## Supplemental Tables 1-52 for "Integrative analysis reveals generalizable human neurodegenerative disease-associated glial states": Petrescu_2025_BA46_ALS.csv (part 1 of 3)

	baseMean	log2FoldChange	lfcSE	stat	pvalue	padj
AL627309.1	1.70670051619461	-0.275252830647948	0.840929381919732	-0.32731979232261	0.743426024103	0.999976685196759
AL627309.5	3.58530915593923	0.668151348287409	0.682426888971175	0.979081216003536	0.327539852053786	0.999976685196759
AL627309.4	0.502516097805848	1.58407196386358	2.14312320924159	0.739141808101715	0.459820892100029	0.999976685196759
AL669831.2	0.0504723713677509	0.66181294828373	4.06231901682931	0.162915060472105	0.870585312709181	0.999976685196759
LINC01409	7.25915840009332	0.199721277132427	0.47040139037426	0.424576289992521	0.671145580249263	0.999976685196759
FAM87B	0.25425269187403	1.27932766504182	4.05468061980373	0.315518726380908	0.752367835049773	0.999976685196759
LINC01128	6.97083162821787	1.20375103535612	0.615947519242248	1.95430779043805	0.0506648280954378	0.999976685196759
LINC00115	0.605045367211906	-1.64548477535091	1.59232877002146	-1.03338255662412	0.301424906281114	0.999976685196759
FAM41C	1.12574914915511	2.30228155022884	1.18578236498386	1.94157175736054	0.052188964684651	0.999976685196759
AL645608.2	0.040077998616573	0.494398318929827	4.06231901682931	0.121703469590065	0.903133865331806	0.999976685196759
SAMD11	0.15352728374687	0.853321026259237	4.06231901682931	0.210057610621941	0.833622709152584	0.999976685196759
NOC2L	3.56063401146485	-0.705573379852133	0.617794038978278	-1.1420851211498	0.2534186394383	0.999976685196759
KLHL17	0.271505130378242	-0.0261751142981487	2.79690214607482	-0.00935860925091104	0.99253301916574	0.999976685196759
PLEKHN1	0.183139154743343	0.429052346405194	4.06183661350013	0.10563013415635	0.915875814898453	0.999976685196759
HES4	1.09893464718454	1.48313730378107	1.15654443106599	1.28238679288271	0.199706994867234	0.999976685196759
ISG15	1.7232279806777	0.116563541643066	0.783318102654833	0.148807414571433	0.881705599803119	0.999976685196759
AGRN	0.883102272460028	0.757556855598256	1.21069268077719	0.625721843062561	0.531497403554548	0.999976685196759
RNF223	0.0759842578164554	0.707548748219095	4.06231901682931	0.174173605097944	0.861729028540922	0.999976685196759
C1orf159	3.95930968139912	-0.301528618535954	0.525765805033319	-0.573503669598378	0.566303715179415	0.999976685196759
AL390719.3	0.371850482360674	0.501626659007666	1.94641909954558	0.257717702793185	0.796624782657648	0.999976685196759
LINC01342	0.0807973083060759	0.2713253883307	4.06171574844995	0.0668006835373067	0.946740379242613	0.999976685196759
TTLL10	0.03154015076559	0.85619009800903	4.06231901682931	0.210763875131918	0.83307152877783	0.999976685196759
TNFRSF18	0.107781564445188	1.26803722818882	4.05545417614091	0.312674529932789	0.754527948150512	0.999976685196759
TNFRSF4	0.268046238707536	-0.252557883529934	2.82746610630821	-0.0893230454527695	0.928825179648874	0.999976685196759
SDF4	5.37698035211581	0.297890828731814	0.456083072741	0.653150372237076	0.513659340783684	0.999976685196759
B3GALT6	1.76777123490716	-0.346860384648086	0.943998251400493	-0.367437528759711	0.713292682413973	0.999976685196759
C1QTNF12	0.0784905460896626	0.929335944502909	4.05989112297661	0.228906617530557	0.818941497074193	0.999976685196759
AL162741.1	0.0257305268935457	0.1384491555231	4.06161239530358	0.0340872397580793	0.972807583770889	0.999976685196759
UBE2J2	5.20043621358977	-0.0533067933191591	0.456310158284011	-0.116821403931973	0.907001582000614	0.999976685196759
LINC01786	0.0834805337992051	0.432650346941933	4.06231901682931	0.106503291629623	0.915183043921847	0.999976685196759
SCNN1D	0.11545178201075	1.49784657514295	4.04965292577013	0.369870357435163	0.711479088954717	0.999976685196759
ACAP3	1.67096298697742	-1.428165336686	0.951091290624288	-1.5016069968936	0.133198635272814	0.999976685196759
PUSL1	0.510874924034662	0.347439018170889	1.73821463191032	0.199882691005224	0.841572327848541	0.999976685196759
INTS11	2.69172298916908	-0.664428114350702	0.598285662766311	-1.11055329535822	0.266760675696058	0.999976685196759
CPTP	0.193227306366506	0.357944992429346	3.7967233063628	0.094277344843507	0.924888845942457	0.999976685196759
DVL1	1.37846908047989	-0.650641141098687	1.15571408493597	-0.562977599372887	0.57345013759941	0.999976685196759
MXRA8	0.0759842578164554	0.707548748219095	4.06231901682931	0.174173605097944	0.861729028540922	0.999976685196759
AURKAIP1	8.55450787579856	0.0798670407803336	0.556190672602368	0.143596512337473	0.885819094865831	0.999976685196759
CCNL2	12.8406100680062	-0.153617091620172	0.301357360949618	-0.50975058693142	0.610226207651562	0.999976685196759
MRPL20-AS1	1.04452590506833	0.081544732806135	1.12360297560933	0.0725743297021025	0.942144854768641	0.999976685196759
MRPL20	11.0741107052537	0.0655312911463566	0.475548565358091	0.13780146954499	0.890397322912554	0.999976685196759
AL391244.2	0.298221523449672	-0.474622884636226	1.82435578303694	-0.260159169088245	0.794740998397026	0.999976685196759
ANKRD65	0.429600883103273	-0.497130601159831	1.56040863700866	-0.31859000864853	0.750037430896215	0.999976685196759
VWA1	0.191918221126655	0.726429235641986	3.07262973312637	0.236419386237876	0.813107254476804	0.999976685196759
ATAD3C	0.352939502012431	0.535394335004757	2.34209606439633	0.228596231872647	0.819182753558655	0.999976685196759
ATAD3B	2.64449829738698	-0.193473533536275	0.768185419022181	-0.251857857159729	0.801150934809381	0.999976685196759
ATAD3A	1.15036545157834	-1.5087680053759	1.13623319536642	-1.32786826817653	0.184221629166054	0.999976685196759
TMEM240	0.476720405354712	-1.17370022605075	1.47180635649881	-0.797455603359936	0.425186477379149	0.999976685196759
SSU72	10.9292226964888	0.311449825927474	0.372521005271763	0.836059769838384	0.403121279166339	0.999976685196759
AL645728.1	0.205274254801419	-0.186291544066284	4.05208489499741	-0.0459742450846165	0.963330777642691	0.999976685196759
FNDC10	0.57389362922068	-1.76210268448365	1.41691885214685	-1.24361580891792	0.213640995014018	0.999976685196759
AL691432.4	0.434630723403655	0.104845594252985	1.99858940588429	0.0524597968668783	0.958162328653058	0.999976685196759
AL691432.2	0.502871592246203	-2.75125857367264	1.50186527905583	-1.83189438629427	0.0669671570897796	0.999976685196759
MIB2	2.11331379208097	0.269017695597132	0.764972529820926	0.351669746441885	0.725085951857759	0.999976685196759
MMP23B	0.165704785163345	0.864754976243078	4.06231901682931	0.212872246778401	0.831426610106624	0.999976685196759
CDK11B	4.99180570044273	-0.104187492307177	0.556682929794746	-0.187157691983822	0.851536995548776	0.999976685196759
FO704657.1	0.115677530819558	-0.141326444443603	4.05971289107962	-0.0348119308520901	0.972229706954591	0.999976685196759
SLC35E2B	4.42658358641179	0.168093437043126	0.517602125111535	0.324754147805912	0.745367149817397	0.999976685196759
CDK11A	5.98700063802876	0.257388339143027	0.415573079386948	0.619357585728906	0.535680816097298	0.999976685196759
SLC35E2A	4.09755136875002	0.283093659969823	0.617033885315583	0.458797590710978	0.646379525060493	0.999976685196759
NADK	5.67973578766489	-0.750134274233649	0.530054953199689	-1.41520095172292	0.157009585574015	0.999976685196759
GNB1	74.948608372561	0.016097115398477	0.181193611198434	0.0888393100176599	0.929209616310106	0.999976685196759
CALML6	0.043402535182632	0.268473536256655	4.06231876117901	0.0660887419328796	0.947307173892262	0.999976685196759
CFAP74	7.01869003105798	-0.147699173465531	0.522995090786812	-0.28241024833202	0.777628957661132	0.999976685196759
GABRD	1.85575286421777	-0.446332507715141	0.800127792648609	-0.557826526982242	0.576962846748032	0.999976685196759
PRKCZ	4.16418519471575	-0.262578830242132	0.544573609996729	-0.482173255225697	0.629682874129771	0.999976685196759
PRKCZ-AS1	0.0484926886788875	-0.358409272375269	4.05825161076329	-0.0883161781848852	0.929625380866687	0.999976685196759
FAAP20	3.33382995548497	0.322199712253465	0.651774329731647	0.494342439638768	0.6210643575982	0.999976685196759
AL590822.1	0.040077998616573	0.494398318929827	4.06231901682931	0.121703469590065	0.903133865331806	0.999976685196759
SKI	53.8217961431624	-0.273570775068307	0.25339529307392	-1.07962058706632	0.280311170028575	0.999976685196759
AL590822.3	0.12190080896221	-1.14645399449296	4.04157808415262	-0.283664937462994	0.776667167245272	0.999976685196759
MORN1	3.92996202493392	-0.442739787379663	0.564778957312329	-0.783916931832187	0.433088853949389	0.999976685196759
AL513477.2	0.293040331745683	0.456340048053834	2.38356463103671	0.191452768727883	0.848170881106638	0.999976685196759
RER1	8.71933098720558	0.123800888580618	0.433227590665879	0.285764090856572	0.775058813047288	0.999976685196759
PEX10	1.10694220724537	-0.99755590012918	0.977063451190327	-1.02097350884826	0.307266989864756	0.999976685196759
PLCH2	0.28998596448186	0.485953121182327	2.80106506615294	0.173488694373583	0.862267313721131	0.999976685196759
AL139246.1	0.0343482646183561	0.875074047550665	4.06219321054474	0.215419110366077	0.82944057182699	0.999976685196759
PANK4	1.4093922945313	0.639620894392279	0.913748408911251	0.699996725744672	0.4839293492467	0.999976685196759
HES5	0.03154015076559	0.85619009800903	4.06231901682931	0.210763875131918	0.83307152877783	0.999976685196759
AL139246.5	0.140367213615185	0.896728502510387	4.04933510548548	0.221450800971158	0.824741440695444	0.999976685196759
TNFRSF14-AS1	0.405411279919272	0.420986630438617	1.95786689691094	0.215023110663363	0.829749300261712	0.999976685196759
TNFRSF14	2.90892282073316	-0.329498660854184	0.749962189476705	-0.439353697396525	0.660405271286697	0.999976685196759
PRXL2B	0.527096218828451	-0.101971247729352	1.89617396418594	-0.0537773694056229	0.957112540021028	0.999976685196759
TTC34	0.250651378802418	0.222624903033343	2.89729523301113	0.0768388738906568	0.938751725246808	0.999976685196759
PRDM16-DT	0.179463213500673	1.56002888045452	4.0505281097937	0.385142094603061	0.700132142017932	0.999976685196759
PRDM16	0.732232021533113	-1.28477116298975	1.1648734349419	-1.10292768677811	0.270058569646852	0.999976685196759
MEGF6	0.215200903609896	-0.445294958790642	2.98012684803168	-0.149421478177934	0.881221064841289	0.999976685196759
AL513320.1	0.0249154316044347	-0.219096536442867	4.06036300210805	-0.0539598396323474	0.956967160930069	0.999976685196759
TPRG1L	3.823081697617	-0.245737217153043	0.624015896820339	-0.393799610563116	0.693728991956731	0.999976685196759
WRAP73	2.1524218982038	0.572772806393114	0.821025603621225	0.697630870300311	0.485408070701472	0.999976685196759
TP73	0.119382623382917	0.17064361936583	4.06231901682931	0.042006454603612	0.966493552630923	0.999976685196759
CCDC27	0.0257305268935457	0.1384491555231	4.06161239530358	0.0340872397580793	0.972807583770889	0.999976685196759
SMIM1	0.366730103166487	-0.930633885348891	2.0062380902081	-0.463870110876202	0.642740808192918	0.999976685196759
LRRC47	1.76612963960943	-0.0391502207160544	0.845622645899341	-0.0462975074117334	0.963073125978124	0.999976685196759
AL365330.1	0.0374650273138413	0.313198646455887	4.06231587926162	0.0770985456977352	0.938545149923718	0.999976685196759
CEP104	6.52026355448349	0.231824566821069	0.435272564137443	0.532596322215861	0.594313048559101	0.999976685196759
DFFB	2.84325579689021	-0.471362583116474	0.629716133292908	-0.748531851409979	0.454139420424722	0.999976685196759
C1orf174	2.58256172132918	0.208115677841105	0.734602132430917	0.283303939171013	0.776943857912104	0.999976685196759
LINC01134	0.204451432207176	0.0731925165479535	3.69247852699932	0.0198220561102174	0.984185323107489	0.999976685196759
LINC01346	0.040398654153038	0.309166472809904	4.06231901682931	0.0761059068795666	0.93933484076282	0.999976685196759
AL805961.1	0.0433983655664619	-0.206579906394573	4.06231901682931	-0.0508527039700125	0.95944289347615	0.999976685196759
AJAP1	1.81219818969958	-0.334717296478702	0.872454331808072	-0.383650220161134	0.701237712759081	0.999976685196759
AL365255.1	0.0948594193535533	-0.4811024295002	4.06063379450783	-0.118479639841177	0.905687626513379	0.999976685196759
NPHP4	8.20612637767788	-0.370507326289052	0.407956190121954	-0.908203712213051	0.36377060316916	0.999976685196759
KCNAB2	7.07244234164046	0.434137649180581	0.458143702228225	0.947601477591226	0.343332373681701	0.999976685196759
CHD5	5.22537715627034	-0.0346866319457901	0.658444839327574	-0.0526796321787763	0.957987167654693	0.999976685196759
RPL22	32.9562602014222	0.382866993519727	0.386551184655238	0.990469072966888	0.321944898443213	0.999976685196759
RNF207	0.435786823697932	-1.71579246960013	1.97153165598816	-0.870284007050421	0.384145216692898	0.999976685196759
ICMT	2.87176000114933	0.21356185699388	0.714934166476253	0.298715416059184	0.765157193507522	0.999976685196759
GPR153	0.248710694796212	-0.585473314885691	2.89299471977491	-0.202376212747199	0.839622623127529	0.999976685196759
ACOT7	4.76103789414353	-0.194705389891038	0.554652906286625	-0.351040060701351	0.725558294362998	0.999976685196759
AL031848.2	0.0249154316044347	-0.219096536442867	4.06036300210805	-0.0539598396323474	0.956967160930069	0.999976685196759
HES2	0.0433983655664619	-0.206579906394573	4.06231901682931	-0.0508527039700125	0.95944289347615	0.999976685196759
ESPN	0.0573686865085004	0.624581298246956	4.06076696485581	0.153808702556054	0.877760571846353	0.999976685196759
AL031848.1	0.0410255187758212	0.920027194497773	4.06166751811253	0.226514649560807	0.820801166605188	0.999976685196759
TNFRSF25	4.00989838080116	0.0115955585395162	0.617958952130445	0.0187642860412329	0.985029144414159	0.999976685196759
PLEKHG5	4.47891677770367	0.596255255124397	0.487479197841428	1.22313989553736	0.221276862313517	0.999976685196759
NOL9	5.53599333853004	0.137152177714759	0.461880575332641	0.296942943781483	0.766510069588878	0.999976685196759
TAS1R1	0.593281202702566	-1.33486315150298	1.58988821075492	-0.83959560330921	0.40113516524891	0.999976685196759
ZBTB48	2.41839315121429	0.370417947234154	0.71620003158052	0.517199009914466	0.60501724311436	0.999976685196759
KLHL21	3.0363539666685	-1.09906756720396	0.736949155452034	-1.49137502780611	0.135863060666656	0.999976685196759
PHF13	1.29369002101298	1.25206743450101	0.985018866682548	1.27111010443674	0.203689481119367	0.999976685196759
THAP3	1.59194275925983	-1.64030919023836	1.10525690980765	-1.48409765700884	0.137783014720234	0.999976685196759
DNAJC11	10.0058601455645	-0.0407934711082148	0.359005145676793	-0.113629210052996	0.909531731039083	0.999976685196759
CAMTA1-DT	0.658330357648133	-0.56716543943372	1.36442721807888	-0.415680244368249	0.677643999256015	0.999976685196759
CAMTA1	51.9797389751731	-0.118544410681316	0.185812143872735	-0.637979887700497	0.523486772393352	0.999976685196759
AL359881.3	0.0484926886788875	-0.358409272375269	4.05825161076329	-0.0883161781848852	0.929625380866687	0.999976685196759
AL359881.1	0.040077998616573	0.494398318929827	4.06231901682931	0.121703469590065	0.903133865331806	0.999976685196759
VAMP3	5.48807534405738	0.369227810262935	0.492199953373802	0.750158157740668	0.453159455971569	0.999976685196759
PER3	16.1777856426293	0.266984204977373	0.405165067616701	0.658951687389667	0.509926793143198	0.999976685196759
Z98884.1	2.05569832197774	0.487798517011316	0.770991674324036	0.632689733568124	0.526936275429474	0.999976685196759
UTS2	0.202008329233539	-0.871124763908001	3.66786495942982	-0.237501863766385	0.812267473485545	0.999976685196759
TNFRSF9	0.0433983655664619	-0.206579906394573	4.06231901682931	-0.0508527039700125	0.95944289347615	0.999976685196759
PARK7	17.9755580482522	0.0932146927296304	0.478400739713158	0.194846464463079	0.845513145955614	0.999976685196759
AL034417.4	0.472954929332639	0.0470994266532694	2.54652385881081	0.018495576426786	0.98524350646321	0.999976685196759
AL034417.3	0.158317281599851	-0.967598533979805	4.05381072060928	-0.238688631677006	0.811347032609839	0.999976685196759
ERRFI1	2.2477176925592	0.284775565361485	0.683452677204461	0.416671958220001	0.676918368017676	0.999976685196759
AL034417.2	0.372633608044806	2.13834606998672	2.73582527020267	0.781609152191328	0.434444306574602	0.999976685196759
LINC01714	0.141234470582874	0.726050822534326	4.0621489450992	0.178735647645386	0.858145277101373	0.999976685196759
SLC45A1	0.729275175402538	-1.37470874958887	1.28739482743237	-1.06782217878772	0.285600731584123	0.999976685196759
RERE	202.147701688105	-0.248973397285229	0.210685718069033	-1.18172887828899	0.237313295915449	0.999976685196759
RERE-AS1	0.383380239889507	-0.862029087580769	1.97629328445922	-0.436184798258143	0.66270265648194	0.999976685196759
ENO1	24.7439963901014	0.452065999782931	0.385412223729367	1.17294152066222	0.240819257603479	0.999976685196759
ENO1-AS1	0.167843965756585	0.432294593783139	4.06021760277123	0.106470794444141	0.915208826329544	0.999976685196759
CA6	0.03154015076559	0.85619009800903	4.06231901682931	0.210763875131918	0.83307152877783	0.999976685196759
SLC2A7	0.0573686865085004	0.624581298246956	4.06076696485581	0.153808702556054	0.877760571846353	0.999976685196759
SLC2A5	94.466669887963	0.828335307577706	0.45975623541387	1.8016836831632	0.0715951866926615	0.999976685196759
GPR157	0.418804025458401	-0.0611936080552011	2.21064340588167	-0.0276813564288065	0.977916293420328	0.999976685196759
MIR34AHG	17.5709081310102	-0.957327814622965	0.304133194900474	-3.14772550538669	0.00164546131017538	0.999976685196759
LNCTAM34A	1.54636039036955	-0.955741336476672	0.894037625684135	-1.06901690602263	0.285062051596565	0.999976685196759
H6PD	6.37051349976419	0.285631173740726	0.484839966151107	0.589124646650325	0.555777660996509	0.999976685196759
SPSB1	0.688696910398718	-0.10708930947538	1.38098346154824	-0.077545685706707	0.938189448724979	0.999976685196759
LINC02606	0.458008412404401	-1.02411105454501	1.96076687249253	-0.522301283702921	0.601460575548883	0.999976685196759
SLC25A33	8.1403290489438	-0.109692170671612	0.432126671560524	-0.253842629698103	0.799617138073466	0.999976685196759
TMEM201	0.967345856613434	-1.07292164673953	1.10413377725488	-0.971731568077782	0.33118410770616	0.999976685196759
PIK3CD	27.6201569797587	-0.421629359059671	0.241203782557669	-1.74802133942018	0.0804603323687629	0.999976685196759
PIK3CD-AS1	0.0484926886788875	-0.358409272375269	4.05825161076329	-0.0883161781848852	0.929625380866687	0.999976685196759
PIK3CD-AS2	1.0597999816336	-0.189935441299121	0.960116973367119	-0.197825313548014	0.843181740200484	0.999976685196759
CLSTN1	30.4093170514453	0.116798699420641	0.25501276961284	0.458011179589025	0.6469444094266	0.999976685196759
CTNNBIP1	5.78299807379974	-0.0583097222380395	0.462012363653794	-0.126208142520042	0.899567166108521	0.999976685196759
AL357140.1	0.065898479234497	0.428652550244574	4.06231901682931	0.105519174754311	0.915963855670864	0.999976685196759
AL357140.4	0.221921987404023	1.90117275558771	2.91406289201884	0.652413083051406	0.514134726657322	0.999976685196759
LZIC	5.88826433980272	-0.299015579655204	0.561445868818418	-0.532581315959261	0.59432343862807	0.999976685196759
AL357140.2	0.040398654153038	0.309166472809904	4.06231901682931	0.0761059068795666	0.93933484076282	0.999976685196759
NMNAT1	2.61297501275281	-0.407252561977145	0.726015239018686	-0.560942167725853	0.574836962627249	0.999976685196759
RBP7	0.217279595765023	0.166040527030486	3.60760329697899	0.046025162237081	0.963290194591899	0.999976685196759
UBE4B	23.7849525155616	-0.150108687136193	0.247471213883217	-0.606570294705187	0.5441361188311	0.999976685196759
KIF1B	29.7067126718446	0.393287399999136	0.26670125997575	1.47463645291701	0.140310309050969	0.999976685196759
AL139424.3	0.232953415257386	0.513162762630816	2.96570650918645	0.173032213754552	0.862626106602552	0.999976685196759
AL139424.2	0.120875306922649	0.390345080731751	4.06058793611061	0.0961301877642967	0.923417175956948	0.999976685196759
PGD	4.79215105819369	-0.106695726176245	0.600569006337769	-0.177657729670182	0.858991783896902	0.999976685196759
CENPS	0.587591079796208	0.987120950877336	1.68897831904536	0.584448562628839	0.558918562313643	0.999976685196759
CORT	0.606498016422981	-0.569873031263577	1.53136988394426	-0.37213284474146	0.709793943041356	0.999976685196759
DFFA	3.8716040362472	-0.0218668245367125	0.504837834781272	-0.0433145517831219	0.965450791463674	0.999976685196759
PEX14	17.9394917136464	0.547161733525926	0.258697899971348	2.11506059224495	0.0344247833793747	0.999976685196759
AL139423.2	0.186902458728231	0.134340521870176	4.05300298726634	0.0331459222438881	0.973558222196049	0.999976685196759
CASZ1	0.490645025141656	-1.04796097825631	1.58902015037201	-0.659501377632608	0.509573861725268	0.999976685196759
C1orf127	0.0946085991466462	-0.274079336047182	4.06166756346152	-0.0674795097739611	0.946199973671058	0.999976685196759
TARDBP	16.279433327161	0.00447989096796517	0.316523896436013	0.0141534052196618	0.988707593507406	0.999976685196759
MASP2	0.175946334069652	-1.22304514779388	3.87117237635783	-0.315936628206822	0.752050609448593	0.999976685196759
AL109811.2	0.776665494855499	-1.00883592004381	1.39797718036316	-0.721639762232559	0.470515986020549	0.999976685196759
SRM	4.09344442857545	0.490921259625062	0.652308631495565	0.752590470096208	0.451696046084418	0.999976685196759
EXOSC10	6.64115740166858	0.125525850152789	0.427783308396056	0.293433258589354	0.769191007006062	0.999976685196759
AL109811.1	1.40195307890448	-0.629211808496903	1.10057836323944	-0.571710138517426	0.567518364696164	0.999976685196759
EXOSC10-AS1	0.0230204218901443	0.0823289263369496	4.0612284652252	0.0202719268423094	0.9838264503185	0.999976685196759
MTOR	14.4173562080477	0.068092145751622	0.301238592881498	0.226040578334557	0.821169860016836	0.999976685196759
MTOR-AS1	0.324840348777907	2.4271966291551	3.29020858612557	0.737702964909369	0.460694970023311	0.999976685196759
ANGPTL7	0.291290969426705	-0.0732791908592123	2.36560970192654	-0.0309768728119158	0.975287983642397	0.999976685196759
UBIAD1	2.31247343170499	-0.214603645554791	0.710685376684203	-0.301967160990497	0.762677096796173	0.999976685196759
AL031291.1	0.0604854492039856	0.055936862660997	4.06162592698437	0.0137720370281683	0.989011851637376	0.999976685196759
DISP3	0.0343482646183561	0.875074047550665	4.06219321054474	0.215419110366077	0.82944057182699	0.999976685196759
AL590989.1	0.040398654153038	0.309166472809904	4.06231901682931	0.0761059068795666	0.93933484076282	0.999976685196759
AL031731.1	0.03154015076559	0.85619009800903	4.06231901682931	0.210763875131918	0.83307152877783	0.999976685196759
FBXO2	4.08769136950628	0.0450448300045664	0.809088862863222	0.0556735261997807	0.955601889814596	0.999976685196759
FBXO44	2.12380031211621	-0.314177413774007	0.759245792196156	-0.413801982181861	0.679019132196634	0.999976685196759
FBXO6	1.18402076455789	-0.319678803055877	1.18459326324008	-0.269863769258232	0.787265061290477	0.999976685196759
MAD2L2	1.14187072265442	0.428097885778171	1.02986787713158	0.415682336816371	0.677642467908754	0.999976685196759
DRAXIN	0.122090520749914	1.28047796398531	4.05701934064001	0.3156203745835	0.752290670941207	0.999976685196759
AGTRAP	2.18176566497245	0.271380527830126	0.84121054233878	0.322607140746975	0.746992785132272	0.999976685196759
C1orf167	0.298054800495006	-0.608604661969284	2.77444810745817	-0.219360621787539	0.826369142251581	0.999976685196759
MTHFR	9.01736143930854	0.0886062893538642	0.430478442671488	0.205832117408682	0.836922052269578	0.999976685196759
CLCN6	11.862887999634	0.305039601372901	0.336677328568802	0.906029528835841	0.364920223184275	0.999976685196759
NPPA	0.111572990210068	0.701790783640906	4.05996001302045	0.172856575284051	0.862764165653882	0.999976685196759
AL021155.5	0.361585252180671	-0.23742492647459	2.16494893939218	-0.109667679525619	0.912672933768407	0.999976685196759
KIAA2013	2.73898115553514	-0.239215048180332	0.767080711190521	-0.311851210297111	0.755153603134782	0.999976685196759
PLOD1	2.99055910466384	-1.14580280493144	0.696128684243585	-1.64596407369202	0.0997711558337889	0.999976685196759
MFN2	5.45125136665488	0.121011168182734	0.438554903736618	0.275931627150177	0.782600581603495	0.999976685196759
MIIP	2.08214874088539	1.40604907141118	0.836538960960707	1.68079328881039	0.0928030726768332	0.999976685196759
TNFRSF8	0.844621580190114	0.599740519970065	1.49416374825222	0.401388750511183	0.688133930466645	0.999976685196759
TNFRSF1B	26.9964929321353	0.386359176769949	0.295756170367566	1.30634358799609	0.191435740464366	0.999976685196759
VPS13D	61.1241560150758	0.176696392188002	0.18070790381672	0.977801127986151	0.32817269304954	0.999976685196759
LINC02766	0.10261860192816	-0.190948325600202	4.05905773560508	-0.0470425251469692	0.962479334860996	0.999976685196759
DHRS3	14.5736931147011	-0.770737762011446	0.305233938912683	-2.52507229293374	0.011567449094388	0.999976685196759
AC254633.1	0.179872242203073	0.372001121311552	3.80217834157758	0.0978389459651709	0.922060181315369	0.999976685196759
LRRC38	0.126246758761601	0.233720576756065	4.05969885229352	0.0575709148041916	0.954090417857604	0.999976685196759
PDPN	9.70710766560945	-0.0625900171822334	0.610573179224847	-0.102510262998605	0.918351667069863	0.999976685196759
AL359771.1	0.0230204218901443	0.0823289263369496	4.0612284652252	0.0202719268423094	0.9838264503185	0.999976685196759
PRDM2	55.3157251824469	0.14952533619616	0.180859070850717	0.826750549435145	0.408378463643346	0.999976685196759
KAZN	21.8770754534067	0.483599189732287	0.435893214019296	1.10944418077332	0.26723861195052	0.999976685196759
AL357873.1	0.875915856115828	-0.711855410273309	1.15952958490614	-0.6139174192187	0.539269898771241	0.999976685196759
KAZN-AS1	0.31593529153143	1.25469807322608	2.39361537844922	0.52418533258212	0.600149641522514	0.999976685196759
AL031293.1	0.065940950380256	0.388147638619103	4.05842840728393	0.095639888071567	0.923806584288719	0.999976685196759
TMEM51-AS1	0.866812883885588	-0.084157790881583	1.27716423094456	-0.065894259205288	0.947462011141703	0.999976685196759
TMEM51	14.2423358300535	-0.799264756859268	0.362717556773105	-2.20354582218153	0.0275563010453859	0.999976685196759
C1orf195	0.515877986807661	-0.234284278924786	1.47013494561329	-0.159362431063804	0.87338333626538	0.999976685196759
FHAD1	4.7073829184365	-0.575324529108133	0.683834676667977	-0.841321080573793	0.40016808404697	0.999976685196759
AL031283.2	0.0249154316044347	-0.219096536442867	4.06036300210805	-0.0539598396323474	0.956967160930069	0.999976685196759
AL031283.1	0.131796958468994	0.487454155758661	4.06212187875709	0.119999884372699	0.904483239554205	0.999976685196759
EFHD2	16.9266876104285	0.589829758328547	0.435348158843263	1.35484610729892	0.175466593092652	0.999976685196759
CTRC	0.142403045273062	-0.0592528216282056	4.06006431366812	-0.0145940598597742	0.988356038294524	0.999976685196759
CELA2B	0.288124176179276	0.0395829583632809	3.41519635155285	0.0115902438070019	0.990752530452128	0.999976685196759
CASP9	2.6125805337732	-0.405445833520196	0.663954018507681	-0.610653482347295	0.541429007971413	0.999976685196759
DNAJC16	13.238687569058	0.56817696232029	0.371378327178062	1.52991416229809	0.126037977350066	0.999976685196759
AL121992.3	0.206074111293268	-1.26863321692055	4.04783834637678	-0.313410049602427	0.753969150081189	0.999976685196759
AGMAT	2.32960566710535	-1.31205435186552	0.709033640607384	-1.85048251129744	0.0642440363918459	0.999976685196759
AL121992.1	0.222767408604674	-0.210603789694536	3.62014796822734	-0.0581754645232529	0.953608864088959	0.999976685196759
DDI2	21.4172038426929	0.0448481020987313	0.281948899254934	0.159064646881917	0.873617941247002	0.999976685196759
PLEKHM2	14.3699173037536	-0.171041124728124	0.28468029245153	-0.600818283749817	0.547961024857882	0.999976685196759
AL450998.3	0.604971818109838	-1.65153918889888	1.44173062045779	-1.14552549932974	0.251991538733632	0.999976685196759
SLC25A34	0.457813512628686	-0.101715658096594	1.47025447286714	-0.06918234902441	0.944844472878867	0.999976685196759
TMEM82	0.0759842578164554	0.707548748219095	4.06231901682931	0.174173605097944	0.861729028540922	0.999976685196759
FBLIM1	0.31552507489166	-0.708056110317619	2.29509492630066	-0.308508420372354	0.757695493983638	0.999976685196759
UQCRHL	0.203210052880931	-0.309272469958548	3.72915835200087	-0.0829335846767163	0.933904349305606	0.999976685196759
AL450998.2	3.3329196164068	-0.663209405950045	0.607300613308113	-1.09206114964611	0.274806224275527	0.999976685196759
SPEN	38.4832592345554	-0.236431700211841	0.210428060037687	-1.12357496509495	0.261193381605335	0.999976685196759
ZBTB17	3.04646430484097	0.202171099913212	0.597992428558548	0.338083042958491	0.73530060872101	0.999976685196759
SRARP	0.275065976292804	2.38192336841005	3.40920540861005	0.698674055366223	0.484755751464829	0.999976685196759
CLCNKB	0.090762099215123	0.400638072680633	4.06231901682931	0.0986229961312434	0.921437610758805	0.999976685196759
FAM131C	0.125815121025325	-0.192191946894419	4.05552707863458	-0.0473901278842223	0.962202296988773	0.999976685196759
EPHA2	0.286209479641932	-0.742857988346739	2.35774292524683	-0.315071664680733	0.752707241964675	0.999976685196759
AL451042.2	0.11533717048509	0.290013047209024	4.0620942038536	0.0713949585250623	0.943083421886727	0.999976685196759
AL451042.1	0.348252153688848	0.0229715374814299	2.00512164127895	0.0114564308760728	0.990859290635239	0.999976685196759
ARHGEF19	0.308443629450455	1.15372322258841	2.34832071071092	0.491297128763615	0.623216310324096	0.999976685196759
AL109627.1	0.160301926270531	0.478628523840008	4.05952525554369	0.117902585576083	0.906144844546268	0.999976685196759
CPLANE2	0.03154015076559	0.85619009800903	4.06231901682931	0.210763875131918	0.83307152877783	0.999976685196759
FBXO42	27.4464818376212	-0.235018850474207	0.218128454322703	-1.07743325465698	0.281286754279067	0.999976685196759
SZRD1	8.1417577967359	0.127294431449524	0.360374309872487	0.353228373838759	0.72391723791637	0.999976685196759
SPATA21	0.639528991210822	1.10254650270211	1.29899775731093	0.84876705636852	0.396010924779009	0.999976685196759
NECAP2	5.57011585348303	0.30423372671544	0.49314629476272	0.616923882317362	0.537284933412934	0.999976685196759
LINC01772	1.00363447684491	0.872854914026964	1.15219889681839	0.757555762670155	0.448716971460897	0.999976685196759
AL137802.2	0.125162175457288	0.395135480115228	4.06196460333409	0.0972769383049025	0.922506469696911	0.999976685196759
AL137802.1	0.356932393707448	0.675082217608802	1.77888656806302	0.379497057164179	0.70431878918332	0.999976685196759
NBPF1	9.16583078335731	-0.541495558327696	0.561708584543319	-0.964015101830683	0.335038354537634	0.999976685196759
CROCC	9.63576397578203	-0.897053967605405	0.434004374964457	-2.06692379006288	0.0387413356478035	0.999976685196759
BX284668.5	1.58624511252702	-0.543791072923195	0.862100861082155	-0.630774306663607	0.52818810533758	0.999976685196759
BX284668.6	0.277272992347684	-0.974690405337911	2.8817571824766	-0.338227804641144	0.735191524208751	0.999976685196759
AL049569.1	0.602381081408658	0.799232916153784	1.66911313310011	0.478836874687661	0.632054681528625	0.999976685196759
ATP13A2	4.37984161389621	-0.13987902557646	0.575426946562919	-0.243087374360849	0.807937711718544	0.999976685196759
SDHB	12.1999228288546	-0.118474020427877	0.341007960015353	-0.347423035000542	0.728273530406755	0.999976685196759
PADI2	37.4468078735332	0.645277096907273	0.47953431395474	1.34563279024945	0.178420971326026	0.999976685196759
LINC02783	0.0249154316044347	-0.219096536442867	4.06036300210805	-0.0539598396323474	0.956967160930069	0.999976685196759
PADI1	0.412057595429171	-1.0473594109869	1.67922119062953	-0.623717361852876	0.532813218933381	0.999976685196759
PADI4	0.305421485883561	1.05562725535545	2.75732145825145	0.382845189194906	0.701834553293861	0.999976685196759
PADI6	0.040077998616573	0.494398318929827	4.06231901682931	0.121703469590065	0.903133865331806	0.999976685196759
RCC2-AS1	0.0230204218901443	0.0823289263369496	4.0612284652252	0.0202719268423094	0.9838264503185	0.999976685196759
RCC2	25.056147931911	-0.0695727685578997	0.233878914541279	-0.297473454134833	0.766105071740691	0.999976685196759
ARHGEF10L	12.3385878823735	0.0443331501433635	0.427972484467083	0.103588786084152	0.917495687192609	0.999976685196759
AL357509.1	0.065898479234497	0.428652550244574	4.06231901682931	0.105519174754311	0.915963855670864	0.999976685196759
IGSF21	74.0646576506051	-0.117229670610967	0.229914183389115	-0.50988446594686	0.610132405460563	0.999976685196759
IGSF21-AS1	0.844943436873509	-1.27112342861176	1.58632476880912	-0.801300877099721	0.422957483220913	0.999976685196759
AL591896.1	0.090762099215123	0.400638072680633	4.06231901682931	0.0986229961312434	0.921437610758805	0.999976685196759
PAX7	0.0881739965044626	-0.392612116726095	4.05836535045128	-0.0967414421381352	0.922931728093292	0.999976685196759
ALDH4A1	0.444330951957529	0.853425546596649	1.71570953129252	0.497418433033781	0.618894009538502	0.999976685196759
IFFO2	1.71197751254628	-0.626326925200253	0.8863405785382	-0.706643631540852	0.479787967311906	0.999976685196759
UBR4	20.3692933146042	0.0912386882707324	0.286564333476495	0.31838815097419	0.750190525164684	0.999976685196759
EMC1-AS1	4.03316416726682	-0.279938815599688	0.553941025113973	-0.505358518160108	0.613307048619163	0.999976685196759
EMC1	4.83784314250058	-0.0125556392551565	0.515204492627376	-0.0243702052967876	0.980557313993393	0.999976685196759
MRTO4	2.34637096019746	0.0148787836386816	0.736675643780832	0.0201971977277807	0.983886063320062	0.999976685196759
AKR7A3	0.199081718476349	1.8844734744098	4.0385392138101	0.466622552027153	0.640769949101468	0.999976685196759
AKR7A2	1.95377414713486	-0.291004323674683	0.75166294248715	-0.387147359841619	0.698647117963821	0.999976685196759
SLC66A1	0.700762918852122	-1.24359518772476	1.3522846799925	-0.919625287577506	0.357768607425938	0.999976685196759
CAPZB	107.716934178585	-0.567491967773404	0.208663542923611	-2.71965078241366	0.00653508926806427	0.999976685196759
MICOS10	54.1468549497017	-0.677852365410719	0.443480034854824	-1.52848451369997	0.126392285640527	0.999976685196759
NBL1	5.14811420698322	-0.360349747969686	0.806216527184815	-0.44696398029444	0.654901067222545	0.999976685196759
HTR6	0.174561669219233	0.250538048407658	4.06223841613398	0.0616748754609274	0.950821748347315	0.999976685196759
TMCO4	7.53584818513263	-0.166101007577992	0.416550610934081	-0.398753484493815	0.690074854347647	0.999976685196759
OTUD3	5.01162292656124	-0.244276063702362	0.462572931154121	-0.528081189474042	0.597442986025215	0.999976685196759
PLA2G5	0.132231482582895	-0.013794674627395	4.05935702616103	-0.00339824128266953	0.997288600965235	0.999976685196759
Z98257.1	0.156477300786572	1.82073990739431	4.03957044987384	0.450726118033459	0.652186955893644	0.999976685196759
PLA2G2C	0.224927968275251	0.758117431172195	3.71684277759545	0.203968119324823	0.838378412263374	0.999976685196759
UBXN10-AS1	0.0918910542453494	-0.986257169302332	4.05263924179545	-0.243361698502773	0.807725212148772	0.999976685196759
UBXN10	0.211609758765951	1.31029349793442	3.63598604347833	0.360368131853704	0.718571855003073	0.999976685196759
VWA5B1	0.040077998616573	0.494398318929827	4.06231901682931	0.121703469590065	0.903133865331806	0.999976685196759
LINC01141	36.4665228603455	-0.899360177461074	0.57206948584151	-1.57211702375302	0.115923414121853	0.999976685196759
AL139254.1	0.0998539479364866	-0.226100224292822	4.05747046018477	-0.055724428929675	0.955561338264208	0.999976685196759
CAMK2N1	27.152499997276	0.0196697395664098	0.496105493993022	0.0396483002195627	0.968373519682801	0.999976685196759
MUL1	1.77020805822762	-2.23845707518365	1.09081822768167	-2.05208990680425	0.040160925667204	0.999976685196759
FAM43B	0.176061015813953	0.32478531263594	3.12246114832701	0.10401580586838	0.917156805340847	0.999976685196759
CDA	0.0872958905227108	-0.548011085528095	4.05436781328565	-0.135165606764224	0.892480939326605	0.999976685196759
PINK1	6.30119138983911	-0.522600062669794	0.647182269920523	-0.807500586711022	0.419378136629324	0.999976685196759
PINK1-AS	0.745786046348241	0.448277226910359	1.27259982212928	0.352253095682751	0.72464846080187	0.999976685196759
DDOST	7.11610538304807	0.147747834555522	0.496174006639008	0.297774233592644	0.765875481544138	0.999976685196759
KIF17	0.711618853069479	-0.786811710324526	1.37941811370755	-0.570393923717417	0.568410549872698	0.999976685196759
SH2D5	0.429371870975256	-1.73493399939976	2.61501421642333	-0.66345107743724	0.507041702318496	0.999976685196759
HP1BP3	65.9409409499601	-0.539546659996962	0.305680135914242	-1.76506941932377	0.0775520994619938	0.999976685196759
EIF4G3	245.624462623938	0.133758588256173	0.225340879534574	0.593583323773484	0.552790837479905	0.999976685196759
ECE1	1.66828102192051	-0.23252223695235	0.80199167833974	-0.289930984612846	0.771869036912949	0.999976685196759
NBPF3	1.57814711316678	-1.54587387152485	1.01643014505321	-1.52088550211576	0.128288572770056	0.999976685196759
ALPL	0.273084342233313	0.794973251941265	3.42651856368563	0.232006112666781	0.816533266107695	0.999976685196759
RAP1GAP	1.35344641862375	1.14943260534225	1.05128684588969	1.09335773565159	0.274236762513623	0.999976685196759
USP48	32.2300873914928	-0.0301887665485367	0.215744483568951	-0.139928335821799	0.888716612788892	0.999976685196759
HSPG2	0.165427636779376	0.29260998850539	4.0577201493634	0.0721119194361632	0.942512840584363	0.999976685196759
CELA3B	0.043402535182632	0.268473536256655	4.06231876117901	0.0660887419328796	0.947307173892262	0.999976685196759
LINC01635	0.112276437819562	-0.734953065930901	4.05775403165379	-0.181123118897219	0.856270938449418	0.999976685196759
LINC00339	1.36222449093959	0.259592447813818	1.05831082532936	0.24528941932823	0.806232343706936	0.999976685196759
CDC42	46.1220910358596	0.230023300512649	0.20888631078338	1.10118896566271	0.270814423111837	0.999976685196759
CDC42-AS1	0.296163631581911	0.351209269755419	2.33403399313868	0.150473073994579	0.880391392690032	0.999976685196759
CDC42-IT1	1.24482944734545	0.280253961768008	1.16690422221792	0.240168778578359	0.81019941649251	0.999976685196759
WNT4	0.0651535746143183	-0.138468470286179	4.0615835984739	-0.0340922369142438	0.97280359893322	0.999976685196759
AL445253.1	0.0734927932578952	0.40196293890741	4.06176719087528	0.0989625746671092	0.921167985279158	0.999976685196759
ZBTB40	10.4226301068102	-0.457863407716272	0.336944852957325	-1.35886749329352	0.174188581222728	0.999976685196759
EPHA8	0.268351427602404	1.39412169801494	4.04609276130375	0.344559994112867	0.730425186001876	0.999976685196759
C1QA	66.3149951918996	0.442355271617558	0.547858080704916	0.807426753746864	0.419420658355889	0.999976685196759
C1QC	91.8591336378433	0.660781016982212	0.491816889870254	1.34355088365618	0.179093661308561	0.999976685196759
C1QB	123.450091591666	0.496349545030026	0.481858046886097	1.03007420595667	0.302975172589131	0.999976685196759
EPHB2	11.4600454798885	-0.69722610469455	0.458511458789923	-1.52062961858059	0.128352809763877	0.999976685196759
TEX46	0.0249154316044347	-0.219096536442867	4.06036300210805	-0.0539598396323474	0.956967160930069	0.999976685196759
KDM1A	19.0716393497561	0.578385931098484	0.258627181225993	2.23636946571784	0.0253275795562599	0.999976685196759
AL031428.1	5.28566439443867	0.38627659356456	0.482003849940082	0.801397319985261	0.422901666167926	0.999976685196759
LUZP1	32.551681782043	0.0360548384263698	0.235622072430958	0.153019783139946	0.878382674326656	0.999976685196759
LINC01355	4.04181964861829	-0.227178946553956	0.581395022434758	-0.390748007443509	0.695983509530797	0.999976685196759
AL109936.6	0.800315943532913	-0.245363866312082	1.06203710038627	-0.231031351186169	0.817290446068462	0.999976685196759
HNRNPR	36.1259783128131	0.107981547370915	0.219558235322796	0.491812785852281	0.622851696969866	0.999976685196759
ZNF436	1.15610704167434	0.192971389766547	1.03614078034807	0.186240512318917	0.852256155442192	0.999976685196759
ZNF436-AS1	0.561636941682162	-1.23900486919339	1.59916277885068	-0.774783458932094	0.438467625032189	0.999976685196759
TCEA3	0.451329296327157	-0.158000884575903	1.83641613950168	-0.0860376257740677	0.93143650706418	0.999976685196759
ASAP3	0.311875679225845	-0.60043952273724	2.81856420232153	-0.213030280538824	0.831303344280695	0.999976685196759
AL021154.1	0.0230204218901443	0.0823289263369496	4.0612284652252	0.0202719268423094	0.9838264503185	0.999976685196759
ID3	0.576436058460743	1.60845175645895	1.96345618884148	0.819194115763797	0.412675671567106	0.999976685196759
MDS2	0.0897764675595113	0.435340580676332	4.06187583033558	0.107177225218223	0.91464838298608	0.999976685196759
RPL11	73.3328340558137	0.518214167007777	0.366861209137677	1.41256190106842	0.157784577897576	0.999976685196759
ELOA-AS1	5.00467944296418	-0.225126916593538	0.52291836751973	-0.430520193163885	0.666817280868902	0.999976685196759
ELOA	5.79068782320895	0.141994227952676	0.449333771859221	0.316010584659911	0.751994474115628	0.999976685196759
PITHD1	6.03843085149681	0.0636667911307664	0.518657180032007	0.122753127849956	0.902302592010706	0.999976685196759
LYPLA2	1.79043754532155	0.847394505279997	0.854531718339969	0.991647807908362	0.32136935927286	0.999976685196759
GALE	2.51455426333362	0.398463330486943	0.748318707652097	0.532478109143029	0.594394899467494	0.999976685196759
HMGCL	4.10019549159045	-0.603073937109697	0.612777144826139	-0.984165193172804	0.325034296688038	0.999976685196759
FUCA1	3.36065714363211	-0.586727852784992	0.636366551108095	-0.921996688486112	0.356530302988075	0.999976685196759
PNRC2	8.44316432129806	0.0221054737662143	0.418578383022046	0.0528108346317782	0.957882628761084	0.999976685196759
SRSF10	23.9733623931152	-0.00669292630137519	0.253699875247016	-0.026381275492779	0.978953228944498	0.999976685196759
MYOM3	0.135289419811811	-1.4822943014911	4.04153229902053	-0.366765422572605	0.713794001716725	0.999976685196759
IFNLR1	4.03240882584998	0.721580975709575	0.712426538724461	1.01284965745592	0.311131977598266	0.999976685196759
LINC02800	0.226656164431766	0.886725626577637	4.05777975253895	0.218524829008477	0.827020214991456	0.999976685196759
AL138902.1	0.795300143260975	-1.16549344032536	1.13411023808057	-1.02767209146961	0.304104100091529	0.999976685196759
GRHL3	0.314045761653222	-0.623749371122654	2.3984967443811	-0.260058460610337	0.794818679368896	0.999976685196759
STPG1	3.38596099697282	-0.551575506818186	0.609499470417429	-0.9049647023326	0.365484087294302	0.999976685196759
NIPAL3	7.42352514524468	-0.288444439560048	0.424948064765102	-0.678775745736108	0.497279963903408	0.999976685196759
RCAN3AS	0.290723322787037	-0.223664945915495	2.38875172958353	-0.0936325626248697	0.925401042000587	0.999976685196759
RCAN3	5.25817516480531	0.471276853457102	0.525515792999249	0.896789135046556	0.369831446660191	0.999976685196759
NCMAP-DT	0.539431998047668	0.796180733434591	1.57461585065131	0.505634903335479	0.613112974403968	0.999976685196759
NCMAP	2.81114233951299	-0.727633190687912	0.939230503735504	-0.774712051827504	0.438509827933642	0.999976685196759
SRRM1	34.2954343892101	0.0300030432936191	0.190559403830083	0.157447193319161	0.874892422340996	0.999976685196759
CLIC4	8.73737807561064	1.28098362452684	0.634150073926558	2.02000074934186	0.0433833098082549	0.999976685196759
RUNX3	3.924130544121	0.220900907224466	0.542723534868639	0.407022900302147	0.683991168851625	0.999976685196759
AL050344.1	0.16730289081363	-0.690883918882489	3.88517285135258	-0.177825786732234	0.858859795217512	0.999976685196759
SYF2	5.75778467098034	0.162737978432631	0.48266774094676	0.337163569525939	0.735993598339088	0.999976685196759
AL031432.4	1.00208355570981	-1.78069504141437	1.235626450681	-1.44112732487474	0.149548715198395	0.999976685196759
RSRP1	49.1993273987949	0.0246303056313908	0.323499112189063	0.0761371660797512	0.939309971685875	0.999976685196759
RHD	0.485517208851295	1.68415975295879	1.98084540476367	0.850222712438143	0.395201276582193	0.999976685196759
TMEM50A	13.710397360934	-0.146274630426804	0.320101163148077	-0.456963757920299	0.647697095386526	0.999976685196759
RHCE	0.427814517291534	0.687439743634024	2.27574953676893	0.302071793282683	0.762597334334447	0.999976685196759
MACO1	21.9109167520265	0.303723295355564	0.281093582535723	1.08050597461422	0.279916927701383	0.999976685196759
LDLRAP1	1.81796814197455	-0.0530578936508932	0.736627884680315	-0.0720280819588027	0.942579559715535	0.999976685196759
AL606491.1	0.33307090404848	-0.664012802268742	2.26933632694017	-0.292602200205403	0.769826231821331	0.999976685196759
MAN1C1	27.5742781628026	-0.0927607384858411	0.293463946529091	-0.316089044609934	0.751934921917451	0.999976685196759
AL031280.1	0.610789642913497	-1.63659868884326	1.56466684066694	-1.04597262900111	0.295573669642384	0.999976685196759
SELENON	3.54928021151665	-0.258605295589778	0.623204355544166	-0.414960667859855	0.678170696526955	0.999976685196759
AL020996.1	0.0945335324591761	-0.773143667599895	4.05418239055021	-0.190702734391525	0.848758496275255	0.999976685196759
MTFR1L	2.75323806489162	0.455976087663485	0.677295282120893	0.673230863554276	0.500800428929954	0.999976685196759
AUNIP	0.138036936838769	0.188329958866503	4.05556971721598	0.0464373619486895	0.962961658091424	0.999976685196759
AL033528.2	1.12074928325161	-1.00249195361939	1.12983787201236	-0.887288325566429	0.37492368931822	0.999976685196759
PAQR7	1.35797809476554	-1.40154537737386	0.948630563920431	-1.47744067151037	0.139557550657437	0.999976685196759
STMN1	30.1484019424328	0.29394905240427	0.539163099479446	0.545195048934309	0.585619376346364	0.999976685196759
PAFAH2	2.93794360167352	-0.418270974225327	0.649630285969049	-0.643860028171862	0.519666203816865	0.999976685196759
EXTL1	0.393116339954104	1.46059455776136	2.0093555330888	0.726897024299186	0.467289040215611	0.999976685196759
SLC30A2	0.0564555823700248	0.282694472825778	4.06231901682931	0.0695894319610636	0.944520448622011	0.999976685196759
TRIM63	0.0504723713677509	0.66181294828373	4.06231901682931	0.162915060472105	0.870585312709181	0.999976685196759
PDIK1L	6.61337499974732	0.173904973575098	0.398301300676179	0.436616634893905	0.662389396578905	0.999976685196759
FAM110D	0.106923998010318	1.00862848659504	4.0623171894439	0.248288954199835	0.803910844753181	0.999976685196759
ZNF593	1.09682033722135	0.650999390488519	1.01247875725018	0.642975850927069	0.520239769724364	0.999976685196759
CNKSR1	0.253184235633345	0.283292848344403	4.06043167550383	0.0697691454959039	0.944377405640598	0.999976685196759
CEP85	2.88199166585101	-0.404022240431724	0.736977165304608	-0.548215412162374	0.583544000693857	0.999976685196759
SH3BGRL3	13.8220678138936	-0.0483890028470478	0.49496391715302	-0.0977626876831269	0.92212073632329	0.999976685196759
UBXN11	1.23176263809493	-0.473215100357869	0.932825038295794	-0.507292451350148	0.611949634326485	0.999976685196759
CD52	1.64218452413744	0.528078543412108	0.883883334347088	0.59745276654887	0.550205133290203	0.999976685196759
CRYBG2	0.0249154316044347	-0.219096536442867	4.06036300210805	-0.0539598396323474	0.956967160930069	0.999976685196759
ZNF683	0.107743049026887	0.949934886391848	4.05722489754994	0.234134145968958	0.814880837899892	0.999976685196759
LIN28A	0.0230204218901443	0.0823289263369496	4.0612284652252	0.0202719268423094	0.9838264503185	0.999976685196759
DHDDS	7.1120556337816	0.834019607530549	0.430462979747871	1.9374943880634	0.0526849387162527	0.999976685196759
AL513365.2	1.00998775511746	-0.591009631148707	1.16191191641118	-0.508652698023933	0.610995683751511	0.999976685196759
HMGN2	9.60498020354198	-0.285139585664362	0.371662667240786	-0.767199965983214	0.442962633132017	0.999976685196759
RPS6KA1	18.5648593532993	-0.104713192175879	0.258877163958899	-0.404489876876523	0.685852520506052	0.999976685196759
ARID1A	61.5831952434764	-0.151098039716503	0.232418350806686	-0.650112347807594	0.515619653788542	0.999976685196759
PIGV	0.963207391939801	0.243227793822673	1.13420964233413	0.214446945912156	0.830198535521393	0.999976685196759
ZDHHC18	1.4664108115719	-0.399339184960779	0.938445860622391	-0.425532469924191	0.670448556759405	0.999976685196759
SFN	0.040077998616573	0.494398318929827	4.06231901682931	0.121703469590065	0.903133865331806	0.999976685196759
GPN2	2.00942872008297	-0.350662915923291	0.744868262676439	-0.470771723664664	0.637803759125198	0.999976685196759
GPATCH3	1.13227139391051	0.137363888010653	1.09600135714237	0.125331859413756	0.900260830868291	0.999976685196759
NUDC	9.72082217251702	-0.357837386351889	0.435072937270468	-0.82247677503654	0.41080559956399	0.999976685196759
KDF1	0.122302249980713	0.926502948230971	4.06231901682931	0.228072424738843	0.819589937042897	0.999976685196759
TRNP1	0.583826831139626	0.581190007210844	1.54620756537016	0.375880974991677	0.707005384877049	0.999976685196759
SLC9A1	2.33797779052975	-1.18084755192499	0.911944117399412	-1.29486832514739	0.195365656955412	0.999976685196759
WDTC1	9.36953887102696	-0.419730055650415	0.486101505225973	-0.863461748499001	0.387883641900235	0.999976685196759
TMEM222	3.51271946940311	0.3352736032162	0.79677084290333	0.420790502316207	0.673908067633732	0.999976685196759
SYTL1	0.599044895387881	0.828138625295375	1.45989096416573	0.567260600704261	0.570537140920203	0.999976685196759
MAP3K6	0.514322277184663	2.05345870084662	1.76293346165036	1.16479648580967	0.244101381713951	0.999976685196759
FCN3	0.0249154316044347	-0.219096536442867	4.06036300210805	-0.0539598396323474	0.956967160930069	0.999976685196759
CD164L2	0.0343482646183561	0.875074047550665	4.06219321054474	0.215419110366077	0.82944057182699	0.999976685196759
GPR3	0.0885706872954605	-0.136267056172631	4.06231901682931	-0.0335441543630882	0.973240655537553	0.999976685196759
WASF2	98.4931783824917	0.206239420506306	0.225628232635277	0.914067437826752	0.36068141120067	0.999976685196759
FO393419.2	0.766457592498666	0.492952294808539	1.36420116958372	0.361348682144117	0.717838805560135	0.999976685196759
BX293535.1	0.592544064639008	0.551715816575986	1.41416749677378	0.390134703162564	0.696436942568004	0.999976685196759
AHDC1	7.03869981255961	0.0539699456477504	0.50740948528388	0.106363690890713	0.915293800088242	0.999976685196759
FGR	2.94962455361052	2.50975041057003	0.927099249298497	2.70710003537277	0.00678738017611675	0.999976685196759
IFI6	5.56873521147958	0.332519733310702	0.539529802822356	0.616313930335721	0.537687346618546	0.999976685196759
AL445490.1	0.0479358534945791	-0.453847940306494	4.05823061749852	-0.111833945155696	0.910955071998734	0.999976685196759
FAM76A	3.25860057567192	0.0201336061067874	0.619153830129928	0.0325179383975746	0.974059010821527	0.999976685196759
STX12	21.9408066351308	0.153764337180838	0.299254542026522	0.513824572685048	0.607374646278647	0.999976685196759
AL020997.2	0.040398654153038	0.309166472809904	4.06231901682931	0.0761059068795666	0.93933484076282	0.999976685196759
AL020997.3	0.0410255187758212	0.920027194497773	4.06166751811253	0.226514649560807	0.820801166605188	0.999976685196759
PPP1R8	3.70766859445999	-0.0170400023794521	0.614207486044294	-0.0277430717902766	0.977867070590633	0.999976685196759
THEMIS2	10.0386571625935	0.892285966890932	0.505957173577237	1.76356026456204	0.0778060426136904	0.999976685196759
RPA2	8.0124746762579	0.267419514260922	0.413236412108324	0.647134440299084	0.517544937145209	0.999976685196759
SMPDL3B	0.0808633928803032	-0.225208595585771	4.06223889684056	-0.0554395251743882	0.95578830770546	0.999976685196759
AL512288.1	0.213009620414502	0.606828935869919	2.53885233246996	0.239017026752224	0.811092379901889	0.999976685196759
XKR8	1.00234948207856	-0.243756166285853	1.11051988816348	-0.219497344337493	0.826262648341959	0.999976685196759
EYA3	31.7568494335923	-0.235656754817671	0.217773999718901	-1.0821161163493	0.279200935435251	0.999976685196759
PTAFR	23.3219589576427	-0.704220236039259	0.285805107840727	-2.46398758006699	0.0137400872464226	0.999976685196759
DNAJC8	13.2219032163813	-0.189319531971735	0.352345434776116	-0.537312288697683	0.591051918410269	0.999976685196759
ATP5IF1	15.2189763235955	-0.254759373425076	0.39252469629276	-0.649027630187799	0.516320517191341	0.999976685196759
AL353622.1	0.62014383272061	-0.868130089869113	1.33406456167579	-0.650740687376183	0.515213893710104	0.999976685196759
SESN2	3.44802939852722	0.00877533270788703	0.583275954895418	0.0150449073620058	0.987996353534892	0.999976685196759
MED18	1.14525610926779	1.34822043714088	1.07835078586363	1.25026146854534	0.211204048960457	0.999976685196759
PHACTR4	31.1793058761882	-0.16153526178548	0.202502932486362	-0.79769344474238	0.425048408860075	0.999976685196759
RCC1	2.70904527984343	-0.398969819250864	0.867823880438984	-0.459735930577351	0.645705775914986	0.999976685196759
SNHG3	7.24664958286709	-0.0505987401827437	0.676228371844737	-0.0748249294017513	0.940354006620099	0.999976685196759
TRNAU1AP	5.69552199684563	0.331483275389954	0.519930199134873	0.637553417634748	0.523764426930799	0.999976685196759
SNHG12	5.5649740369345	0.564493993585337	0.700510188014567	0.805832667737872	0.420339339112834	0.999976685196759
TAF12	4.85048916396425	-0.126786816194538	0.491712953507678	-0.257847216124962	0.79652482301086	0.999976685196759
RAB42	0.349928974872198	0.680089962750134	2.7426635068726	0.247966971174537	0.804159962017851	0.999976685196759
LINC01715	0.257396668400304	-0.356440579152199	2.44178359757413	-0.145975499018962	0.883940730169932	0.999976685196759
AL360012.1	1.52515510683464	-1.43787787403714	0.941586460626032	-1.5270800230933	0.126741113787609	0.999976685196759
GMEB1	5.95720295856525	-0.0791709932402849	0.446596778645955	-0.177276229981606	0.859291420797846	0.999976685196759
YTHDF2	17.8697805587825	-0.0997199783409901	0.332464508447266	-0.2999417255295	0.764221606356622	0.999976685196759
OPRD1	0.901718111134322	-0.863670530215711	1.46871275429821	-0.588045911420166	0.556501476731995	0.999976685196759
AL009181.1	0.267032386212772	-0.159415318128768	2.82691966316415	-0.0563918813137886	0.955029624438216	0.999976685196759
EPB41	58.1067158784514	-0.142918702803426	0.333617696311206	-0.428390653084865	0.668366728567716	0.999976685196759
TMEM200B	0.143026221138064	-1.39296845839485	4.04314136741482	-0.344526280881817	0.730450535122337	0.999976685196759
SRSF4	32.0149859278449	0.236523691578692	0.246611149346135	0.959095694601853	0.337510539156204	0.999976685196759
MECR	2.68574664343563	-1.09272347227945	0.704270292483735	-1.55156831679746	0.120765549047546	0.999976685196759
PTPRU	0.360407952279197	-0.531933746947	2.24685274438874	-0.236746154493411	0.812853726504708	0.999976685196759
LINC01756	0.043402535182632	0.268473536256655	4.06231876117901	0.0660887419328796	0.947307173892262	0.999976685196759
MATN1	0.0651535746143183	-0.138468470286179	4.0615835984739	-0.0340922369142438	0.97280359893322	0.999976685196759
MATN1-AS1	0.4262302222702	-1.33359411201776	2.05405575491031	-0.649249227451468	0.51617729747872	0.999976685196759
AL137857.1	0.383482107219348	-1.13514489712255	1.99423261148334	-0.569213887380077	0.569210997314945	0.999976685196759
LAPTM5	59.5257822522837	-0.0518789161341153	0.281688494828641	-0.18417122845459	0.853879129746204	0.999976685196759
SDC3	3.28817970847207	-0.322753330742896	0.586663922155817	-0.55015029653924	0.582216291288564	0.999976685196759
PUM1	88.1612800537893	-0.152035114707583	0.154681884856339	-0.982888945585231	0.325662099030904	0.999976685196759
NKAIN1	0.537090034156977	0.558847835664568	1.63171303469335	0.34249149438804	0.731981043898522	0.999976685196759
SNRNP40	11.0757498243767	0.102894957439632	0.307356387182359	0.334774098507942	0.737795500598505	0.999976685196759
ZCCHC17	12.0497632279259	0.532602096562249	0.335078698012437	1.5894836040651	0.11195125282133	0.999976685196759
AL451070.1	0.79602694619952	-0.514069230560789	1.25812363177561	-0.408599932134868	0.682833280477897	0.999976685196759
FABP3	2.5814489087109	-0.693597342860937	0.949906647009241	-0.730174217692562	0.465283699969459	0.999976685196759
SERINC2	0.043402535182632	0.268473536256655	4.06231876117901	0.0660887419328796	0.947307173892262	0.999976685196759
LINC01226	0.03154015076559	0.85619009800903	4.06231901682931	0.210763875131918	0.83307152877783	0.999976685196759
TINAGL1	0.137281504380386	0.608895626484233	4.06097785697614	0.149938179406283	0.880813389378518	0.999976685196759
PEF1	4.21581151631797	0.594678834650233	0.539925759444184	1.10140852561362	0.270718896534612	0.999976685196759
AC114488.3	0.0249154316044347	-0.219096536442867	4.06036300210805	-0.0539598396323474	0.956967160930069	0.999976685196759
COL16A1	0.768486650513323	-0.600311965752505	1.73994699795383	-0.345017386425259	0.7300812999034	0.999976685196759
ADGRB2	1.05967001625073	0.345331714193219	1.00642068580774	0.343128593303962	0.731501721135679	0.999976685196759
AL354919.1	0.0410255187758212	0.920027194497773	4.06166751811253	0.226514649560807	0.820801166605188	0.999976685196759
AL136115.2	0.69835897373311	0.0746129543572025	1.43567019660593	0.0519708179034398	0.958551945918754	0.999976685196759
PTP4A2	31.640498333585	0.255600635789837	0.283575776663532	0.901348622922445	0.367402988956419	0.999976685196759
AL136115.1	0.419853193647118	-0.126707957248336	1.74683511162093	-0.0725357284184432	0.94217557317598	0.999976685196759
AL136115.3	0.0374650273138413	0.313198646455887	4.06231587926162	0.0770985456977352	0.938545149923718	0.999976685196759
KHDRBS1	30.711459354685	0.216581870017388	0.270733724405305	0.799981127187361	0.423721731838136	0.999976685196759
AL445248.1	1.26303628627766	0.0982872448080286	0.906182417252339	0.108462979348074	0.913628445426085	0.999976685196759
TMEM39B	5.21855129463528	-0.037609284186716	0.601464266030515	-0.0625295405077447	0.950141138038241	0.999976685196759
KPNA6	19.8609792811725	-0.035120503629748	0.298388455310801	-0.11770061141664	0.906304882308773	0.999976685196759
AL049795.2	0.0230204218901443	0.0823289263369496	4.0612284652252	0.0202719268423094	0.9838264503185	0.999976685196759
TXLNA	6.40007146504943	-0.181024622754513	0.598319734999385	-0.302554992197774	0.762229018673	0.999976685196759
CCDC28B	1.11892512704894	0.877140573293751	1.08274086172713	0.810111268816975	0.417876228230693	0.999976685196759
AL049795.1	0.134254747551153	-0.438726440472849	4.05233107205303	-0.108265201601748	0.913785325423375	0.999976685196759
IQCC	0.509218637704415	0.231488811858587	1.74149321592199	0.132925474381495	0.894252320032102	0.999976685196759
DCDC2B	0.324122509778381	-0.835238731594392	2.76989295619174	-0.301541880789048	0.76300131896734	0.999976685196759
TMEM234	0.843856247799092	-0.537395762491352	1.03793607712642	-0.517754199255856	0.604629777607209	0.999976685196759
EIF3I	4.42642348781931	0.285114861696728	0.583620613288255	0.488527744231521	0.625176078937144	0.999976685196759
LCK	1.09229446833892	-0.352164083235479	1.15091925305109	-0.305985048301079	0.759616029879969	0.999976685196759
HDAC1	5.38083522822616	0.0366368909745628	0.447609180063532	0.0818501778032405	0.934765853784837	0.999976685196759
MARCKSL1	4.24019180327603	1.47323843509691	0.818106410512715	1.80079072375636	0.0717358715188459	0.999976685196759
TSSK3	0.781867438421506	0.145296425283996	1.27918187259606	0.113585431748748	0.90956643638352	0.999976685196759
FAM229A	0.728882419304673	1.1289460738762	1.43834607895564	0.784891821512045	0.432516997592923	0.999976685196759
BSDC1	8.62799299507597	-0.0120897912814079	0.409852240217775	-0.0294979265575906	0.976467472590694	0.999976685196759
ZBTB8B	0.489854602292613	-0.0450199825939392	1.62312016627513	-0.0277366910530443	0.977872159723934	0.999976685196759
ZBTB8A	2.46873715897174	-0.427370612680643	0.714830881248674	-0.597862548878845	0.54993165084853	0.999976685196759
ZBTB8OS	14.2182391096434	-0.277114226514842	0.307408226431714	-0.901453515839462	0.367347238438787	0.999976685196759
RBBP4	19.985549763926	0.135736659365566	0.250263591639044	0.542374775637918	0.587560352837516	0.999976685196759
SYNC	3.26135001336606	1.08847699507243	0.717022355040996	1.51805168614331	0.129001369410903	0.999976685196759
KIAA1522	0.403873372497566	-1.01097899157428	1.99864029926042	-0.505833386802207	0.612973618525353	0.999976685196759
YARS	9.99069233489569	0.23233907620126	0.480762408130603	0.483272136656207	0.628902521374158	0.999976685196759
S100PBP	24.7987236718333	-0.123886981282608	0.296837835653598	-0.417355762650084	0.676418206887345	0.999976685196759
FNDC5	0.51432425140341	0.936575268273863	1.77355177081936	0.52807890002623	0.597444574993675	0.999976685196759
HPCA	4.03852058474957	0.214845497200613	0.748470472158839	0.287046056180315	0.774077055638462	0.999976685196759
TMEM54	0.909260733800508	-0.224240042275248	1.22188679740339	-0.183519490309394	0.854390427411381	0.999976685196759
AL031602.2	1.86191580043492	-0.611288442104357	0.768972002570262	-0.794942390699723	0.426647014134196	0.999976685196759
RNF19B	9.11520027292564	-0.709738260509531	0.438324022227347	-1.61920913415375	0.105402273360463	0.999976685196759
AL020995.1	1.34542637093446	-0.285314756457538	0.832782180683264	-0.342604300470802	0.731896166369822	0.999976685196759
AK2	11.7082809195412	-0.179238133423714	0.382900028381672	-0.468106868994667	0.639708167343002	0.999976685196759
AZIN2	22.7316348109669	-0.441144908478321	0.556989435879312	-0.792016652491607	0.428350966489202	0.999976685196759
TRIM62	1.74837841020448	-0.185614215497308	0.755143117794993	-0.245800049187099	0.805837018984226	0.999976685196759
AL662907.3	0.132073626460488	-0.295226330244334	4.06178052518213	-0.0726839691150217	0.942057605596997	0.999976685196759
ZNF362	14.9305774661356	-0.552539373413337	0.315694236528542	-1.75023585951143	0.0800776234735933	0.999976685196759
AL513327.3	0.040398654153038	0.309166472809904	4.06231901682931	0.0761059068795666	0.93933484076282	0.999976685196759
A3GALT2	0.341003808940606	-0.107052520374025	2.26105167209859	-0.047346339623749	0.962237195791689	0.999976685196759
AL513327.1	8.3940192991837	1.25670588447514	0.52817372578623	2.37934191558739	0.0173435803766451	0.999976685196759
PHC2	74.5242907830415	0.654797857115472	0.340945999104934	1.9205324562672	0.0547906775637881	0.999976685196759
AL513327.2	0.574621450484545	-0.138407201498001	1.64746969635215	-0.0840119862626084	0.93304690180187	0.999976685196759
ZSCAN20	1.17557663855407	-1.47307627913423	1.43287092791416	-1.02805929720313	0.303921935456211	0.999976685196759
CSMD2	2.27717631511159	-0.289325621672612	0.883782914824616	-0.32737182040912	0.743386677300772	0.999976685196759
C1orf94	0.0966937253799083	0.397033972664189	4.06231901682931	0.0977357935256596	0.922142092484062	0.999976685196759
SMIM12	7.64567739339116	0.0924284826283911	0.515120230146564	0.179430892477457	0.857599376298813	0.999976685196759
GJA4	0.114261082490242	0.853901451630566	4.06231901682931	0.210200490924774	0.833511196420422	0.999976685196759
DLGAP3	0.994639892316732	-1.41867600790612	1.10135389410869	-1.28812002708197	0.197704184895437	0.999976685196759
TMEM35B	5.91767541121855	-0.47689042556335	0.464645012053284	-1.02635434190061	0.304724591194685	0.999976685196759
ZMYM6	28.7539293570276	-0.0107270983797327	0.260947457744263	-0.0411082693522372	0.967209582188005	0.999976685196759
ZMYM1	10.4502749586125	-0.24780992281401	0.403858905640144	-0.61360519565915	0.539476249366688	0.999976685196759
AL590434.1	0.0717713706738343	-0.29733882326276	4.06055713708866	-0.0732261148468769	0.941626185525471	0.999976685196759
SFPQ	59.5631176809085	0.32134149111133	0.165710860176939	1.93916977299022	0.0524806689369934	0.999976685196759
ZMYM4	80.8911571042218	0.0576660606829896	0.171341960576521	0.336555391854735	0.736452088366263	0.999976685196759
ZMYM4-AS1	2.12185569427922	-0.458185243284564	0.741309277440662	-0.618075690171352	0.536525446072139	0.999976685196759
KIAA0319L	33.3359617291484	-0.258006973503395	0.193736832514957	-1.33173940212673	0.182945836758543	0.999976685196759
NCDN	5.81588897358308	0.111214096564461	0.551210225364944	0.201763485956431	0.840101628428871	0.999976685196759
AC004865.2	0.519577288141017	2.5481694173675	1.52765152661845	1.66803055079455	0.0953096622236466	0.999976685196759
TFAP2E	0.961734643732997	-0.358932936365832	1.28559036878363	-0.279196970575813	0.780093668371032	0.999976685196759
PSMB2	11.8693119565817	-0.478120471999802	0.384374844173561	-1.24389116313739	0.213539622131795	0.999976685196759
C1orf216	2.38622250145196	-0.0640414390942547	0.811721578186737	-0.0788958194721319	0.937115488456063	0.999976685196759
CLSPN	0.453150346572792	-0.460490386054919	1.89465710206477	-0.243046821270763	0.807969126540623	0.999976685196759
AGO4	39.9455437726695	0.263034900830123	0.228387331431376	1.15170530336162	0.249442192247754	0.999976685196759
AGO1	9.99112417009983	0.0831767943106395	0.37838665768389	0.219819575086939	0.826011673770302	0.999976685196759
AL139286.3	0.213779965901474	-1.02951394837823	3.70068833692374	-0.278195258462115	0.780862474458182	0.999976685196759
AL139286.2	0.157663617672874	0.7909742708315	4.06231628211319	0.194710164325275	0.845619854229682	0.999976685196759
AGO3	52.5914334563914	0.0732373347562066	0.203685877283565	0.359560199916304	0.719176051422261	0.999976685196759
AL138787.2	1.51829646801629	-0.907950813580308	0.937413459735522	-0.968570276168718	0.332759639706207	0.999976685196759
TEKT2	0.0343482646183561	0.875074047550665	4.06219321054474	0.215419110366077	0.82944057182699	0.999976685196759
ADPRHL2	4.38221528666502	0.382019486839175	0.530962347063146	0.719485080160951	0.471842091764329	0.999976685196759
COL8A2	3.80154289721032	-0.194935807495945	0.732709397773577	-0.26604791488724	0.790202307584324	0.999976685196759
TRAPPC3	5.70864858242542	-0.222366494592847	0.551349326992111	-0.40331326022645	0.686717788011415	0.999976685196759
MAP7D1	6.01514383558005	-0.717030055083345	0.478295398834612	-1.49913642663179	0.13383824334849	0.999976685196759
THRAP3	34.1557951073104	0.32054533461685	0.263359649737699	1.2171391287014	0.22355128540296	0.999976685196759
SH3D21	2.30636614736838	-1.24475029660625	0.763165947184601	-1.63103490295691	0.102882955009528	0.999976685196759
EVA1B	1.20560866164339	0.451842724494937	1.00926267624257	0.447695862663944	0.654372707996977	0.999976685196759
AL591845.1	0.0343482646183561	0.875074047550665	4.06219321054474	0.215419110366077	0.82944057182699	0.999976685196759
STK40	7.68510785188994	0.0563255265131456	0.512745377302594	0.109850871419764	0.912527645576248	0.999976685196759
LSM10	3.70584924126728	-0.207980837094476	0.601818543015639	-0.345587286247961	0.72965290202789	0.999976685196759
OSCP1	1.52425992749898	-1.1293348644467	0.971316654577194	-1.16268454692388	0.244957513590993	0.999976685196759
MRPS15	2.81594075700238	0.00909026493871458	0.7293445374137	0.0124636087231821	0.99005573648809	0.999976685196759
CSF3R	45.2712806303834	0.212667317279428	0.336987202767395	0.631084253446329	0.527985436484627	0.999976685196759
AL596257.1	0.0753737833941773	1.33459017098367	4.05127190899654	0.329424980836262	0.741834488578673	0.999976685196759
GRIK3	1.97770596849499	0.654385228917672	1.0787305462408	0.606625288583975	0.544099613799937	0.999976685196759
AL353604.1	0.590453317782959	-1.56978151444294	2.58148198728673	-0.608093150435987	0.54312569485793	0.999976685196759
LINC01137	1.00065963395039	-0.565514518338933	1.33242696333128	-0.424424402914406	0.67125632696039	0.999976685196759
ZC3H12A	0.227256674827635	0.0858180892277737	3.56753149645173	0.0240553136848626	0.980808487510838	0.999976685196759
MEAF6	12.5887049991782	0.276650072546432	0.354898032349183	0.779519882697565	0.435673529957201	0.999976685196759
SNIP1	4.26999801148036	0.0359889121718667	0.694011809960294	0.0518563396982045	0.958643163312023	0.999976685196759
DNALI1	0.521127074445471	0.967573481933765	1.53293262382061	0.631191134495025	0.527915558001771	0.999976685196759
GNL2	7.14637082121213	-0.136502341305235	0.42629871934746	-0.320203498415807	0.74881407135389	0.999976685196759
C1orf109	2.29613805936549	-0.149823666698484	0.703272005711173	-0.213038007316923	0.831297317524961	0.999976685196759
CDCA8	0.255688024888759	-1.0953469196951	2.42881466517616	-0.450980033758838	0.652003939300929	0.999976685196759
EPHA10	0.301637304652271	-0.882545552183773	3.38426096186277	-0.260779402690625	0.794262629257404	0.999976685196759
MANEAL	0.435342586788215	1.74731376523607	1.75544139142551	0.995370038425013	0.319556325174084	0.999976685196759
YRDC	1.21723508156102	0.501798315004451	0.952057619994074	0.527067169534943	0.59814694438527	0.999976685196759
C1orf122	3.3873813532841	-0.120642640766663	0.587551245177978	-0.20533126558198	0.837313318030151	0.999976685196759
MTF1	7.78498179465477	-0.19711307798846	0.403501861506797	-0.488505994129447	0.625191481019716	0.999976685196759
AL929472.2	0.0230204218901443	0.0823289263369496	4.0612284652252	0.0202719268423094	0.9838264503185	0.999976685196759
INPP5B	13.831861289604	-0.237835985946776	0.334419874659901	-0.711189746687907	0.476966661483848	0.999976685196759
SF3A3	8.98664679493656	0.204841670960871	0.406559654051026	0.503841610744686	0.614372684434267	0.999976685196759
FHL3	2.46622261013923	0.0518400858269558	0.916074249721036	0.0565893931007691	0.954872284085104	0.999976685196759
UTP11	4.43298275731405	0.656428976672336	0.503738557245576	1.30311441764884	0.19253570211144	0.999976685196759
POU3F1	0.524186931845901	-1.55416023941572	1.56757002963426	-0.991445492089645	0.321468095922708	0.999976685196759
MIR3659HG	0.282572051853268	-0.0599300594350341	1.84032433645107	-0.0325649442590129	0.974021525423172	0.999976685196759
AL354702.2	0.0504723713677509	0.66181294828373	4.06231901682931	0.162915060472105	0.870585312709181	0.999976685196759
RRAGC	5.92832583181327	-0.447638586997839	0.471781096427753	-0.94882688260993	0.342708666953385	0.999976685196759
AL139260.1	9.04395970919499	0.229395601855407	0.376736261188881	0.60890236881232	0.542589154017639	0.999976685196759
MYCBP	2.09472312318051	-1.43221269816619	0.912117423453944	-1.57020649023761	0.116367080130621	0.999976685196759
GJA9	0.441437700079186	1.06485132020605	2.19442997339359	0.485251902825273	0.627497668738318	0.999976685196759
RHBDL2	1.35218924846544	1.04014224505409	1.11793982620012	0.930409867040459	0.352158911729603	0.999976685196759
AKIRIN1	14.1371915407749	0.246676160312648	0.322353578412969	0.765234751005708	0.444131769937381	0.999976685196759
NDUFS5	17.270994670616	-0.0415330490719855	0.519211339964675	-0.0799925692586207	0.936243165905531	0.999976685196759
MACF1	115.180901479708	-0.162996378491006	0.155999373227411	-1.04485277805184	0.29609101759277	0.999976685196759
AL356055.1	0.205074993329174	0.383623020067626	4.06177123984793	0.0944472244778583	0.924753903723535	0.999976685196759
AL442071.2	0.415247709223615	-0.827503673142614	2.01915059352963	-0.409827615530189	0.681932406937723	0.999976685196759
AL442071.1	0.149446821474386	0.0209573235072497	3.98478102541582	0.0052593413222908	0.995803672104502	0.999976685196759
BMP8A	0.113449285130297	0.689974176681188	4.06231713888296	0.169847442504431	0.865130115221424	0.999976685196759
PABPC4	12.9642196826076	0.0270281620143209	0.281932361843839	0.0958675401346499	0.923625775025259	0.999976685196759
PABPC4-AS1	0.258617245894746	-1.40670900016433	2.35317454788164	-0.59779203435235	0.549978706390596	0.999976685196759
HEYL	0.0257305268935457	0.1384491555231	4.06161239530358	0.0340872397580793	0.972807583770889	0.999976685196759
HPCAL4	2.90369447107353	0.659761844688185	0.609992265786844	1.0815905080979	0.27943452405216	0.999976685196759
PPIE	5.64690081103489	1.03158948368632	0.519258571601104	1.98665855530409	0.0469602475314714	0.999976685196759
BMP8B	0.0410255187758212	0.920027194497773	4.06166751811253	0.226514649560807	0.820801166605188	0.999976685196759
OXCT2	0.0343482646183561	0.875074047550665	4.06219321054474	0.215419110366077	0.82944057182699	0.999976685196759
AL033527.3	0.178775951326275	-0.258317083744387	3.81759930124768	-0.0676647975233974	0.946052472566098	0.999976685196759
AL033527.4	0.137879755298884	0.924736525490917	4.04759877280084	0.22846546246258	0.819284403098814	0.999976685196759
LINC02811	0.308903626040172	-0.728707761444694	2.37497076766303	-0.306828097156641	0.758974220696601	0.999976685196759
TRIT1	12.6560048398384	0.112904017503007	0.342507399866885	0.329639644419031	0.741672263467719	0.999976685196759
MYCL	0.372701013747283	-0.184031062403054	2.50649182106232	-0.0734217685677732	0.941470495531472	0.999976685196759
MFSD2A	1.90861829737863	1.04218726682201	0.763218950149143	1.36551544824504	0.172091101058155	0.999976685196759
CAP1	36.8296061362261	0.184412682277914	0.202871607161236	0.90901178759504	0.363343903689933	0.999976685196759
PPT1	18.4741517262526	-0.121167699991474	0.386870051775315	-0.313199999419562	0.754128718868027	0.999976685196759
RLF	44.0539312574414	0.298260270773226	0.360467646341093	0.82742591131465	0.407995699174587	0.999976685196759
TMCO2	0.0374650273138413	0.313198646455887	4.06231587926162	0.0770985456977352	0.938545149923718	0.999976685196759
AL050341.2	1.1785215960655	-0.506316756581251	1.13639145797161	-0.445547837437108	0.655923897217649	0.999976685196759
ZMPSTE24	10.0206740763777	-0.343998431575657	0.32963283479098	-1.04358060019654	0.296679472301964	0.999976685196759
COL9A2	3.3555430017434	-0.725894276173914	0.62293666780646	-1.16527781023069	0.24390655814247	0.999976685196759
SMAP2	168.985753871694	0.627389078398598	0.254413352725281	2.46602260328711	0.0136622712530439	0.999976685196759
AL031985.4	0.340482445306927	0.644088743491024	2.38564804442538	0.26998481397794	0.787171936619192	0.999976685196759
ZFP69B	0.914164098862663	0.0677835295837255	1.11125738841624	0.0609971463769797	0.951361481686928	0.999976685196759
AL031985.3	0.205649796249582	-0.080920623210161	3.71974901216543	-0.0217543234625536	0.982643930151027	0.999976685196759
ZFP69	1.43962368409083	0.922317093735349	0.954326940502752	0.966458196443098	0.333814955286832	0.999976685196759
AL603839.3	3.26717368656264	-1.00122761181061	0.569807604912652	-1.7571327640741	0.0788951822619165	0.999976685196759
EXO5	1.00345756052979	-0.312875157729352	1.31405692496794	-0.23809863316004	0.811804594838761	0.999976685196759
AL603839.2	0.0564555823700248	0.282694472825778	4.06231901682931	0.0695894319610636	0.944520448622011	0.999976685196759
ZNF684	3.0488014139578	-0.903152690748738	0.705970199694112	-1.27930710267949	0.200788932412546	0.999976685196759
AL356379.2	0.040398654153038	0.309166472809904	4.06231901682931	0.0761059068795666	0.93933484076282	0.999976685196759
RIMS3	2.92160546303097	-0.361421572555989	0.861770730211421	-0.419394114798167	0.674928124486889	0.999976685196759
AL031289.2	0.0343482646183561	0.875074047550665	4.06219321054474	0.215419110366077	0.82944057182699	0.999976685196759
AL031289.1	0.294008591908189	-0.236851857025875	2.08713091928545	-0.113482031643211	0.909648407723649	0.999976685196759
NFYC-AS1	0.608827671796608	-2.32130377016955	1.37436745168919	-1.68899792214703	0.0912198281489887	0.999976685196759
NFYC	22.7468279314683	-0.224232946241213	0.258604376873133	-0.867088751367954	0.385893383396178	0.999976685196759
KCNQ4	0.21195295570214	0.598618887524421	4.05849988050945	0.147497574263641	0.882739294247387	0.999976685196759
CITED4	1.77919028311287	0.483820027238476	0.97046196497532	0.498546099383482	0.618099185275165	0.999976685196759
AC119677.1	0.0905503699843239	0.815729257599632	4.06204044840975	0.200817610745108	0.840841192054816	0.999976685196759
AL391730.2	0.0374650273138413	0.313198646455887	4.06231587926162	0.0770985456977352	0.938545149923718	0.999976685196759
CTPS1	5.99912433129205	0.374745872423566	0.876076225361334	0.427754870609579	0.668829596594323	0.999976685196759
SLFNL1-AS1	1.43346192896739	0.873896083926156	1.05830418503963	0.825751325828337	0.408945170358357	0.999976685196759
SLFNL1	0.16456823622587	0.0504594270927765	4.03855241224797	0.0124944341293541	0.990031143287401	0.999976685196759
SCMH1	37.9208320616121	0.292884771395386	0.22912758967793	1.27826060496283	0.201157553393381	0.999976685196759
AC093151.8	0.497501688345019	-3.07906959333757	2.02025123514896	-1.52410231943778	0.127483153397168	0.999976685196759
AC093151.3	0.040077998616573	0.494398318929827	4.06231901682931	0.121703469590065	0.903133865331806	0.999976685196759
FOXO6	0.0460408437802886	-0.0501267516985032	4.06003095592696	-0.0123463964296446	0.990149251171899	0.999976685196759
HIVEP3	120.142097388542	-0.116020892375824	0.183350185335172	-0.63278306571511	0.526875316791086	0.999976685196759
FOXJ3	53.2938135883695	-0.0138287926179333	0.200704400444769	-0.0689012925839598	0.945068189633267	0.999976685196759
AC096540.1	0.0759842578164554	0.707548748219095	4.06231901682931	0.174173605097944	0.861729028540922	0.999976685196759
RIMKLA	1.19217250700231	-1.03909631690434	1.10724120154815	-0.938455248460295	0.348010504780347	0.999976685196759
ZMYND12	0.132115605279894	0.988064366818032	4.0483359432977	0.244066792049173	0.807179091021952	0.999976685196759
PPCS	4.69403041706352	0.0627545365342218	0.504460492108047	0.124399308798162	0.900999120597188	0.999976685196759
CCDC30	9.59168786390923	-0.411751636238983	0.44038760804196	-0.934975527739535	0.34980091141505	0.999976685196759
PPIH	5.96519130322246	0.0939338681474981	0.508531456810939	0.184715944096298	0.85345183979846	0.999976685196759
AC098484.4	1.11097422123855	-0.342184622572862	0.965565694946596	-0.354387717338888	0.723048338208597	0.999976685196759
AC098484.2	0.261027124221212	0.876069711325697	3.44062964358537	0.254624822220846	0.799012885588042	0.999976685196759
YBX1	34.3174774998239	0.359394958524621	0.329053731005241	1.09220751707233	0.274741899168322	0.999976685196759
P3H1	3.57715121908283	-0.507102719035877	0.558559448035411	-0.9078760028489	0.363943737467758	0.999976685196759
C1orf50	2.54983564664322	0.594289635968193	0.728316518955335	0.815977147985901	0.414513205839685	0.999976685196759
TMEM269	0.875004821563861	0.796991351187561	1.13282086421096	0.703545791189757	0.481715680411912	0.999976685196759
SVBP	8.08733923090824	-0.0792378184652695	0.3693891319365	-0.214510421705885	0.830149040765302	0.999976685196759
ERMAP	13.6635298693838	-0.171118837178935	0.333924624549364	-0.512447494430405	0.608337858364036	0.999976685196759
AL512353.1	1.16098498241621	0.589465494406705	1.05402221667464	0.559253386770562	0.575988802722214	0.999976685196759
ZNF691	4.79518906284173	-0.0477229365299303	0.565437950797081	-0.0843999531030003	0.932738444572991	0.999976685196759
SLC2A1	1.80897346744649	1.4650456025122	1.06385492558721	1.3771103251729	0.16847814091937	0.999976685196759
SLC2A1-AS1	0.235567430838518	-0.453936205413886	2.47791118264377	-0.18319308964479	0.854646516282689	0.999976685196759
EBNA1BP2	4.27573001045437	0.12005283320532	0.682696110102223	0.175851057928753	0.860410956167216	0.999976685196759
CFAP57	0.0257305268935457	0.1384491555231	4.06161239530358	0.0340872397580793	0.972807583770889	0.999976685196759
TIE1	0.201635246812287	-0.700057841551846	3.67439150854519	-0.1905234757711	0.848898949082113	0.999976685196759
MPL	0.080476652769611	0.450943234584095	4.06171272764132	0.111022926736122	0.911598166214083	0.999976685196759
AL139289.2	0.286659952534483	-1.39285012458777	2.73995827516387	-0.508347202661132	0.611209872396247	0.999976685196759
CDC20	0.0257305268935457	0.1384491555231	4.06161239530358	0.0340872397580793	0.972807583770889	0.999976685196759
ELOVL1	2.57203670362069	1.33170366247136	0.753134745517395	1.7682143472965	0.0770250765540233	0.999976685196759
MED8	1.66290347924151	-2.0482559494782	0.96006011762922	-2.13346634431204	0.0328864896822669	0.999976685196759
AL139289.1	0.211281117526162	-0.43430282854945	3.65319446229905	-0.118883030463189	0.905368026137848	0.999976685196759
SZT2	6.16723608908062	-0.416391692044176	0.465586251864264	-0.89433846119144	0.371140827480482	0.999976685196759
HYI	1.33298645688003	0.409177911223351	1.05411440089711	0.388172204909751	0.697888600908719	0.999976685196759
PTPRF	1.45388034880352	0.742971156109458	0.940136083327227	0.790280438423356	0.429364008311217	0.999976685196759
KDM4A	7.21016103902814	0.0972651384214461	0.405099162630752	0.240102047582121	0.810251146896577	0.999976685196759
KDM4A-AS1	1.61390830412911	-0.514235285465959	0.822962187671014	-0.624858946340228	0.53206363878914	0.999976685196759
ST3GAL3	26.1898276423789	-0.0689656131281495	0.264827083019867	-0.260417523546773	0.794541727309727	0.999976685196759
AL451062.1	0.371536563684367	-0.0627565957595397	2.2708215129612	-0.0276360759317026	0.977952408213236	0.999976685196759
ARTN	0.0651535746143183	-0.138468470286179	4.0615835984739	-0.0340922369142438	0.97280359893322	0.999976685196759
AL357079.1	1.06820880798955	-0.904098162156235	1.16253383837127	-0.777696211770393	0.436748125992481	0.999976685196759
IPO13	1.52203533407099	-0.501033785858172	0.830405881123138	-0.603360112503677	0.546269151216616	0.999976685196759
DPH2	0.624294494928224	0.506844126449948	1.37494872492264	0.368627656626589	0.712405278159558	0.999976685196759
ATP6V0B	25.0454250274295	0.058576865970772	0.433809959777856	0.135028863792726	0.892589053308483	0.999976685196759
B4GALT2	1.00200161308269	-1.2897596438604	1.25350493051792	-1.02892267310628	0.30351601307203	0.999976685196759
CCDC24	1.19409448962128	0.00729086119085165	0.962171102213968	0.00757751004377005	0.993954079584909	0.999976685196759
SLC6A9	0.213722798902197	0.72310659307903	2.98652349892006	0.242123188831599	0.808684710596744	0.999976685196759
AL139220.2	1.85472000995705	0.279208796136913	0.848057091668925	0.329233490150347	0.74197921119844	0.999976685196759
KLF17	0.0908710255207888	0.602771265882941	4.06141104647403	0.148414247901907	0.882015856394401	0.999976685196759
DMAP1	2.18825095233715	1.64359883910541	0.797060884095424	2.06207439343948	0.0392006538232147	0.999976685196759
ERI3	20.5387691928663	-0.29895240171795	0.256471023889721	-1.16563811842735	0.243760789272777	0.999976685196759
RNF220	9.65828605853455	0.466875823826183	0.432054332067963	1.08059516864824	0.279877232590337	0.999976685196759
TMEM53	1.28051829318529	-0.974374449811146	0.979091541418936	-0.995182175099834	0.319647669492736	0.999976685196759
ARMH1	2.85334544215119	0.512578668113775	0.75151338067322	0.682061931691219	0.495199790794259	0.999976685196759
KIF2C	0.314314132271943	1.95269595534218	2.72164468292064	0.717469097856929	0.473084697375265	0.999976685196759
AL592166.1	0.540076552739745	0.912044987029404	1.37004852054181	0.665702691076022	0.505601153098236	0.999976685196759
RPS8	82.3630923309677	1.01110133913665	0.384062186394036	2.63265006281897	0.00847215874100716	0.999976685196759
BEST4	0.0691330620761778	0.0850070998598262	4.0612513146925	0.0209312581943141	0.983300491648817	0.999976685196759
PLK3	5.39113889061916	0.0653197143299283	0.516782672504689	0.126396873976721	0.899417776513578	0.999976685196759
BTBD19	2.39055946897088	0.0639063771349857	0.678124629599896	0.0942398702915295	0.924918613775827	0.999976685196759
PTCH2	1.59452935603082	0.0460372930118352	0.85513589937515	0.0538362300605959	0.957065643948443	0.999976685196759
EIF2B3	19.2881253842268	-0.34280290642968	0.308717980184663	-1.11040797243047	0.266823264310429	0.999976685196759
HECTD3	1.01676793532079	1.0263384740679	1.00987331762897	1.01630418009021	0.309484558663892	0.999976685196759
UROD	2.96265889393848	0.501253589232907	0.593761800924252	0.844199792665431	0.39855777039604	0.999976685196759
ZSWIM5	6.94536396196799	-0.01390378873338	0.525901781813693	-0.0264379951051499	0.978907989020968	0.999976685196759
LINC01144	0.130840097831696	0.546313500687611	4.0618816622467	0.134497640777017	0.893009076527749	0.999976685196759
HPDL	0.0759842578164554	0.707548748219095	4.06231901682931	0.174173605097944	0.861729028540922	0.999976685196759
MUTYH	2.14047082577683	0.216514721080756	0.78904588728547	0.274400671202564	0.783776727254758	0.999976685196759
TOE1	0.634113453526917	-1.2069205134821	1.43327718473598	-0.842070554345998	0.39974846215895	0.999976685196759
TESK2	5.22022997442029	-0.199407418238947	0.513300129686879	-0.388481137459655	0.697660010267683	0.999976685196759
CCDC163	0.495475815286075	0.867761665845758	1.84672648769393	0.469891817563825	0.638432310541846	0.999976685196759
MMACHC	0.741515868132377	-0.28612943046723	1.28334960249633	-0.222955171303797	0.823570396411368	0.999976685196759
PRDX1	23.4106001229814	-0.298415375038291	0.450436351162631	-0.662502869202372	0.507648996625114	0.999976685196759
AKR1A1	11.9836077787358	0.00320698965706214	0.320025038519327	0.010021058576854	0.992004485899257	0.999976685196759
NASP	16.5639526509168	0.736501143880871	0.307882052340547	2.39215354802894	0.0167498332973848	0.999976685196759
CCDC17	0.150207473388889	-0.178582013631764	4.05574535932415	-0.0440318604374914	0.964879007531106	0.999976685196759
GPBP1L1	44.5791588554503	0.0223526672576557	0.160204692732373	0.139525671042586	0.889034771778582	0.999976685196759
TMEM69	3.52901730698491	-0.474976999922052	0.575414436132661	-0.82545200484429	0.409115020429604	0.999976685196759
IPP	1.4122041458979	-0.299209307103023	0.921542222605553	-0.324683231829621	0.745420826746154	0.999976685196759
AL604028.1	0.151726109804083	0.861511257985259	4.06059809027853	0.212163636693767	0.831979374640803	0.999976685196759
MAST2	22.8892815450308	0.0267373533607237	0.323239684498853	0.0827168031740192	0.934076723659061	0.999976685196759
PIK3R3	2.55202012869054	-0.0544914669913386	0.721681332211217	-0.0755062720333611	0.939811907423583	0.999976685196759
TSPAN1	0.0604854492039856	0.055936862660997	4.06162592698437	0.0137720370281683	0.989011851637376	0.999976685196759
POMGNT1	2.60774541646152	-0.809829455734719	0.704929053966582	-1.14880987125991	0.250634388098485	0.999976685196759
LURAP1	2.58598186445259	0.166098355281136	0.739701247423718	0.224547891273179	0.822331006315632	0.999976685196759
RAD54L	0.462392146488529	-0.1308073232567	2.21395156570741	-0.0590831910159264	0.95288584687727	0.999976685196759
LRRC41	5.47042039921372	-0.615121005247315	0.459999377894118	-1.33722138508827	0.18115038340547	0.999976685196759
UQCRH	19.8608067748497	0.0873937618051479	0.526476490357637	0.165997463145564	0.868158946592596	0.999976685196759
NSUN4	4.81863579449918	-0.633818314916396	0.491677416132732	-1.28909381256855	0.197365474376452	0.999976685196759
FAAH	0.270592877674752	0.485338208354249	2.82689363142112	0.171686052478127	0.86368435150325	0.999976685196759
TMEM275	0.21099151111614	0.0933759799259693	3.65624406311516	0.0255387710213229	0.979625223760341	0.999976685196759
MKNK1-AS1	1.63203185483332	-1.74813719814824	0.921819721015097	-1.89639813327405	0.0579074185403468	0.999976685196759
KNCN	0.0759842578164554	0.707548748219095	4.06231901682931	0.174173605097944	0.861729028540922	0.999976685196759
MKNK1	83.3223215413511	-0.233616340857857	0.206697730455717	-1.13023176569376	0.25837857790193	0.999976685196759
MOB3C	3.16465673577056	0.22619460199825	0.653373883475242	0.346194740437343	0.729196367149421	0.999976685196759
ATPAF1	9.69769414478492	0.350316661801962	0.397814526732563	0.880602990240898	0.378532739561817	0.999976685196759
TEX38	0.0249154316044347	-0.219096536442867	4.06036300210805	-0.0539598396323474	0.956967160930069	0.999976685196759
EFCAB14-AS1	0.699500736358818	-0.628813322667941	1.29294281574976	-0.486342717565046	0.626724196901051	0.999976685196759
EFCAB14	19.0692550591191	0.374402142991954	0.267976274035677	1.39714661060668	0.16236948778212	0.999976685196759
CYP4B1	0.0651535746143183	-0.138468470286179	4.0615835984739	-0.0340922369142438	0.97280359893322	0.999976685196759
CYP4X1	0.539160124475839	1.36704656487032	1.53113094991399	0.892834518789602	0.371945797817201	0.999976685196759
CYP4A22-AS1	0.667454349070229	0.243948528676757	1.50234798196738	0.162378178427941	0.871008053873716	0.999976685196759
LINC00853	0.0433983655664619	-0.206579906394573	4.06231901682931	-0.0508527039700125	0.95944289347615	0.999976685196759
TAL1	23.8509712331667	-0.837509660645941	0.345833902748844	-2.4217106940327	0.0154476431973755	0.999976685196759
AL135960.1	1.26049021815086	-1.92220027501481	0.993751849813166	-1.93428598434931	0.0530779755085015	0.999976685196759
STIL	1.17490434638459	0.250378524578475	0.92402494342028	0.270965114482406	0.78641786343921	0.999976685196759
CMPK1	18.0760748840183	0.114838137313688	0.249061281485375	0.461083861083527	0.644738440121049	0.999976685196759
LINC01389	0.280958555080918	-0.910168531619476	2.38333791319588	-0.381888160541619	0.702544322467404	0.999976685196759
FOXD2-AS1	0.0433983655664619	-0.206579906394573	4.06231901682931	-0.0508527039700125	0.95944289347615	0.999976685196759
FOXD2	0.0690051780794314	0.838476177873368	4.06231751275444	0.206403407720053	0.836475809167706	0.999976685196759
TRABD2B	0.0374650273138413	0.313198646455887	4.06231587926162	0.0770985456977352	0.938545149923718	0.999976685196759
AL109659.1	0.664523619260229	0.420671587567598	2.23923962816038	0.187863586494847	0.850983588216967	0.999976685196759
SLC5A9	1.02426199082258	0.442868659385178	1.17447578810127	0.377077725970959	0.706115843616707	0.999976685196759
AL109659.2	0.184745932071172	0.679710326239307	4.05852164758667	0.167477319393746	0.866994491980511	0.999976685196759
SPATA6	108.104738149339	1.46240612514979	0.569291861069648	2.56881614713772	0.0102046581871655	0.999976685196759
AGBL4	17.5026579154471	0.241637769279684	0.4243347148347	0.569450862331199	0.569050208239876	0.999976685196759
BEND5	0.690318954993021	0.378378882950231	1.41278319543041	0.267825158293277	0.788833904424226	0.999976685196759
AL645507.1	0.0249154316044347	-0.219096536442867	4.06036300210805	-0.0539598396323474	0.956967160930069	0.999976685196759
AC099788.1	0.311969089406592	-1.16174197923642	2.78664255621223	-0.416896661771909	0.676753995376679	0.999976685196759
ELAVL4	21.6593890803619	-0.474556601950416	0.316121747220342	-1.50118302876405	0.133308228266992	0.999976685196759
AL592182.1	0.0374650273138413	0.313198646455887	4.06231587926162	0.0770985456977352	0.938545149923718	0.999976685196759
LINC02808	0.0504723713677509	0.66181294828373	4.06231901682931	0.162915060472105	0.870585312709181	0.999976685196759
FAF1	112.561766506445	0.151670952128199	0.145619759212202	1.04155475155799	0.297618156359224	0.999976685196759
AL049637.1	0.332592124444361	0.356402680152673	2.11980574749009	0.168129877265718	0.866481105243613	0.999976685196759
CDKN2C	0.827712833885154	1.50669522740413	1.51847725153608	0.992240895199433	0.32108002767162	0.999976685196759
LINC01562	0.244941655141868	0.124672061246802	4.06158658106182	0.0306954089882306	0.975512452535529	0.999976685196759
RNF11	18.8801318510888	-0.133299407998174	0.369152750624146	-0.361095529622352	0.718028034972319	0.999976685196759
AL162430.2	0.0725656695414112	1.44867008527357	4.05205607549201	0.357514816745884	0.720706436003873	0.999976685196759
TTC39A	0.273086293603941	1.15063746153988	3.41708529586119	0.336730681828032	0.736319931979175	0.999976685196759
EPS15	100.761404973133	0.31124650746972	0.184745239780774	1.68473357061355	0.0920399864955421	0.999976685196759
AC104170.2	0.100246743852853	0.974262169829728	4.06231704365093	0.239829181071039	0.810462683828361	0.999976685196759
AC104170.1	0.381728923349277	-0.15468322662925	1.66652757382732	-0.0928176821425204	0.92604840333369	0.999976685196759
OSBPL9	42.9623490721526	-0.163391190196748	0.188659027325583	-0.866066111507995	0.386453907964872	0.999976685196759
NRDC	49.0227995381636	-0.055797298991564	0.221023294454261	-0.252449856606001	0.800693367705348	0.999976685196759
AL050343.2	0.06308030153118	1.25872890734002	4.05931194101424	0.310084301386684	0.756496849975782	0.999976685196759
AL050343.3	0.0504723713677509	0.66181294828373	4.06231901682931	0.162915060472105	0.870585312709181	0.999976685196759
RAB3B	1.44175154289717	0.59207588863966	1.22164203447569	0.484655792720631	0.627920529902511	0.999976685196759
TXNDC12	8.33459945381999	0.287895105879533	0.358094851867289	0.803963263862358	0.421418191449948	0.999976685196759
KTI12	0.282074516913152	0.334517414372782	2.4142728504627	0.138558247179341	0.889799238888997	0.999976685196759
AL445685.1	0.582666772600347	0.283044792837296	1.47904151043662	0.191370418504171	0.848235394356133	0.999976685196759
BTF3L4	21.2260045731618	0.137114709461607	0.236677266848649	0.579331979312106	0.562365191401838	0.999976685196759
ZFYVE9	15.2911220087391	-0.151835827450173	0.354324310337771	-0.428522184394941	0.668270985701779	0.999976685196759
CC2D1B	4.45499197984492	-0.683719419216868	0.597293428393069	-1.1446960350063	0.252335094491318	0.999976685196759
AL513218.2	0.0658085255101188	0.30616207792199	4.06102951296464	0.0753902617414089	0.939904207164747	0.999976685196759
ORC1	0.277728141855407	-0.147129261433876	2.3811174647855	-0.0617900055792205	0.950730062672249	0.999976685196759
PRPF38A	4.81445815540291	-0.313821402916688	0.490559357702437	-0.639721570874703	0.522353629115881	0.999976685196759
TUT4	70.8945055760146	-0.0362339955312266	0.17005912197356	-0.213067050509999	0.831274664416178	0.999976685196759
GPX7	1.42362850403804	0.344247468314903	0.933892039128036	0.368615914786385	0.71241403141941	0.999976685196759
SHISAL2A	4.77846119615667	-0.671244101020932	0.619556353731894	-1.08342703125825	0.278618922836181	0.999976685196759
COA7	0.871964873971194	-0.435063373557335	1.13981733130085	-0.381695699486167	0.702687090324049	0.999976685196759
ZYG11B	21.084864676062	0.313755569467309	0.252688991227432	1.24166695170711	0.214359468187127	0.999976685196759
ZYG11A	0.090762099215123	0.400638072680633	4.06231901682931	0.0986229961312434	0.921437610758805	0.999976685196759
ECHDC2	9.09514587783662	0.0216433730440918	0.357914180843817	0.0604708452542043	0.951780635459858	0.999976685196759
SCP2	23.2547463834512	-0.270200014395567	0.302644323187805	-0.89279723323241	0.371965768285517	0.999976685196759
PODN	0.074746918771394	0.837075447984671	4.06089779574439	0.20613063664441	0.836688868033939	0.999976685196759
SLC1A7	0.119714147270053	0.164987450202799	4.05999301981001	0.0406373728717691	0.96758498950965	0.999976685196759
CPT2	1.76020050164343	0.481277133012039	0.868203331188144	0.554336888287916	0.579348309350781	0.999976685196759
AL606760.2	0.516806053056362	0.827636310124903	1.64478622598414	0.503187768142754	0.614832263853612	0.999976685196759
CZIB	4.61294198008943	0.700635998495224	0.663802850108145	1.05548808412178	0.291202156394045	0.999976685196759
MAGOH	6.10485725041755	-0.126507642229749	0.417441629180981	-0.303054686898277	0.761848185822825	0.999976685196759
AL606760.1	0.517873747757888	-0.772107031061704	1.75540270448814	-0.439846098611797	0.660048577217127	0.999976685196759
LRP8	7.30662785713115	-0.0216861476321121	0.479589557977075	-0.0452181397017588	0.96393343564711	0.999976685196759
LINC01771	0.508845061779866	-0.493235587094304	1.99334538320411	-0.247441106418535	0.804566864702556	0.999976685196759
AC119428.2	0.230323338923271	1.60081632350196	4.04906931346744	0.39535414179687	0.69258154762454	0.999976685196759
LINC02812	0.873724182150667	-0.409199032090831	1.44655235226958	-0.282878826645171	0.777269725841737	0.999976685196759
GLIS1	1.2541528959377	0.119147316273888	1.33683682706117	0.0891262971381592	0.928981538461318	0.999976685196759
NDC1	7.26662490821556	-0.354109483261765	0.492294669737876	-0.719303914970909	0.471953684247474	0.999976685196759
YIPF1	8.85816967662955	-0.127016037108681	0.444377685046757	-0.285829017483891	0.775009082139154	0.999976685196759
DIO1	0.569618257090799	-0.688938186717532	1.49337730203827	-0.461328952688124	0.644562615855066	0.999976685196759
HSPB11	14.3634191781284	0.144611046288302	0.30172604545433	0.479279294800525	0.631739949923299	0.999976685196759
LRRC42	1.7158259280073	-0.151342449814901	0.906838801932433	-0.166890134710157	0.867456495647035	0.999976685196759
TMEM59	23.4034931064833	-0.0688538953809772	0.292019717316292	-0.235785090177319	0.813599438322107	0.999976685196759
TCEANC2	5.42429735291691	-0.888109704000783	0.49772945806588	-1.78432216459897	0.0743713306564999	0.999976685196759
CDCP2	0.181565946203504	0.925116032576065	3.79722179205429	0.243629706990484	0.807517618570739	0.999976685196759
CYB5RL	1.70375517722947	-1.03609594017955	0.765797558459251	-1.35296323255996	0.176067376719104	0.999976685196759
MRPL37	3.06253452026883	0.127713744419678	0.640699862421395	0.199334746127477	0.84200090103011	0.999976685196759
SSBP3	14.4531943767406	-0.5013275869198	0.294615808613188	-1.70163165812331	0.088824439036483	0.999976685196759
SSBP3-AS1	0.043402535182632	0.268473536256655	4.06231876117901	0.0660887419328796	0.947307173892262	0.999976685196759
ACOT11	2.29049791417509	0.543873936945208	0.92811710008277	0.585997108443218	0.557877457984914	0.999976685196759
FAM151A	0.149924658550736	-0.704310529871639	4.05650781460267	-0.173624842367184	0.862160307159845	0.999976685196759
AL590093.1	0.0257305268935457	0.1384491555231	4.06161239530358	0.0340872397580793	0.972807583770889	0.999976685196759
MROH7	1.92302750433176	-0.0969157257538948	0.857084888328682	-0.11307599407438	0.909970306862335	0.999976685196759
TTC4	4.46850674589721	-0.0136230018763358	0.507084426326982	-0.0268653525311608	0.978567128211616	0.999976685196759
PARS2	0.30445500104398	1.54258140809851	2.80206029096364	0.550516851144558	0.581964922126515	0.999976685196759
LEXM	0.178546103119939	1.03039220031797	3.83699577947086	0.268541395284011	0.788282615741314	0.999976685196759
DHCR24	2.27894947381539	-0.709835201397306	0.651227388531564	-1.08999592753292	0.275714937996044	0.999976685196759
AC096536.3	0.0814241729288592	0.926232524457718	4.05973890406212	0.228150761993818	0.81952903818107	0.999976685196759
AL590440.2	0.0504723713677509	0.66181294828373	4.06231901682931	0.162915060472105	0.870585312709181	0.999976685196759
USP24	84.8730439035025	0.167694612010119	0.224918247812922	0.745580288130295	0.455920994092164	0.999976685196759
MIR4422HG	0.549855399903821	-0.464055534470825	2.03305353545475	-0.228255442553817	0.819447661907888	0.999976685196759
AL603840.1	0.267354492116448	0.162344686433876	2.38520924148392	0.068063079586626	0.945735420394486	0.999976685196759
AC119674.1	0.324604246861684	0.00114500250396395	2.37158414089359	0.000482800708699511	0.999614780783549	0.999976685196759
LINC01767	0.0374650273138413	0.313198646455887	4.06231587926162	0.0770985456977352	0.938545149923718	0.999976685196759
PLPP3	2.21745864102659	0.538358672691855	0.868611638729803	0.619792147246741	0.535394639339937	0.999976685196759
PRKAA2	3.19375679794724	-0.0273108153689677	0.883995178099904	-0.0308947560411706	0.975353472001454	0.999976685196759
FYB2	0.0504723713677509	0.66181294828373	4.06231901682931	0.162915060472105	0.870585312709181	0.999976685196759
AL161740.1	0.0249154316044347	-0.219096536442867	4.06036300210805	-0.0539598396323474	0.956967160930069	0.999976685196759
DAB1	25.3478234293518	0.12494741628443	0.420183405257767	0.297363995628955	0.766188628423169	0.999976685196759
DAB1-AS1	0.043402535182632	0.268473536256655	4.06231876117901	0.0660887419328796	0.947307173892262	0.999976685196759
AL445193.2	0.0343482646183561	0.875074047550665	4.06219321054474	0.215419110366077	0.82944057182699	0.999976685196759
OMA1	3.80392888785594	-0.265235035542069	0.702629935367303	-0.377488948579192	0.705810275727631	0.999976685196759
AL035411.3	0.182381991651436	0.569162847374776	3.80364755057326	0.149636063753855	0.881051753744357	0.999976685196759
MYSM1	30.1099648368274	0.113438348392263	0.234988860301614	0.482739259412814	0.62928088377593	0.999976685196759
AL136985.3	0.043402535182632	0.268473536256655	4.06231876117901	0.0660887419328796	0.947307173892262	0.999976685196759
JUN	11.168607446036	-0.498821750209833	0.478309004160536	-1.04288597093274	0.29700110785283	0.999976685196759
LINC01135	2.49403609596908	-0.0297441819247158	0.703712693225188	-0.0422675080484838	0.966285446948777	0.999976685196759
AL136985.1	0.13812560883507	0.0923300421613768	4.06171490699187	0.0227317879948785	0.981864219229209	0.999976685196759
LINC02777	0.294400085635682	1.0376693586484	2.76363917470868	0.375472083383601	0.70730940452115	0.999976685196759
LINC01358	2.12153903908178	0.554633380569677	1.04720051977437	0.529634363330129	0.596365464211468	0.999976685196759
AC093425.1	0.134732584627503	-1.34485854089212	4.04727366469332	-0.332287522987164	0.739672160387347	0.999976685196759
AC093424.1	0.0433983655664619	-0.206579906394573	4.06231901682931	-0.0508527039700125	0.95944289347615	0.999976685196759
FGGY	19.2487717489934	-0.306646206413685	0.370074046413413	-0.828607705364802	0.407326426437404	0.999976685196759
AL035416.1	0.114918916033389	-0.417338014125838	4.05913955798397	-0.102814403930747	0.918110273166566	0.999976685196759
HOOK1	2.26197040606456	-0.226285612024388	0.800810596003124	-0.282570701678759	0.777505942028985	0.999976685196759
CYP2J2	0.374201963380356	1.26145285102473	2.2593976186612	0.55831379151944	0.576630128954983	0.999976685196759
C1orf87	0.100767052074962	0.106231596960923	4.06025421733704	0.026163779722787	0.979126705579988	0.999976685196759
LINC02778	0.0343482646183561	0.875074047550665	4.06219321054474	0.215419110366077	0.82944057182699	0.999976685196759
LINC01748	1.35438029997401	0.70687390217433	1.48217274805569	0.476917351976418	0.633420975342097	0.999976685196759
AC099792.1	0.646168182210601	-1.8304867572115	1.40847030998359	-1.29962750669046	0.193728667392156	0.999976685196759
NFIA	114.420932412597	0.122690614972518	0.23926563574304	0.512779925924179	0.608105273296232	0.999976685196759
NFIA-AS2	0.261698775217495	0.280466060341073	2.81848131327095	0.0995096398264152	0.920733634415515	0.999976685196759
NFIA-AS1	0.0257305268935457	0.1384491555231	4.06161239530358	0.0340872397580793	0.972807583770889	0.999976685196759
AC099791.3	0.14522141221552	-0.24848891605332	4.00718242049139	-0.0620108819560174	0.950554166133027	0.999976685196759
TM2D1	26.2035770051144	-0.199957902886947	0.252848583391601	-0.7908207362873	0.429048607541622	0.999976685196759
AC099791.2	1.31463327594088	0.602305849039822	0.952421952499881	0.632393916854722	0.527129507927312	0.999976685196759
PATJ	7.73285307063039	0.122502578660977	0.535978675297554	0.228558680236613	0.819211942845915	0.999976685196759
L1TD1	0.114391167913384	-0.203253277959767	4.06231614992368	-0.050033840414805	0.960095421331416	0.999976685196759
KANK4	0.106343099566942	-0.0985439813611333	4.06231757536699	-0.0242580693244375	0.980646759111526	0.999976685196759
USP1	5.63493366517085	-0.0211760286833476	0.429022277632456	-0.0493588090581373	0.960633353735975	0.999976685196759
DOCK7	36.5859714753703	-0.182369273967535	0.255191959686671	-0.714635657767003	0.474834205249015	0.999976685196759
ANGPTL3	0.0410255187758212	0.920027194497773	4.06166751811253	0.226514649560807	0.820801166605188	0.999976685196759
AC103923.1	0.579581410329589	1.31366706884752	1.67799152545733	0.782880633732337	0.43369721097709	0.999976685196759
ATG4C	53.3736830277768	-0.38314760443946	0.29987521415166	-1.27769014029177	0.20135870308605	0.999976685196759
LINC00466	0.0889189011246413	0.193232885466664	4.06043708610299	0.0475891834719004	0.962043652602541	0.999976685196759
ALG6	9.4068956290783	0.348980599184506	0.365949540422517	0.953630379700933	0.340270772312428	0.999976685196759
ITGB3BP	11.2639464890247	-0.471116201607867	0.447285608375001	-1.05327824724664	0.292213485528779	0.999976685196759
BX004807.1	0.399121041857793	-0.256439847633138	2.02819673272952	-0.126437363543143	0.899385727630768	0.999976685196759
EFCAB7	5.13917613120824	-0.237480487494464	0.482689956776333	-0.491993844414101	0.62272369511749	0.999976685196759
DLEU2L	0.628343798175183	1.37427099460098	1.28647195865567	1.06824792048873	0.28540869381987	0.999976685196759
PGM1	3.86833168454678	-0.626198795704053	0.68679924561156	-0.911763953885032	0.361892989404912	0.999976685196759
ROR1	1.38365658339649	2.70125127776293	1.17128311139806	2.30623258499705	0.0210976397583476	0.999976685196759
ROR1-AS1	0.0938707369342127	0.124907819430465	4.06231901682931	0.0307479099777736	0.975470582570076	0.999976685196759
UBE2U	0.0230204218901443	0.0823289263369496	4.0612284652252	0.0202719268423094	0.9838264503185	0.999976685196759
CACHD1	1.4518374542747	-0.743301055673641	1.06381525611789	-0.698712536221862	0.484731697896712	0.999976685196759
RAVER2	1.79900233237038	-1.38471376860945	0.984938173811514	-1.40588902474039	0.159757080857701	0.999976685196759
JAK1	71.5495968280282	0.036412676065442	0.316752110323246	0.114956380332503	0.908479696211673	0.999976685196759
LINC01359	0.528989751912927	1.57441180195272	1.72094632994537	0.914852354519792	0.36026914560929	0.999976685196759
AL357078.2	0.03154015076559	0.85619009800903	4.06231901682931	0.210763875131918	0.83307152877783	0.999976685196759
AK4	3.02757359186308	-0.233563113297941	0.801095057736923	-0.291554804941316	0.770627035114193	0.999976685196759
DNAJC6	13.1573820764174	0.207600185889334	0.457435238966657	0.453835140375939	0.649947489185834	0.999976685196759
AL139294.1	0.473210719250871	1.05751876866307	1.89185018998594	0.558986527718101	0.576170914690383	0.999976685196759
LEPROT	12.0387489555722	0.460993038053641	0.33878892684968	1.3607086935819	0.173605766167642	0.999976685196759
LEPR	18.2393236135485	-0.208960822198406	0.417574285222819	-0.500415925005783	0.61678224236469	0.999976685196759
AC119800.1	0.065940950380256	0.388147638619103	4.05842840728393	0.095639888071567	0.923806584288719	0.999976685196759
AL513493.1	0.538679084716921	0.0901897932451044	2.19440116399742	0.0410999568924811	0.967216208970807	0.999976685196759
PDE4B	133.341546697503	0.078314042031483	0.367658503224931	0.21300756366179	0.831321063116555	0.999976685196759
AL590783.1	0.169296295271791	-0.176607420619811	4.05584052698216	-0.0435439755199693	0.965267910354027	0.999976685196759
SGIP1	9.58771425945242	0.0222757504446692	0.466370994874162	0.0477640133916984	0.961904316957972	0.999976685196759
TCTEX1D1	1.64188461359919	-0.423553177537467	0.964462209083052	-0.439159952094083	0.660545641005394	0.999976685196759
WDR78	1.49470274909874	-1.1745177378443	1.20280827742886	-0.976479593535034	0.328826855558451	0.999976685196759
MIER1	43.7968486105733	0.2255442255586	0.201085606438128	1.12163286847683	0.262018570489587	0.999976685196759
SLC35D1	9.14219744581389	-0.407899707435127	0.434704560876627	-0.938337768098302	0.348070856282116	0.999976685196759
C1orf141	0.103363506548338	0.408287628532931	4.06227427847907	0.100507154501098	0.919941703130524	0.999976685196759
IL23R	0.224864854046536	0.553254469741683	3.62096069321348	0.152792177716431	0.878562166581222	0.999976685196759
IL12RB2	1.93321351651082	0.914764169233123	0.93235380736029	0.981134159598739	0.326526587080476	0.999976685196759
SERBP1	24.9967007435901	0.0160444768906319	0.266716713685441	0.0601554985772449	0.952031788480986	0.999976685196759
GADD45A	1.70105668079754	0.37940449690267	1.04546429349918	0.362905265403949	0.716675653296368	0.999976685196759
GNG12	1.65682035909312	0.624623425824336	0.917970582935064	0.68043947969139	0.49622623018551	0.999976685196759
GNG12-AS1	4.04830930204043	-0.310497510734188	0.770378652994908	-0.40304532002166	0.686914884956361	0.999976685196759
DIRAS3	0.549392074780335	0.707482387913668	2.00193835110499	0.353398688587571	0.723789568835643	0.999976685196759
WLS	20.9883597157809	-0.346278435434844	0.479328658207224	-0.722423809855201	0.470033952601036	0.999976685196759
DEPDC1	0.20541152723331	0.113631908201066	3.69584055707272	0.0307458902640183	0.975472193306946	0.999976685196759
AL033530.1	0.228875885234121	-0.88696461339955	2.92278088967029	-0.303465995872036	0.761534757745082	0.999976685196759
LINC01707	0.0814241729288592	0.926232524457718	4.05973890406212	0.228150761993818	0.81952903818107	0.999976685196759
LRRC7	17.1329257664419	-0.176925253003459	0.4283566141189	-0.413032616217171	0.679582717356347	0.999976685196759
LRRC40	18.2910891116704	0.0420249290035341	0.273027719035893	0.153921840434118	0.87767136314169	0.999976685196759
SRSF11	72.4823582083501	0.0872057533760047	0.223024562544374	0.391014121409403	0.695786797811764	0.999976685196759
AL353771.1	0.0688780722531005	-0.0988633001581967	4.06169443759987	-0.0243404080924947	0.98058108167234	0.999976685196759
ANKRD13C	29.8590465286335	0.279635507864781	0.225933186220275	1.23769116234278	0.215830597328478	0.999976685196759
HHLA3	1.33534081922451	0.530548236676455	0.960165966808461	0.552558885668452	0.580565501737822	0.999976685196759
CTH	1.08980956779455	0.551113741232036	1.38537304237097	0.39780891094058	0.690771048251535	0.999976685196759
AL354872.2	0.131159134036601	0.309675242158562	4.06231391025043	0.0762312438182483	0.939235126029642	0.999976685196759
LINC01788	0.0433983655664619	-0.206579906394573	4.06231901682931	-0.0508527039700125	0.95944289347615	0.999976685196759
PTGER3	0.590652719299444	-1.15288537148008	1.5019684792969	-0.767582933577785	0.442735004794026	0.999976685196759
ZRANB2-AS1	0.864299737541401	-0.920260585986751	1.3733343929403	-0.670092142683821	0.502799053413052	0.999976685196759
ZRANB2	44.5307608516325	-0.107106600308349	0.188258575106786	-0.568933448304253	0.569401305108652	0.999976685196759
ZRANB2-AS2	8.21061295478907	-0.536826557662876	0.509229386829296	-1.05419398712516	0.291794112378182	0.999976685196759
NEGR1	25.7466288534829	0.14502391021844	0.540517736307759	0.26830555313335	0.788464132102254	0.999976685196759
AL513166.1	4.2324837856022	1.13897274509667	0.604904885378162	1.88289559669307	0.0597145180908139	0.999976685196759
AL583808.1	0.409389277731725	1.91330115589876	2.3553436941347	0.812323552041803	0.416605999674536	0.999976685196759
LINC02796	0.10089968942089	0.155405019394919	4.06059423927167	0.0382714967902809	0.969471216396962	0.999976685196759
LINC02797	0.10089968942089	0.155405019394919	4.06059423927167	0.0382714967902809	0.969471216396962	0.999976685196759
LINC01360	0.0879373986815922	0.644280409516921	4.06231702461267	0.158599244129242	0.873984624355545	0.999976685196759
LINC02238	0.0504723713677509	0.66181294828373	4.06231901682931	0.162915060472105	0.870585312709181	0.999976685196759
LRRIQ3	0.663118375012793	-0.683656169523335	1.31016515383357	-0.521809153237621	0.601803216006601	0.999976685196759
FPGT	13.0700033824031	0.145888373384673	0.367813114778657	0.396637225598836	0.691634997451333	0.999976685196759
TNNI3K	5.69652994132284	0.647777079064058	0.587471275150498	1.1026531959339	0.270177799500728	0.999976685196759
AC093158.1	0.233643705873159	0.748627162171252	4.05862614167205	0.184453343579667	0.853657825514844	0.999976685196759
LRRC53	0.107841057876251	0.981523303214522	4.05412637188245	0.242104762698547	0.808698987870001	0.999976685196759
ERICH3	3.37230046243953	-0.448879666381876	0.609322294801337	-0.736686758734518	0.46131286100145	0.999976685196759
ERICH3-AS1	0.0936119608411469	0.717734204006769	4.049311584905	0.177248450497693	0.859313240109606	0.999976685196759
AC135803.1	0.206101819984823	0.778251938206075	4.0622332856044	0.191582285774679	0.848069419377655	0.999976685196759
CRYZ	3.85674513314141	-0.824177335820094	0.668743443279919	-1.23242679102442	0.217789698234952	0.999976685196759
TYW3	7.24936051818937	-0.297789961295449	0.448620724456549	-0.663790023646783	0.506824711737294	0.999976685196759
SLC44A5	3.70040598932091	-0.387796709747368	0.872993487170829	-0.44421489443653	0.656887224712879	0.999976685196759
ACADM	15.0192707487304	-0.217506070675183	0.32932304190639	-0.660464173463482	0.508956002049856	0.999976685196759
RABGGTB	16.0934090679026	0.118862860202584	0.416803144928807	0.285177455229822	0.775508191648411	0.999976685196759
MSH4	4.62748048105714	-0.580423623936263	0.579448911553205	-1.00168213687803	0.316497136780963	0.999976685196759
AC092813.1	0.425302871041795	-0.406820299032713	2.04018657573561	-0.199403478030449	0.841947140040814	0.999976685196759
AC092813.2	0.043402535182632	0.268473536256655	4.06231876117901	0.0660887419328796	0.947307173892262	0.999976685196759
ST6GALNAC3	625.425561509998	0.0230912972561909	0.271913746604981	0.0849214044692503	0.932323874948169	0.999976685196759
AC104458.1	0.377739486730448	-1.20484325413118	1.97329764018902	-0.610573503759815	0.541481968302888	0.999976685196759
ST6GALNAC5	5.58176314015386	-0.124527196562623	0.70170585859267	-0.17746352697179	0.85914431174779	0.999976685196759
AL035409.1	0.305619029611337	0.800624424155546	2.77639496975433	0.288368345598317	0.773064795587064	0.999976685196759
PIGK	17.2415590981145	-0.0671794136517412	0.294874886012337	-0.227823449328712	0.819783496096212	0.999976685196759
AC093433.2	0.0658085255101188	0.30616207792199	4.06102951296464	0.0753902617414089	0.939904207164747	0.999976685196759
AK5	15.360900297875	0.35153598423268	0.424683262881528	0.827760392174311	0.407806209773757	0.999976685196759
AC095030.1	0.0811035173923943	1.0799287153075	4.06166468134792	0.265883276939816	0.790329104738983	0.999976685196759
AC093575.1	0.195460723842955	-1.34598664460901	4.0366929640346	-0.333437954434791	0.738803717242642	0.999976685196759
AC118549.1	65.2626168719563	-0.189612979164079	0.221749950819739	-0.855075631192433	0.392509279296968	0.999976685196759
USP33	43.1151269031369	0.406777003450353	0.182954254896807	2.22338094120735	0.0261901237395771	0.999976685196759
MIGA1	28.2751793079576	-0.0243266056819113	0.210546356333605	-0.11554037840183	0.908016817426959	0.999976685196759
NEXN-AS1	0.169479488689123	0.00805353104417821	4.05544498260946	0.00198585631877965	0.998415516944708	0.999976685196759
NEXN	0.746380114366412	0.41956946699373	1.33022241340089	0.315413018730487	0.752448083428373	0.999976685196759
FUBP1	51.9342576798248	0.170817445815097	0.196558813580545	0.869039870069729	0.384825323644984	0.999976685196759
DNAJB4	4.69165778206503	-0.623043825507252	0.644380512662151	-0.966888062665412	0.333599994800543	0.999976685196759
GIPC2	3.98193675444168	0.635295575482874	0.698915043475453	0.908973961017891	0.363363870803117	0.999976685196759
AC103591.3	6.33689559201257	-0.729239936814246	0.751012164216226	-0.971009487676272	0.331543554004423	0.999976685196759
AC103591.4	0.040077998616573	0.494398318929827	4.06231901682931	0.121703469590065	0.903133865331806	0.999976685196759
AC096531.2	0.0992233201514409	0.199597537987125	4.06145823551522	0.0491443039452565	0.960804296598245	0.999976685196759
PTGFR	0.224392532428103	-0.60658638246346	4.05406486436183	-0.14962424202824	0.881061081113982	0.999976685196759
IFI44L	55.9113371355357	1.03815839919797	0.494176287687635	2.10078553962141	0.0356597963829752	0.999976685196759
IFI44	22.7756393657942	0.777110900632038	0.384061297960465	2.02340330764605	0.0430315834574767	0.999976685196759
ADGRL4	0.409438767135196	0.648521098064094	2.02758321384537	0.319849313032216	0.749082563228413	0.999976685196759
AL353651.1	0.03154015076559	0.85619009800903	4.06231901682931	0.210763875131918	0.83307152877783	0.999976685196759
LINC02792	0.114261082490242	0.853901451630566	4.06231901682931	0.210200490924774	0.833511196420422	0.999976685196759
AC099671.1	0.0506459584979805	-0.396573256295955	4.05851766249525	-0.0977138180180136	0.922159542876242	0.999976685196759
AL136234.1	0.0257305268935457	0.1384491555231	4.06161239530358	0.0340872397580793	0.972807583770889	0.999976685196759
LINC01781	0.0630984205067173	0.251624959913928	4.05995017818155	0.0619773516596774	0.950580868078063	0.999976685196759
ADGRL2	7.72350469447459	-0.914051146211645	0.762749040713829	-1.1983642029313	0.230775262058032	0.999976685196759
AL138799.4	0.156074565641036	-0.218335045941374	4.05828463684265	-0.0537998355165248	0.957094640570205	0.999976685196759
AC117944.1	0.0343482646183561	0.875074047550665	4.06219321054474	0.215419110366077	0.82944057182699	0.999976685196759
AL157944.1	1.81005549596113	-0.490957161072708	1.04747220761362	-0.468706622957779	0.639279352293702	0.999976685196759
LINC01362	0.483468050114507	-1.17663591503266	1.94452906561795	-0.605100708360324	0.545112083616333	0.999976685196759
LINC01361	0.040398654153038	0.309166472809904	4.06231901682931	0.0761059068795666	0.93933484076282	0.999976685196759
LINC01712	0.151726109804083	0.861511257985259	4.06059809027853	0.212163636693767	0.831979374640803	0.999976685196759
LINC01725	1.01069183640248	1.59300361097511	1.32926006663167	1.19841380250877	0.230755961715157	0.999976685196759
AL035706.1	0.0759842578164554	0.707548748219095	4.06231901682931	0.174173605097944	0.861729028540922	0.999976685196759
TTLL7	12.5228606247496	0.778907522027075	0.427255901135645	1.82304684372232	0.068296296401863	0.999976685196759
TTLL7-IT1	0.0753737833941773	1.33459017098367	4.05127190899654	0.329424980836262	0.741834488578673	0.999976685196759
AL359504.2	0.0343482646183561	0.875074047550665	4.06219321054474	0.215419110366077	0.82944057182699	0.999976685196759
PRKACB	51.636273404115	-0.0822313802453516	0.23968407029935	-0.343082375656629	0.73153648956121	0.999976685196759
SAMD13	1.31868871135564	-1.20727078344341	1.22749583097194	-0.983523326908152	0.325349940327585	0.999976685196759
DNASE2B	0.0343482646183561	0.875074047550665	4.06219321054474	0.215419110366077	0.82944057182699	0.999976685196759
RPF1	6.56488173047473	-0.139971577778917	0.477747727568722	-0.292982194789786	0.769535761325597	0.999976685196759
GNG5	11.2736616071189	0.154783349974643	0.43234434318718	0.358009425620335	0.720336259818717	0.999976685196759
SPATA1	9.14207968853719	-0.0921144023980472	0.40196711510818	-0.229159050419477	0.818745298740881	0.999976685196759
CTBS	19.3570224752102	-0.546982077802551	0.305132605737625	-1.79260448577851	0.0730361886429339	0.999976685196759
AL359762.1	1.89351662515256	1.70050058939789	1.03036331238203	1.650389303426	0.098863337466165	0.999976685196759
SSX2IP	8.42246402553367	0.268872019174405	0.441861844513815	0.608497933262935	0.542857276284446	0.999976685196759
LPAR3	0.164706522187194	0.395490064421077	3.9074251433925	0.10121500730215	0.919379783793126	0.999976685196759
MCOLN2	0.747903907216755	0.246714762493896	1.30382394616968	0.189223984740182	0.849917270126256	0.999976685196759
WDR63	0.417341941535726	1.05957873131579	1.97075193758476	0.537652005363165	0.590817319557014	0.999976685196759
MCOLN3	0.0249154316044347	-0.219096536442867	4.06036300210805	-0.0539598396323474	0.956967160930069	0.999976685196759
SYDE2	0.366909830460009	1.71280512506762	1.98412731809794	0.863253637730052	0.387998028721633	0.999976685196759
C1orf52	11.0843421541288	0.14297449669142	0.319145045651522	0.44799221745568	0.654158813292324	0.999976685196759
BCL10	4.73841005009251	-0.210109943582507	0.520626935710112	-0.403571020189201	0.686528199756793	0.999976685196759
AL078459.1	3.16239415106132	0.0213234862806298	0.780581977518162	0.027317420712719	0.978206562333913	0.999976685196759
DDAH1	4.44781736987858	0.363561481626065	0.670875562298758	0.541920889740446	0.587873005335705	0.999976685196759
AC092807.3	0.03154015076559	0.85619009800903	4.06231901682931	0.210763875131918	0.83307152877783	0.999976685196759
CCN1	0.909861128800063	1.64645376686197	1.77429690452135	0.927947156232083	0.353434981621259	0.999976685196759
ZNHIT6	17.8707250357631	-0.0317856007789368	0.277473975819168	-0.114553448427364	0.908799079487529	0.999976685196759
COL24A1	0.951479155726295	0.176891749160037	1.06908713037834	0.165460554274409	0.868581494978767	0.999976685196759
LINC02795	0.203465634121902	0.796326335470035	3.00515475454322	0.26498679785663	0.791019632169623	0.999976685196759
ODF2L	22.7232437947425	0.32862323088956	0.280345837380865	1.17220656443387	0.241114133523376	0.999976685196759
CLCA2	0.0230204218901443	0.0823289263369496	4.0612284652252	0.0202719268423094	0.9838264503185	0.999976685196759
CLCA1	0.0651535746143183	-0.138468470286179	4.0615835984739	-0.0340922369142438	0.97280359893322	0.999976685196759
CLCA4	0.142101377495794	0.572632844013977	4.06106079411201	0.141005730533317	0.887865415266453	0.999976685196759
CLCA4-AS1	0.576765857614638	-1.91628930484442	1.41089062900443	-1.35821251162226	0.174396261640633	0.999976685196759
AL049597.2	0.271605859552409	-0.459416324339744	3.46577481716513	-0.132558042162569	0.894542917000243	0.999976685196759
SH3GLB1	30.1861071470787	0.421383328532559	0.276340321191199	1.52487095157208	0.127291288509323	0.999976685196759
AL355981.1	0.0688780722531005	-0.0988633001581967	4.06169443759987	-0.0243404080924947	0.98058108167234	0.999976685196759
SELENOF	26.9625507763611	0.298898255986003	0.222428235627037	1.34379637164047	0.179014243133845	0.999976685196759
HS2ST1	41.7134843586381	-0.0412725702942824	0.424633789096242	-0.0971956809704752	0.922570997893464	0.999976685196759
AL121989.1	0.278342876646444	-0.612912349017234	2.41104369862066	-0.254210385887189	0.799333027331774	0.999976685196759
LINC01140	0.277830045579404	-1.22176352451112	2.47991542053485	-0.492663384563181	0.622250453520973	0.999976685196759
LINC02801	0.229712864500992	2.0456068737663	3.54264423723481	0.577423736842114	0.56365324304009	0.999976685196759
LMO4	25.653750446897	-0.216119910030199	0.272832419018898	-0.79213427351252	0.428282387607095	0.999976685196759
LINC01364	0.0649934302210078	-0.0790973062534251	4.06231901682931	-0.0194709735807902	0.984465392379287	0.999976685196759
PKN2-AS1	2.50579679793129	0.771696578812567	0.658672810551003	1.17159318929077	0.241360423773805	0.999976685196759
PKN2	153.27611965978	-0.213558840766546	0.178632199501652	-1.19552265136035	0.231882891661812	0.999976685196759
GTF2B	18.6184280758511	-0.30244953646495	0.25503683059269	-1.1859053288973	0.23565968848848	0.999976685196759
KYAT3	18.6785215761675	-0.296474408825709	0.291641395229807	-1.01657176818844	0.309357190168822	0.999976685196759
RBMXL1	3.27700048426868	0.592713128052743	0.63121688025191	0.939000756469313	0.347730355949213	0.999976685196759
GBP3	3.03338937709881	0.278940460254624	0.589782083647764	0.472955126967227	0.636245193769552	0.999976685196759
GBP1	2.51216681356421	0.209871030573138	0.889187367673513	0.236025654662918	0.813412762944877	0.999976685196759
GBP2	4.34529413858327	1.12343775546358	0.692326516346153	1.62269930291371	0.104653700490771	0.999976685196759
AC104459.1	0.134637479616968	1.05276712946442	4.04153596169993	0.260486889004847	0.794488227398606	0.999976685196759
GBP7	0.0374650273138413	0.313198646455887	4.06231587926162	0.0770985456977352	0.938545149923718	0.999976685196759
GBP4	2.95670911699674	0.657361891916495	0.613151959960041	1.07210273283532	0.283673891534564	0.999976685196759
AC099063.4	0.0913383886772111	-0.524808158454871	4.05901879446669	-0.129294340585537	0.897124749406097	0.999976685196759
GBP5	1.25150092714629	0.0890176634964304	1.07131163769295	0.0830922211282315	0.933778211098061	0.999976685196759
AC099063.1	0.115729342443366	-0.527082384113107	4.05709731938787	-0.129916130331483	0.89663278228877	0.999976685196759
GBP6	0.0343482646183561	0.875074047550665	4.06219321054474	0.215419110366077	0.82944057182699	0.999976685196759
AL596214.1	1.32026112824833	-1.53914914475526	1.0053328398639	-1.53098464878917	0.125773186701415	0.999976685196759
LRRC8B	20.7074732138322	0.134469863302921	0.375820106078592	0.357803803277095	0.720490144157675	0.999976685196759
LRRC8C-DT	6.72425964106099	-0.310706017901558	0.446640008133125	-0.695652006635619	0.486646788349532	0.999976685196759
AC093423.2	0.0410255187758212	0.920027194497773	4.06166751811253	0.226514649560807	0.820801166605188	0.999976685196759
LRRC8C	72.0194956563833	-0.380015927158566	0.173941904468344	-2.18472902386627	0.0289087208012874	0.999976685196759
AC099568.1	0.162308490077859	1.21576825075956	4.03802728086806	0.301079751620252	0.763353680938161	0.999976685196759
AC099568.2	0.128268874302222	0.829502510527041	4.05013913302377	0.204808398744502	0.837721824861515	0.999976685196759
LRRC8D	71.4113711208159	-0.0311730123456785	0.233519895282481	-0.133491890735775	0.893804377129962	0.999976685196759
ZNF326	21.7004835958531	0.164908124001334	0.278968645232124	0.591134978141063	0.554429985075229	0.999976685196759
AC098656.1	0.151726109804083	0.861511257985259	4.06059809027853	0.212163636693767	0.831979374640803	0.999976685196759
AL627316.1	0.0230204218901443	0.0823289263369496	4.0612284652252	0.0202719268423094	0.9838264503185	0.999976685196759
LINC02609	4.5339036027726	0.698531356400675	0.721564852335105	0.96807841199597	0.333005210491248	0.999976685196759
LINC02788	0.0854008808084204	-0.461786899646262	4.05698946802437	-0.11382501810416	0.909376505901109	0.999976685196759
ZNF644	101.795957474789	-0.0758472808988956	0.16962954728583	-0.447134842440457	0.65477770324829	0.999976685196759
HFM1	0.645089034468576	-0.590826748830654	1.55163214185967	-0.380777590829314	0.703368288774283	0.999976685196759
CDC7	2.12018363631623	0.225060210758465	0.860578052172601	0.26152213641782	0.793689880948373	0.999976685196759
TGFBR3	2.81331740748052	-0.496640929339179	0.701317934633393	-0.708153755683994	0.47884978031662	0.999976685196759
BRDT	0.206097650368653	0.300940700669192	4.06231890933259	0.0740810131813689	0.940945923028825	0.999976685196759
EPHX4	1.78009289559574	-0.922803329731421	0.917001191086088	-1.00632729673825	0.31425815386785	0.999976685196759
BTBD8	19.7446184773293	0.0372210627446857	0.415866891785716	0.0895023467361394	0.928682688644692	0.999976685196759
AC104836.1	0.301957503044056	-0.324287873590396	3.36371158441462	-0.0964077524045008	0.923196735277641	0.999976685196759
C1orf146	0.119386792999087	0.646034142906994	4.06231705907957	0.159030950443186	0.873644489201526	0.999976685196759
GLMN	13.7708912038247	-0.0627840892445208	0.381651934144821	-0.164506147165749	0.86933270793602	0.999976685196759
RPAP2	30.2787672514558	0.153048866221864	0.222941641260126	0.686497441019951	0.492399477451512	0.999976685196759
GFI1	0.194281004066745	0.512896956006484	3.05627804032045	0.167817505226948	0.86672685062682	0.999976685196759
EVI5	105.010809375159	-0.224320433724993	0.147416956352955	-1.52167321368317	0.128090982561825	0.999976685196759
RPL5	68.88038157498	0.458670307952007	0.323748281658769	1.41674978351065	0.156556096186781	0.999976685196759
DIPK1A	22.134551379541	-0.899009893442411	0.273456638538615	-3.28757750496323	0.0010105336880665	0.999976685196759
AC093577.1	0.0230204218901443	0.0823289263369496	4.0612284652252	0.0202719268423094	0.9838264503185	0.999976685196759
MTF2	34.1551991175241	0.109010780813804	0.250575487792978	0.43504167855344	0.663532175090909	0.999976685196759
TMED5	19.9387110694921	0.556471195445493	0.340220926940925	1.63561718689373	0.101919731048326	0.999976685196759
CCDC18	18.4512394962313	-0.0707026189155406	0.282471946418271	-0.250299613154672	0.802355655606439	0.999976685196759
CCDC18-AS1	63.2246822617461	-0.203954663631667	0.306208074543768	-0.666065595871523	0.505369173755783	0.999976685196759
DR1	18.3047259145665	-0.0275990022652115	0.299911299731014	-0.092023882694532	0.92667906445355	0.999976685196759
FNBP1L	55.8913172239912	0.10968851880649	0.19520922722997	0.561902325842769	0.57418256894729	0.999976685196759
BCAR3	43.9934223160166	-0.167097397617693	0.234075537498338	-0.713861001467866	0.475313134431952	0.999976685196759
AL109613.1	0.912360648704711	0.546823118774928	1.14340324259581	0.47824170721565	0.632478180693017	0.999976685196759
AL049796.1	0.540833664746316	0.658581432208861	1.37296895901769	0.479676854952391	0.631457188001392	0.999976685196759
DNTTIP2	5.56009633559141	-0.343769704573677	0.507404455618256	-0.67750627880239	0.498084787685269	0.999976685196759
GCLM	4.0691126721625	1.04209705517381	0.522887536926641	1.9929659469394	0.0462651760748396	0.999976685196759
ABCA4	0.232060442789051	0.163285428224015	3.57285493603871	0.045701667475213	0.963548034746818	0.999976685196759
ARHGAP29	2.4999429873497	1.15658584921358	1.0067054113327	1.1488821220127	0.250604590499134	0.999976685196759
ARHGAP29-AS1	0.293224729470086	-0.733391740829387	2.36291406399828	-0.310375968387278	0.756275066844467	0.999976685196759
ABCD3	20.3637215630841	0.241935170662526	0.249588609869924	0.969335783346097	0.332377681096935	0.999976685196759
F3	1.28959082167982	0.0366994732053216	1.27604296159741	0.028760374305407	0.97705570451965	0.999976685196759
SLC44A3	0.440468270355239	0.808316895696175	1.74002234711893	0.464543973837208	0.642258061866436	0.999976685196759
CNN3	2.68176071826954	-0.169555037443473	0.639887421598762	-0.264976356340682	0.791027675882739	0.999976685196759
AC105942.1	0.587381686731692	0.590558668729484	1.45271387740325	0.406520979743868	0.684359845065523	0.999976685196759
ALG14	5.46127846510317	0.224597581173313	0.523177167830896	0.429295456650946	0.66770822278503	0.999976685196759
TLCD4	2.7098618048295	0.833323399850074	0.738256041976304	1.12877288158628	0.258993655253482	0.999976685196759
AC092802.1	0.332828035235157	-1.25202272879978	2.68598214125448	-0.46613218664776	0.641120885673144	0.999976685196759
RWDD3	7.46857009438258	0.231716937578022	0.532860036871484	0.434855161851644	0.663667562365332	0.999976685196759
AC092802.2	0.222366154515036	-1.28367824821017	2.94329982292929	-0.436135740643847	0.662738247245951	0.999976685196759
AC092802.4	0.0374650273138413	0.313198646455887	4.06231587926162	0.0770985456977352	0.938545149923718	0.999976685196759
LINC02607	0.51153496097684	2.7933686301298	1.72118233422067	1.62293591712618	0.104603104559023	0.999976685196759
PTBP2	60.9500335857294	0.146313735350238	0.201650118553438	0.725582193553057	0.468094940368214	0.999976685196759
DPYD	108.139173065437	1.56520564924647	0.471884816530408	3.31692310160526	0.000910146633288516	0.999976685196759
DPYD-AS1	3.18125949711629	1.48659979309417	0.926711487982021	1.60416679017473	0.108677292853158	0.999976685196759
DPYD-AS2	0.065898479234497	0.428652550244574	4.06231901682931	0.105519174754311	0.915963855670864	0.999976685196759
MIR137HG	3.38697254406893	1.55574520001168	0.754701400152804	2.06140494730325	0.0392644232698029	0.999976685196759
BX005019.1	0.118889200242701	0.911698261322555	4.05694770853096	0.22472516946803	0.822193082967606	0.999976685196759
LINC01776	0.136469707020441	0.425504665551956	4.06192676764774	0.104754391177359	0.916570701420497	0.999976685196759
SNX7	14.6978370038996	0.312256257867668	0.368103519453882	0.848283815191256	0.396279928926559	0.999976685196759
PLPPR5	1.97324889854517	1.01013511092811	0.918677973103998	1.09955298864421	0.271526934572301	0.999976685196759
AL445433.2	0.498701911401537	0.314241410380695	1.95131271351873	0.161041030586038	0.872061084635354	0.999976685196759
PLPPR4	4.98738348106364	1.03507478920317	0.588581360177967	1.75859254001894	0.0786467409814535	0.999976685196759
LINC01708	0.252533126118802	-0.787401376512576	3.44092703730101	-0.228834081041776	0.818997876683585	0.999976685196759
PALMD	0.687727638848566	-0.442133451280701	1.95323941789834	-0.226359066497046	0.820922161890704	0.999976685196759
FRRS1	10.8935551899491	-1.17922900369754	0.683952722471959	-1.72413818229356	0.0846829006095265	0.999976685196759
AGL	13.3672955526255	-0.028827032439319	0.406291035583373	-0.0709516822046729	0.943436210533088	0.999976685196759
AC118553.1	0.29491736652174	2.16276345523691	2.36013418060779	0.916373091414635	0.359471243756694	0.999976685196759
SLC35A3	19.9283770282918	-0.0135002492831258	0.249091434154663	-0.054197966818656	0.956777440549246	0.999976685196759
MFSD14A	23.9096610836225	0.334655283435216	0.256412724649531	1.30514304191662	0.191844144793273	0.999976685196759
AC093019.2	1.49138324367241	0.00362832979682045	0.852734519005694	0.00425493481963315	0.996605063444117	0.999976685196759
SASS6	4.3011363617422	0.163413995351695	0.533618592110967	0.306237447059777	0.759423862491025	0.999976685196759
TRMT13	16.2235563367986	-0.163882650877996	0.309157205519633	-0.530094877143624	0.596046150757362	0.999976685196759
LRRC39	2.01213989452763	0.826984503321287	0.788680229497748	1.04856755931099	0.294377193115323	0.999976685196759
DBT	9.43971555205281	-0.291061684736589	0.453341007150021	-0.642036965873396	0.520849181653473	0.999976685196759
AL445928.2	1.28412839030479	1.18911571464183	1.32340197307636	0.898529501114183	0.368903324603307	0.999976685196759
RTCA-AS1	1.53954184479367	0.173058974084124	0.96458871755811	0.179412189811041	0.857614060596018	0.999976685196759
RTCA	12.8425021595613	0.43348062038634	0.32208186790459	1.34587092159671	0.178344148099659	0.999976685196759
CDC14A	36.5151527696876	-0.27978221340483	0.341746514395013	-0.818683444072936	0.412967044843301	0.999976685196759
AL589990.1	0.643620391589166	0.206381134915902	1.32383649352364	0.155896242417808	0.876114807212836	0.999976685196759
GPR88	0.16675326824562	0.938081228095625	4.05469469757578	0.231356809344113	0.817037616100813	0.999976685196759
VCAM1	0.090762099215123	0.400638072680633	4.06231901682931	0.0986229961312434	0.921437610758805	0.999976685196759
EXTL2	6.44740069322875	0.103871825256482	0.414231406300747	0.250757966867118	0.802001240981088	0.999976685196759
AC104506.1	0.173545370401788	-1.1137202523778	3.86400531520685	-0.288229482499607	0.773171082170276	0.999976685196759
SLC30A7	36.5092344468696	0.400274650813289	0.271973732246484	1.4717401107344	0.141091071626527	0.999976685196759
DPH5	7.5173454577478	-0.323067803585518	0.422360780863728	-0.764909570734395	0.444325394424399	0.999976685196759
AC093157.2	0.0504723713677509	0.66181294828373	4.06231901682931	0.162915060472105	0.870585312709181	0.999976685196759
AC093157.1	7.15372651277673	-0.469680314028576	0.471068991973878	-0.997052070993927	0.318739235689388	0.999976685196759
S1PR1	0.848749836770597	-0.275877565116432	1.57223472517247	-0.17546843400636	0.860711571970732	0.999976685196759
LINC01307	0.0484926886788875	-0.358409272375269	4.05825161076329	-0.0883161781848852	0.929625380866687	0.999976685196759
LINC01709	0.256143819541194	1.46501471047209	4.05337871288817	0.361430503844584	0.717777648217944	0.999976685196759
OLFM3	7.01595655480282	0.666413473495133	0.683722385976679	0.974684297550357	0.329716884299877	0.999976685196759
AC114485.1	0.0257305268935457	0.1384491555231	4.06161239530358	0.0340872397580793	0.972807583770889	0.999976685196759
AC099567.1	0.0374650273138413	0.313198646455887	4.06231587926162	0.0770985456977352	0.938545149923718	0.999976685196759
COL11A1	1.74486105847596	1.05140418815841	0.927338863118225	1.13378639672559	0.256884158479954	0.999976685196759
AC095032.1	2.45848806823189	0.238558073170947	0.841281705070057	0.283565031467173	0.776743738337492	0.999976685196759
RNPC3	36.2090647255471	0.0804289253435601	0.234064775631717	0.343618236133526	0.731133408476923	0.999976685196759
AMY2B	6.35290957578651	0.214166494575808	0.490488779297806	0.436638927566117	0.662373226787687	0.999976685196759
AMY1A	0.0688780722531005	-0.0988633001581967	4.06169443759987	-0.0243404080924947	0.98058108167234	0.999976685196759
AL591888.1	0.0718132919321974	0.84262687807285	4.06098140832183	0.207493409436971	0.835624539187803	0.999976685196759
LINC01676	0.15665146475789	0.806115577227851	4.05218990663118	0.198933316503426	0.84231490753288	0.999976685196759
PRMT6	1.31148525338769	0.263735782256982	0.978045551504685	0.269655929472032	0.787424968064293	0.999976685196759
NTNG1	2.54613337059708	-0.799773851416351	1.01854637329476	-0.785211034456163	0.432329846890063	0.999976685196759
VAV3	9.03395431675587	1.82850023028768	0.531615328081763	3.439517511441	0.000582752082815197	0.842594761519352
VAV3-AS1	0.131159134036601	0.309675242158562	4.06231391025043	0.0762312438182483	0.939235126029642	0.999976685196759
LINC02785	0.154079655715251	-0.531274330425455	4.05538275377173	-0.131004731903873	0.895771564150245	0.999976685196759
SLC25A24	9.93819675969235	-1.14440065266883	0.421052255461587	-2.71795397797895	0.00656869740605312	0.999976685196759
AL359258.2	0.141356472875615	-0.0205851362617536	4.05834244874573	-0.00507230144368807	0.995952906344451	0.999976685196759
AL359258.1	0.0885706872954605	-0.136267056172631	4.06231901682931	-0.0335441543630882	0.973240655537553	0.999976685196759
FAM102B	44.7659282898247	-0.0592773469252238	0.201847518126984	-0.29367389540025	0.769007103613014	0.999976685196759
HENMT1	3.07006388936299	0.129488962309341	0.692253572507081	0.187054234823781	0.851618110065305	0.999976685196759
AL160171.1	0.385786762711245	-1.26264184977481	1.77922565795282	-0.709658071830872	0.477916198606917	0.999976685196759
PRPF38B	41.4388187609966	-0.0436524062964536	0.234192857634863	-0.186395122111338	0.852134917393629	0.999976685196759
FNDC7	0.215767050194232	0.342606358638603	3.6579188776211	0.0936615518552492	0.925378013141865	0.999976685196759
STXBP3	35.1624865086507	-0.185221925961742	0.22151492694154	-0.836160020993188	0.403064886035696	0.999976685196759
AKNAD1	2.63900976592537	0.244592673410527	0.681619566286295	0.358840452223452	0.719714448804084	0.999976685196759
GPSM2	3.99184019439567	0.237240347488826	0.53141748444085	0.44642932239696	0.655287155787896	0.999976685196759
CLCC1	4.36134934301297	-0.0164606844370529	0.566753306457381	-0.0290438260341949	0.976829637202558	0.999976685196759
WDR47	11.3628405916268	0.196261954697143	0.366403949350482	0.535643666082348	0.592204844065157	0.999976685196759
TAF13	3.81858937922468	0.318242082323773	0.56354010585167	0.564719492045412	0.572264574045132	0.999976685196759
AL356488.3	0.598955413417099	-0.650663609529732	1.78461507185409	-0.364596051995537	0.715412962328242	0.999976685196759
TMEM167B	5.53332063440097	0.501514694100339	0.495657378202567	1.01181726764366	0.311625432134041	0.999976685196759
AL356488.2	2.33671754759491	0.943898489395236	0.82732832504403	1.14089952056821	0.253911738973637	0.999976685196759
C1orf194	0.0257305268935457	0.1384491555231	4.06161239530358	0.0340872397580793	0.972807583770889	0.999976685196759
KIAA1324	1.40703773329003	-0.240699340450432	0.952381985357774	-0.252734033351135	0.800473746628041	0.999976685196759
SARS	10.8900642838149	0.445078456819455	0.334290352984931	1.33141280579975	0.183053218066408	0.999976685196759
CELSR2	2.60887726619579	0.785850509427957	0.649476531765219	1.20997522003156	0.226288401607663	0.999976685196759
PSRC1	4.15521342318337	0.7439470727562	0.609601530714663	1.22038255363965	0.222319887885679	0.999976685196759
MYBPHL	0.263340619336233	-1.20259937972631	2.89599048619969	-0.415263580960321	0.677948958733443	0.999976685196759
SORT1	68.8420792634715	0.370517422587452	0.224944213929514	1.64715249223327	0.0995267059279618	0.999976685196759
PSMA5	10.9462315568536	0.367582162236859	0.528617705016732	0.695364833126851	0.486826693407818	0.999976685196759
SYPL2	0.14443504906461	0.908991186501873	4.04243330973548	0.224862382840734	0.822086334029461	0.999976685196759
ATXN7L2	0.510379934994036	-0.157835655325998	1.47630843658419	-0.106912384576756	0.914858488035607	0.999976685196759
CYB561D1	2.70044950303188	-0.541342333558903	0.634227971012244	-0.853545346943477	0.393356951659243	0.999976685196759
AMIGO1	0.69116533757188	0.776978137295965	1.28682143992441	0.603796387897926	0.545979021253174	0.999976685196759
GPR61	0.0868009007490939	-0.268327878382466	4.06231901682931	-0.0660528819304545	0.947335723651613	0.999976685196759
GNAI3	33.3800379163469	0.205787165870573	0.217742210127832	0.945095421552668	0.344610162558269	0.999976685196759
AL355310.1	0.116360786751697	1.65137821767044	4.04722709933578	0.408027070668078	0.68325380071203	0.999976685196759
AMPD2	2.87608037548883	-0.184917772232977	0.824649163992852	-0.224238112772258	0.822572028760845	0.999976685196759
GSTM4	4.95124229693449	0.288761832018824	0.547763052984347	0.527165588196538	0.59807860315525	0.999976685196759
GSTM2	7.88268076702361	-0.168561107181318	0.485462537437502	-0.347217538290519	0.728427895877767	0.999976685196759
GSTM1	0.0433983655664619	-0.206579906394573	4.06231901682931	-0.0508527039700125	0.95944289347615	0.999976685196759
AC000032.1	0.324307534942419	-1.44858407261522	1.98479068563024	-0.729842236313824	0.465486623968234	0.999976685196759
GSTM5	0.354277585198906	-0.766765808437224	2.36259768635306	-0.324543536492163	0.745526566995865	0.999976685196759
GSTM3	5.33203302797037	0.656416577114356	0.600475436310398	1.09316141414158	0.274322935269545	0.999976685196759
EPS8L3	0.0992233201514409	0.199597537987125	4.06145823551522	0.0491443039452565	0.960804296598245	0.999976685196759
LINC01768	0.368831756587936	-0.904694955083578	3.14349544285198	-0.287799035033046	0.773500576063786	0.999976685196759
CSF1	0.528016046269441	0.258127493833851	1.69490427022633	0.152296208327673	0.878953315353954	0.999976685196759
AHCYL1	23.9580290798822	0.286138029987678	0.263792267593355	1.08470969448115	0.27805025278562	0.999976685196759
STRIP1	5.85158518036222	-0.39813455773954	0.453920255789551	-0.877102426387699	0.380431006906216	0.999976685196759
AL160006.1	0.238134554276723	0.942293624183102	2.40489890975439	0.391822550362144	0.695189331878203	0.999976685196759
ALX3	0.0479358534945791	-0.453847940306494	4.05823061749852	-0.111833945155696	0.910955071998734	0.999976685196759
LINC01397	0.0600787915119018	0.673669860178305	4.06201104561516	0.165846388060789	0.868277839192898	0.999976685196759
SLC6A17	1.90231885948679	-0.325847646701534	0.764734832901261	-0.426092329893395	0.670040568974836	0.999976685196759
AL355990.1	0.040077998616573	0.494398318929827	4.06231901682931	0.121703469590065	0.903133865331806	0.999976685196759
LINC02586	0.0257305268935457	0.1384491555231	4.06161239530358	0.0340872397580793	0.972807583770889	0.999976685196759
KCNC4	2.01074417002357	-0.57958158087315	0.978776052509707	-0.592149327097888	0.5537505982492	0.999976685196759
RBM15-AS1	1.56313968471251	-0.22384607489616	0.968745177362523	-0.231068066326375	0.817261923208405	0.999976685196759
RBM15	7.18634416746864	-0.0605337433261688	0.462145660641305	-0.13098412141784	0.895787868449881	0.999976685196759
LAMTOR5-AS1	10.0338320817666	-0.39816288970143	0.426873518033591	-0.93274207202073	0.350953156777007	0.999976685196759
SLC16A4	1.61784976422566	-0.922358111285563	1.1556873717296	-0.798103478369899	0.42481044308955	0.999976685196759
AL355488.1	2.11586677956852	-1.19407499034276	0.872034337126386	-1.3692981336923	0.170906101154707	0.999976685196759
LAMTOR5	7.1819089905881	-0.433548347708681	0.514188896323954	-0.843169408768276	0.399133704648606	0.999976685196759
KCNA2	3.34705691435832	-0.334395389718703	0.716749368743141	-0.466544379808919	0.640825888721801	0.999976685196759
AL365361.1	1.00568327282516	1.63934547504251	1.24095518201666	1.32103519836908	0.186489628176696	0.999976685196759
KCNA3	0.316894154762233	0.136318490786038	2.3154962727115	0.058872256627045	0.953053855716336	0.999976685196759
CD53	83.5690521983374	0.0139669881015895	0.186356187204873	0.0749478099497432	0.940256236658231	0.999976685196759
AL360270.2	0.266600598207993	1.66130929764967	2.4090836701719	0.689602157957066	0.490444409950467	0.999976685196759
AL360270.1	0.18977897088557	-0.368853874070638	3.7537167118138	-0.0982636417153621	0.92172294812775	0.999976685196759
LRIF1	4.03377076500824	-0.0593066689564782	0.540549189376299	-0.109715582082193	0.912634942308451	0.999976685196759
AL360270.3	0.0343482646183561	0.875074047550665	4.06219321054474	0.215419110366077	0.82944057182699	0.999976685196759
DRAM2	30.0947209789976	0.456769628451403	0.229299150885075	1.99202494509164	0.0463683209762003	0.999976685196759
CEPT1	41.7115321067802	0.0366082711838485	0.26256310852134	0.139426560684831	0.88911308495011	0.999976685196759
AL355816.1	0.13925478789401	-0.302772847712209	4.05735152934285	-0.0746232722312941	0.940514457183617	0.999976685196759
AL355816.2	0.749885724274319	0.460712006731686	1.21123030151697	0.38036697575571	0.703673025200001	0.999976685196759
DENND2D	4.18969893575159	0.188972094849895	0.524593449938653	0.360225799372817	0.718678282867929	0.999976685196759
CHI3L2	0.368219487478754	1.0302993748685	1.93368281896011	0.532817153240556	0.594160158632788	0.999976685196759
CHIA	0.0249154316044347	-0.219096536442867	4.06036300210805	-0.0539598396323474	0.956967160930069	0.999976685196759
PIFO	0.101714784710001	0.524994306147917	4.06112960612558	0.129272975025482	0.897141654784122	0.999976685196759
OVGP1	0.41268561808636	0.841539078314866	1.74793113252517	0.481448646720495	0.630197669380648	0.999976685196759
AL390195.2	1.33575345869781	1.37758567752356	1.29487905397993	1.06387208387488	0.287386650870973	0.999976685196759
AL390195.1	0.846677609924526	1.2770731723397	1.34743420483615	0.94778147070639	0.343240715367852	0.999976685196759
WDR77	4.08219545321568	0.426716887447373	0.639279667595039	0.667496416791537	0.504455097706173	0.999976685196759
ATP5PB	13.980830655148	-0.245841025041378	0.440700892177664	-0.557840996932381	0.576952964959813	0.999976685196759
C1orf162	10.4424729466829	0.848484503987757	0.697759968963663	1.21601201233707	0.223980346091258	0.999976685196759
TMIGD3	42.3083498856626	0.249744231118813	0.27789147778794	0.898711371456284	0.368806418419815	0.999976685196759
ADORA3	19.2073414793679	0.154134390252594	0.303901914736181	0.507184663138432	0.612025255133413	0.999976685196759
RAP1A	164.4358369988	0.317199149519568	0.152647704457345	2.07798178588532	0.0377110367766157	0.999976685196759
LINC01160	0.3428840066833	0.18261097205518	2.2950202125643	0.0795683502286646	0.93658056823726	0.999976685196759
INKA2	10.3997274362688	0.468572364894222	0.33431672424496	1.40158218513439	0.161040049876908	0.999976685196759
INKA2-AS1	0.119382623382917	0.17064361936583	4.06231901682931	0.042006454603612	0.966493552630923	0.999976685196759
AL049557.1	0.166821108873032	-1.01665966785692	4.04673511997712	-0.251229605525222	0.801636596506799	0.999976685196759
DDX20	3.88994096228953	0.622340448214189	0.589925135496285	1.05494818031551	0.291449025184461	0.999976685196759
KCND3	3.62724857334271	0.472535431461534	0.657822925351211	0.718332264278031	0.472552440909825	0.999976685196759
LINC01750	0.188094188810067	1.18599778507208	3.09511908262377	0.383183248660887	0.701583897536741	0.999976685196759
AL445426.1	1.52367684956789	1.90094151302239	1.45053425469876	1.31051128704104	0.190022928416116	0.999976685196759
CTTNBP2NL	74.1120778529125	-0.389555407353552	0.191500681336632	-2.03422465463069	0.041928949833134	0.999976685196759
WNT2B	16.6633437266778	-0.543300738963714	0.39007938490507	-1.39279531292312	0.163681696183216	0.999976685196759
AL354760.1	0.130840097831696	0.546313500687611	4.0618816622467	0.134497640777017	0.893009076527749	0.999976685196759
ST7L	18.2023084523913	-0.291524042599962	0.327757524087085	-0.889450344159007	0.373761098605795	0.999976685196759
CAPZA1	52.9340329008904	0.102552207239892	0.212728795015897	0.482079575697441	0.629749418263352	0.999976685196759
MOV10	3.64944733527021	0.188169435070177	0.531123006808032	0.354285980193264	0.72312457344907	0.999976685196759
AL603832.1	0.126874729749497	-0.703956257126673	4.05931996291469	-0.17341728751562	0.862323437500183	0.999976685196759
RHOC	2.71985051920676	-0.955099118082612	0.720601432180602	-1.32541940028123	0.185032085949583	0.999976685196759
PPM1J	0.144439462355516	-1.10092145603661	4.05105793784176	-0.271761468961646	0.785805433826848	0.999976685196759
LINC01356	3.16221128252011	-1.53066164281158	0.707787740268102	-2.16259982439337	0.0305719717853814	0.999976685196759
LINC01357	9.86608944077528	-1.47294495322982	0.456672611193845	-3.22538491936097	0.00125803401427021	0.999976685196759
SLC16A1	4.87863511370747	-0.917119933841931	0.676403448010057	-1.35587708273819	0.175138280290414	0.999976685196759
SLC16A1-AS1	11.5725991488007	-0.097841409823267	0.36353577397294	-0.269138326481591	0.787823237898678	0.999976685196759
AL390242.1	0.419071631477288	-1.29599120513155	1.65335400620307	-0.783855847126044	0.433124699922608	0.999976685196759
LRIG2-DT	1.81478240376988	-2.2486474225599	1.106098404629	-2.03295422283347	0.0420571480935414	0.999976685196759
LRIG2	16.9235437982895	0.228628731235329	0.27196914952014	0.840642152386475	0.400548436739937	0.999976685196759
MAGI3	38.4751313444542	0.418892462563338	0.283020592141628	1.48007768407791	0.138852516261325	0.999976685196759
PHTF1	9.67704739539839	-0.394371684705969	0.374469321840235	-1.0531481798507	0.292273084145074	0.999976685196759
RSBN1	23.7430164203565	0.02018270361235	0.228899876398225	0.0881726278315567	0.92973947239168	0.999976685196759
AL137856.1	0.900050341845369	2.17598134670985	1.69973156507875	1.28019117336862	0.200477909443624	0.999976685196759
PTPN22	3.71709235612954	1.08980301688018	0.655756744302761	1.6619013473341	0.0965325565109427	0.999976685196759
AP4B1-AS1	0.783674807790651	0.162259984231862	1.27953096180303	0.126812081204519	0.899089133520848	0.999976685196759
BCL2L15	0.273310417791142	-0.0210663046202815	2.87559001947781	-0.00732590684958177	0.994154824314921	0.999976685196759
AP4B1	3.24710417640353	-0.314159451261577	0.635828902889527	-0.494094322912781	0.621239567036032	0.999976685196759
DCLRE1B	1.24296805272952	0.12160765488872	1.06252102658264	0.114451998451121	0.908879495960443	0.999976685196759
HIPK1-AS1	0.346842224132783	0.459324247273688	2.73053984465596	0.168217375832346	0.866412271789765	0.999976685196759
HIPK1	25.5915812367735	0.253480453849943	0.286207339565607	0.885653226904191	0.375804419953474	0.999976685196759
OLFML3	11.5215052639492	-0.44735476662432	0.648578665544071	-0.689746349040095	0.490353713089791	0.999976685196759
SYT6	15.8312769589991	-0.329358387626041	0.356939729962962	-0.922728292701453	0.356148817793961	0.999976685196759
AL121999.1	8.61678538050575	-1.09743422625589	0.816146748832271	-1.34465306371198	0.17873729862128	0.999976685196759
TRIM33	49.6143563289578	0.12358307803958	0.171268894378903	0.721573397713269	0.470556799531802	0.999976685196759
BCAS2	6.80048953231485	-0.302989305259814	0.450588213740039	-0.672430605196921	0.501309604381878	0.999976685196759
DENND2C	1.18202455434788	-0.596912131447627	1.12300734527217	-0.531530033138793	0.595051535004872	0.999976685196759
NRAS	4.24116308329976	0.637346149775305	0.515644837954667	1.23601770610828	0.216451982188077	0.999976685196759
CSDE1	40.4718369323421	-0.135680696731345	0.240419886591059	-0.564348892494616	0.572516713245669	0.999976685196759
SIKE1	4.18098131658123	-0.536120250757246	0.567693398973796	-0.944383450162316	0.344973735547597	0.999976685196759
SYCP1	0.119477549447182	1.1545622522445	4.06023559051012	0.284358438447028	0.776135706165382	0.999976685196759
TSPAN2	0.34644951575654	0.774165579558012	2.29154981950425	0.33783493292129	0.735487583334793	0.999976685196759
NGF-AS1	0.0343482646183561	0.875074047550665	4.06219321054474	0.215419110366077	0.82944057182699	0.999976685196759
NGF	0.214119200042899	0.797020388058244	3.65116651712774	0.218291985402308	0.827201618619745	0.999976685196759
VANGL1	0.0820510375516425	1.39124514284934	4.04994397810492	0.343522071014015	0.731205739645049	0.999976685196759
LINC01649	0.040398654153038	0.309166472809904	4.06231901682931	0.0761059068795666	0.93933484076282	0.999976685196759
SLC22A15	3.42510469782716	-0.132170192580367	0.764392384223442	-0.172908829690449	0.862723091106149	0.999976685196759
MAB21L3	0.0230204218901443	0.0823289263369496	4.0612284652252	0.0202719268423094	0.9838264503185	0.999976685196759
ATP1A1	30.0441173656468	-0.00760808541508304	0.3438383862821	-0.0221269227596975	0.98234671047423	0.999976685196759
ATP1A1-AS1	2.89339274464461	-1.23838380137726	0.822696240377096	-1.50527465739922	0.132253477880096	0.999976685196759
LINC01762	1.65750066316835	0.665254516289679	0.878617410902745	0.757160634463362	0.448953631152898	0.999976685196759
AL390066.1	1.02679852234036	-1.42032546125611	1.30310774393846	-1.08995243705895	0.27573409615564	0.999976685196759
AL390066.2	0.108978137882873	-0.69199766351509	4.05431858107287	-0.170681620025028	0.864474115838657	0.999976685196759
CD58	26.045032090095	0.351957004056629	0.248013585013146	1.41910373191039	0.155868776100317	0.999976685196759
IGSF3	0.623374184651758	0.539649089576116	1.46347401462161	0.368745248760461	0.712317618137989	0.999976685196759
CD2	2.99789217746478	0.673088906844653	0.853174756347568	0.788922670105875	0.430157204823063	0.999976685196759
AL157904.1	0.0249154316044347	-0.219096536442867	4.06036300210805	-0.0539598396323474	0.956967160930069	0.999976685196759
PTGFRN	1.50940797848838	0.230001743893715	0.850913921259705	0.2702996603384	0.786929726646759	0.999976685196759
CD101	0.421962428414544	0.168580757174007	1.75473879619282	0.0960717102395925	0.923463619313823	0.999976685196759
AL445231.1	0.166868359324319	0.0353618056911108	4.05935154887533	0.00871119568368205	0.993049559363586	0.999976685196759
TTF2	8.7561204554975	-0.124567304460443	0.38720830268838	-0.321706181390158	0.747675294537506	0.999976685196759
TRIM45	0.330445063271977	0.996279369957383	2.79523888441475	0.356420116903883	0.721525966167925	0.999976685196759
VTCN1	0.114261082490242	0.853901451630566	4.06231901682931	0.210200490924774	0.833511196420422	0.999976685196759
AL358072.1	0.381926810684215	-0.257463228355125	1.99691031322278	-0.128930792059264	0.897412411469417	0.999976685196759
MAN1A2	52.8588283491952	0.129741234179215	0.227942094671095	0.569185057136651	0.569230560306255	0.999976685196759
AL157902.1	0.0504723713677509	0.66181294828373	4.06231901682931	0.162915060472105	0.870585312709181	0.999976685196759
TENT5C	1.33791330618708	-0.757404331798896	1.18702294086295	-0.638070508770682	0.523427783019757	0.999976685196759
GDAP2	24.7749055346617	0.0960385905783287	0.232244686816754	0.41352330550453	0.679223251062593	0.999976685196759
WDR3	6.00779338713708	-0.073252338752467	0.494652741344885	-0.148088411586086	0.882272994822652	0.999976685196759
SPAG17	0.467293035695181	0.291044624425587	1.73272231372127	0.167969571419973	0.866607217422295	0.999976685196759
TBX15	0.0725656695414112	1.44867008527357	4.05205607549201	0.357514816745884	0.720706436003873	0.999976685196759
WARS2	6.31695411505873	0.635002303697534	0.475386867081304	1.33575903683711	0.181628045940376	0.999976685196759
WARS2-IT1	0.346253354616973	-0.363370832244374	2.24274930825584	-0.162020262767114	0.871289897309059	0.999976685196759
WARS2-AS1	11.6548499185116	0.0919244469221707	0.396444026936662	0.231872447751261	0.816637084876304	0.999976685196759
AL359915.1	0.285448827056532	-1.04582138082839	2.06695325739332	-0.505972438944895	0.612875997903736	0.999976685196759
LINC01780	0.0343482646183561	0.875074047550665	4.06219321054474	0.215419110366077	0.82944057182699	0.999976685196759
LINC00622	0.5595560987114	1.40708384357264	1.410979511461	0.997239032986145	0.318648498766038	0.999976685196759
ZNF697	1.05112486078901	1.02660154293613	1.08984795269112	0.941967675767234	0.346209189463028	0.999976685196759
PHGDH	0.616873362315535	0.566728765348287	1.54948233633746	0.365753614647762	0.714548935187496	0.999976685196759
NOTCH2	27.4633830237113	0.145628803353372	0.220971633141531	0.659038453411335	0.509871076077533	0.999976685196759
AC245008.1	0.0230204218901443	0.0823289263369496	4.0612284652252	0.0202719268423094	0.9838264503185	0.999976685196759
SEC22B	9.78905910063951	0.095112955028321	0.379468235924575	0.250648001661003	0.802086266094217	0.999976685196759
NBPF26	3.95651792881893	0.855686629549673	0.632173712929052	1.35356249722093	0.175875998474578	0.999976685196759
AC253572.2	1.18925818141401	-1.61271375281347	1.25844394246998	-1.281514176665	0.200013123686416	0.999976685196759
LINC00623	13.7098769577978	0.158496582167228	0.410308962724176	0.386285937101928	0.699284914362928	0.999976685196759
FCGR1B	20.495616055406	-0.29594808036734	0.525391734057845	-0.563290324500531	0.573237205499889	0.999976685196759
AC244453.3	4.56973727102074	-0.293790869385249	0.600323382908164	-0.489387682955192	0.624567254505702	0.999976685196759
AC244453.2	1.0207198091617	1.01530253304906	1.07549971548493	0.944028639367212	0.345155013371866	0.999976685196759
AC244453.1	0.043402535182632	0.268473536256655	4.06231876117901	0.0660887419328796	0.947307173892262	0.999976685196759
FAM72B	0.436551366668197	-0.459927570681599	2.25829885200912	-0.203661074473124	0.838618362674645	0.999976685196759
SRGAP2C	120.302317225822	-0.393378067563602	0.182524909854316	-2.15520209201901	0.0311460232877678	0.999976685196759
SRGAP2-AS1	8.08134201784868	-0.781884184370173	0.412074283349013	-1.89743504014771	0.0577705446633601	0.999976685196759
LINC02798	153.839638061015	-0.422177798968055	0.134748252808281	-3.13308551442762	0.00172979037417455	0.999976685196759
AL592494.1	0.107524408582045	1.19292019275732	4.05914308226934	0.293884735910909	0.768845982316388	0.999976685196759
AL592494.2	0.0257305268935457	0.1384491555231	4.06161239530358	0.0340872397580793	0.972807583770889	0.999976685196759
AC239800.2	1.39118660012669	-0.474159172652202	1.44333217205201	-0.328517012115154	0.74252078359508	0.999976685196759
LINC02591	1.61364997795868	-0.157132256305078	0.988247231235714	-0.159000957795347	0.873668119220404	0.999976685196759
HIST2H3PS2	7.08394863539559	-0.10312449378665	0.555383760283311	-0.185681507385171	0.852694531089615	0.999976685196759
AC246680.1	0.0374650273138413	0.313198646455887	4.06231587926162	0.0770985456977352	0.938545149923718	0.999976685196759
FAM72C	0.132317266691103	-0.340424117833463	4.05963358261754	-0.0838558729268287	0.933171024235809	0.999976685196759
LINC02802	0.244197911253371	0.868007001707819	3.55607115117808	0.244091573201582	0.807159898807406	0.999976685196759
AC246785.3	0.0257305268935457	0.1384491555231	4.06161239530358	0.0340872397580793	0.972807583770889	0.999976685196759
NBPF15	5.83749945816767	-0.843442244305793	0.477172040514098	-1.76758521600947	0.0771302713490099	0.999976685196759
LINC01632	0.236757553931075	-0.499827102338274	3.55669390515378	-0.140531379890186	0.888240160923039	0.999976685196759
FP700111.1	3.88302721434929	-0.214301051620118	0.570578476303603	-0.375585586418246	0.707225007908401	0.999976685196759
SRGAP2B	184.376139917512	-0.106414353006862	0.157731883871457	-0.674653408017264	0.499895992498015	0.999976685196759
FAM72D	0.684014482919167	1.32154072566267	1.52391884811329	0.867198884834859	0.385833047186698	0.999976685196759
AC245014.3	1.16009216281638	-1.86373172456466	1.12342370070788	-1.65897490269281	0.0971208496873865	0.999976685196759
AC245014.1	0.124026723328503	1.1026863603656	4.05916506325786	0.271653491095184	0.785888465524599	0.999976685196759
NBPF20	0.400133987821876	-0.740674011175386	1.96443378389276	-0.377041983928648	0.706142404756348	0.999976685196759
GPR89A	5.27842269196906	-0.306663173259371	0.469418682036687	-0.653282847476028	0.513573948270496	0.999976685196759
PDZK1	0.358955935758586	-0.687303508619163	2.67412626178026	-0.257019841748833	0.797163455972369	0.999976685196759
CD160	0.555396311801588	-0.94368483001316	1.80498469486567	-0.522821513499532	0.601098466986837	0.999976685196759
RNF115	26.9942560825853	0.0531062296242717	0.270346994119261	0.196437285338724	0.844267915233969	0.999976685196759
POLR3C	6.68602578879636	-0.501168749587467	0.449319135389968	-1.11539596272146	0.264680778858408	0.999976685196759
NUDT17	1.0592084270972	0.608387913924633	1.17432441804051	0.518074822066456	0.604406066322845	0.999976685196759
PIAS3	2.33254471100086	0.183901362699591	0.793925426113863	0.231635562548687	0.816821083694024	0.999976685196759
ANKRD35	0.549717487151491	0.979554969476372	1.61156272314948	0.607829255048804	0.543300724089487	0.999976685196759
ITGA10	0.801621033855355	-2.14410573247225	1.26069717298934	-1.70073018200571	0.0889936648504815	0.999976685196759
PEX11B	2.41152986587693	-0.153655935579879	0.719846286509627	-0.213456592691368	0.830970842874619	0.999976685196759
RBM8A	8.4147363659158	-0.0492685839738132	0.558487092343705	-0.0882179456772339	0.929703454336619	0.999976685196759
LIX1L-AS1	1.66351367400867	-0.920587867343246	0.974429990887764	-0.944745005748987	0.34478907418913	0.999976685196759
LIX1L	4.45478186713293	-0.3773877242495	0.512703237190679	-0.736074393283274	0.461685425327648	0.999976685196759
ANKRD34A	0.807641466049764	0.0426503244505041	1.5960209370605	0.0267229103704968	0.978680739822665	0.999976685196759
AC243547.2	0.0343482646183561	0.875074047550665	4.06219321054474	0.215419110366077	0.82944057182699	0.999976685196759
POLR3GL	4.2129273694869	-0.00953705869169938	0.563837130412237	-0.0169145630489545	0.986504774796398	0.999976685196759
TXNIP	58.0560621794447	0.787612273784091	0.262516789139153	3.00023581869501	0.0026977065770586	0.999976685196759
HJV	0.065940950380256	0.388147638619103	4.05842840728393	0.095639888071567	0.923806584288719	0.999976685196759
AC239799.2	0.248517563261105	-0.533794330469599	2.41435396798983	-0.221091992949994	0.825020804701358	0.999976685196759
LINC01719	0.703034961883421	1.50001582094331	1.47172438272967	1.01922332642283	0.308096954893863	0.999976685196759
NBPF10	1.32554826980011	-0.409176146726119	1.07645646419582	-0.38011397612053	0.703860811625421	0.999976685196759
NOTCH2NLA	2.14169010556487	-0.107151705570359	0.746660089132897	-0.143508012722089	0.885888983513443	0.999976685196759
AC239799.1	0.090069006218753	-0.62466547491526	4.05454009480388	-0.154065679536824	0.877557948903571	0.999976685196759
PPIAL4H	0.03154015076559	0.85619009800903	4.06231901682931	0.210763875131918	0.83307152877783	0.999976685196759
AC245407.2	0.459518497043362	-0.00509804898337676	1.52786900073433	-0.00333670555586016	0.997337699093202	0.999976685196759
NBPF12	6.31881158758328	-0.711155429001626	0.446645905171617	-1.59221302774146	0.111336846974107	0.999976685196759
PRKAB2	4.48376250438942	0.354628368299797	0.547940299403023	0.647202566933226	0.517500850215885	0.999976685196759
AC242426.2	8.68433220156938	0.0728948744581309	0.450026138024182	0.161979201426327	0.871322232422917	0.999976685196759
FMO5	4.10228988256102	0.101266345125757	0.529761987668946	0.191154419310732	0.848404613174836	0.999976685196759
CHD1L	1.15064037742838	0.0364705959011918	1.00898661768799	0.0361457677057809	0.971166128800721	0.999976685196759
LINC00624	3.7241943071072	0.608910963365467	0.562495436443616	1.08251716176635	0.27902279384672	0.999976685196759
BCL9	2.18935696584884	0.275716769576414	0.812816245993486	0.339211686448777	0.73445026612614	0.999976685196759
ACP6	6.13844105258713	0.0168226227629037	0.477842071798311	0.0352054031148689	0.971915953840931	0.999976685196759
AC241644.2	0.0433983655664619	-0.206579906394573	4.06231901682931	-0.0508527039700125	0.95944289347615	0.999976685196759
GPR89B	4.99362325913197	-0.529380561487592	0.495776976419287	-1.0677796401741	0.285619924120541	0.999976685196759
AC239803.1	0.065898479234497	0.428652550244574	4.06231901682931	0.105519174754311	0.915963855670864	0.999976685196759
NBPF11	7.34213381387452	-0.0192795494543463	0.503368485830318	-0.0383010657144025	0.969447641094063	0.999976685196759
LINC02805	0.0504723713677509	0.66181294828373	4.06231901682931	0.162915060472105	0.870585312709181	0.999976685196759
AC239809.3	0.705537583056391	0.930694164344786	1.4753672074507	0.630822048670134	0.528156885081198	0.999976685196759
LINC01138	11.6918154167943	0.287934397763356	0.334091922212104	0.861841842379402	0.388774556018663	0.999976685196759
AC245100.1	0.0343482646183561	0.875074047550665	4.06219321054474	0.215419110366077	0.82944057182699	0.999976685196759
PPIAL4G	0.235737317777385	1.06476797276259	4.05764246243952	0.262410496395101	0.793004981195123	0.999976685196759
NBPF14	2.52259309439942	-0.194905367163827	0.742240076053171	-0.262590735062741	0.792866041878962	0.999976685196759
NOTCH2NLB	0.0808633928803032	-0.225208595585771	4.06223889684056	-0.0554395251743882	0.95578830770546	0.999976685196759
PDE4DIP	12.8528170875523	0.094966881328021	0.346682326009745	0.273930553140893	0.784137991295434	0.999976685196759
AC239804.1	0.0688780722531005	-0.0988633001581967	4.06169443759987	-0.0243404080924947	0.98058108167234	0.999976685196759
NBPF9	4.50442375082446	-0.798151078266274	0.546015717851259	-1.46177308119855	0.143803403016536	0.999976685196759
AC245297.3	25.1479755948827	-0.0540267908557576	0.250284379837992	-0.215861616656736	0.829095617184648	0.999976685196759
AC245297.2	0.493370213098071	0.127217440185518	1.69103511665075	0.0752305135078943	0.940031306869398	0.999976685196759
NOTCH2NLC	7.79763948760628	0.275969616219433	0.646662882648776	0.426759635699272	0.669554409118075	0.999976685196759
NBPF19	1.59177087879298	-1.65748827573957	0.98325796432376	-1.68571050108861	0.0918515732710612	0.999976685196759
AC242842.1	0.914815877474673	0.478993682661634	1.14943922400603	0.416719451240097	0.67688362516936	0.999976685196759
FCGR1A	38.8948483439576	0.429161406636411	0.5187335802473	0.827325284073211	0.408052716573655	0.999976685196759
HIST2H2BF	10.6497350815203	-0.188483024276639	0.588875667061529	-0.320072699245943	0.748913220727561	0.999976685196759
AC243772.2	1.05970923907227	1.83177111052015	1.41162450446224	1.29763340373434	0.19441333796952	0.999976685196759
HIST2H3D	0.153425071569295	-0.729712723049948	3.95978529513458	-0.184280881073666	0.853793111762468	0.999976685196759
HIST2H4A	0.0630984205067173	0.251624959913928	4.05995017818155	0.0619773516596774	0.950580868078063	0.999976685196759
HIST2H2AA3	0.090762099215123	0.400638072680633	4.06231901682931	0.0986229961312434	0.921437610758805	0.999976685196759
HIST2H2AA4	3.40026173559606	-0.563482328214542	1.08908061409582	-0.517392671324294	0.60488207456994	0.999976685196759
HIST2H4B	0.305198701985972	0.468072938834351	2.36642931318542	0.197797135213933	0.843203787660313	0.999976685196759
AC239868.1	0.58118957771676	0.323735022068937	1.42749946581172	0.226784688766836	0.820591170126131	0.999976685196759
HIST2H2BE	5.25497102066991	0.120433162451991	0.596755660026276	0.201813188410626	0.840062770828446	0.999976685196759
HIST2H2AC	3.52127659953568	-0.259136910416379	0.539734199704721	-0.480119493184141	0.631142428041534	0.999976685196759
HIST2H2AB	0.503904146421437	-0.537556188279035	1.92278166445141	-0.279572141869995	0.77980578268352	0.999976685196759
BOLA1	1.16357610483076	0.035555958509316	1.02552167468363	0.0346710941241538	0.972342010611135	0.999976685196759
SV2A	6.37615733508235	0.541811697018619	0.532678734647089	1.0171453481761	0.309084290180805	0.999976685196759
SF3B4	3.06620701671912	0.646369555550553	0.596881199521913	1.08291156777643	0.278847676848501	0.999976685196759
MTMR11	0.143017256081198	-0.251454023705302	4.05661330860834	-0.0619861950291648	0.950573825630711	0.999976685196759
OTUD7B	2.78210347560857	1.32816429499157	0.707389735053798	1.87755664123478	0.0604418419377788	0.999976685196759
AC244033.2	2.41943889685364	-0.540479735828419	0.671988430843581	-0.804299167993008	0.421224218069923	0.999976685196759
VPS45	26.3016996082725	-0.190207662138044	0.218292438307018	-0.871343339298479	0.383566713281666	0.999976685196759
PLEKHO1	32.6236494835647	-0.198816460496289	0.205346872932902	-0.968198140330352	0.332945423501018	0.999976685196759
AC242988.2	0.938099486585004	0.303935526309096	1.17357858474419	0.258981827259012	0.795649262011688	0.999976685196759
ANP32E	6.85450675198479	0.348157317683515	0.543494725259656	0.640590058196393	0.521789060525297	0.999976685196759
CA14	0.0257305268935457	0.1384491555231	4.06161239530358	0.0340872397580793	0.972807583770889	0.999976685196759
APH1A	6.35621978560492	0.53301360593331	0.47537056212518	1.12125917841953	0.262177556273222	0.999976685196759
C1orf54	6.20572140070379	-0.385986750888925	0.71258131994944	-0.541673967704222	0.588043126184993	0.999976685196759
CIART	0.231272262887191	0.109124088492284	2.46866834806252	0.044203624426881	0.964742093004414	0.999976685196759
MRPS21	11.6983312323544	0.458387959681648	0.495102519966893	0.925844529557837	0.35452678197025	0.999976685196759
PRPF3	7.54375136869675	0.29039644921777	0.398817371335216	0.728143932761858	0.466525482946527	0.999976685196759
RPRD2	34.9881198814019	-0.406066629894924	0.202024340139333	-2.00998864599615	0.0444323905628059	0.999976685196759
TARS2	2.1394843213246	0.353042722935155	0.767721256743228	0.459857949528202	0.645618184901987	0.999976685196759
ECM1	0.864387807578125	-0.58429640279943	1.31459298631085	-0.444469435698986	0.656703221794237	0.999976685196759
FALEC	0.168176084339724	-0.210442466834333	4.05726858687758	-0.0518680147316268	0.958633860502341	0.999976685196759
AL356356.1	2.20118751242344	0.682759598749167	0.652918733434315	1.04570379709875	0.295697809169251	0.999976685196759
ADAMTSL4	2.11377724979263	0.174940635654945	0.875400349768812	0.199840719393299	0.841605154140548	0.999976685196759
ADAMTSL4-AS1	4.00154421378415	-0.0401190030285442	0.753789519660083	-0.0532230841397684	0.957554163195493	0.999976685196759
MCL1	14.7197514391877	0.453804526657084	0.356098780064185	1.27437821206601	0.202529410145305	0.999976685196759
ENSA	16.6634600495181	0.253674471742276	0.272274186852202	0.931687556117752	0.351498019289601	0.999976685196759
GOLPH3L	12.3443191960688	-0.234025294119215	0.338751839798056	-0.690845824656559	0.489662434501029	0.999976685196759
HORMAD1	1.73249863653888	0.329584717560028	0.880327330243828	0.374388828151844	0.708115053447444	0.999976685196759
CTSS	42.4226120479367	-0.443773498789967	0.277577398129907	-1.59873787195844	0.109878858815951	0.999976685196759
CTSK	0.982734249782941	0.396737246851829	1.1603564505277	0.341909804242828	0.732418771105894	0.999976685196759
ARNT	25.9531809665805	-0.14152083266344	0.234011373066502	-0.604760490094736	0.54533814927872	0.999976685196759
CTXND2	0.03154015076559	0.85619009800903	4.06231901682931	0.210763875131918	0.83307152877783	0.999976685196759
SETDB1	12.5180129798368	-0.390485308390137	0.321527094597144	-1.21447092625084	0.224567945523358	0.999976685196759
CERS2	4.79658382293294	0.00285464007121129	0.558027752151514	0.00511558799755931	0.995918369119523	0.999976685196759
ANXA9	0.0573686865085004	0.624581298246956	4.06076696485581	0.153808702556054	0.877760571846353	0.999976685196759
MINDY1	1.50102303207528	-0.800961725825881	0.905879667074685	-0.884181150033304	0.376598432237776	0.999976685196759
PRUNE1	2.86287216447865	0.583706428825906	0.661524772805697	0.882365185434033	0.377579356191978	0.999976685196759
BNIPL	0.281775437757951	-0.474538458060162	2.38302501262046	-0.19913280622193	0.842158859437308	0.999976685196759
C1orf56	3.79095415125015	0.136926477534215	0.734920847184819	0.186314591644425	0.852198065329652	0.999976685196759
CDC42SE1	15.9706892322377	0.0165683769518766	0.325781728379403	0.050857293422488	0.959439236355016	0.999976685196759
MLLT11	8.08451206213369	0.39884716579739	0.529960927121773	0.752597305547666	0.451691937278785	0.999976685196759
GABPB2	6.75502879990135	-0.263380259863361	0.465949206637721	-0.565255302748356	0.571900125931405	0.999976685196759
AL592424.1	0.0230204218901443	0.0823289263369496	4.0612284652252	0.0202719268423094	0.9838264503185	0.999976685196759
SEMA6C	0.694470695603019	1.74804221585902	1.94750289090094	0.897581320174757	0.369408801446765	0.999976685196759
TNFAIP8L2	2.63336178133293	-0.336137868131542	0.792586477344304	-0.424102451580841	0.671491097664845	0.999976685196759
SCNM1	3.18433399971166	-1.09121469818289	0.792342867862749	-1.37720012691767	0.16845038262216	0.999976685196759
LYSMD1	0.812215538271712	1.35376430761088	1.39109864555815	0.973161976638762	0.330472805296361	0.999976685196759
VPS72	3.29522253418606	0.225148640529504	0.642188445758257	0.350595906881604	0.725891527699422	0.999976685196759
PIP5K1A	27.3233781351329	-0.00767323396597862	0.226527190565209	-0.033873346271735	0.972978147580912	0.999976685196759
PSMD4	8.1577160326223	-0.558109791814558	0.451251712603516	-1.23680370894222	0.216159964802522	0.999976685196759
ZNF687-AS1	0.144169587257594	0.0441824223450518	4.04545249625479	0.0109215031905467	0.991286074455572	0.999976685196759
ZNF687	1.52259988184669	0.385267341672784	0.96984205651863	0.397247509615895	0.691184950702697	0.999976685196759
PI4KB	8.44524507841929	0.0739692027716567	0.421696160175696	0.175408765260841	0.860758453682281	0.999976685196759
RFX5	2.57728997149024	-0.338510356566179	0.707612322039715	-0.478383920153357	0.632376976259177	0.999976685196759
AL391069.1	0.0249154316044347	-0.219096536442867	4.06036300210805	-0.0539598396323474	0.956967160930069	0.999976685196759
AL391069.2	0.113782521105267	0.154332398516704	4.06114190921822	0.0380022175946107	0.969685913922127	0.999976685196759
SELENBP1	1.77146307167558	-1.88687494492364	0.877755110997011	-2.14965987811841	0.0315821282900013	0.999976685196759
PSMB4	10.1585136706341	0.00513742335084454	0.473517441602265	0.0108494912741984	0.991343528247741	0.999976685196759
POGZ	47.638656014564	-0.0911306366992275	0.185187349785021	-0.492099686101771	0.622648874154278	0.999976685196759
CGN	0.258233083196027	0.19417399847318	2.84448989514367	0.0682632055767499	0.945576113474247	0.999976685196759
TUFT1	0.183247948405535	1.14545161078218	3.78690249193948	0.302477186360173	0.762288322101279	0.999976685196759
SNX27	42.3060639478745	0.110385923499879	0.211755375219755	0.521289829763818	0.602164884726973	0.999976685196759
AL391335.1	0.264209881309741	-0.397951016787841	2.92366134937863	-0.136113923342188	0.891731220733334	0.999976685196759
CELF3	0.857654759358504	1.02779030813482	1.19811302040505	0.857840863616817	0.390980342043354	0.999976685196759
RIIAD1	0.124476946495343	0.023947929883368	4.05857783812059	0.0059005717861155	0.995292052191204	0.999976685196759
AL589765.7	0.141272262628674	1.4353364283707	4.05169068329437	0.354256171204968	0.723146910898543	0.999976685196759
MRPL9	2.93449416702055	0.963626300202489	0.657877241622659	1.46475092803894	0.142988884628646	0.999976685196759
OAZ3	0.230382454188042	0.178486696963566	3.56904712914175	0.0500096217576389	0.960114720863551	0.999976685196759
TDRKH	2.02835802033474	-1.86797314893821	0.810285428604241	-2.30532733651139	0.0211482476566392	0.999976685196759
TDRKH-AS1	0.65293330063547	-0.789165943770631	1.36030962452135	-0.580136999360212	0.561822234594674	0.999976685196759
AL589765.6	0.120005799247919	-1.24274695231234	4.04471362190055	-0.307252148973749	0.75865145473616	0.999976685196759
RORC	0.03154015076559	0.85619009800903	4.06231901682931	0.210763875131918	0.83307152877783	0.999976685196759
C2CD4D	0.040398654153038	0.309166472809904	4.06231901682931	0.0761059068795666	0.93933484076282	0.999976685196759
C2CD4D-AS1	0.268356792408328	-0.647686317992508	2.85275868198952	-0.227038593233133	0.820393732586809	0.999976685196759
THEM4	5.33766740857086	-0.597799495421059	0.518664123986999	-1.15257537156367	0.249084716836231	0.999976685196759
AL450992.2	0.96107109240571	-1.58082572931788	1.06828465220222	-1.47977950077171	0.138932101031994	0.999976685196759
S100A10	2.23801086584934	1.53889960740752	0.863276761431777	1.78262600843697	0.074647203180344	0.999976685196759
AL450992.1	0.254368870713863	0.0209039897277607	2.42949247748609	0.00860426196889941	0.993134876925997	0.999976685196759
S100A11	27.8481909362008	0.666917084238675	0.536173996380422	1.24384451454354	0.213556793576823	0.999976685196759
TCHH	0.106343099566942	-0.0985439813611333	4.06231757536699	-0.0242580693244375	0.980646759111526	0.999976685196759
FLG-AS1	11.5949392128639	-0.454536331560559	0.657078382697904	-0.691753592157871	0.489092085032297	0.999976685196759
AL589986.2	0.113782521105267	0.154332398516704	4.06114190921822	0.0380022175946107	0.969685913922127	0.999976685196759
HRNR	0.684826909789274	-0.168064781968197	1.51278219651437	-0.111096483258091	0.911539837433494	0.999976685196759
FLG	0.155326732964827	0.248546261376346	3.97602479111468	0.0625112453855364	0.950155706932503	0.999976685196759
FLG2	0.0249154316044347	-0.219096536442867	4.06036300210805	-0.0539598396323474	0.956967160930069	0.999976685196759
IVL	0.040398654153038	0.309166472809904	4.06231901682931	0.0761059068795666	0.93933484076282	0.999976685196759
S100A9	4.95393612907671	1.7889147028785	2.23004099462502	0.802189155800386	0.422443548299316	0.999976685196759
S100A12	0.0759842578164554	0.707548748219095	4.06231901682931	0.174173605097944	0.861729028540922	0.999976685196759
S100A8	5.96031371414239	2.75073107159856	1.36693111818786	2.01234066223118	0.0441840388525907	0.999976685196759
S100A7	0.0230204218901443	0.0823289263369496	4.0612284652252	0.0202719268423094	0.9838264503185	0.999976685196759
S100A6	8.71612487895752	0.543382738273553	0.630704891141447	0.861548318247765	0.388936121302753	0.999976685196759
S100A4	5.52032106624343	-0.0459989154874521	0.706273747921095	-0.0651290177821973	0.948071276624737	0.999976685196759
S100A2	0.090762099215123	0.400638072680633	4.06231901682931	0.0986229961312434	0.921437610758805	0.999976685196759
BX470102.2	0.0433983655664619	-0.206579906394573	4.06231901682931	-0.0508527039700125	0.95944289347615	0.999976685196759
S100A16	0.253560916086676	0.843340725272401	2.43842076158555	0.345855292309777	0.729451469064376	0.999976685196759
S100A13	2.92325045130598	1.39309577735985	0.657229172300274	2.11964994262819	0.0340355773646656	0.999976685196759
S100A1	2.08283195960572	1.71999343633696	0.949865122931037	1.81077649322412	0.0701754564640542	0.999976685196759
AL162258.2	0.15643878536827	1.81842741064808	3.94101070264951	0.461411436773201	0.644503447740859	0.999976685196759
CHTOP	11.2067793160372	0.00219452709378429	0.371191147031665	0.00591212131898471	0.995282837157977	0.999976685196759
SNAPIN	3.30094700548593	-0.821432691910762	0.70148020457616	-1.17099910525213	0.241599136801388	0.999976685196759
ILF2	4.74698383375255	0.330767183129416	0.578056230142356	0.572205896038799	0.567182493550054	0.999976685196759
NPR1	0.090762099215123	0.400638072680633	4.06231901682931	0.0986229961312434	0.921437610758805	0.999976685196759
INTS3	9.15506941517751	-0.232488596443872	0.428874194413216	-0.542090429949887	0.587756211101863	0.999976685196759
AL513523.4	0.0433983655664619	-0.206579906394573	4.06231901682931	-0.0508527039700125	0.95944289347615	0.999976685196759
AL513523.3	0.065898479234497	0.428652550244574	4.06231901682931	0.105519174754311	0.915963855670864	0.999976685196759
SLC27A3	0.861026808668542	1.44668787863048	1.11841392688546	1.29351740339929	0.195832168855157	0.999976685196759
GATAD2B	46.1459468264762	0.0135226286659834	0.222558781824154	0.0607598071626211	0.951550500387045	0.999976685196759
AL358472.5	0.964242265976664	-0.80717698656452	1.2220864843494	-0.660490887430307	0.50893886436393	0.999976685196759
DENND4B	11.1945137860904	-0.534856959335952	0.309154635215004	-1.73006288249239	0.0836190409222474	0.999976685196759
CRTC2	3.1168661679296	-0.290090462012685	0.578702109001557	-0.501277699701462	0.616175697485885	0.999976685196759
SLC39A1	6.49871588222738	0.250262211352892	0.580685595540057	0.430977129921984	0.666484999724195	0.999976685196759
AL358472.4	0.0545605726557343	0.616242864213791	4.06062582339225	0.151760563769203	0.879375787333717	0.999976685196759
AL358472.3	0.107448475848598	0.60524532139599	4.06102210198337	0.149037682188529	0.881523898914204	0.999976685196759
CREB3L4	0.381476542841819	0.713761587024012	1.88268303034925	0.379119360783532	0.704599229781301	0.999976685196759
JTB	8.59843606013241	0.363129244139931	0.553081369627289	0.656556637199038	0.511466038748642	0.999976685196759
AL358472.2	0.254649570752981	0.841587317738002	2.08335554514793	0.403957605651149	0.686243894419162	0.999976685196759
RAB13	1.34320822624697	0.0449629800023548	1.08020224229284	0.0416245942120211	0.966797966883578	0.999976685196759
RPS27	58.918951781901	0.457720595658989	0.452596662442353	1.01132119090094	0.31186272690622	0.999976685196759
NUP210L	1.31173675646223	-0.288715981904312	1.02280359242489	-0.282279006490208	0.777729581695998	0.999976685196759
TPM3	37.0012254705278	0.143653864906747	0.293209625782985	0.48993570563427	0.624179395835317	0.999976685196759
C1orf189	0.0784905460896626	0.929335944502909	4.05989112297661	0.228906617530557	0.818941497074193	0.999976685196759
C1orf43	9.84628121145326	-0.56686797110888	0.464760481023254	-1.2196991660324	0.222578937864779	0.999976685196759
UBAP2L	17.9810192250827	0.51497945654529	0.302177234446182	1.70422982885896	0.0883381585761269	0.999976685196759
HAX1	4.55745229823105	0.00971999547278091	0.561713005373391	0.0173042022879988	0.986193933165064	0.999976685196759
AQP10	0.0410255187758212	0.920027194497773	4.06166751811253	0.226514649560807	0.820801166605188	0.999976685196759
ATP8B2	2.0414251032684	0.655825595260227	0.694131951352809	0.944814014082011	0.344753835952817	0.999976685196759
IL6R-AS1	0.771783473252855	0.233788162931354	1.28390482285978	0.182091506137201	0.855510914420199	0.999976685196759
IL6R	39.6422643763107	-0.349024003987736	0.30464337063976	-1.14568061420399	0.251927327932884	0.999976685196759
SHE	1.38332811604799	0.351282516656066	0.860937532123284	0.408023234612291	0.68325661697575	0.999976685196759
TDRD10	1.94135533482008	-0.938719130132384	0.825663718979542	-1.13692670339514	0.255568927922859	0.999976685196759
UBE2Q1	4.64801163785273	-0.411188095265361	0.634540316280628	-0.648009408882874	0.516978864786911	0.999976685196759
UBE2Q1-AS1	0.0230204218901443	0.0823289263369496	4.0612284652252	0.0202719268423094	0.9838264503185	0.999976685196759
CHRNB2	0.26320755120041	0.644304989403489	3.46010903121868	0.186209447040621	0.852280515858141	0.999976685196759
AL592078.1	0.0484926886788875	-0.358409272375269	4.05825161076329	-0.0883161781848852	0.929625380866687	0.999976685196759
ADAR	24.2914878679443	-0.194857246306803	0.270945862999797	-0.719174096808221	0.472033657400883	0.999976685196759
KCNN3	1.26397414338278	-0.0983008120518594	1.10186219326724	-0.0892133450557715	0.928912359847725	0.999976685196759
PMVK	3.88367549253941	0.205325640513811	0.537771381604679	0.381808418107209	0.702603474234211	0.999976685196759
AL451085.1	0.0921534839663221	-0.194096492498086	4.06152026264351	-0.0477891232707418	0.961884305025822	0.999976685196759
PBXIP1	2.23508003996002	-0.155590683093061	0.782365854225188	-0.198872026754222	0.842362851842273	0.999976685196759
PYGO2	3.04471659629035	-0.309886428490381	0.585291336490451	-0.529456715263437	0.59648866357033	0.999976685196759
AL451085.2	0.758817545362635	-0.605083308271135	1.47958582566424	-0.408954518065548	0.682573039003059	0.999976685196759
SHC1	2.18462667866017	0.785948552858486	0.734428389634298	1.07015001591897	0.28455178898528	0.999976685196759
CKS1B	1.52404579808039	-0.494419472921981	0.925483320391103	-0.534228399397887	0.593183522934948	0.999976685196759
FLAD1	2.18908640153969	-0.634849636607922	0.778362117560621	-0.815622474790441	0.414716091134422	0.999976685196759
ZBTB7B	2.85062350298069	-0.465810147002989	0.701876541764496	-0.66366393416135	0.506905427489629	0.999976685196759
DCST2	0.152485711878636	0.951605625873878	3.9851134181804	0.238790098553426	0.811268348375503	0.999976685196759
DCST1	0.071618149382163	0.992143683051613	4.06121782546928	0.24429708665946	0.807000739643789	0.999976685196759
ADAM15	1.53875810284387	1.97276068348326	1.1676570077324	1.68950357032874	0.0911229682339647	0.999976685196759
EFNA4	0.283069003095628	1.78172189135143	2.78506237318515	0.639742186209553	0.522340224281479	0.999976685196759
EFNA3	0.450657932617754	-0.578827461124442	1.60619213178615	-0.360372491976264	0.718568594845812	0.999976685196759
EFNA1	0.0977673406615383	0.577874374613561	4.05989779594297	0.142337172918744	0.886813685684638	0.999976685196759
SLC50A1	1.42363589370672	-1.12233671486635	0.891461944737505	-1.25898443729623	0.208035953128501	0.999976685196759
DPM3	4.55706399795394	-0.0875844216331264	0.571101130818338	-0.15336061672234	0.878113900736224	0.999976685196759
KRTCAP2	8.89710818118058	-0.26700260350801	0.59210426204737	-0.450938492799853	0.65203387963158	0.999976685196759
TRIM46	0.08380118933567	0.239590494161644	4.06213308681088	0.058981448672757	0.952966884198916	0.999976685196759
THBS3	0.521343615869604	1.69549192378705	1.71627885581849	0.987888371425792	0.323207321135277	0.999976685196759
MTX1	1.19599082911521	0.304996886881927	1.06752296374248	0.285705223438642	0.775103903668144	0.999976685196759
GBA	2.27288894453602	0.924200038808607	0.733581410338991	1.25984659068927	0.207724708822992	0.999976685196759
FAM189B	1.42959620971475	0.314187397975525	0.935532307203192	0.33583810581037	0.736992953095139	0.999976685196759
SCAMP3	3.84498257472461	-0.371203299412858	0.56308691054054	-0.659229139346389	0.509748637717332	0.999976685196759
CLK2	4.05000025165659	-0.418408935023734	0.56607204813538	-0.739144312816641	0.459819371329183	0.999976685196759
HCN3	0.505999720172312	-1.38187310947928	1.82558953340071	-0.756946227066233	0.449082078828565	0.999976685196759
PKLR	0.137281504380386	0.608895626484233	4.06097785697614	0.149938179406283	0.880813389378518	0.999976685196759
FDPS	5.97953364646543	-0.56958225828159	0.441475227452437	-1.29017943219239	0.196988365645878	0.999976685196759
RUSC1-AS1	0.433197083520368	-0.616733907834632	1.6316072323736	-0.377991648723835	0.70543679790332	0.999976685196759
RUSC1	2.52755066823931	-0.284063443579684	0.917207080684497	-0.309704808828659	0.756785445550033	0.999976685196759
ASH1L	104.340500172696	0.00730008696936694	0.125560061807936	0.058140198915588	0.953636954427203	0.999976685196759
ASH1L-IT1	0.143808126880783	-0.10915348111859	4.06231176214962	-0.0268697942229895	0.978563585533183	0.999976685196759
ASH1L-AS1	0.865086293149618	-1.12978574147445	1.38876930196134	-0.813515779675478	0.415922402899959	0.999976685196759
MSTO1	2.22323931625862	0.251421106650929	0.773669366312758	0.324972291263361	0.74520204285878	0.999976685196759
AL353807.5	2.21570043407977	-0.818966703020207	0.716876968551566	-1.14240900314445	0.25328405070501	0.999976685196759
YY1AP1	17.5085062429273	0.0387023112510874	0.273222495847105	0.14165126166165	0.887355474185676	0.999976685196759
DAP3	19.3863921617565	-0.114980265253181	0.267056895615081	-0.430545951597168	0.666798547781058	0.999976685196759
AL162734.1	0.0651535746143183	-0.138468470286179	4.0615835984739	-0.0340922369142438	0.97280359893322	0.999976685196759
GON4L	19.9329708143054	-0.290923573189118	0.34238686720695	-0.849692558486111	0.395496036767027	0.999976685196759
SYT11	17.4274606783182	0.168708996040165	0.331959591553497	0.508221483375865	0.611298026255374	0.999976685196759
RIT1	5.90297837320233	0.520038695308663	0.428396465702997	1.21391920088622	0.22477857998499	0.999976685196759
KHDC4	10.2247891331436	-0.0315956770806197	0.372661533644117	-0.0847838433220016	0.932433238447283	0.999976685196759
ARHGEF2	14.3812073737036	-0.120765756803804	0.347468299152275	-0.34755906394465	0.728171353946673	0.999976685196759
AL355388.2	0.467897835396997	2.02780844276291	1.65119428624341	1.22808591312191	0.21941471854465	0.999976685196759
AL355388.3	0.192458671682078	-0.462031548081131	3.06057442141253	-0.15096236342062	0.880005405219212	0.999976685196759
SSR2	7.30868584479682	0.182898630634662	0.464587762836986	0.393679397661701	0.693817753865045	0.999976685196759
UBQLN4	2.2156979625313	-0.889166272858317	0.810985206093804	-1.09640258068465	0.272902635105375	0.999976685196759
LAMTOR2	7.25740434016715	0.718110621497135	0.595392133076854	1.20611372170153	0.227773644744746	0.999976685196759
MEX3A	0.526530125184071	1.55765862095669	1.59307235539866	0.977770165729155	0.328188009772083	0.999976685196759
LMNA	0.787699378442416	1.15831410634754	1.2322473758292	0.940001276584656	0.347216905863004	0.999976685196759
SEMA4A	0.669056398352912	1.07829970522094	1.45285855905514	0.742191797336559	0.457971137693378	0.999976685196759
SLC25A44	2.9216635871083	0.713321719162318	0.604338854201901	1.18033403644772	0.237867386032742	0.999976685196759
PMF1	5.25709401289749	-0.404658998591916	0.469436348397293	-0.862010366205058	0.388681813458837	0.999976685196759
BGLAP	0.179775444339789	-1.11992704883215	3.81790061317624	-0.293335830945176	0.769265468444979	0.999976685196759
PAQR6	1.01576346861639	0.894378660639579	1.32662809169729	0.674174372031657	0.500200460901257	0.999976685196759
SMG5	5.37170726671896	-0.16622042728355	0.451661106558458	-0.368020236566542	0.712858144916488	0.999976685196759
TMEM79	0.609590127486528	0.0574749479458882	1.47271518894343	0.0390265194366076	0.968869245262562	0.999976685196759
GLMP	1.73470305134324	0.502362333341724	0.82753581268369	0.607058118382295	0.543812343153273	0.999976685196759
CCT3	14.0174784220915	-0.22934641085703	0.423239818397488	-0.541882877951804	0.587899192677606	0.999976685196759
TSACC	0.544437067864731	-1.9172520415305	1.86384672268983	-1.02865327829297	0.303642632291292	0.999976685196759
RHBG	0.0230204218901443	0.0823289263369496	4.0612284652252	0.0202719268423094	0.9838264503185	0.999976685196759
C1orf61	4.63298051007061	0.0942612767715874	0.60466609577267	0.155889800057561	0.876119885389645	0.999976685196759
MEF2D	8.41879804191214	-0.319271318270245	0.363132600058011	-0.87921414441788	0.379285176675916	0.999976685196759
AL365181.1	0.0257305268935457	0.1384491555231	4.06161239530358	0.0340872397580793	0.972807583770889	0.999976685196759
IQGAP3	0.599053376023152	1.19617841452231	1.69847988231467	0.704264105202216	0.481268315613703	0.999976685196759
NAXE	1.98246234568608	0.0686142682857771	0.768840757541342	0.0892437967326252	0.928888159455514	0.999976685196759
GPATCH4	3.43721606065337	0.728983899856545	0.711759457099989	1.02419980877632	0.305740909069438	0.999976685196759
AL365181.4	0.0868009007490939	-0.268327878382466	4.06231901682931	-0.0660528819304545	0.947335723651613	0.999976685196759
HAPLN2	0.340605128254711	-0.220095056270898	3.27693818483253	-0.067164848360466	0.946450468853429	0.999976685196759
BCAN	1.5152307569289	0.242298911338585	1.08272602099319	0.223785987073927	0.822923834158388	0.999976685196759
AL365181.3	0.0651535746143183	-0.138468470286179	4.0615835984739	-0.0340922369142438	0.97280359893322	0.999976685196759
NES	0.126904236660592	-0.617096436571675	4.05742050900574	-0.152090825982169	0.87911529983819	0.999976685196759
AL590666.3	0.0484926886788875	-0.358409272375269	4.05825161076329	-0.0883161781848852	0.929625380866687	0.999976685196759
CRABP2	0.209239193292047	1.37476643911067	4.04732810203036	0.339672594969755	0.73410310196903	0.999976685196759
ISG20L2	2.30583505999769	0.934450849497075	0.774080110588978	1.20717589396022	0.227364411934025	0.999976685196759
RRNAD1	2.33197856527115	-0.495039981803079	0.707157547957689	-0.700041996628308	0.483901077606905	0.999976685196759
MRPL24	2.89149947672806	0.387213401188804	0.659854427074126	0.58681640268105	0.557327019353742	0.999976685196759
HDGF	3.95645193602011	0.802614648434476	0.552280751971965	1.45327289710654	0.146147999288273	0.999976685196759
PRCC	6.58272509623532	0.0209123272775895	0.429562145377546	0.0486828914107631	0.961172010384227	0.999976685196759
AL590666.5	0.0651535746143183	-0.138468470286179	4.0615835984739	-0.0340922369142438	0.97280359893322	0.999976685196759
SH2D2A	0.38435643767256	0.353326620974873	2.62607933796948	0.134545295668055	0.892971395907729	0.999976685196759
NTRK1	0.205023181705365	0.986159621848592	4.05800020609914	0.243016158640505	0.807992879833123	0.999976685196759
PEAR1	0.114261082490242	0.853901451630566	4.06231901682931	0.210200490924774	0.833511196420422	0.999976685196759
ARHGEF11	22.2134120005767	-0.0120560750504386	0.305344066592434	-0.0394835740054866	0.96850484934949	0.999976685196759
ETV3	3.86994956150011	-0.486532672276947	0.568336735750413	-0.856064093119979	0.391962328488656	0.999976685196759
FCRL5	0.0749426859482221	0.794442126021136	4.06231901682931	0.195563697171476	0.844951677012921	0.999976685196759
FCRL3	0.344516317757976	1.82733863167602	2.67729656881002	0.682531271643252	0.494903075917609	0.999976685196759
FCRL2	0.109121145311469	0.820733603918937	4.05431521615657	0.202434581467245	0.839576995892141	0.999976685196759
FCRL1	0.450607644178037	2.03259111369312	3.86223853410029	0.526272806753666	0.598698674084159	0.999976685196759
CD5L	0.274649538564178	-3.7311542054969	4.03582584583583	-0.92450822905223	0.355221769031424	0.999976685196759
KIRREL1	0.04875094878369	-0.145061999727393	4.06192564852302	-0.0357126181716643	0.97151150912493	0.999976685196759
LINC01704	0.0374650273138413	0.313198646455887	4.06231587926162	0.0770985456977352	0.938545149923718	0.999976685196759
CD1D	0.506466629701567	0.0777784816524955	1.57669165668155	0.0493301790003728	0.960656169423404	0.999976685196759
AL365440.2	0.0651535746143183	-0.138468470286179	4.0615835984739	-0.0340922369142438	0.97280359893322	0.999976685196759
MNDA	34.0908210984573	-0.362256844398409	0.306485089563227	-1.18197216352242	0.237216746217876	0.999976685196759
PYHIN1	3.12005165857183	0.16654083510644	0.907219357866032	0.183572841190447	0.854348570599948	0.999976685196759
IFI16	138.572673816683	0.147005745266284	0.235648865182131	0.623833877377955	0.532736688754225	0.999976685196759
AIM2	1.12678247759139	0.0569782040484988	1.09013576595693	0.0522670715224932	0.958315890557264	0.999976685196759
CADM3	4.00307368448667	0.438599587948818	0.565509744656929	0.775582723538917	0.437995404414048	0.999976685196759
CADM3-AS1	0.225779407059077	0.718334192724505	2.95166572961867	0.243365698736255	0.807722113554858	0.999976685196759
ACKR1	0.131591902080934	-0.353503662626816	4.05435632878425	-0.0871910690525858	0.930519638185322	0.999976685196759
FCER1A	0.161770186223655	-0.847689081779825	4.0534892844479	-0.209125773449598	0.834350055205627	0.999976685196759
AL513323.1	0.108978137882873	-0.69199766351509	4.05431858107287	-0.170681620025028	0.864474115838657	0.999976685196759
OR10J1	0.0257305268935457	0.1384491555231	4.06161239530358	0.0340872397580793	0.972807583770889	0.999976685196759
DUSP23	1.98351347715714	-0.482093024793422	0.879687291360137	-0.548027724770275	0.583672866008998	0.999976685196759
FCRL6	0.708294939461431	1.70594731682441	1.53543897205778	1.11104859774278	0.266547431550563	0.999976685196759
SLAMF8	1.25006394051831	1.6486783218474	1.36122701484369	1.21117073336714	0.225829976860103	0.999976685196759
AL590560.2	0.236390118658458	2.07841817246496	4.03388395669503	0.515239951068848	0.606385354764061	0.999976685196759
VSIG8	0.0640459406659655	0.682413234738983	4.05992306927266	0.168085262477951	0.866516203236218	0.999976685196759
AL590560.3	0.264214937271594	-0.518570629086152	2.84506776870289	-0.182270044598121	0.855370805828917	0.999976685196759
TAGLN2	2.81256814846728	1.47784016777095	0.892228658808839	1.65634689401697	0.0976515890213744	0.999976685196759
LINC01133	0.0664229570727763	0.0197766282464567	4.06126851969045	0.00486956923694474	0.996114661243402	0.999976685196759
KCNJ10	0.879141988341192	-1.19592646827749	1.24557607362127	-0.960139242881063	0.336985140251443	0.999976685196759
PIGM	4.56078211972269	-0.0407449212479158	0.578368458019821	-0.0704480347829056	0.943837059960928	0.999976685196759
AL121987.1	0.10855194018078	-0.803576229735405	4.05437056124243	-0.198199996176264	0.84288859047735	0.999976685196759
KCNJ9	1.12713197984911	0.779610132781677	1.0719556994019	0.727278313102551	0.46705548056498	0.999976685196759
IGSF8	3.03194770143583	-0.932821541914998	0.763497879146913	-1.22177358627018	0.22179325983643	0.999976685196759
ATP1A2	4.73290865216175	0.27665482742575	0.657831816938117	0.420555558886528	0.674079651215739	0.999976685196759
ATP1A4	0.0498308632088695	-0.564479969664535	4.05537905033009	-0.139192899765705	0.889297719053213	0.999976685196759
CASQ1	0.360044377333861	-0.657373843391921	2.04309917629213	-0.321753271216595	0.747639617380746	0.999976685196759
AL121987.2	0.113591188317232	1.81996894188896	4.0406793055287	0.450411627420857	0.652413662504103	0.999976685196759
PEA15	8.41545311474776	0.052951983935381	0.45346294795361	0.116772459964685	0.907040368180887	0.999976685196759
DCAF8	22.2876569701647	0.366236794245834	0.242028903476582	1.51319445316278	0.130230272787575	0.999976685196759
AL139011.1	0.207576024962803	-0.752824009440521	3.65392276930357	-0.206031724524929	0.836766130300558	0.999976685196759
PEX19	1.83246736724303	0.291309957292227	0.769581744898329	0.378530233108261	0.705036738856067	0.999976685196759
COPA	42.1029309257298	0.333874782994368	0.259494284170986	1.2866363668125	0.19822106185929	0.999976685196759
NCSTN	5.41315518761471	0.0279101038826386	0.467156255131689	0.0597446862287456	0.952358980813494	0.999976685196759
VANGL2	0.237366441698004	0.700641723594934	2.90773714499485	0.240957723706547	0.809587882797137	0.999976685196759
SLAMF6	2.73448506339447	1.71908936991391	0.955579877866419	1.79900122400257	0.0720184870934076	0.999976685196759
AL138930.1	1.56598954484282	0.377212532557715	0.853659096574939	0.441877248272959	0.658578035321112	0.999976685196759
CD84	36.4537265926881	-0.332664843998521	0.28966300677365	-1.14845470846912	0.250780900024346	0.999976685196759
SLAMF1	0.802205476795523	1.83230164536206	1.7865915748887	1.02558506998233	0.305087207852344	0.999976685196759
AL121985.1	0.197310696912111	-0.762199862017948	3.0539840355049	-0.249575588201114	0.802915579059148	0.999976685196759
CD48	3.53454865167272	0.884223443957643	0.742111414158842	1.19149689263287	0.233458575786563	0.999976685196759
SLAMF7	0.383003822575928	-0.281654606829825	2.20658916953419	-0.127642522096346	0.898431878580241	0.999976685196759
LY9	0.710973771228156	-0.134111637003522	1.29634552625679	-0.103453619646276	0.917602958072065	0.999976685196759
CD244	0.86672632252106	0.454871460622457	1.38834219778028	0.327636415106967	0.743186585075967	0.999976685196759
ITLN1	0.0230204218901443	0.0823289263369496	4.0612284652252	0.0202719268423094	0.9838264503185	0.999976685196759
F11R	3.02140949729696	-0.187751583278133	0.665306370119641	-0.282203194964704	0.777787708619755	0.999976685196759
TSTD1	1.56643994247563	-0.75974624082933	0.858288507840336	-0.885187479372219	0.376055524093844	0.999976685196759
USF1	4.42019042027968	0.282345304612662	0.658906367148342	0.428505958797476	0.668282796173575	0.999976685196759
ARHGAP30	8.94197517407472	0.257073761165688	0.430311769588602	0.597412804700794	0.550231806798694	0.999976685196759
NECTIN4	0.040077998616573	0.494398318929827	4.06231901682931	0.121703469590065	0.903133865331806	0.999976685196759
KLHDC9	0.589250955376569	-0.278560176172778	1.69932181277789	-0.163924322090243	0.869790719831754	0.999976685196759
PFDN2	16.2448847066561	0.406325098931386	0.431120720185366	0.942485665631382	0.345944046604	0.999976685196759
NIT1	3.07325135657137	-0.29162618317648	0.701984027145901	-0.415431365813497	0.677826149229377	0.999976685196759
DEDD	3.20005376743968	1.26264468074449	0.609765710820371	2.07070463021895	0.0383864072721663	0.999976685196759
UFC1	4.58405525248187	0.66189120647354	0.516384006073465	1.2817809976465	0.199919481936264	0.999976685196759
AL590714.1	0.156255365468659	0.0541142456075789	3.94342807621025	0.0137226404442462	0.98905126068492	0.999976685196759
USP21	0.882478971132576	1.055838716676	1.1981443961959	0.881228272675884	0.378194279563342	0.999976685196759
PPOX	2.15612735767749	0.217987339622457	0.941694093493329	0.231484237958641	0.816938629228436	0.999976685196759
B4GALT3	1.42817754289153	-0.580260209907983	0.952478719012736	-0.609210681903145	0.542384800890115	0.999976685196759
ADAMTS4	0.857065480918626	-1.21364332832959	1.3066597149533	-0.928813611103767	0.352985689355794	0.999976685196759
NDUFS2	8.37146079314166	0.0977806119557507	0.395420448051889	0.247282639118651	0.804689493631841	0.999976685196759
FCER1G	33.8779166366364	0.231730054181219	0.572884904278713	0.404496701607066	0.685847502894188	0.999976685196759
TOMM40L	1.26933736508108	0.697911731929521	1.11569045654761	0.625542441305037	0.53161510232928	0.999976685196759
NR1I3	0.160559155814005	0.908846557671615	4.04427669018374	0.224724129255935	0.822193892241948	0.999976685196759
PCP4L1	0.66242141978782	0.777858682591469	1.78442904698427	0.435914604677653	0.662898688428911	0.999976685196759
MPZ	0.944881083664224	-0.313727995656922	1.22442079377874	-0.256225635215417	0.797776615138244	0.999976685196759
SDHC	14.9842798114478	-0.264438276532976	0.29412147831684	-0.899078428567232	0.368610887196396	0.999976685196759
CFAP126	0.0343482646183561	0.875074047550665	4.06219321054474	0.215419110366077	0.82944057182699	0.999976685196759
AL592295.4	3.21459209534589	0.368066581756548	0.639143611483671	0.57587461588193	0.564699934388136	0.999976685196759
AL592295.5	0.918328984782737	-0.12116544074852	1.14509392352025	-0.105812665895591	0.915730987278062	0.999976685196759
AL592295.3	1.13397128540599	-2.64201145032706	1.19277408155358	-2.21501413485264	0.0267590943440098	0.999976685196759
FCGR2A	34.8024018884019	0.873500456307129	0.422025714073421	2.06978017494726	0.0384729347157258	0.999976685196759
HSPA6	4.15567010213458	-0.553225840417749	1.04832377902201	-0.527724212202702	0.597690765745496	0.999976685196759
FCGR3A	52.6697970454354	0.373754219841484	0.467469925646981	0.79952570066236	0.423985650321449	0.999976685196759
FCGR3B	0.157796973377742	-0.220540246339643	4.05915943156564	-0.0543315063273037	0.956671048197229	0.999976685196759
FCGR2B	1.76865412256218	-0.320663279907921	1.25891014109662	-0.254714986749249	0.798943240208369	0.999976685196759
FCRLA	0.0504723713677509	0.66181294828373	4.06231901682931	0.162915060472105	0.870585312709181	0.999976685196759
FCRLB	0.228338694252591	-0.152535567419263	3.62720639178086	-0.0420531811382181	0.966456303165613	0.999976685196759
DUSP12	5.49522174175272	0.122661457308462	0.460382185446713	0.26643397852035	0.789904999557346	0.999976685196759
AL359541.1	0.0623804589182761	-0.218081588163217	4.05877333693931	-0.0537309108095379	0.95714955510123	0.999976685196759
ATF6	122.665871260603	0.595635286567629	0.290230199905715	2.05228569170654	0.0401419057274408	0.999976685196759
OLFML2B	7.3016338054554	-0.571817242313191	0.454092386502769	-1.25925309322424	0.207938929930996	0.999976685196759
NOS1AP	23.053810166508	0.0423868473878774	0.619282890336202	0.0684450483766249	0.945431362466338	0.999976685196759
AL450163.1	0.567501394287569	-2.03549281110765	1.65440998830931	-1.23034364244124	0.218568447973815	0.999976685196759
C1orf226	0.181964230080273	-1.23826681993444	3.7876178371321	-0.326924962649355	0.7437246401372	0.999976685196759
SH2D1B	0.748341782675328	0.920251388902113	1.34023912929716	0.686632235088306	0.492314509749944	0.999976685196759
UHMK1	22.2398642034889	0.0960486022404129	0.277688648687842	0.345885950665502	0.729428427478921	0.999976685196759
UAP1	4.01285480074073	0.70953681686526	0.620479937779492	1.14352902271825	0.252819011821822	0.999976685196759
DDR2	1.45083344010463	-0.208836935919839	1.04480443512649	-0.199881364300062	0.841573365469736	0.999976685196759
HSD17B7	5.28665574819027	0.212530327208392	0.541529270748268	0.392463230869726	0.694715974095539	0.999976685196759
CCDC190	0.131796958468994	0.487454155758661	4.06212187875709	0.119999884372699	0.904483239554205	0.999976685196759
RGS4	12.3531608025896	-0.189428875224772	0.617119969096449	-0.306956320830328	0.758876619141925	0.999976685196759
RGS5	5.54799527520839	-0.853811391215036	0.998531420480587	-0.855067125282951	0.392513987923561	0.999976685196759
AL499616.1	0.151968515632911	1.15908400538172	4.05791245405897	0.285635537608096	0.775157281838582	0.999976685196759
AL592435.1	0.159204102813978	0.79185939358141	4.05543603079143	0.195258755795706	0.845190383668951	0.999976685196759
NUF2	1.93798838754549	1.19277481465289	0.864013192913035	1.38050532611826	0.167431110893425	0.999976685196759
PBX1	20.1143177101135	-0.483488453980399	0.511019931365353	-0.946124454849747	0.344085111947683	0.999976685196759
LMX1A	0.0230204218901443	0.0823289263369496	4.0612284652252	0.0202719268423094	0.9838264503185	0.999976685196759
RXRG	0.131339933864224	0.590827022386537	4.06224592411739	0.145443440260182	0.88436076890909	0.999976685196759
LRRC52-AS1	0.065898479234497	0.428652550244574	4.06231901682931	0.105519174754311	0.915963855670864	0.999976685196759
AL356441.1	0.188192625200274	-0.375402866210938	3.08285780725941	-0.1217710610353	0.90308033330581	0.999976685196759
MGST3	31.0135033976926	-0.273371086591407	0.36553205909526	-0.747871711356963	0.454537542110047	0.999976685196759
ALDH9A1	7.5338592591734	-0.632460217705776	0.455420665098261	-1.38873851402707	0.164912278145499	0.999976685196759
TMCO1	13.1456043142954	0.0518322422703929	0.307764745069574	0.168415138838192	0.866256699137733	0.999976685196759
TMCO1-AS1	0.825274133869314	-0.033685106763702	1.23913209509063	-0.02718443570073	0.978312629630925	0.999976685196759
UCK2	13.3236434471433	-0.206605294436717	0.325184582413921	-0.635347755121223	0.525201634116055	0.999976685196759
AL358115.1	0.0709562753847233	-0.578722508697507	4.05665838110631	-0.142659907324925	0.886558782083426	0.999976685196759
FAM78B	1.18587509510551	-0.56028280215596	1.13050811852752	-0.495602634756597	0.620174793527541	0.999976685196759
AL596087.2	0.185761275191299	-0.133435731685317	3.10565561783652	-0.0429653986485056	0.965729116247984	0.999976685196759
LINC01675	0.183615445270101	0.608432078547441	4.04365706610806	0.150465795837886	0.880397134449842	0.999976685196759
POGK	7.79699832537705	-0.00038749444047016	0.381764875366306	-0.0010150080991562	0.999190140847652	0.999976685196759
TADA1	4.65372298655361	0.263120238207522	0.548270402145472	0.479909616090691	0.631291663266132	0.999976685196759
ILDR2	1.93455777134063	-0.400415844149858	0.984659738869751	-0.40665402305316	0.684262113298233	0.999976685196759
MAEL	0.179695189820306	0.245710308415363	3.0972391251485	0.0793320433092429	0.93676851973603	0.999976685196759
GPA33	0.111946502991077	-0.277590439637618	4.06117523251576	-0.0683522438074312	0.945505236791083	0.999976685196759
DUSP27	2.29515361525963	-0.417593160741358	0.848580957614366	-0.492107626260371	0.6226432613027	0.999976685196759
AL451050.2	0.10683404428594	0.87428931954907	4.0614272717011	0.215266521117065	0.8295595300122	0.999976685196759
POU2F1	71.4842191791685	0.00308230923411017	0.200849628516401	0.0153463526762683	0.987755862740753	0.999976685196759
AL136984.1	0.552037693090104	1.16462406966531	1.76558434992058	0.659625279142114	0.509494327794975	0.999976685196759
CD247	8.25355021466961	0.234497340672509	0.685689737044957	0.341987531683203	0.732360275446425	0.999976685196759
CREG1	22.945053242716	-0.28125484145408	0.315564449714309	-0.891275432669014	0.372781425113	0.999976685196759
AL031733.2	0.207477381980326	1.65071245100661	2.48220020506611	0.665019867308667	0.506037785921078	0.999976685196759
RCSD1	57.2714218500501	-0.377975183907836	0.227868610039854	-1.65874178036953	0.0971678364756376	0.999976685196759
MPZL1	59.0250954248107	0.203166437453342	0.276773245594248	0.734053745032806	0.462915982868924	0.999976685196759
ADCY10	0.930015285335675	-1.05310486620631	1.3169637900612	-0.799646029871008	0.423915910515337	0.999976685196759
MPC2	13.0119521547903	0.145870516724467	0.526719737002402	0.276941429145273	0.781825080366876	0.999976685196759
DCAF6	109.250869809686	0.501731902538626	0.336782245265671	1.48978133376014	0.136281740714819	0.999976685196759
GPR161	2.8255659300175	-0.204438536125221	0.668768469524552	-0.30569404127345	0.759837610644264	0.999976685196759
TIPRL	10.8950514224431	-0.130664051672897	0.353581549010048	-0.369544315982347	0.711722047641412	0.999976685196759
SFT2D2	29.8324046681781	0.0537017061538188	0.221680722282321	0.242247975380679	0.808588022878168	0.999976685196759
TBX19	4.64228121355108	-0.0699237546525089	0.587118191537351	-0.11909655612853	0.905198859136976	0.999976685196759
AL023755.1	0.20997725934494	0.655850968094574	2.99539377989153	0.218953171532033	0.82668652632258	0.999976685196759
XCL2	0.123431205010939	-0.421894146948948	4.05528135504179	-0.104035727736726	0.917140995762079	0.999976685196759
XCL1	0.183396345992816	0.301391613275073	3.80050967626785	0.0793029459067299	0.936791663188835	0.999976685196759
DPT	0.137756144506201	-0.627884651811619	4.05919761783343	-0.154681962034346	0.877072051036422	0.999976685196759
AL031275.1	0.165571797633009	-0.159980618504609	4.05716757901884	-0.0394316023158445	0.968546284490481	0.999976685196759
AL135926.2	0.0410255187758212	0.920027194497773	4.06166751811253	0.226514649560807	0.820801166605188	0.999976685196759
LINC00970	0.971342343949687	-1.35284353493799	1.25331556491405	-1.07941174019551	0.280404219600423	0.999976685196759
ATP1B1	46.8230209798662	-0.0685031545312276	0.407365540769946	-0.168161387440264	0.866456316673469	0.999976685196759
NME7	15.4335085188578	-0.215693559886177	0.379670972106706	-0.568106533637122	0.569962631558921	0.999976685196759
Z99758.1	0.0623804589182761	-0.218081588163217	4.05877333693931	-0.0537309108095379	0.95714955510123	0.999976685196759
BLZF1	9.09624475070497	-0.283710934725663	0.367505255322395	-0.77199150384061	0.440119459582114	0.999976685196759
CCDC181	0.823960520494173	0.16015631847631	1.45867899737209	0.109795451065548	0.912571598757931	0.999976685196759
SLC19A2	3.16538585226276	0.860014954111401	0.727031845248716	1.1829123575972	0.236843883565093	0.999976685196759
Z99572.1	0.707046900286859	-0.00732941581987898	1.43087464265578	-0.00512233259391277	0.99591298778073	0.999976685196759
F5	0.387013607985917	-0.161454173687949	2.64887067887263	-0.0609520785501935	0.951397373826299	0.999976685196759
SELP	0.0257305268935457	0.1384491555231	4.06161239530358	0.0340872397580793	0.972807583770889	0.999976685196759
C1orf112	19.8021637878233	-0.467471707743599	0.396742818202029	-1.17827390011015	0.238687429407196	0.999976685196759
SELL	3.00562593748818	0.424384978513986	0.726032485470232	0.584526156896579	0.558866372388806	0.999976685196759
METTL18	1.38687482537281	1.46098254712977	1.1292203232705	1.29379760266659	0.195735340991462	0.999976685196759
SCYL3	8.82990116648065	0.323730299084461	0.406806870504246	0.795783755282183	0.426157735317505	0.999976685196759
KIFAP3	27.9427954051536	0.0318712915275299	0.281942089364038	0.113041978228296	0.909997274673008	0.999976685196759
METTL11B	0.065898479234497	0.428652550244574	4.06231901682931	0.105519174754311	0.915963855670864	0.999976685196759
LINC01681	0.0374650273138413	0.313198646455887	4.06231587926162	0.0770985456977352	0.938545149923718	0.999976685196759
GORAB-AS1	0.200461204311798	0.425901170001755	4.05461008398294	0.105041215105789	0.916343104674045	0.999976685196759
GORAB	3.32583664215796	-0.253872287128134	0.637344786351312	-0.398328020507564	0.690388408343583	0.999976685196759
AL023495.1	0.040077998616573	0.494398318929827	4.06231901682931	0.121703469590065	0.903133865331806	0.999976685196759
PRRX1	0.935259010372537	-0.740067684396934	1.29639968215192	-0.570863827402734	0.568091952633129	0.999976685196759
Z97200.1	0.090762099215123	0.400638072680633	4.06231901682931	0.0986229961312434	0.921437610758805	0.999976685196759
BX284613.2	0.893030683177528	-0.194876338298059	1.6426585124169	-0.118634723422418	0.90556475429393	0.999976685196759
MROH9	0.12698323476855	0.204126572333707	4.05293460817124	0.0503651284977956	0.959831424530089	0.999976685196759
FMO2	0.154179555926745	0.0538513765748199	4.06165635250078	0.0132584768136929	0.989421575976769	0.999976685196759
FMO1	0.0564555823700248	0.282694472825778	4.06231901682931	0.0695894319610636	0.944520448622011	0.999976685196759
FMO4	3.26234069548908	-0.22001285455612	0.614789591677534	-0.357866915013616	0.720442911180099	0.999976685196759
PRRC2C	88.0363546147494	0.223067057632582	0.147189648528601	1.51550778103282	0.129643861331906	0.999976685196759
MYOCOS	2.02868821823635	3.26406744686486	1.2901736200249	2.52994433943073	0.0114080622572434	0.999976685196759
VAMP4	9.74987883046878	-0.0186899633461632	0.384396602648193	-0.0486215622547232	0.96122088609135	0.999976685196759
EEF1AKNMT	1.60027862659509	-0.145027608500111	0.922583982902453	-0.157197188752241	0.87508944380838	0.999976685196759
DNM3	43.0204396603943	-0.140599513719018	0.303965792226882	-0.462550449144205	0.64368663306542	0.999976685196759
DNM3-IT1	0.0484926886788875	-0.358409272375269	4.05825161076329	-0.0883161781848852	0.929625380866687	0.999976685196759
DNM3OS	0.167264837639527	0.0335973966266342	3.88669043737554	0.00864421727636241	0.993102998388597	0.999976685196759
PIGC	6.70174208959886	-0.36266214527239	0.441954113805804	-0.820587780367951	0.41188111037692	0.999976685196759
C1orf105	0.34458240178537	-1.56726521403668	1.93893142684102	-0.808313895138691	0.418909905523335	0.999976685196759
SUCO	29.6532474604892	0.0120185761352819	0.257616951469842	0.0466528932459975	0.962789875177536	0.999976685196759
FASLG	0.20489392360672	0.012267695001234	3.00784389259	0.0040785677180442	0.996745782809748	0.999976685196759
AL031599.1	1.0022848053175	1.75700791139392	1.11609505830416	1.57424575829911	0.115430644358437	0.999976685196759
TNFSF18	0.354547326091531	-0.672075302795423	2.8096344127569	-0.239203826570434	0.810947535612298	0.999976685196759
TNFSF4	0.373963803012363	1.44884273328921	2.01511895286658	0.718986207354248	0.472149418004094	0.999976685196759
AL645568.1	18.9168678987995	0.439834439110152	0.293900647104041	1.49654124087196	0.134512669232776	0.999976685196759
PRDX6	8.1456176653539	-0.292349300873808	0.467520395259469	-0.62531881782731	0.53176183181297	0.999976685196759
SLC9C2	0.901334386068609	-1.35175006754849	2.15450701030142	-0.627405741120971	0.530393305389615	0.999976685196759
AL139142.1	0.177526031842708	0.288151256887577	3.7983662505289	0.0758618937411455	0.939528973849595	0.999976685196759
ANKRD45	0.309938623992669	-0.226884423601873	2.77376723186132	-0.0817964899850748	0.934808547308763	0.999976685196759
KLHL20	16.0512858127161	0.346129545843965	0.295110853944034	1.17287975422824	0.240844029481105	0.999976685196759
CENPL	0.898789813476046	-0.344878602103975	1.08752617590341	-0.317122115996412	0.751150944172568	0.999976685196759
DARS2	3.00890463003374	0.630070976717767	0.646404828667801	0.974731234629393	0.329693595117115	0.999976685196759
GAS5	15.3304791619924	0.33838575095472	0.340305038179125	0.994360097532864	0.320047587120197	0.999976685196759
GAS5-AS1	0.0230204218901443	0.0823289263369496	4.0612284652252	0.0202719268423094	0.9838264503185	0.999976685196759
ZBTB37	14.8927246434003	0.161477704153031	0.362695489228426	0.445215639423992	0.656163925656942	0.999976685196759
RC3H1	54.3441639157571	-0.0757658129860877	0.177037920621578	-0.427963753302541	0.668677510059462	0.999976685196759
RC3H1-IT1	0.226431107317114	0.235443008225078	3.60582548359734	0.0652951756251356	0.947938983442779	0.999976685196759
LINC02776	0.043402535182632	0.268473536256655	4.06231876117901	0.0660887419328796	0.947307173892262	0.999976685196759
RABGAP1L-DT	0.176547705637014	0.613343622617149	3.82857889170617	0.160201380189875	0.872722442202971	0.999976685196759
RABGAP1L	191.93753989912	0.0606371097967277	0.138394417007664	0.438147080697408	0.661279667190393	0.999976685196759
GPR52	0.503841012925117	0.774281441827302	1.48267977036992	0.522217580154967	0.601518847015814	0.999976685196759
RABGAP1L-IT1	0.232876182180708	-0.310797198694198	2.93153577977462	-0.106018558885913	0.915567627310393	0.999976685196759
Z99127.1	0.868498028270062	-0.467743266187407	1.16940732943685	-0.39998318328709	0.689168903007456	0.999976685196759
Z99127.4	0.393453302152228	-0.0975215839332413	2.06747428441656	-0.0471694301923382	0.96237819156408	0.999976685196759
CACYBP	12.0404458583171	-0.105748536525949	0.437197598441726	-0.24187812765409	0.808874598586211	0.999976685196759
MRPS14	4.10262294857601	-0.375707165702549	0.601196936385534	-0.624931936548687	0.532015730583748	0.999976685196759
TNN	0.0545605726557343	0.616242864213791	4.06062582339225	0.151760563769203	0.879375787333717	0.999976685196759
KIAA0040	2.2936407265845	0.999583740281121	0.851272840836812	1.17422251988977	0.240305908055669	0.999976685196759
Z94057.1	0.0504723713677509	0.66181294828373	4.06231901682931	0.162915060472105	0.870585312709181	0.999976685196759
TNR	4.71613875763051	0.508752265120866	0.599427566162301	0.848730178323358	0.396031449661528	0.999976685196759
LINC02803	0.563226289881839	1.13185498518391	1.44337855555621	0.7841705703794	0.432940031116782	0.999976685196759
COP1	148.19644080084	0.0941572830548165	0.15031567476922	0.62639696890811	0.531054597197485	0.999976685196759
AL590723.1	0.244934918450884	-0.492426038222973	2.4217863103339	-0.203331745712561	0.8388757442654	0.999976685196759
AL591043.2	2.97773137636188	0.51779361772029	0.716086051112908	0.723088540707586	0.4696254890763	0.999976685196759
PAPPA2	1.57355949891222	0.967411175854396	1.2019274460707	0.80488317245523	0.420887099809365	0.999976685196759
ASTN1	20.2710566569801	-0.459236116474667	0.541087216701393	-0.848728453195195	0.396032409816351	0.999976685196759
BRINP2	10.4581118387117	-1.23286783344486	0.608394990737177	-2.0264266672397	0.0427210805034085	0.999976685196759
LINC01645	6.18199238997203	-1.39481227827485	0.929767147210575	-1.50017376120405	0.133569398136474	0.999976685196759
AL136114.1	2.34907169380678	0.1035974765231	0.973871719203529	0.106376922627783	0.915283302247487	0.999976685196759
SEC16B	2.4639316516595	-0.49493820188256	0.704555237465078	-0.702483177420269	0.482377889211355	0.999976685196759
RASAL2-AS1	0.290336940870372	-0.87404421731817	2.3630408212185	-0.369881133440373	0.711471059420376	0.999976685196759
RASAL2	168.823127436679	-0.537225154222389	0.29066349452885	-1.84827184814936	0.0645630261449168	0.999976685196759
CLEC20A	0.0759842578164554	0.707548748219095	4.06231901682931	0.174173605097944	0.861729028540922	0.999976685196759
TEX35	0.116370850602248	0.760140276069612	4.06231901682931	0.187119788702097	0.851566713042617	0.999976685196759
C1orf220	0.37464560446978	0.0321829970621733	2.19138232486867	0.0146861625636695	0.988282558844056	0.999976685196759
AL449106.1	0.0433983655664619	-0.206579906394573	4.06231901682931	-0.0508527039700125	0.95944289347615	0.999976685196759
RALGPS2	43.4450185172213	0.408627666797837	0.3708119226319	1.10198092849209	0.270469962960335	0.999976685196759
ANGPTL1	1.64847583585095	0.459122833491966	0.879161840381477	0.522227890706389	0.601511669034888	0.999976685196759
FAM20B	9.38159749270772	0.0753125776347319	0.363773269839549	0.207031642726114	0.835985146493423	0.999976685196759
TOR3A	3.16421420830171	0.22526818672942	0.609338692869626	0.36969289717766	0.711611324676719	0.999976685196759
ABL2	43.524984385035	0.607944857051351	0.276181733868346	2.20124933150414	0.0277183776991206	0.999976685196759
SOAT1	47.7057122525192	0.0776300105011496	0.189554029579784	0.409540280801441	0.682143212460238	0.999976685196759
AXDND1	0.163081426419011	0.0535232151284478	3.9030506181434	0.0137131747355886	0.989058812517125	0.999976685196759
TDRD5	0.0998454862321174	-0.218767705815351	4.05787847450268	-0.0539118426512669	0.957005401317686	0.999976685196759
FAM163A	0.043402535182632	0.268473536256655	4.06231876117901	0.0660887419328796	0.947307173892262	0.999976685196759
LINC02818	0.0460408437802886	-0.0501267516985032	4.06003095592696	-0.0123463964296446	0.990149251171899	0.999976685196759
TOR1AIP2	15.356495485418	-0.167541353226999	0.294675977874729	-0.56856128699511	0.569653903097065	0.999976685196759
AL353708.3	0.348917760629205	-1.48718387549157	2.61005173790047	-0.569790956208348	0.568819490203612	0.999976685196759
TOR1AIP1	15.6314517218664	-0.0836141934996988	0.367375967340634	-0.227598430308238	0.819958440362241	0.999976685196759
AL353708.1	0.196327072197139	-0.561834314214507	3.71973786000868	-0.151041373171709	0.879943079190097	0.999976685196759
CEP350	103.495938775878	0.492782404826822	0.228691732665895	2.15478889019022	0.03117835802321	0.999976685196759
AL390718.1	0.0775430259304144	0.47656973197908	4.06231781507601	0.117314733527358	0.906610649984853	0.999976685196759
QSOX1	8.29414666636332	-0.0206259605845322	0.38862840257975	-0.0530737343117879	0.957673158931738	0.999976685196759
LHX4	0.225397259088593	0.687766201673534	2.94637054210355	0.233428277891519	0.815428857011253	0.999976685196759
ACBD6	54.2494213990862	0.0195265551992485	0.17876121410475	0.109232616801352	0.91301799061856	0.999976685196759
OVAAL	0.0230204218901443	0.0823289263369496	4.0612284652252	0.0202719268423094	0.9838264503185	0.999976685196759
XPR1	66.3935375299347	0.0894889722260388	0.255157743053639	0.35072019040091	0.725798276817608	0.999976685196759
KIAA1614	0.59376742067204	-0.990048060977776	1.54415681259166	-0.64115771980186	0.521420216283933	0.999976685196759
AL162431.1	1.44858073916043	-0.290587966128239	1.17226772399903	-0.247885325322221	0.804223134321987	0.999976685196759
KIAA1614-AS1	0.0718132919321974	0.84262687807285	4.06098140832183	0.207493409436971	0.835624539187803	0.999976685196759
STX6	26.872355625572	0.366988911064774	0.299232373800994	1.22643451443139	0.220035204386922	0.999976685196759
MR1	8.24558183374007	-0.0151562854358078	0.411734996827995	-0.0368107776909221	0.970635880519199	0.999976685196759
IER5	4.96969196836754	-0.553392456829593	0.642039512233699	-0.861928972103761	0.388726604833756	0.999976685196759
LINC01732	0.0734081202833222	-0.779501584441475	4.05218109725615	-0.192365929787614	0.847455578065319	0.999976685196759
CACNA1E	3.71806381666617	0.266647517019161	0.649091034673408	0.410801417328659	0.681218153821592	0.999976685196759
AL161734.2	0.090762099215123	0.400638072680633	4.06231901682931	0.0986229961312434	0.921437610758805	0.999976685196759
AL355482.2	0.0257305268935457	0.1384491555231	4.06161239530358	0.0340872397580793	0.972807583770889	0.999976685196759
LINC01344	0.666540100513402	1.16030721997273	1.60275661318672	0.723944740222107	0.469099661217266	0.999976685196759
GLUL	52.2260055718563	0.371805822703301	0.443874378072789	0.837637496261003	0.402234327122185	0.999976685196759
RGSL1	0.112852830286027	0.116862203717766	4.05840777676131	0.0287950866807733	0.977028019517426	0.999976685196759
RNASEL	2.84427207289551	-0.668507382604412	0.742815160392854	-0.89996464564732	0.368139065536383	0.999976685196759
RGS16	8.7259748833081	-1.2670025634581	0.856502471941732	-1.47927484737521	0.139066872455017	0.999976685196759
LINC01686	0.151593072547645	-0.595675661831933	4.05443621810074	-0.146919480240577	0.883195575765628	0.999976685196759
RGS8	0.247099630069089	-0.65177066399863	3.57215034216158	-0.182458911738925	0.855222596737936	0.999976685196759
NPL	76.5879596831456	-0.566202263107104	0.261050654541008	-2.16893638555562	0.0300875138648589	0.999976685196759
AL355999.1	0.776259235296017	-1.47440252427668	1.18351894840036	-1.24577855409031	0.212845705016828	0.999976685196759
DHX9	37.5032146708657	0.157111507917471	0.286428537916631	0.548519044436838	0.583335556222388	0.999976685196759
SHCBP1L	0.174131712497191	-1.20712648593082	3.8552912249373	-0.313109027438115	0.754197830796031	0.999976685196759
LAMC1	1.26257669636063	-2.170224897353	1.28463754205125	-1.68936748795905	0.0911490274843697	0.999976685196759
LAMC2	0.0715131105690318	-0.628520796877324	4.05604192678665	-0.154959146927572	0.876853524225758	0.999976685196759
NMNAT2	5.28090357138787	-0.0911728661160387	0.630639604734982	-0.144572058956483	0.885048759148301	0.999976685196759
SMG7-AS1	0.0484926886788875	-0.358409272375269	4.05825161076329	-0.0883161781848852	0.929625380866687	0.999976685196759
SMG7	33.2386468530467	0.249344742865497	0.247823560444541	1.00613816708237	0.314349111087462	0.999976685196759
NCF2	10.0244253328493	0.558106414287066	0.553571565157602	1.00819198350293	0.313362305629726	0.999976685196759
ARPC5	28.0449680037879	0.255448685774723	0.284454124338719	0.898031225135419	0.369168902697554	0.999976685196759
RGL1	57.2582742017871	1.11917144771075	0.487837297634594	2.29414899831838	0.0217819416970509	0.999976685196759
APOBEC4	0.0834805337992051	0.432650346941933	4.06231901682931	0.106503291629623	0.915183043921847	0.999976685196759
COLGALT2	2.31447989690058	0.0454219909536188	0.84188246322342	0.0539528888387887	0.956972698793903	0.999976685196759
TSEN15	15.827568654386	0.0506959845556259	0.302867974561899	0.167386415248948	0.867066013439429	0.999976685196759
AL158011.1	0.552013683220685	-1.14918299293551	1.68856527704599	-0.680567703574904	0.496145068449568	0.999976685196759
AL445228.2	0.074746918771394	0.837075447984671	4.06089779574439	0.20613063664441	0.836688868033939	0.999976685196759
C1orf21	5.90082330249955	0.853404432179237	0.537143435287768	1.58878313708151	0.112109361632745	0.999976685196759
AL713852.1	0.0504723713677509	0.66181294828373	4.06231901682931	0.162915060472105	0.870585312709181	0.999976685196759
EDEM3	34.9481845179038	-0.138355514806801	0.243064835250632	-0.569212385922208	0.569212016133217	0.999976685196759
NIBAN1	63.8446427868598	0.603393086086455	0.567453247413434	1.06333532997977	0.287629908703444	0.999976685196759
RNF2	16.9223937489813	-0.341619138584932	0.329375220243015	-1.03717316176027	0.29965516345446	0.999976685196759
TRMT1L	12.7191576888188	-0.535981593791488	0.348444111342282	-1.53821395266739	0.123996310569874	0.999976685196759
SWT1	12.2075629755027	-0.412776093755223	0.364351989460187	-1.13290473414672	0.257254261718711	0.999976685196759
IVNS1ABP	24.0086284456298	0.149638103676815	0.282467701490487	0.529752969586346	0.596283216941886	0.999976685196759
AL078644.2	0.0433983655664619	-0.206579906394573	4.06231901682931	-0.0508527039700125	0.95944289347615	0.999976685196759
HMCN1	0.180538566774634	0.554840691414858	3.82940830045929	0.144889405328837	0.884798191487897	0.999976685196759
PRG4	0.322196275356714	-1.61561455160775	2.27757095643301	-0.709358602876647	0.478101970280565	0.999976685196759
TPR	27.5725479188612	-0.0312633155427793	0.23227548534912	-0.134595846375218	0.892931425836184	0.999976685196759
ODR4	19.8293300671588	-0.106063082775926	0.289878012972347	-0.365888677407361	0.714448145539936	0.999976685196759
OCLM	0.0249154316044347	-0.219096536442867	4.06036300210805	-0.0539598396323474	0.956967160930069	0.999976685196759
AL096803.2	15.6153333957284	0.186683097976377	0.399605741700923	0.467168207297923	0.6403795379595	0.999976685196759
PDC	0.784033763261915	0.547212086847946	1.88905995262287	0.289674282750088	0.772065432554897	0.999976685196759
AL096803.4	0.199657900651291	0.00297381412752108	3.70009188552491	0.000803713588615165	0.999358729405375	0.999976685196759
PTGS2	1.20428650133252	-1.35501373628554	1.14727096722239	-1.18107559155455	0.237572695370282	0.999976685196759
PACERR	0.386865577652915	1.64171277726722	2.23463157321603	0.734668209714992	0.462541585741967	0.999976685196759
PLA2G4A	78.3889158451631	-0.0514606381551248	0.242218987941478	-0.212455012682813	0.831752071281238	0.999976685196759
ERVMER61-1	4.384702797465	1.64941387876009	0.984335833493338	1.67566172299797	0.0938044713528564	0.999976685196759
AL929288.1	0.043402535182632	0.268473536256655	4.06231876117901	0.0660887419328796	0.947307173892262	0.999976685196759
LINC01035	0.181524425216566	0.300940700669192	4.06231890933259	0.0740810131813688	0.940945923028825	0.999976685196759
BRINP3	5.4946185908761	0.888790389842363	0.763457805060173	1.16416438990012	0.244357398355	0.999976685196759
AL354771.1	0.111946502991077	-0.277590439637618	4.06117523251576	-0.0683522438074312	0.945505236791083	0.999976685196759
LINC01351	0.128525528123365	-0.487496551739833	4.04949748183176	-0.120384456078071	0.904178604101758	0.999976685196759
AL391645.1	0.0484926886788875	-0.358409272375269	4.05825161076329	-0.0883161781848852	0.929625380866687	0.999976685196759
LINC01720	0.0918984941432448	-0.312610309638475	4.05974496697147	-0.0770024501986585	0.938621595780548	0.999976685196759
AL138927.1	1.04461779958455	0.433865175499922	1.78480851833408	0.243087799639643	0.807937382274079	0.999976685196759
LINC02770	0.137281504380386	0.608895626484233	4.06097785697614	0.149938179406283	0.880813389378518	0.999976685196759
RGS18	22.95164087908	0.0650853700042315	0.266045192577839	0.244640278493996	0.806734973769449	0.999976685196759
AL390957.1	8.10536926121447	0.995259601075533	0.509897775563237	1.95188064897157	0.0509523762428119	0.999976685196759
AL136987.1	0.424107463718663	1.62803437789371	2.66175173061521	0.611640206397996	0.540775830542608	0.999976685196759
RGS1	99.1044745905584	0.997744791339645	0.857443476350158	1.16362747966397	0.244575010146121	0.999976685196759
RGS13	0.166798168655387	0.23220922743291	4.0623185963996	0.0571617468995945	0.954416349863563	0.999976685196759
AL136454.1	0.286366353753517	-1.13910577289882	2.42152798816252	-0.470407849286594	0.63806365731129	0.999976685196759
RGS2	5.33569259589322	-0.0677494665116661	0.537841834291242	-0.125965408772907	0.899759306221171	0.999976685196759
UCHL5	20.5661394218701	0.235107624300197	0.254940626796742	0.922205406232262	0.356421443677632	0.999976685196759
RO60	19.3622472832128	-0.17795437724346	0.278478493863515	-0.639023770829057	0.522807468122151	0.999976685196759
GLRX2	4.22798554848991	-0.101769273821003	0.715422769157704	-0.142250538015193	0.886882114064858	0.999976685196759
CDC73	62.8566700627733	0.12757123127135	0.281332934796845	0.453452886216366	0.650222661617025	0.999976685196759
B3GALT2	3.40400233753579	0.921954634387401	0.656829674712886	1.40364339475132	0.160425066165784	0.999976685196759
LINC01031	0.214639667835806	0.419816037773327	4.06219035180482	0.103347209612372	0.917687408330216	0.999976685196759
AL136456.1	1.958351073273	-0.253328809250689	1.1152372990632	-0.227152382245003	0.820305253304439	0.999976685196759
AL353072.2	0.040077998616573	0.494398318929827	4.06231901682931	0.121703469590065	0.903133865331806	0.999976685196759
AL353709.1	0.23799012271284	0.660885695903661	2.90406517217071	0.227572611743306	0.819978513949152	0.999976685196759
KCNT2	2.87589804688794	0.226089522979627	0.835607357398433	0.270569090826977	0.786722471277979	0.999976685196759
CFH	1.00513820763386	0.302585811625736	1.54132141230229	0.196315842504102	0.844362962131162	0.999976685196759
CFHR3	0.0433983655664619	-0.206579906394573	4.06231901682931	-0.0508527039700125	0.95944289347615	0.999976685196759
CFHR5	0.0230204218901443	0.0823289263369496	4.0612284652252	0.0202719268423094	0.9838264503185	0.999976685196759
ASPM	0.456489821335138	1.30399856366168	2.62929988723632	0.495948967248586	0.61993041677694	0.999976685196759
ZBTB41	15.2254640011883	-0.047407695720221	0.292527804148373	-0.162062187073935	0.87125688284594	0.999976685196759
CRB1	2.12090368684028	-0.145664087989364	0.745131337222498	-0.195487802905098	0.845011085353329	0.999976685196759
DENND1B	26.8683443630467	-0.0380268622326414	0.264371656654473	-0.143838650155835	0.885627881799889	0.999976685196759
AL365258.1	0.065940950380256	0.388147638619103	4.05842840728393	0.095639888071567	0.923806584288719	0.999976685196759
C1orf53	0.430577219296722	-1.8290624169367	2.29673081695393	-0.796376485844572	0.42581324127575	0.999976685196759
NEK7	69.9753342634854	-0.0548757153918005	0.23289176745685	-0.235627544893651	0.81372169745651	0.999976685196759
AL450352.1	0.301936918227379	0.227379835461788	3.38098971700194	0.067252448097776	0.946380732054158	0.999976685196759
ATP6V1G3	0.0257305268935457	0.1384491555231	4.06161239530358	0.0340872397580793	0.972807583770889	0.999976685196759
AL157402.1	0.0374650273138413	0.313198646455887	4.06231587926162	0.0770985456977352	0.938545149923718	0.999976685196759
PTPRC	325.608951967474	0.436585229263113	0.229306105758641	1.90394070763491	0.0569179066788154	0.999976685196759
AL157402.2	2.90674407323704	-0.290444896182943	0.688568546827124	-0.421809705832909	0.673163920736267	0.999976685196759
MIR181A1HG	33.3206775486625	2.50873882970118	0.658363381354027	3.81056860201059	0.000138647529908462	0.451055076674705
LINC01222	0.0410255187758212	0.920027194497773	4.06166751811253	0.226514649560807	0.820801166605188	0.999976685196759
LINC01221	0.065898479234497	0.428652550244574	4.06231901682931	0.105519174754311	0.915963855670864	0.999976685196759
AC105941.1	0.10617909339014	0.468205242143559	4.05736027761061	0.115396516480732	0.908130839964162	0.999976685196759
LINC02789	0.129094033441884	0.203804874086531	4.06168775140628	0.05017738599329	0.959981032211918	0.999976685196759
NR5A2	0.0460408437802886	-0.0501267516985032	4.06003095592696	-0.0123463964296446	0.990149251171899	0.999976685196759
LINC00862	3.68625678030535	0.445538958972826	0.738142532800961	0.603594751927084	0.546113102833457	0.999976685196759
AC104461.1	1.53834802050275	-0.247228438077081	0.951924779755886	-0.259714258242632	0.79508419346859	0.999976685196759
ZNF281	4.75472469114583	0.335499329530992	0.553253515625012	0.606411563696939	0.544241491576552	0.999976685196759
KIF14	0.303826448410959	1.05314785586307	4.05738574578552	0.259563157621135	0.795200758403574	0.999976685196759
DDX59	9.29141256205085	0.121664670203776	0.330939780421557	0.367633863927742	0.713146260739292	0.999976685196759
DDX59-AS1	0.69291074685184	-0.18799554386234	1.36409316499383	-0.137817231760112	0.890384865341352	0.999976685196759
CAMSAP2	52.683834010569	-0.065911797015945	0.165496995085536	-0.398265823387785	0.69043425017945	0.999976685196759
INAVA	0.0759842578164554	0.707548748219095	4.06231901682931	0.174173605097944	0.861729028540922	0.999976685196759
KIF21B	7.72331908745794	-0.563244216060674	0.467116454528361	-1.20578971389345	0.227898582604412	0.999976685196759
AL358473.1	0.391177484229198	0.803745030395298	1.75172240904777	0.4588312772868	0.64635533231732	0.999976685196759
ASCL5	0.084820635986107	1.18346169526631	4.05972498201199	0.291512775005708	0.770659174902988	0.999976685196759
TMEM9	2.43673687011695	0.470119068278092	0.798846780319917	0.588497168493089	0.556198633852033	0.999976685196759
IGFN1	0.040398654153038	0.309166472809904	4.06231901682931	0.0761059068795666	0.93933484076282	0.999976685196759
TNNT2	0.659879877960604	1.24565818851315	2.12376583024218	0.586532738579329	0.557517567693997	0.999976685196759
TNNI1	0.0688780722531005	-0.0988633001581967	4.06169443759987	-0.0243404080924947	0.98058108167234	0.999976685196759
PHLDA3	0.939059055793396	-0.244109344484269	1.29638240734251	-0.188300414369766	0.850641160544938	0.999976685196759
CSRP1	1.90765908556345	0.77546373517232	0.963466757522205	0.804868179538046	0.420895752532825	0.999976685196759
AC096677.1	0.834579140202965	0.698697829000223	1.16806043676955	0.598169244506372	0.549727010722643	0.999976685196759
NAV1	13.2581430380832	-0.99494173599643	0.399556965785334	-2.49011235241728	0.0127702718942433	0.999976685196759
IPO9-AS1	3.19144281461427	0.197000632792633	0.631892251504927	0.311763013905382	0.755220634648416	0.999976685196759
IPO9	16.5091890820126	-0.579693516385163	0.312704285427854	-1.85380739375542	0.0637667203152772	0.999976685196759
SHISA4	0.784564408113165	-2.39699781833776	1.4615009141764	-1.64009327335149	0.100985774831892	0.999976685196759
AL513217.1	0.0965132151480395	0.272840477126585	4.05959501654744	0.0672087920136002	0.946415485937867	0.999976685196759
LMOD1	0.0868009007490939	-0.268327878382466	4.06231901682931	-0.0660528819304545	0.947335723651613	0.999976685196759
TIMM17A	6.46472223566016	0.648938068752068	0.481971824980836	1.34642324533778	0.178166058456937	0.999976685196759
RNPEP	8.71491103274203	0.356852501995528	0.361222392332915	0.987902493228161	0.323200404289693	0.999976685196759
ELF3-AS1	0.391063164075695	0.40429601805096	1.92492830584018	0.210031727843752	0.833642910050981	0.999976685196759
ELF3	0.0460408437802886	-0.0501267516985032	4.06003095592696	-0.0123463964296446	0.990149251171899	0.999976685196759
GPR37L1	0.941349376345235	-0.586352939019628	1.31042666249698	-0.447451929818299	0.654548788345	0.999976685196759
ARL8A	6.76220307453868	-0.07091710690777	0.48201412375118	-0.147126616033305	0.883032081921511	0.999976685196759
PTPN7	1.37522250749873	1.11504819455742	1.12993130243357	0.986828307310273	0.323726815037471	0.999976685196759
LGR6	0.57493165964008	0.731451243897363	2.15718306822158	0.339077037397844	0.734551696335393	0.999976685196759
UBE2T	1.6383650068712	-0.556203270739807	1.03935274147272	-0.535143891525885	0.592550361291249	0.999976685196759
PPP1R12B	34.4840998504845	-0.454405987889082	0.295869454790216	-1.53583271450335	0.124579413937526	0.999976685196759
SYT2	0.862685307501313	-1.28213354139516	2.13888898330226	-0.599439031854592	0.548880155179093	0.999976685196759
AC104463.2	0.0433983655664619	-0.206579906394573	4.06231901682931	-0.0508527039700125	0.95944289347615	0.999976685196759
KDM5B	9.77179380573277	-0.306855789234903	0.355635789013653	-0.862837202312962	0.388226981628509	0.999976685196759
PCAT6	0.106923998010318	1.00862848659504	4.0623171894439	0.248288954199835	0.803910844753181	0.999976685196759
RABIF	2.38721876119712	-0.262010626782946	0.784184795536023	-0.33411847344458	0.738290160544222	0.999976685196759
KLHL12	6.58435107982737	-0.0960234027966813	0.422169010954753	-0.227452513815546	0.820071890022491	0.999976685196759
ADIPOR1	7.1417918140268	0.413440788469739	0.393332329052719	1.05112333243862	0.293201949196054	0.999976685196759
CYB5R1	3.52430714921358	0.0619197386570824	0.676856271113236	0.0914813695309965	0.927110109117202	0.999976685196759
TMEM183A	6.3797530175575	-0.350976449132289	0.461578749616502	-0.760382598687428	0.447025921746834	0.999976685196759
PPFIA4	1.5286070609492	-0.794092076024415	0.935093102451299	-0.849211777889007	0.395763460704129	0.999976685196759
ADORA1	1.35884335133994	0.0676311915816967	1.09248779037571	0.0619056727017867	0.950637950002221	0.999976685196759
AC105940.1	0.0808675624964734	0.256841247391554	4.06227468364223	0.0632259675658542	0.949586567015627	0.999976685196759
MYBPH	0.193405569735354	-0.761846218068882	4.05281028909061	-0.187979738434742	0.850892534417759	0.999976685196759
CHI3L1	1.73871705660229	2.4033704802041	1.08346924193483	2.21821754340919	0.0265400031339734	0.999976685196759
CHIT1	1.42807717587848	1.60710415195197	1.18438537596154	1.35690982392217	0.174809864987678	0.999976685196759
LINC01353	0.668589110290904	0.918735613231668	1.52491007691502	0.60248510855822	0.546851272714588	0.999976685196759
LINC01136	0.323912224625774	-0.646164075475028	2.75277042743275	-0.234732278811076	0.814416532724777	0.999976685196759
BTG2	26.1081620592934	-0.56874480712891	0.358315874773352	-1.5872721449717	0.112451021136551	0.999976685196759
PRELP	0.13925478789401	-0.302772847712209	4.05735152934285	-0.0746232722312941	0.940514457183617	0.999976685196759
OPTC	0.040398654153038	0.309166472809904	4.06231901682931	0.0761059068795666	0.93933484076282	0.999976685196759
ATP2B4	18.5347191008876	0.701602783396982	0.32311492331463	2.17137226655979	0.0299030435706	0.999976685196759
LAX1	0.142264900775472	0.558184713703752	4.05719586324312	0.13757894184028	0.890573199221584	0.999976685196759
ZC3H11A	0.80206724026154	-0.796573870261145	1.19719130199135	-0.665368908825315	0.505814565943547	0.999976685196759
ZBED6	0.395452185470268	-0.640447283617015	1.96872827735678	-0.325310146140067	0.744946352626543	0.999976685196759
SNRPE	7.98582064152467	0.0665576229099892	0.501807633981127	0.132635732107042	0.894481471935826	0.999976685196759
AC096645.1	0.0249154316044347	-0.219096536442867	4.06036300210805	-0.0539598396323474	0.956967160930069	0.999976685196759
AL592146.2	0.185887848845377	0.958603428354627	4.05263256521625	0.236538450730106	0.813014874264314	0.999976685196759
SOX13	0.642286660056271	0.986279261704543	1.64057529419954	0.601178906686976	0.547720832064835	0.999976685196759
ETNK2	0.0230204218901443	0.0823289263369496	4.0612284652252	0.0202719268423094	0.9838264503185	0.999976685196759
GOLT1A	0.0749300546276827	0.30303978881258	4.06231071962017	0.0745978852255089	0.940534656782319	0.999976685196759
PLEKHA6	3.43706043686656	-0.202462747789627	0.86048486567853	-0.23528914437092	0.813984320182214	0.999976685196759
AL606489.1	1.32546573371088	-0.442640721108859	0.963645839653301	-0.459339627583627	0.645990294965112	0.999976685196759
PPP1R15B	8.65323493526796	-0.479500104374029	0.394525995809825	-1.21538278710831	0.224220129928262	0.999976685196759
PIK3C2B	8.45079888790393	-0.485810203201968	0.399417134604276	-1.21629785282819	0.223871479176489	0.999976685196759
MDM4	48.8071334076225	-0.0345391326980934	0.197862536055441	-0.174561255438551	0.861424394743749	0.999976685196759
AL512306.3	0.562721712009155	-1.77581403325666	1.43165283076414	-1.24039431564482	0.21482958247688	0.999976685196759
LRRN2	0.801078513852587	0.89839303082235	1.42255930136688	0.631532920953889	0.527692130766416	0.999976685196759
AL512306.2	0.03154015076559	0.85619009800903	4.06231901682931	0.210763875131918	0.83307152877783	0.999976685196759
NFASC	4.99777502650617	-0.473215506393202	0.619892252357294	-0.763383482522459	0.445234727699322	0.999976685196759
CNTN2	1.27900047850217	0.197011533949389	0.964810424997389	0.204197144687696	0.838199442559888	0.999976685196759
TMEM81	0.03154015076559	0.85619009800903	4.06231901682931	0.210763875131918	0.83307152877783	0.999976685196759
RBBP5	6.11921786405487	0.165692445132608	0.496435433636428	0.333764340548575	0.738557393952863	0.999976685196759
DSTYK	8.77152665732788	0.00405937628920949	0.397982323848812	0.0101998909146316	0.991861805630859	0.999976685196759
TMCC2	1.43361145635109	-1.28360668728552	0.974134804097245	-1.31768897065029	0.187607788196812	0.999976685196759
AC093422.2	0.113646263293206	-0.921484132756652	4.04854245431186	-0.227608860017075	0.819950331437376	0.999976685196759
NUAK2	2.00641947128862	-0.679045325160012	0.710098024933924	-0.956269840664884	0.338935922906008	0.999976685196759
LEMD1	0.043402535182632	0.268473536256655	4.06231876117901	0.0660887419328796	0.947307173892262	0.999976685196759
BLACAT1	0.126243488479876	0.118644230473471	4.05794039731032	0.0292375488196205	0.976675134397481	0.999976685196759
CDK18	3.83872986545565	-1.64205400609524	0.638074982309801	-2.5734499104652	0.0100690220590218	0.999976685196759
MFSD4A	2.20977223098556	0.290314283834623	0.767200701031435	0.378407219185697	0.705128106087781	0.999976685196759
ELK4	23.0720548392951	0.286714535140895	0.260845698506056	1.09917294700659	0.271692636407615	0.999976685196759
SLC45A3	0.203724803578012	1.46063931819855	4.05008122283578	0.360644450773716	0.718365255540069	0.999976685196759
NUCKS1	60.8983685410893	0.347224394853726	0.244137582607291	1.42224884487472	0.154954023546188	0.999976685196759
RAB29	9.04978157396769	0.036252457928382	0.374143632659175	0.0968944938892119	0.922810181473223	0.999976685196759
AC119673.1	0.0230204218901443	0.0823289263369496	4.0612284652252	0.0202719268423094	0.9838264503185	0.999976685196759
SLC41A1	2.06150452680567	0.775900684074631	0.802395423853813	0.966980445062945	0.33355380937983	0.999976685196759
AC119673.2	6.10458676427881	4.22784278420283	1.76913479812553	2.38977990183811	0.0168584723935026	0.999976685196759
PM20D1	0.446819285016586	0.311758120592816	1.72957882988593	0.180250888369961	0.8569556094797	0.999976685196759
SLC26A9	0.114391167913384	-0.203253277959767	4.06231614992368	-0.050033840414805	0.960095421331416	0.999976685196759
RAB7B	0.04875094878369	-0.145061999727393	4.06192564852302	-0.0357126181716643	0.97151150912493	0.999976685196759
RHEX	0.345122074068064	1.56853932421584	2.69980558788189	0.580982323785183	0.561252366822176	0.999976685196759
AC244035.1	0.0498308632088695	-0.564479969664535	4.05537905033009	-0.139192899765705	0.889297719053213	0.999976685196759
FAM72A	1.14902562442628	0.39415127762777	1.18381570124777	0.332949864757096	0.739172128073095	0.999976685196759
SRGAP2	403.191961207703	-0.137901394334108	0.156428668737214	-0.881560876579278	0.378014319896816	0.999976685196759
IKBKE	6.31531873524266	-0.585511190349431	0.544161091865228	-1.07598870831148	0.281932306428279	0.999976685196759
C1orf147	0.73354341465412	-0.290471424939048	1.38276959917198	-0.210064948718128	0.833616981961429	0.999976685196759
AC244034.2	0.0965132151480395	0.272840477126585	4.05959501654744	0.0672087920136002	0.946415485937867	0.999976685196759
RASSF5	9.35775278281295	0.254674927557108	0.36674163040062	0.69442601124641	0.487415086103626	0.999976685196759
EIF2D	4.69061998326855	-0.669288409291445	0.483199408064462	-1.38511843789792	0.166016254918529	0.999976685196759
DYRK3	0.231762169804184	0.572556393497112	3.59914353884807	0.15908128901143	0.873604829691437	0.999976685196759
MAPKAPK2	10.9047052411748	0.0115073798336207	0.364538042035689	0.0315670204661222	0.974817344130951	0.999976685196759
IL10	0.955185257154034	-0.315999744358635	1.0331838059292	-0.305850461984778	0.759718505156028	0.999976685196759
IL19	0.472632477891336	0.769263999805969	1.75398200772838	0.438581465725671	0.660964829157376	0.999976685196759
FCMR	0.973818590977673	1.1962555049584	1.53674678426774	0.778433712830844	0.436313370571763	0.999976685196759
PIGR	0.0249154316044347	-0.219096536442867	4.06036300210805	-0.0539598396323474	0.956967160930069	0.999976685196759
FCAMR	0.0498308632088695	-0.564479969664535	4.05537905033009	-0.139192899765705	0.889297719053213	0.999976685196759
PFKFB2	7.16484016841253	-0.969111761423489	0.441698494529449	-2.19405719835179	0.0282312977849204	0.999976685196759
YOD1	3.14036846289663	0.730171270137016	0.736340466529484	0.991621815351879	0.321382043370512	0.999976685196759
C4BPA	0.151958644979582	-0.237090100009488	4.06225335719096	-0.0583641834130786	0.953458543614397	0.999976685196759
AL596218.1	0.803323561096645	-0.761346626108196	1.42585083861959	-0.533959517704726	0.593369542516886	0.999976685196759
CD55	18.9303083604158	1.17651316632172	0.527524694840237	2.23025230444999	0.0257306976408062	0.999976685196759
AL391597.1	0.253652354982634	1.24926590266378	3.48463723767285	0.358506730387258	0.719964132048202	0.999976685196759
CR1	0.907222375916285	0.261492688335615	1.41016661456005	0.18543389528279	0.852888724812618	0.999976685196759
AL137789.1	0.0803891083986447	0.491106377398289	4.05944850919597	0.1209785950692	0.903707989312896	0.999976685196759
CR1L	0.299168991822632	0.933070435169815	2.76625394890854	0.337304691616606	0.735887223335122	0.999976685196759
CD46	33.264975584724	0.00973736031049584	0.218668580099858	0.0445302215162743	0.96448176257678	0.999976685196759
MIR29B2CHG	38.7344034006237	-0.287678289842149	0.25336831580966	-1.13541540868221	0.256201306563039	0.999976685196759
CD34	0.0814241729288592	0.926232524457718	4.05973890406212	0.228150761993818	0.81952903818107	0.999976685196759
LINC02767	0.0374650273138413	0.313198646455887	4.06231587926162	0.0770985456977352	0.938545149923718	0.999976685196759
PLXNA2	10.0270418322052	-0.552854279998708	0.517272701013543	-1.06878688729455	0.285165709257464	0.999976685196759
AL590138.1	0.040077998616573	0.494398318929827	4.06231901682931	0.121703469590065	0.903133865331806	0.999976685196759
AL606753.2	0.131976492759818	-0.176084990546538	4.05853539102614	-0.0433863385633846	0.965393567694516	0.999976685196759
LINC01717	0.0484926886788875	-0.358409272375269	4.05825161076329	-0.0883161781848852	0.929625380866687	0.999976685196759
AC092810.4	0.043402535182632	0.268473536256655	4.06231876117901	0.0660887419328796	0.947307173892262	0.999976685196759
AC092810.3	0.247254062506652	-0.850862829344332	2.87981161937816	-0.295457808288189	0.767644178499156	0.999976685196759
LINC01698	0.0894392093467505	-0.557365505653732	4.05948512825149	-0.13729955598921	0.890794021382476	0.999976685196759
MIR205HG	0.177135368774863	-0.36170828523556	3.79807417164714	-0.0952346554829642	0.924128443976796	0.999976685196759
CAMK1G	1.17201308924901	-0.238623875353637	1.13353281088716	-0.210513425867997	0.833266974105234	0.999976685196759
LAMB3	0.179210594687912	0.85844577973649	4.0566439336658	0.211614771661942	0.832407584193796	0.999976685196759
HSD11B1-AS1	0.259170416036511	0.665997450555074	2.85303274253618	0.233434913180506	0.815423705110554	0.999976685196759
G0S2	0.250680050588601	1.51032591276557	2.42925383078635	0.621724207501477	0.53412323112425	0.999976685196759
HSD11B1	0.397967439903204	-0.0641760474087923	2.00896561118074	-0.0319448212809744	0.974516054649777	0.999976685196759
TRAF3IP3	16.2009828716318	-0.323383398305702	0.315246619642272	-1.02581083556951	0.304980757602496	0.999976685196759
C1orf74	0.544996881843487	0.746274679729436	1.29329058651789	0.577035576929957	0.563915422440605	0.999976685196759
IRF6	0.0885706872954605	-0.136267056172631	4.06231901682931	-0.0335441543630882	0.973240655537553	0.999976685196759
UTP25	4.22368074175912	0.374788350167024	0.495953900621721	0.755691909464155	0.449833935953986	0.999976685196759
SYT14	4.26770250332649	0.00886586323382623	0.569867975058687	0.0155577495522769	0.987587212572653	0.999976685196759
SERTAD4-AS1	0.196700322161845	-0.737666267085904	4.04826252015279	-0.182217991894968	0.855411653872752	0.999976685196759
SERTAD4	0.749936258666438	1.32051128880648	1.57081617229264	0.840652975248635	0.40054237179631	0.999976685196759
HHAT	6.5529265391191	-0.150314419808815	0.479737465809309	-0.313326413969435	0.754032684290109	0.999976685196759
AL034351.4	0.0410255187758212	0.920027194497773	4.06166751811253	0.226514649560807	0.820801166605188	0.999976685196759
KCNH1	4.9742120136431	-0.390001541944829	0.734652587471319	-0.530865266924626	0.595512148176495	0.999976685196759
AC092017.4	0.208681253866078	1.15504548515264	3.69490433191811	0.312604977394105	0.754580796118275	0.999976685196759
RCOR3	38.0820622629998	0.0922129937391861	0.27208643282775	0.338910664456259	0.734677030330566	0.999976685196759
TRAF5	5.24832263375598	0.0376815026512917	0.469664360057491	0.0802307048520333	0.936053769928586	0.999976685196759
AL590101.1	0.108978137882873	-0.69199766351509	4.05431858107287	-0.170681620025028	0.864474115838657	0.999976685196759
LINC00467	4.30040577814909	0.481611058024725	0.766009278393884	0.628727447054603	0.529527505908995	0.999976685196759
RD3	0.0249154316044347	-0.219096536442867	4.06036300210805	-0.0539598396323474	0.956967160930069	0.999976685196759
SLC30A1	10.4544461049089	-0.389941073283825	0.446046980626757	-0.874215251352905	0.382001041875839	0.999976685196759
AC105275.2	0.0651535746143183	-0.138468470286179	4.0615835984739	-0.0340922369142438	0.97280359893322	0.999976685196759
NEK2	0.0433983655664619	-0.206579906394573	4.06231901682931	-0.0508527039700125	0.95944289347615	0.999976685196759
AC096637.2	0.0249154316044347	-0.219096536442867	4.06036300210805	-0.0539598396323474	0.956967160930069	0.999976685196759
LPGAT1	37.3987231062388	-0.0576028856331008	0.221818994561981	-0.259684188664038	0.795107389954243	0.999976685196759
LPGAT1-AS1	0.0762028982612966	0.480630146071183	4.06099885231029	0.118352691923996	0.905788208617855	0.999976685196759
INTS7	11.0404335728391	0.359795087468407	0.429224800225892	0.838243939490576	0.401893713950286	0.999976685196759
DTL	0.191363515651146	0.514799162181292	4.05700326426808	0.126891483355552	0.899026287449875	0.999976685196759
AL606468.1	0.107524408582045	1.19292019275732	4.05914308226934	0.293884735910909	0.768845982316388	0.999976685196759
LINC02608	0.040398654153038	0.309166472809904	4.06231901682931	0.0761059068795666	0.93933484076282	0.999976685196759
PPP2R5A	20.4515966706701	0.114382051802352	0.300759148156822	0.380311131027377	0.703714473832141	0.999976685196759
AL360091.2	0.0894392093467505	-0.557365505653732	4.05948512825149	-0.13729955598921	0.890794021382476	0.999976685196759
AL360091.3	2.73606999735483	-0.330048946061355	0.687891942263745	-0.479797662660817	0.63137127503002	0.999976685196759
AL360091.1	0.0257305268935457	0.1384491555231	4.06161239530358	0.0340872397580793	0.972807583770889	0.999976685196759
PACC1	7.19854385863216	-0.495697946968439	0.378625620567871	-1.30920339258865	0.190465463349975	0.999976685196759
AC092803.3	0.03154015076559	0.85619009800903	4.06231901682931	0.210763875131918	0.83307152877783	0.999976685196759
NENF	5.91421401691264	0.214373782077607	0.581133250537515	0.36888920377439	0.712210310865885	0.999976685196759
LINC02771	0.0545605726557343	0.616242864213791	4.06062582339225	0.151760563769203	0.879375787333717	0.999976685196759
AC092803.2	0.040077998616573	0.494398318929827	4.06231901682931	0.121703469590065	0.903133865331806	0.999976685196759
LINC01740	0.0688780722531005	-0.0988633001581967	4.06169443759987	-0.0243404080924947	0.98058108167234	0.999976685196759
AC092803.1	0.351791529609825	-0.00526180715819692	2.29410392906116	-0.00229362196347846	0.998169956051575	0.999976685196759
ATF3	1.01327597320876	0.7950255956028	1.35580174565358	0.58638779463995	0.557614944482122	0.999976685196759
AL590648.2	0.043402535182632	0.268473536256655	4.06231876117901	0.0660887419328796	0.947307173892262	0.999976685196759
FAM71A	0.0433983655664619	-0.206579906394573	4.06231901682931	-0.0508527039700125	0.95944289347615	0.999976685196759
LINC02773	1.07334520587568	-0.798053127213681	1.07600718083533	-0.741680112761085	0.458281171868404	0.999976685196759
BATF3	7.7147525166925	0.02659246003534	0.577874810975855	0.0460176832944723	0.963296155608763	0.999976685196759
NSL1	47.659080618383	0.392898623733004	0.203414809098708	1.93151435470142	0.0534194758698657	0.999976685196759
TATDN3	14.0556024195205	0.254295717341099	0.349521555003114	0.727553747976524	0.466886802355545	0.999976685196759
SPATA45	0.257784173887247	-1.04537596179362	2.84865499455946	-0.36697176870844	0.713640076420951	0.999976685196759
FLVCR1-DT	1.59825531815699	-0.829226811610883	0.882955848908794	-0.939148670497724	0.34765441855774	0.999976685196759
FLVCR1	9.49898881788849	0.410981451110048	0.369810751718596	1.11132910333224	0.266426716602057	0.999976685196759
VASH2	0.46258415775359	-0.575870501870985	1.69999910030433	-0.338747533318042	0.734799929034833	0.999976685196759
ANGEL2	16.4778262543265	-0.00615434383662316	0.304999178251342	-0.0201782308788765	0.983901193592531	0.999976685196759
RPS6KC1	59.482087964201	-0.106892405047555	0.236666863974225	-0.451657672952458	0.651515615231616	0.999976685196759
AL592402.1	0.0938707369342127	0.124907819430465	4.06231901682931	0.0307479099777736	0.975470582570076	0.999976685196759
PROX1-AS1	0.416539764670858	0.612011946796474	2.78208416506574	0.219983260924104	0.825884191245721	0.999976685196759
PROX1	4.5954055347518	-0.5496028589645	0.595454058870775	-0.922997921966932	0.356008288155828	0.999976685196759
LINC02775	0.152376503449335	-1.26637074649154	3.99748719388651	-0.316791695650269	0.751401665838525	0.999976685196759
SMYD2	7.36680769636775	-0.462717913639509	0.503999553188211	-0.918091912408332	0.358570748621264	0.999976685196759
AL929236.1	0.142407214889232	0.400961221340692	4.06086063387817	0.0987379911528187	0.921346303657574	0.999976685196759
PTPN14	28.8586695502793	-0.580519223553029	0.504083832466089	-1.15163230035171	0.249472202492195	0.999976685196759
CENPF	1.10742895547064	0.420739381626392	1.31184974695473	0.320722234084413	0.748420896333455	0.999976685196759
KCNK2	0.900737648880873	-0.189146035598448	1.21698186427969	-0.155422230314336	0.876488459852694	0.999976685196759
KCTD3	12.3369979565793	0.132898549905877	0.327318719272667	0.406021843789411	0.684726550509616	0.999976685196759
USH2A	0.823804489600261	-0.397233937802567	1.31651112236358	-0.301732306742232	0.762856138205468	0.999976685196759
ESRRG	29.235864009014	1.16207885453198	0.705942264598365	1.64613866148547	0.0997352142903023	0.999976685196759
GPATCH2	42.4269344629339	0.35472417821431	0.268043205984694	1.32338432869873	0.185707600637596	0.999976685196759
SPATA17	0.263035361939269	1.02921695389816	2.84841291077542	0.361329970807489	0.717852791536926	0.999976685196759
RRP15	11.7910539367876	0.144316783931013	0.38868477401014	0.371295182062491	0.71041768606138	0.999976685196759
TGFB2	1.05512667338584	1.35354504683733	1.50064705585151	0.90197427940129	0.367070530994199	0.999976685196759
C1orf143	0.0433983655664619	-0.206579906394573	4.06231901682931	-0.0508527039700125	0.95944289347615	0.999976685196759
LYPLAL1-DT	1.56674585401066	-0.693190297949694	0.881609474957583	-0.786278185114839	0.431704529857634	0.999976685196759
LYPLAL1	34.9179612213134	-0.0276443265496655	0.231551821750297	-0.119387212506913	0.90496859177676	0.999976685196759
AL360093.1	0.212022526916904	-0.279239137393582	4.05974766485199	-0.0687823875880627	0.945162837550052	0.999976685196759
AC096642.1	0.566040695155189	0.895207281499332	1.72981118626717	0.51751733865887	0.604795068518582	0.999976685196759
AC096642.2	0.201131397097273	-0.304723451999417	3.04160924586877	-0.100184944010577	0.92019749881224	0.999976685196759
LYPLAL1-AS1	0.25332308321058	1.46380396985763	3.418123331427	0.428247850625835	0.668470681916151	0.999976685196759
ZC3H11B	0.492856846070807	0.0896070492207651	1.63623481018083	0.0547641748380002	0.956326341888059	0.999976685196759
SLC30A10	1.07156045864282	0.136557711216393	1.31391240755225	0.103932127005934	0.917223211496669	0.999976685196759
EPRS	22.4650376175111	0.116875782834734	0.344072720725553	0.339683374457225	0.734094983325392	0.999976685196759
BPNT1	2.73754335952079	-0.794752177542324	0.639951936317982	-1.24189354299793	0.21427584277298	0.999976685196759
IARS2	11.7575379205357	-0.266428277341714	0.340188510268395	-0.783178353470884	0.433522384552659	0.999976685196759
RAB3GAP2	41.0925478996179	0.16328151416263	0.225573485137338	0.723850651432804	0.469157429137807	0.999976685196759
MARK1	4.07927816010795	0.0211611845887478	0.768872954243708	0.0275223422438662	0.978043120061899	0.999976685196759
C1orf115	2.48871591217695	0.443558073328247	0.84953560547046	0.522118284945351	0.601587976152425	0.999976685196759
MARC2	1.48096565402692	-0.130588822421421	1.2189406908619	-0.107133040516584	0.914683435458417	0.999976685196759
MARC1	0.218602261604681	0.248081940409533	3.62650562686807	0.0684079844166082	0.945460866076156	0.999976685196759
LINC01352	0.0249154316044347	-0.219096536442867	4.06036300210805	-0.0539598396323474	0.956967160930069	0.999976685196759
HLX-AS1	1.14014200173027	-1.11833292583127	1.30367248667674	-0.857832728127957	0.390984834961876	0.999976685196759
HLX	1.81008594661101	0.848580835348389	0.940510796096059	0.902255283906087	0.366921273373994	0.999976685196759
LINC02817	0.0484926886788875	-0.358409272375269	4.05825161076329	-0.0883161781848852	0.929625380866687	0.999976685196759
DUSP10	5.13303889954771	0.530893787881991	0.743015521151721	0.714512379309482	0.47491040409454	0.999976685196759
LINC02257	0.0630984205067173	0.251624959913928	4.05995017818155	0.0619773516596774	0.950580868078063	0.999976685196759
LINC01705	0.161941973809184	-0.029750901507747	4.05636026813256	-0.00733438342286188	0.99414806116967	0.999976685196759
AL356108.1	2.58317566656316	2.02557711576811	1.06865856278193	1.89543899830375	0.0580342662142385	0.999976685196759
AL513314.2	0.815726478481238	0.415189212028419	1.45532212515757	0.285290249389609	0.775421782458539	0.999976685196759
HHIPL2	0.122285663299948	1.14931697377477	4.05890800470031	0.283159158188319	0.77705483466298	0.999976685196759
TAF1A	7.07347316650359	0.0294568706351313	0.446619123719593	0.0659552380780399	0.94741346265294	0.999976685196759
TAF1A-AS1	0.262117593894565	0.5178822578938	2.42520385209614	0.213541743077056	0.83090443360587	0.999976685196759
MIA3	22.2636512051674	-0.0923453086425897	0.245517081392929	-0.376125799959308	0.706823374644389	0.999976685196759
AL592148.3	0.348840847693581	-0.147018733223771	1.98246809884072	-0.0741594446386013	0.940883515443353	0.999976685196759
AIDA	39.7128500726758	0.169501923559326	0.25735550289344	0.658629489766571	0.510133721207768	0.999976685196759
BROX	28.0368300585295	0.405772304270003	0.312160960054783	1.29988165143646	0.193641534745025	0.999976685196759
FAM177B	13.7856890698156	0.165506604665273	0.358827180031832	0.461243222017324	0.644624115221147	0.999976685196759
AL392172.2	94.1209554767655	0.0484882325884625	0.414737652568164	0.11691302269811	0.906928978307098	0.999976685196759
AL392172.1	43.8017514096009	-0.0366698492248256	0.26624452727152	-0.137729964257366	0.890453837023065	0.999976685196759
DISP1	99.2620367084236	0.0183514591885037	0.284849882792042	0.064425019271998	0.948631808906641	0.999976685196759
AL929091.1	0.521552652281021	2.39372034073357	2.16778410711875	1.10422450873815	0.26949576056324	0.999976685196759
TLR5	22.9215255037158	-0.274325492886691	0.319467020746386	-0.85869737741871	0.390507497757166	0.999976685196759
AL359979.1	0.484327906280102	1.1811473927602	1.96535360062245	0.600984673895891	0.547850194285385	0.999976685196759
SUSD4	2.32924667607063	0.572975945679922	0.858130628277888	0.667702476521296	0.50432352886616	0.999976685196759
CAPN8	0.237869495458459	-0.913728088654021	2.92697785691727	-0.312174581879608	0.754907848236211	0.999976685196759
CAPN2	3.02189927812937	0.265445814753868	0.548935613107935	0.483564571901212	0.628694923014551	0.999976685196759
TP53BP2	16.7255951545342	-0.0198147627105348	0.265157097564601	-0.0747283889155835	0.940430819730869	0.999976685196759
AC138393.3	0.482036271640073	1.64533075932026	1.61052373061522	1.02161224205728	0.306964461230018	0.999976685196759
FBXO28	18.18128162947	-0.371094571072167	0.268747221071178	-1.38083128671267	0.167330841282907	0.999976685196759
DEGS1	16.109811382818	-0.598984410296355	0.310619182266341	-1.92835614956566	0.0538108421468178	0.999976685196759
AC092809.2	2.25112661240204	-0.452352536055357	0.794071288783368	-0.569662374707473	0.568906714015135	0.999976685196759
AC092809.4	0.0686965292367122	1.26797539493479	4.05291627582027	0.312855067473152	0.754390776032593	0.999976685196759
NVL	15.3990525238976	-0.350336623290254	0.270589700081789	-1.29471529472245	0.19541846177623	0.999976685196759
CNIH4	8.49146410684895	0.549905378113479	0.646656938342132	0.850381934389044	0.395112776739644	0.999976685196759
WDR26	45.5527966172438	0.0821046175509465	0.24146418895177	0.340028133808886	0.733835341180179	0.999976685196759
CNIH3	10.8455016523127	0.268385450756468	0.331702879066443	0.809114022500563	0.418449563187116	0.999976685196759
AC096537.1	0.100669043225598	0.135018440298889	4.06124716500578	0.0332455609848846	0.973478765773837	0.999976685196759
AL596330.1	0.0249154316044347	-0.219096536442867	4.06036300210805	-0.0539598396323474	0.956967160930069	0.999976685196759
LINC02813	0.0257305268935457	0.1384491555231	4.06161239530358	0.0340872397580793	0.972807583770889	0.999976685196759
AL391811.1	0.0691288924600076	-0.391241523793404	4.06127090628725	-0.0963347515645221	0.923254711669204	0.999976685196759
DNAH14	2.4780361484102	-0.196484061197878	0.753436034109608	-0.260783997980768	0.794259085324867	0.999976685196759
LBR	21.0394061037017	0.631735187015476	0.312411280111387	2.02212668758387	0.0431632656026395	0.999976685196759
AC092811.1	0.03154015076559	0.85619009800903	4.06231901682931	0.210763875131918	0.83307152877783	0.999976685196759
ENAH	4.31003074839057	-0.517239274609334	0.579450431736717	-0.892637655060632	0.372051247251771	0.999976685196759
AC099066.2	0.109531716229216	0.0661895491853415	4.06063503246252	0.0163002950662133	0.986994822144488	0.999976685196759
AC099066.1	0.0744262632349291	1.0400761321544	4.0622622787586	0.256033722291373	0.79792479831486	0.999976685196759
SRP9	17.0211075993086	0.307895235844649	0.347061782292819	0.887148201137499	0.374999116018671	0.999976685196759
EPHX1	3.52066996666056	0.42307080943781	0.59441554592284	0.711742504616001	0.476624241920107	0.999976685196759
AL591895.1	2.54129914821564	-0.319953655317284	0.872110618303841	-0.366872789531629	0.713713909153246	0.999976685196759
TMEM63A	9.49333143832471	-0.09297882332068	0.383769072395622	-0.242278052111582	0.808564719116874	0.999976685196759
LEFTY1	0.204235953214911	0.219664108936864	3.74549136319881	0.0586476079200625	0.953232790277738	0.999976685196759
PYCR2	4.16687055139555	0.348779092926007	0.576665262706012	0.604820708792749	0.545298132224651	0.999976685196759
SDE2	3.25995846886083	0.161004081277511	0.653899428343949	0.246221474279717	0.805510793099813	0.999976685196759
AL512343.2	1.3181355598246	-0.883118148055601	0.966164417302437	-0.91404540701395	0.360692986820309	0.999976685196759
H3F3A	61.3487251186354	0.564196258461972	0.286275784483801	1.97081377134047	0.0487451809259752	0.999976685196759
LINC01703	0.0249154316044347	-0.219096536442867	4.06036300210805	-0.0539598396323474	0.956967160930069	0.999976685196759
ACBD3	15.9120646954274	-0.199926898461909	0.317017533902273	-0.63064933980447	0.528269830220519	0.999976685196759
ACBD3-AS1	0.502752769571015	-1.59288929898192	1.55284917346592	-1.02578494177038	0.304992965480937	0.999976685196759
LIN9	3.16304648706685	-0.244400551901357	0.649633347028292	-0.376213063906513	0.706758504056615	0.999976685196759
PARP1	16.2129839468833	0.118572641851563	0.384473695204008	0.308402481966019	0.757776093618332	0.999976685196759
AL359704.3	0.03154015076559	0.85619009800903	4.06231901682931	0.210763875131918	0.83307152877783	0.999976685196759
STUM	0.938152087965272	0.925132263710571	1.52737103869547	0.605702373734106	0.544712407480753	0.999976685196759
ITPKB	24.2013672486779	-0.671844401002389	0.331256909664267	-2.02816720618239	0.0425431856460892	0.999976685196759
ITPKB-IT1	0.0664187874566062	-0.440671542286499	4.0603065502136	-0.108531594064817	0.913574020085877	0.999976685196759
ITPKB-AS1	0.632815000151115	1.55085180921342	1.36744065875933	1.13412731973357	0.256741145379259	0.999976685196759
PSEN2	2.31935894459913	0.761688817542402	0.735303083609131	1.03588416058826	0.300256187974216	0.999976685196759
COQ8A	4.93584098047859	0.385863606459737	0.52563627809923	0.734088613242355	0.462894732932316	0.999976685196759
CDC42BPA	11.9816207076624	0.570300838008799	0.456980601220576	1.24797603330546	0.212039834212467	0.999976685196759
AL353689.3	0.131576531687095	-0.438022009754844	4.05961996792571	-0.107897294134814	0.914077163559933	0.999976685196759
LINC01641	0.0759842578164554	0.707548748219095	4.06231901682931	0.174173605097944	0.861729028540922	0.999976685196759
AL451054.4	0.0374650273138413	0.313198646455887	4.06231587926162	0.0770985456977352	0.938545149923718	0.999976685196759
ZNF678	18.7092821181995	0.190047604239283	0.324703422649655	0.585295968513206	0.558348725159031	0.999976685196759
SNAP47	3.63760224170651	-0.082123537240267	0.564586520850175	-0.145457842522706	0.884349398480331	0.999976685196759
JMJD4	1.4106552157488	1.64818766941247	0.935894745526392	1.76108229829355	0.0782244746533014	0.999976685196759
WNT9A	0.0686965292367122	1.26797539493479	4.05291627582027	0.312855067473152	0.754390776032593	0.999976685196759
WNT3A	0.03154015076559	0.85619009800903	4.06231901682931	0.210763875131918	0.83307152877783	0.999976685196759
LINC02809	0.03154015076559	0.85619009800903	4.06231901682931	0.210763875131918	0.83307152877783	0.999976685196759
ARF1	22.756438125682	0.360595500286755	0.336366043168773	1.072033005739	0.283705207651648	0.999976685196759
C1orf35	2.56009887399551	-1.08491342400547	0.704652740965888	-1.53964266500738	0.123647479609755	0.999976685196759
MRPL55	2.88906227746603	0.496377476767206	0.661181305637769	0.750743362727725	0.452807120889519	0.999976685196759
GUK1	12.3553291423695	0.313367913482922	0.533081038629124	0.587842918384008	0.556637733485938	0.999976685196759
GJC2	0.165502465271164	0.651410038226253	4.05272051734916	0.160734014457117	0.872302898077706	0.999976685196759
IBA57-DT	0.0374650273138413	0.313198646455887	4.06231587926162	0.0770985456977352	0.938545149923718	0.999976685196759
IBA57	0.969479224511612	0.441114409465298	1.05028118211811	0.419996489488366	0.674488018216113	0.999976685196759
OBSCN	0.865948620999517	0.0903306397177919	1.33197002372235	0.067817321793288	0.945931054710196	0.999976685196759
AL353593.1	0.368549153650292	1.1481055203707	2.24375860413406	0.511688520438586	0.608869021563666	0.999976685196759
AL670729.3	0.0410255187758212	0.920027194497773	4.06166751811253	0.226514649560807	0.820801166605188	0.999976685196759
AL670729.2	0.0230204218901443	0.0823289263369496	4.0612284652252	0.0202719268423094	0.9838264503185	0.999976685196759
TRIM11	2.1000267085526	-1.4751395084758	0.80957806472553	-1.82210903771943	0.0684384426814207	0.999976685196759
AL670729.1	0.0653140857574727	-0.220630949979223	4.05858816063983	-0.0543615023861995	0.956647150123013	0.999976685196759
AL139288.1	0.157753006517647	-1.39997268307823	4.04560347488443	-0.346047923818888	0.729306699035862	0.999976685196759
TRIM17	0.201185275093653	0.117267024708658	3.02385956960763	0.038780578928761	0.969065328955021	0.999976685196759
HIST3H3	0.065898479234497	0.428652550244574	4.06231901682931	0.105519174754311	0.915963855670864	0.999976685196759
HIST3H2A	2.39580421058804	-0.838114578821096	0.735122965549822	-1.14010120496541	0.254244139992486	0.999976685196759
HIST3H2BB	0.771949960503023	-2.05146545772512	1.45555013097696	-1.40940900218131	0.158714263693921	0.999976685196759
RNF187	4.07375911470641	0.00853527945882774	0.604971924895923	0.0141085546412689	0.988743375518709	0.999976685196759
RHOU	2.88781211268887	0.587601729797764	0.682104617153461	0.861453969113897	0.388988062830982	0.999976685196759
LINC02815	0.0433983655664619	-0.206579906394573	4.06231901682931	-0.0508527039700125	0.95944289347615	0.999976685196759
LINC02814	0.182653153460472	-0.934701967657807	4.05117894458072	-0.23072344629658	0.817529657399673	0.999976685196759
AL162595.1	1.22384086719173	-0.06920400904105	0.939481317345925	-0.0736619321356537	0.941279390215783	0.999976685196759
RAB4A	12.4833099664135	-0.101933364625533	0.348143199832878	-0.292791485441809	0.769681536834206	0.999976685196759
AL117350.1	0.626994838817605	0.880021202764333	1.59778459713289	0.55077587075471	0.581787326942759	0.999976685196759
CCSAP	11.2981949670441	0.327712607684166	0.404093412567462	0.810982306298931	0.417375831823713	0.999976685196759
ACTA1	0.03154015076559	0.85619009800903	4.06231901682931	0.210763875131918	0.83307152877783	0.999976685196759
NUP133	12.9197014591387	-0.171058125801531	0.29261690099763	-0.584580470978733	0.558829842131225	0.999976685196759
ABCB10	9.22075873014673	-0.0466552190572685	0.368872471388561	-0.12648062047472	0.899351488464643	0.999976685196759
TAF5L	7.4911847032956	0.954149866795869	0.487049377979318	1.95904134146412	0.0501079454346441	0.999976685196759
URB2	4.74448582403958	-0.436996586193602	0.648219151300515	-0.674149452876948	0.500216301849975	0.999976685196759
LINC01682	0.0664229570727763	0.0197766282464567	4.06126851969045	0.00486956923694474	0.996114661243402	0.999976685196759
LINC01736	11.0727493707787	-0.398693940318903	0.538458588084171	-0.740435660497962	0.459035687492135	0.999976685196759
GALNT2	101.505387567043	-0.15462818531178	0.229880982560165	-0.672644529311208	0.501173465357371	0.999976685196759
AL136988.2	0.73748458051171	-1.12135488625577	1.15063236891472	-0.974555311105523	0.329780890124302	0.999976685196759
AL136988.1	0.178630109583752	-1.50436345525262	3.8137916134598	-0.394453501324865	0.693246250575436	0.999976685196759
PGBD5	3.94174006121919	0.551922599602269	0.622687330454044	0.88635591670032	0.375425766229854	0.999976685196759
AL133516.1	0.0808675624964734	0.256841247391554	4.06227468364223	0.0632259675658542	0.949586567015627	0.999976685196759
COG2	9.62047712417459	0.0967550154754493	0.470896265557853	0.205469914612356	0.837205001288917	0.999976685196759
AL158214.2	0.352366738938534	0.776806108006831	2.31541767106733	0.335492864943347	0.737253326122296	0.999976685196759
AGT	1.49412968259712	2.31438278607442	1.03027111202916	2.24638229593389	0.0246795313359889	0.999976685196759
AL512328.1	0.065898479234497	0.428652550244574	4.06231901682931	0.105519174754311	0.915963855670864	0.999976685196759
CAPN9	0.0604854492039856	0.055936862660997	4.06162592698437	0.0137720370281683	0.989011851637376	0.999976685196759
C1orf198	1.46264349507651	0.544025511714222	0.988302627429856	0.550464500058039	0.582000819400079	0.999976685196759
AL118511.1	0.137845339278111	0.749440193529832	4.05748242805152	0.184705715137189	0.853459863279944	0.999976685196759
AL118511.4	0.0230204218901443	0.0823289263369496	4.0612284652252	0.0202719268423094	0.9838264503185	0.999976685196759
TTC13	30.0573767093321	-0.0895247039885959	0.206670488078461	-0.433176041828518	0.664886882749188	0.999976685196759
ARV1	6.3497629286332	0.62074178129029	0.512054564017502	1.21225710092308	0.225413979774525	0.999976685196759
FAM89A	8.83356528889228	0.470909499909595	0.478596757836012	0.983937923104253	0.325146036040878	0.999976685196759
TRIM67	0.180038468756766	-0.714363851969345	4.05580070091076	-0.176133864716017	0.86018877660253	0.999976685196759
C1orf131	4.38528286463338	-0.701973495528237	0.522249946729991	-1.34413320656816	0.178905315804618	0.999976685196759
GNPAT	13.4484322777279	0.277695589585805	0.355015232127783	0.782207534931492	0.43409261700019	0.999976685196759
EXOC8	3.36425447128177	0.22175679164103	0.616633040895279	0.359625217810361	0.719127422536369	0.999976685196759
SPRTN	3.13499001155412	0.465052472199971	0.643704573793043	0.722462587860203	0.470010118919661	0.999976685196759
EGLN1	29.0708268245317	-0.0770220584520405	0.344329549340782	-0.223687042252107	0.823000829272933	0.999976685196759
AL445524.1	0.185719706692335	0.592688564373645	4.06108339677367	0.14594346051709	0.883966022341546	0.999976685196759
TSNAX	25.8651291694824	0.370903985221552	0.283545382994294	1.30809389772012	0.190841462981348	0.999976685196759
LINC00582	0.0600787915119018	0.673669860178305	4.06201104561516	0.165846388060789	0.868277839192898	0.999976685196759
DISC1	253.153165969422	-0.0786629959004924	0.211569283167563	-0.371807262012565	0.710036356402288	0.999976685196759
AL136171.2	12.3743613903236	-0.0981445737830388	0.481268825125541	-0.203928799579814	0.838409139147336	0.999976685196759
DISC1-IT1	0.160579521652563	0.765544012091481	3.19557795311913	0.239563554174685	0.810668621621705	0.999976685196759
AL353052.1	0.04875094878369	-0.145061999727393	4.06192564852302	-0.0357126181716643	0.97151150912493	0.999976685196759
SIPA1L2	119.321318710953	0.520705921836286	0.332294974920352	1.56699908555973	0.117114905358295	0.999976685196759
LINC01744	0.0879373986815922	0.644280409516921	4.06231702461267	0.158599244129242	0.873984624355545	0.999976685196759
MAP10	0.473521437370195	0.331126258419877	1.71851238342307	0.192681915832526	0.847208087128144	0.999976685196759
AL122003.2	0.183139154743343	0.429052346405194	4.06183661350013	0.10563013415635	0.915875814898453	0.999976685196759
NTPCR	6.42441821186116	-0.19153210088928	0.421054234210395	-0.454887008198507	0.649190529982585	0.999976685196759
PCNX2	138.357485946473	0.10215528873991	0.199373333340193	0.512381906990545	0.608383751173422	0.999976685196759
MAP3K21	3.78255598217194	-0.397170029616174	0.558534742681896	-0.711092792024176	0.477026736327537	0.999976685196759
KCNK1	4.87791772839964	-0.667943499762461	0.528734816156517	-1.26328639490374	0.206486273822048	0.999976685196759
SLC35F3	5.03520350292691	-0.645488849196717	0.610387298856298	-1.05750701301647	0.290280255680653	0.999976685196759
AL122008.4	0.0688780722531005	-0.0988633001581967	4.06169443759987	-0.0243404080924947	0.98058108167234	0.999976685196759
AL355472.2	0.616254038315249	0.296300751886483	1.44079085078957	0.205651466848299	0.837063171955008	0.999976685196759
AL355472.3	0.0658884153839461	1.36392294024721	4.05499246067491	0.336356467607389	0.73660207278824	0.999976685196759
COA6-AS1	2.20251348825522	-0.22994660845777	0.846057789220719	-0.271785936359699	0.7857866194799	0.999976685196759
COA6	4.87599551717949	-0.0476796188872882	0.551552622138424	-0.0864461829633401	0.931111735612244	0.999976685196759
TARBP1	17.3284819238367	0.468205950145985	0.344500680044816	1.35908570655093	0.174119431587769	0.999976685196759
IRF2BP2	23.7309368349966	-0.657024383618288	0.325209239816186	-2.02031278074894	0.0433509539262406	0.999976685196759
AL160408.2	0.414789467741155	-1.27652008490011	1.73789172696688	-0.73452221740419	0.46263052445702	0.999976685196759
AL160408.1	0.202878167890344	0.774592094847077	4.053963006535	0.191070341194143	0.848470483826923	0.999976685196759
AL160408.3	0.696736174089308	0.996704122289486	1.34203214216984	0.742682750264077	0.45767377566637	0.999976685196759
AL160408.6	0.065898479234497	0.428652550244574	4.06231901682931	0.105519174754311	0.915963855670864	0.999976685196759
AL391832.4	0.416670130994025	0.0814876731839341	1.664793117504	0.0489476273821382	0.960961033162331	0.999976685196759
AL391832.1	0.0484926886788875	-0.358409272375269	4.05825161076329	-0.0883161781848852	0.929625380866687	0.999976685196759
AL391832.2	0.286230776916536	-0.309328802325129	2.39274374537264	-0.129277864762302	0.897137785803519	0.999976685196759
AL391832.3	0.0688780722531005	-0.0988633001581967	4.06169443759987	-0.0243404080924947	0.98058108167234	0.999976685196759
LINC01348	0.0504723713677509	0.66181294828373	4.06231901682931	0.162915060472105	0.870585312709181	0.999976685196759
AL732292.2	0.233781231194197	0.221894114660297	3.56001135172148	0.0623296087393087	0.950300349946354	0.999976685196759
TOMM20	29.148876815421	0.380390929944133	0.322058862874563	1.18112237790608	0.23755411133734	0.999976685196759
RBM34	1.11294629226088	0.612684743964676	1.09965694687152	0.557159890371028	0.577418191296796	0.999976685196759
ARID4B	81.7343013027519	-0.15146407299844	0.172090367145459	-0.880142657086758	0.378782033074115	0.999976685196759
GGPS1	1.68836992592672	0.141470124143386	0.893780861976487	0.158282785145502	0.87423397260354	0.999976685196759
TBCE	1.44085168070976	-0.413842035127434	1.01733070834073	-0.406792040911073	0.684160732884274	0.999976685196759
TBCE.1	1.38308380603236	-0.112342495104586	0.927281470766091	-0.121152528812823	0.903570223580141	0.999976685196759
B3GALNT2	9.24150670931938	0.154233293085221	0.390582052036573	0.394880646156211	0.692930973855056	0.999976685196759
GNG4	1.08842101813689	-0.091546082724684	1.32801105992994	-0.0689347291501573	0.94504157439554	0.999976685196759
LYST	140.063272407294	-0.082870631008819	0.218823108897998	-0.378710600658947	0.704902780543224	0.999976685196759
LYST-AS1	0.0484926886788875	-0.358409272375269	4.05825161076329	-0.0883161781848852	0.929625380866687	0.999976685196759
LINC02768	0.0742232155724332	-0.566110474752717	4.05585358680039	-0.139578626949232	0.888992928513112	0.999976685196759
NID1	0.356032374770435	1.32828157362417	2.25643468817272	0.588663868972795	0.556086779924624	0.999976685196759
GPR137B	15.6283779827022	-0.104389781532621	0.297203031263917	-0.351240635361903	0.725407827117421	0.999976685196759
ERO1B	17.6610611562321	-0.394842195435115	0.310261112396729	-1.27261258230207	0.20315555151594	0.999976685196759
EDARADD	0.412337465110005	1.10697777368818	1.90823465138982	0.580105687150131	0.561843348806939	0.999976685196759
LGALS8	14.4628041550725	0.208757197686789	0.32011326286151	0.65213542175884	0.514313815103072	0.999976685196759
AL359921.1	1.23755531999494	-0.593480558063884	1.02635608297917	-0.578240405942945	0.563101822541765	0.999976685196759
HEATR1	17.9745099705366	-0.197550950526888	0.390801724345698	-0.505501737121654	0.613206478669841	0.999976685196759
ACTN2	2.55216612257161	-1.29332883952919	0.966102172107839	-1.33870813757453	0.180665706085576	0.999976685196759
MTR	30.622341757902	0.159323060431441	0.225052521719636	0.707937237112682	0.478984234131649	0.999976685196759
RYR2	17.709831445285	0.650985179080503	0.462568251214151	1.4073278426952	0.159330196872189	0.999976685196759
AL359924.1	0.03154015076559	0.85619009800903	4.06231901682931	0.210763875131918	0.83307152877783	0.999976685196759
MTRNR2L11	0.0433983655664619	-0.206579906394573	4.06231901682931	-0.0508527039700125	0.95944289347615	0.999976685196759
AL356010.2	0.34684212674133	1.53277148693925	1.77842138965837	0.861871936455786	0.388757993564224	0.999976685196759
LINC01139	0.043402535182632	0.268473536256655	4.06231876117901	0.0660887419328796	0.947307173892262	0.999976685196759
CHRM3	8.36853804146248	-0.298401914250246	0.553174337966916	-0.539435569890975	0.589586343061438	0.999976685196759
CHRM3-AS2	0.668721656021698	0.400537491216072	1.57394686795646	0.254479677408749	0.799125002498557	0.999976685196759
FMN2	9.97017905724738	0.0905949747667957	0.657442241301622	0.137799138959239	0.890399164879175	0.999976685196759
AL359918.2	0.0343482646183561	0.875074047550665	4.06219321054474	0.215419110366077	0.82944057182699	0.999976685196759
GREM2	0.736968323774877	-0.233847953683942	1.5892705735494	-0.147141687246921	0.883020186293252	0.999976685196759
AL365184.1	0.0651535746143183	-0.138468470286179	4.0615835984739	-0.0340922369142438	0.97280359893322	0.999976685196759
RGS7	13.277400198803	-0.51084864144561	0.575171020509174	-0.888168254710362	0.374450252121317	0.999976685196759
AL359764.2	0.124822538495321	0.343634145928771	4.06160343391586	0.0846055385563498	0.932574995727876	0.999976685196759
AL359764.3	0.125110363833479	0.91924248888096	4.06013809587684	0.226406705184356	0.82088511334008	0.999976685196759
FH	7.83526499793757	0.297625246391041	0.401426675396291	0.741418706410637	0.45843960569012	0.999976685196759
KMO	0.983616643850882	-0.586732574648228	1.17662088969272	-0.498658981655046	0.618019645928065	0.999976685196759
OPN3	3.95933131957178	-0.265609563477668	0.555258724154784	-0.478352796494966	0.632399124515103	0.999976685196759
CHML	3.17156025347692	0.461209555772286	0.610485832419524	0.755479539868083	0.449961304126334	0.999976685196759
WDR64	0.232543892149136	0.325660073250989	2.94244105752764	0.110676838340688	0.911872613447576	0.999976685196759
EXO1	0.0230204218901443	0.0823289263369496	4.0612284652252	0.0202719268423094	0.9838264503185	0.999976685196759
MAP1LC3C	0.0374650273138413	0.313198646455887	4.06231587926162	0.0770985456977352	0.938545149923718	0.999976685196759
PLD5	2.23710246429967	0.730748508587582	0.800707031770551	0.912629063556149	0.361437663383394	0.999976685196759
AL591686.2	0.880826714102065	1.6762565222692	1.74365136564051	0.96134844115093	0.336376999040539	0.999976685196759
AL591686.1	0.040077998616573	0.494398318929827	4.06231901682931	0.121703469590065	0.903133865331806	0.999976685196759
CEP170	150.491491339852	-0.0215598557005991	0.172591864105802	-0.124918146126416	0.900588352367194	0.999976685196759
AL606534.1	0.547415167899862	-1.41617151145805	2.23629110458324	-0.633267962545498	0.526558670883694	0.999976685196759
AL606534.2	0.324076775280458	1.16291615507669	2.72188023975095	0.427247363088649	0.669199167111301	0.999976685196759
SDCCAG8	176.781109317094	-0.266375690946799	0.166725917868007	-1.59768615673588	0.110112841135084	0.999976685196759
AKT3	179.851057591935	0.0392835830905662	0.323271542835764	0.121518840619151	0.903280092631463	0.999976685196759
AL591721.1	0.0651535746143183	-0.138468470286179	4.0615835984739	-0.0340922369142438	0.97280359893322	0.999976685196759
AL662889.1	0.194509656173509	-1.53181508364421	3.7438207465176	-0.409158233622446	0.682423542981843	0.999976685196759
AKT3-IT1	0.648743459380179	-0.179826320754925	1.27635707211436	-0.140890292131991	0.887956611403725	0.999976685196759
LINC02774	0.326995478030228	-0.388247782790586	2.68614852764489	-0.144536975075979	0.885076461087645	0.999976685196759
ZBTB18	11.7329685755059	0.203874496319122	0.358607182403629	0.568517604562788	0.569683555290834	0.999976685196759
C1orf100	0.0688780722531005	-0.0988633001581967	4.06169443759987	-0.0243404080924947	0.98058108167234	0.999976685196759
AL645465.1	1.80204564329369	1.04081452966656	0.941381456416517	1.10562463555267	0.268889022237588	0.999976685196759
ADSS	16.5603542752529	0.321123622856196	0.29403730763947	1.09211863431268	0.274780959864536	0.999976685196759
CATSPERE	5.52153187752198	0.295218810529288	0.510501368684482	0.578291907992414	0.563067056733748	0.999976685196759
DESI2	14.8554699095272	-0.291291075663129	0.29883713133185	-0.974748600901469	0.329684978611406	0.999976685196759
BX323046.2	0.03154015076559	0.85619009800903	4.06231901682931	0.210763875131918	0.83307152877783	0.999976685196759
COX20	9.78483658420456	-0.338608758412418	0.378886205291056	-0.893695135066483	0.371485029040016	0.999976685196759
HNRNPU	68.3614620205831	0.125624327035779	0.165237482448948	0.760265317371875	0.447096008782881	0.999976685196759
AL356512.1	0.202019972425757	0.195396276552099	3.70319758197752	0.0527642050489124	0.957919781985106	0.999976685196759
EFCAB2	9.03185447849408	-0.686470079270538	0.417324339196477	-1.6449318067388	0.0999838747919819	0.999976685196759
KIF26B	29.4869661560679	-1.43364721798365	0.669982765037083	-2.13982701167589	0.0323687494023271	0.999976685196759
KIF26B-AS1	0.162760146924456	-1.13879875339445	4.04946143894	-0.281222273767977	0.778539921752426	0.999976685196759
SMYD3	173.19752728005	-0.543277189159004	0.231037187010932	-2.3514707575335	0.0186993593679871	0.999976685196759
AC118555.1	0.229430818730538	-0.314293130280267	3.5704979977889	-0.0880250123301844	0.929856796337311	0.999976685196759
AC092801.1	0.0872958905227108	-0.548011085528095	4.05436781328565	-0.135165606764224	0.892480939326605	0.999976685196759
SMYD3-IT1	0.107916636157116	0.0181070358388815	4.05937695505591	0.00446054555646265	0.996441011369628	0.999976685196759
TFB2M	2.74156827869806	0.918340001763826	0.77271479242129	1.18845919706833	0.234652546066742	0.999976685196759
CNST	15.5950118867544	0.0441503994882286	0.297582646092503	0.148363488489529	0.882055913099811	0.999976685196759
AL591623.1	0.234834405393668	1.41465693695845	2.92822544524192	0.483110663237057	0.629017163144251	0.999976685196759
AL591848.3	0.0230204218901443	0.0823289263369496	4.0612284652252	0.0202719268423094	0.9838264503185	0.999976685196759
SCCPDH	5.85939512792861	0.351618598448514	0.43805998050281	0.802672268863551	0.422164185349627	0.999976685196759
AL591848.4	0.279110178013134	-1.29279197064441	2.86509097120959	-0.451221962456088	0.651829582176785	0.999976685196759
LINC01341	0.0940484936806125	-0.46058652786447	4.0588827542236	-0.113476184397096	0.909653043208009	0.999976685196759
AHCTF1	30.5621664041863	0.087844602999889	0.283269538984406	0.310109598493486	0.75647761330062	0.999976685196759
ZNF695	0.487481892508852	0.945347988106606	1.92464393835425	0.491180716218589	0.623298636664671	0.999976685196759
ZNF670	6.29933817876866	0.23952536764362	0.546725134098141	0.438109303386487	0.661307050650166	0.999976685196759
ZNF669	0.939196510089652	-0.0633703057023501	1.1666360478499	-0.0543188304691434	0.956681147155606	0.999976685196759
C1orf229	0.0249154316044347	-0.219096536442867	4.06036300210805	-0.0539598396323474	0.956967160930069	0.999976685196759
ZNF124	42.1724500434218	-0.104676537224536	0.258075317011036	-0.405604605806064	0.685033144147924	0.999976685196759
AL390728.6	12.0779774968307	-0.032419013525774	0.345629179552196	-0.0937970965523708	0.925270338133625	0.999976685196759
AL390728.5	1.16770681663174	-1.61491405666788	1.03458892242707	-1.56092339832849	0.118541825815312	0.999976685196759
ZNF496	6.53800672513417	-0.00526516942824791	0.40916645817761	-0.0128680377460521	0.989733074699237	0.999976685196759
AC104335.1	0.389030275642352	-0.672042411759992	2.28153049649445	-0.294557715880887	0.768331767488029	0.999976685196759
NLRP3	13.1120118137005	-0.248210876707179	0.316837381088427	-0.783401490867348	0.433391380952515	0.999976685196759
OR2B11	0.121985481936783	-0.318306312955765	4.05606725005454	-0.0784765866373357	0.937448953931485	0.999976685196759
GCSAML	0.611085957719228	0.416430833968038	1.94595518086786	0.213998162990742	0.830548489720954	0.999976685196759
OR2C3	0.142904374415306	0.340074018197089	4.06129150260645	0.0837354368625934	0.933266781531056	0.999976685196759
AL606804.1	0.065898479234497	0.428652550244574	4.06231901682931	0.105519174754311	0.915963855670864	0.999976685196759
AL390860.1	3.45048022302303	-1.13854042572632	1.10533177846589	-1.03004405365647	0.30298932604682	0.999976685196759
OR13G1	0.0257305268935457	0.1384491555231	4.06161239530358	0.0340872397580793	0.972807583770889	0.999976685196759
OR6F1	0.0257305268935457	0.1384491555231	4.06161239530358	0.0340872397580793	0.972807583770889	0.999976685196759
OR14A16	0.0484926886788875	-0.358409272375269	4.05825161076329	-0.0883161781848852	0.929625380866687	0.999976685196759
TRIM58	1.14981898956276	-0.191818909086368	1.41700091655438	-0.13536964362225	0.89231962405893	0.999976685196759
OR2T8	0.0230204218901443	0.0823289263369496	4.0612284652252	0.0202719268423094	0.9838264503185	0.999976685196759
OR2L5	0.131159134036601	0.309675242158562	4.06231391025043	0.0762312438182483	0.939235126029642	0.999976685196759
OR2L2	0.368734916990333	-0.661729551821408	2.69818804107021	-0.24524960519762	0.806263169505967	0.999976685196759
OR2L3	0.109276726406138	-0.101965206221108	4.06231901682931	-0.0251002458937095	0.979975004050277	0.999976685196759
OR2L13	0.215239045710466	0.0510652977217882	4.05682899896243	0.0125874908049732	0.989956900641185	0.999976685196759
OR2M3	0.0374650273138413	0.313198646455887	4.06231587926162	0.0770985456977352	0.938545149923718	0.999976685196759
OR2M4	0.276960367292433	1.60112697878323	4.04542038522928	0.395787539072404	0.692261770170197	0.999976685196759
OR14I1	0.0651535746143183	-0.138468470286179	4.0615835984739	-0.0340922369142438	0.97280359893322	0.999976685196759
LYPD8	0.0484926886788875	-0.358409272375269	4.05825161076329	-0.0883161781848852	0.929625380866687	0.999976685196759
SH3BP5L	1.53921046905965	-0.169722709128444	1.02649943581132	-0.165341259047355	0.868675385669135	0.999976685196759
ZNF672	2.82180672426591	0.0933009709904754	0.640625689717753	0.14564038328151	0.884205286612507	0.999976685196759
ZNF692	1.93972984463366	-0.283708314509648	0.886082342544756	-0.320182787634455	0.748829770419981	0.999976685196759
PGBD2	1.31379793729396	-1.47071588192299	1.04444692383705	-1.40812888463488	0.159092909391315	0.999976685196759
FAM110C	0.0808675624964734	0.256841247391554	4.06227468364223	0.0632259675658542	0.949586567015627	0.999976685196759
AC079779.1	0.0688780722531005	-0.0988633001581967	4.06169443759987	-0.0243404080924947	0.98058108167234	0.999976685196759
SH3YL1	14.8327062584742	0.158201300379752	0.351806822807174	0.449682297567215	0.652939537534262	0.999976685196759
ACP1	8.78694242528968	0.258866821874264	0.406755292752029	0.636419061993809	0.524503319791813	0.999976685196759
ALKAL2	0.157718872803487	1.32202899622157	4.0479308930761	0.326593766332048	0.743975158971704	0.999976685196759
AC079779.2	0.316546626049191	0.598815765153858	2.35593042700363	0.254173789807306	0.799361298513328	0.999976685196759
AC079779.3	0.0230204218901443	0.0823289263369496	4.0612284652252	0.0202719268423094	0.9838264503185	0.999976685196759
TMEM18	3.08473792484999	1.29053893247909	0.652115759204748	1.97900282927206	0.0478156877203158	0.999976685196759
AC092159.2	0.358562731744873	-0.878860439681986	2.63373083487048	-0.333694099657381	0.73861040242159	0.999976685196759
LINC01115	0.0249154316044347	-0.219096536442867	4.06036300210805	-0.0539598396323474	0.956967160930069	0.999976685196759
SNTG2	0.442601241714847	0.627314591348005	2.20130382442079	0.284974106885524	0.775663979481225	0.999976685196759
AC105450.1	0.358016556571264	-0.0595436423288437	2.69841559560611	-0.0220661496419603	0.982395188570249	0.999976685196759
TPO	0.0844280539584533	0.84825189672036	4.06231651721812	0.208809897782472	0.834596644343676	0.999976685196759
AC144450.1	0.0249154316044347	-0.219096536442867	4.06036300210805	-0.0539598396323474	0.956967160930069	0.999976685196759
PXDN	0.262290177773752	0.151751368056556	2.94991656076172	0.051442596741574	0.958972842396412	0.999976685196759
MYT1L	14.8991551522152	0.325275992197145	0.560718574402562	0.580105612773257	0.561843398960646	0.999976685196759
AC093390.2	0.0688780722531005	-0.0988633001581967	4.06169443759987	-0.0243404080924947	0.98058108167234	0.999976685196759
AC018685.2	0.16361028219243	0.7416740157662	3.18884709565247	0.232583750025946	0.816084646902703	0.999976685196759
AC018685.3	0.118772148960639	0.83094412037959	4.0547280185772	0.204932147501022	0.837625138139162	0.999976685196759
AC011995.2	0.64200861878791	-0.60332683821247	1.3616173455077	-0.443095734791415	0.657696490136796	0.999976685196759
LINC01250	2.66857643819852	-0.302380228806588	0.785197668754615	-0.385100772505077	0.700162755692946	0.999976685196759
AC019118.2	0.562809133045896	-1.05844613684625	1.79318224961173	-0.590261328470897	0.555015461509154	0.999976685196759
EIPR1	13.8381749443202	-0.175117763682269	0.407200949424029	-0.430052444450256	0.667157492101442	0.999976685196759
EIPR1-IT1	0.245421835858403	1.0379988343224	4.05351237867529	0.256073927338449	0.797893753884878	0.999976685196759
TRAPPC12	29.842553572323	-0.0813877204291208	0.217815028098633	-0.373655211670087	0.708660851357987	0.999976685196759
TRAPPC12-AS1	0.150224146408446	-0.0590925050628965	4.0617379970317	-0.0145485762759885	0.988392325091322	0.999976685196759
AC114810.1	0.090762099215123	0.400638072680633	4.06231901682931	0.0986229961312434	0.921437610758805	0.999976685196759
ADI1	5.07255005112287	0.237465264517059	0.516871670691314	0.45942789667588	0.645926919174189	0.999976685196759
AC231981.1	0.827660022213579	0.297280680092357	1.26186121013365	0.23558904711943	0.813751573395486	0.999976685196759
AC108488.1	0.147312588312805	1.76009255489928	3.98679369375287	0.441480721126169	0.658865015452315	0.999976685196759
RNASEH1	6.48536179190508	0.23200225755534	0.439624784688711	0.527727884404006	0.597688216614414	0.999976685196759
RNASEH1-AS1	1.24937247452747	1.29058053088557	0.972245893144572	1.32742194128627	0.184369145589206	0.999976685196759
AC108488.3	0.327265162223562	-1.42313961391404	3.2453625192552	-0.438514836315003	0.661013117611571	0.999976685196759
RPS7	46.7013695899811	0.372421639755931	0.396566751929088	0.939114633146366	0.347671892015124	0.999976685196759
COLEC11	0.131159134036601	0.309675242158562	4.06231391025043	0.0762312438182483	0.939235126029642	0.999976685196759
ALLC	0.0938749065503829	0.600830931238902	4.06231253544411	0.147903669645452	0.882418792103238	0.999976685196759
DCDC2C	0.0658085255101188	0.30616207792199	4.06102951296464	0.0753902617414089	0.939904207164747	0.999976685196759
LINC01304	0.0775430259304144	0.47656973197908	4.06231781507601	0.117314733527358	0.906610649984853	0.999976685196759
LINC01249	0.0433983655664619	-0.206579906394573	4.06231901682931	-0.0508527039700125	0.95944289347615	0.999976685196759
SOX11	0.307474968583292	-0.43134425613675	2.4343493368713	-0.177190779319753	0.859358538105203	0.999976685196759
SILC1	1.96845079871774	0.171494046306543	0.871788700503711	0.19671515151258	0.844050452576016	0.999976685196759
AC017053.1	0.0230204218901443	0.0823289263369496	4.0612284652252	0.0202719268423094	0.9838264503185	0.999976685196759
LINC00487	0.223348052329308	3.54276022489768	2.9905080935807	1.18466832860357	0.236148609453075	0.999976685196759
NRIR	4.76846055068831	0.654477010413198	0.531953893664665	1.23032657192236	0.218574837750647	0.999976685196759
CMPK2	3.00215521179733	1.48996921598946	0.735018883118895	2.02711692204028	0.04265045667779	0.999976685196759
RSAD2	4.91007540188748	0.0683541749958263	0.64787898029769	0.105504541858139	0.915975466223886	0.999976685196759
RNF144A-AS1	0.0828409532972436	0.166685796326254	4.05687026235135	0.041087287871425	0.967226308855741	0.999976685196759
RNF144A	4.56520490292384	0.318320686543293	0.66252332404314	0.480467139784146	0.63089526350489	0.999976685196759
AC068481.1	0.131796958468994	0.487454155758661	4.06212187875709	0.119999884372699	0.904483239554205	0.999976685196759
AC013460.1	0.0914978901435721	1.30768204741732	4.05645166718485	0.322370917912314	0.747171713336638	0.999976685196759
LINC01871	0.667621184078655	-0.0822194967514165	2.28393448086221	-0.0359990610240175	0.971283107664633	0.999976685196759
LINC00298	0.174715478233541	1.16714458783428	3.81755061852233	0.305731267103944	0.759809264771948	0.999976685196759
LINC00299	3.90554478661548	1.03753104367399	0.593710552472251	1.74753680788329	0.0805442659127852	0.999976685196759
LINC01814	0.6150580340457	-0.84755742708735	1.9003923687721	-0.445990754864472	0.655603924137868	0.999976685196759
ID2-AS1	0.34481321112259	0.143382867774369	2.75459859773351	0.0520521820828431	0.95848711444648	0.999976685196759
ID2	60.5832767261029	1.13506551447926	0.529061215227203	2.14543323496471	0.0319182242135505	0.999976685196759
KIDINS220	51.7432889705647	0.0192386466460525	0.222200038484087	0.0865825531683261	0.9310033343686	0.999976685196759
MBOAT2	3.98605165482721	0.0873435350382551	0.525864560043267	0.1660951158813	0.868082097732695	0.999976685196759
ASAP2	2.17300029211737	0.0784267703111131	0.968038212680388	0.081016192629378	0.935429074979705	0.999976685196759
ITGB1BP1	9.32056412619611	-0.0557189174253144	0.437366906158464	-0.12739628133896	0.898626759322215	0.999976685196759
CPSF3	9.21346804488583	0.116424146476185	0.393408776660183	0.295936830552078	0.767278323432387	0.999976685196759
IAH1	9.13139919448834	-0.212428312616755	0.384358141805915	-0.552683264672517	0.580480314893802	0.999976685196759
ADAM17	43.9176429171885	0.175763562525553	0.171885740637149	1.02256046297982	0.306515711243935	0.999976685196759
AC080162.1	1.11748105171557	0.248057508334384	1.11064715676951	0.223345017202311	0.823266993340592	0.999976685196759
AC073195.1	0.348471586499335	-0.334387559265344	1.99540743601512	-0.167578587325065	0.866914817795676	0.999976685196759
YWHAQ	23.0353691865436	0.245674071833144	0.260171502649542	0.944277406753781	0.345027908253096	0.999976685196759
AC082651.1	0.107444306232427	0.141643626402122	4.0600957685938	0.0348867697894671	0.972170030370855	0.999976685196759
TAF1B	13.8358233937325	0.0626781859603458	0.386806963746708	0.16203996265535	0.871274384055436	0.999976685196759
AC010969.2	0.419631888041101	-0.552718033072399	1.88007201506286	-0.293987692303328	0.768767308144122	0.999976685196759
GRHL1	0.624570362204151	-0.342878927306412	1.61540654946663	-0.21225550151423	0.83190770907703	0.999976685196759
AC104794.3	0.754598845037436	0.810823084600788	1.43529953469834	0.564915590787259	0.572131178660353	0.999976685196759
KLF11	1.37656133477407	-0.240381990869986	0.993960639054707	-0.24184256541446	0.808902155262067	0.999976685196759
CYS1	0.370785031182324	-1.86426145024268	2.71112943753266	-0.687632771948837	0.491684065277719	0.999976685196759
RRM2	0.0897764675595113	0.435340580676332	4.06187583033558	0.107177225218223	0.91464838298608	0.999976685196759
AC007240.3	0.335169553172216	-0.78464336608537	4.05173855241395	-0.193655971611962	0.846445268679161	0.999976685196759
HPCAL1	14.3842250188387	0.103570265953733	0.313999079516923	0.329842578242816	0.741518913300613	0.999976685196759
ODC1	3.82386172160715	-0.360401261261942	0.572746551572257	-0.629250861960841	0.52918483537902	0.999976685196759
ODC1-DT	0.35996994573809	-0.300934065397489	1.98986340190679	-0.15123352945188	0.879791501790727	0.999976685196759
NOL10	27.1512717224731	0.377156901814967	0.411728900759147	0.916032129684274	0.35965004329456	0.999976685196759
AC007314.1	0.429898979983817	0.133687145695851	1.95055449298375	0.0685380214583757	0.945357354472697	0.999976685196759
RN7SL832P	0.159131877625998	-0.591619743446437	4.05718350746299	-0.145820306712324	0.88406324481608	0.999976685196759
ATP6V1C2	1.08810251141341	2.31629576128903	1.31608115580391	1.7599946257677	0.0784087177949938	0.999976685196759
AC092687.3	0.040398654153038	0.309166472809904	4.06231901682931	0.0761059068795666	0.93933484076282	0.999976685196759
PDIA6	24.4650048862795	0.0518097697673601	0.502858320073711	0.103030550950744	0.917938723821504	0.999976685196759
LINC01954	0.271210939051699	0.459882272005281	2.41402690321406	0.190504203326396	0.848914049723608	0.999976685196759
KCNF1	0.962860949552849	-0.482876776809704	1.23598680294276	-0.390681175284416	0.696032915146182	0.999976685196759
AC062028.1	0.300523942731288	1.33155608056433	2.04352075676257	0.651598999500175	0.514659893336354	0.999976685196759
C2orf50	0.213221349645301	0.211203480714881	2.99864346141445	0.0704330086029156	0.943849019410515	0.999976685196759
SLC66A3	3.83990201458622	-0.595161758604244	0.663556288754645	-0.896927312257467	0.369757704970337	0.999976685196759
ROCK2	67.9507126908738	-0.0881825710551183	0.159650116396018	-0.552348930559991	0.580709312707179	0.999976685196759
AC099344.1	0.0690051780794314	0.838476177873368	4.06231751275444	0.206403407720053	0.836475809167706	0.999976685196759
AC099344.3	0.188876431603124	-1.69853136343004	4.0341208863664	-0.421041265563049	0.673724949257413	0.999976685196759
E2F6	3.51464775661884	0.310473779093008	0.58666280332338	0.529220153952507	0.596652737394459	0.999976685196759
GREB1	1.05112406531804	-1.16784328767742	1.08806553379042	-1.07332072509372	0.283127239469145	0.999976685196759
NTSR2	0.074746918771394	0.837075447984671	4.06089779574439	0.20613063664441	0.836688868033939	0.999976685196759
LPIN1	7.26425016637895	0.376792156331377	0.425161028110033	0.886233994696856	0.375491448616199	0.999976685196759
MIR3681HG	0.738281343219844	1.1190818556039	1.32158173252055	0.846774609595704	0.397120763075368	0.999976685196759
TRIB2	1.53324172279833	2.07509998817605	1.30866081843167	1.58566678160572	0.112814918382873	0.999976685196759
AC064875.1	0.33769205146738	1.25183514791405	4.04624046694952	0.309382291571469	0.757030739352093	0.999976685196759
AC093912.1	0.0623804589182761	-0.218081588163217	4.05877333693931	-0.0537309108095379	0.95714955510123	0.999976685196759
LINC00276	1.39444109871709	1.83835987741463	1.28468254967369	1.43098376940014	0.152434866858825	0.999976685196759
AC016730.1	0.0230204218901443	0.0823289263369496	4.0612284652252	0.0202719268423094	0.9838264503185	0.999976685196759
AC011897.1	0.0433983655664619	-0.206579906394573	4.06231901682931	-0.0508527039700125	0.95944289347615	0.999976685196759
LRATD1	2.22451875634152	0.704741626225225	0.881034898901765	0.799902055076031	0.423767547024237	0.999976685196759
AC068286.2	3.22927318872948	0.741445485548929	0.775152884196728	0.956515160641207	0.338812028613318	0.999976685196759
AC068286.1	0.0651535746143183	-0.138468470286179	4.0615835984739	-0.0340922369142438	0.97280359893322	0.999976685196759
NBAS	79.4866893764662	0.220473253049709	0.223225544151521	0.9876703577439	0.323314116276631	0.999976685196759
DDX1	17.1721396740031	-0.0254669775623177	0.280867481690135	-0.0906725741587058	0.927752763491325	0.999976685196759
MYCNOS	0.0753878029721856	0.116465663734322	4.06001098316446	0.0286860464706296	0.977114985092486	0.999976685196759
MYCN	0.0640459406659655	0.682413234738983	4.05992306927266	0.168085262477951	0.866516203236218	0.999976685196759
GACAT3	0.0784905460896626	0.929335944502909	4.05989112297661	0.228906617530557	0.818941497074193	0.999976685196759
AC010745.2	0.0230204218901443	0.0823289263369496	4.0612284652252	0.0202719268423094	0.9838264503185	0.999976685196759
AC010880.1	0.0249154316044347	-0.219096536442867	4.06036300210805	-0.0539598396323474	0.956967160930069	0.999976685196759
AC104623.1	0.151289296192366	0.607518360038694	3.23600537707871	0.187737129345294	0.851082722732592	0.999976685196759
FAM49A	40.8086828642124	0.583449647198659	0.394100653941426	1.48045845994809	0.138750938684846	0.999976685196759
RAD51AP2	0.211068079826208	0.14157664332897	3.65744521688475	0.0387091630724571	0.969122267810797	0.999976685196759
VSNL1	43.1798886477645	-0.377364032960658	0.492459650302066	-0.766284167097121	0.443507237019557	0.999976685196759
SMC6	14.2986081684395	0.0633612481985729	0.322829703499844	0.196268334393224	0.844400144838886	0.999976685196759
GEN1	3.71809359288765	0.0813978567780027	0.632380819416737	0.128716517450795	0.897581965101121	0.999976685196759
KCNS3	0.251553283872062	0.09162503840334	2.89885232453871	0.0316073494423074	0.974785182312237	0.999976685196759
AC079148.3	0.131159134036601	0.309675242158562	4.06231391025043	0.0762312438182483	0.939235126029642	0.999976685196759
AC079148.2	0.0777507998009881	0.813885338245616	4.06231637584402	0.200350062118566	0.841206812243303	0.999976685196759
RDH14	4.17843430220463	0.0322386451662838	0.712288714737216	0.0452606429096347	0.963899557678875	0.999976685196759
NT5C1B	0.040077998616573	0.494398318929827	4.06231901682931	0.121703469590065	0.903133865331806	0.999976685196759
AC106053.1	0.0433983655664619	-0.206579906394573	4.06231901682931	-0.0508527039700125	0.95944289347615	0.999976685196759
AC130814.1	0.137754242312453	0.775664125390487	4.04451400725342	0.191781787379006	0.847913137712946	0.999976685196759
LINC01376	11.0477049378749	-0.163712344236711	0.545311606979692	-0.300217971048631	0.764010898055229	0.999976685196759
AC010096.1	0.0249154316044347	-0.219096536442867	4.06036300210805	-0.0539598396323474	0.956967160930069	0.999976685196759
LINC00954	0.619185481858321	1.21736453378666	1.45161809292592	0.838625902859141	0.401679270343746	0.999976685196759
TTC32	3.46989088010535	0.688401928141258	0.546750536620037	1.25907865111006	0.20800192473608	0.999976685196759
AC013400.1	0.0691288924600076	-0.391241523793404	4.06127090628725	-0.0963347515645221	0.923254711669204	0.999976685196759
WDR35	6.89666517632421	-0.319739070150488	0.466562473169755	-0.685308160294653	0.493149483492399	0.999976685196759
AC079145.1	0.136802942995412	0.0336874321446781	4.05976282223504	0.00829788182703048	0.993379324180532	0.999976685196759
LAPTM4A	17.4234858161266	0.0931940199624501	0.304140103650883	0.306418058137528	0.759286360791417	0.999976685196759
LAPTM4A-DT	0.0688780722531005	-0.0988633001581967	4.06169443759987	-0.0243404080924947	0.98058108167234	0.999976685196759
SDC1	0.0343482646183561	0.875074047550665	4.06219321054474	0.215419110366077	0.82944057182699	0.999976685196759
PUM2	123.832985971106	-0.015777602543832	0.134645682113993	-0.117178674400226	0.906718465848025	0.999976685196759
RHOB	15.5504369996206	0.245900583717403	0.592184724055522	0.41524303773555	0.677963995859048	0.999976685196759
AC023137.1	0.0230204218901443	0.0823289263369496	4.0612284652252	0.0202719268423094	0.9838264503185	0.999976685196759
HS1BP3	3.84091423708661	-0.132036793694539	0.59643361350832	-0.221377183820806	0.824798756395793	0.999976685196759
AC012065.3	0.0749300546276827	0.30303978881258	4.06231071962017	0.0745978852255089	0.940534656782319	0.999976685196759
HS1BP3-IT1	0.043402535182632	0.268473536256655	4.06231876117901	0.0660887419328796	0.947307173892262	0.999976685196759
GDF7	0.119714147270053	0.164987450202799	4.05999301981001	0.0406373728717691	0.96758498950965	0.999976685196759
AC012065.4	0.0683179667870668	-0.289806040595822	4.06099540528204	-0.0713633017705162	0.943108616058699	0.999976685196759
LDAH	14.0887799304371	0.478303083883051	0.328758636429797	1.45487610326303	0.145703564564214	0.999976685196759
TDRD15	0.274073860097472	1.93311381131854	2.40528595129589	0.803693968393674	0.421573738397199	0.999976685196759
AC018742.1	0.554932554885619	1.81260756533024	1.69078324241393	1.0720520051656	0.283696674319874	0.999976685196759
AC096570.1	0.318261392366623	-0.195451959793684	1.93335409734372	-0.101094755514378	0.919475241211557	0.999976685196759
AC096570.2	0.0775430259304144	0.47656973197908	4.06231781507601	0.117314733527358	0.906610649984853	0.999976685196759
AC018467.1	0.262479890187101	1.82314999973868	3.49073726852185	0.522282217048863	0.601473848858982	0.999976685196759
AC012506.3	0.0249154316044347	-0.219096536442867	4.06036300210805	-0.0539598396323474	0.956967160930069	0.999976685196759
KLHL29	2.25203187992642	0.543118668642412	0.888535930465953	0.611251216771389	0.54103328128001	0.999976685196759
AC009242.1	0.18339414456642	0.601191191873912	4.06155262547786	0.148020042410057	0.88232695091981	0.999976685196759
ATAD2B	69.3345805569182	0.107957401426378	0.196905014004665	0.548271469734234	0.583505514389634	0.999976685196759
UBXN2A	9.43954462393705	-0.349823875994225	0.368250643043727	-0.949961344541865	0.34213189451605	0.999976685196759
MFSD2B	0.542250355591521	2.13245259691617	1.55978625955504	1.36714410955543	0.171580139741945	0.999976685196759
WDCP	1.61809490863831	-0.810738310249261	0.785041180442844	-1.03273348003467	0.301728641075917	0.999976685196759
FKBP1B	1.29327714180007	0.384440486170188	1.01361700319824	0.379275885228021	0.704483005077342	0.999976685196759
SF3B6	7.45588465008884	0.339218535449777	0.527679831771006	0.642849157814669	0.520321982287549	0.999976685196759
FAM228B	28.6283457158197	0.188935749930481	0.250461650319369	0.754350016018679	0.450639076781068	0.999976685196759
TP53I3	0.876835855165819	-0.452403205038491	1.12167271974001	-0.403329061210791	0.686706165464558	0.999976685196759
PFN4	0.735185523399794	1.90132311793163	1.3295396225723	1.43006126756349	0.152699435495451	0.999976685196759
AC008073.2	0.119386792999087	0.646034142906994	4.06231705907957	0.159030950443186	0.873644489201526	0.999976685196759
FAM228A	1.27515180217609	-0.784863775815311	1.12109103815453	-0.700089242625025	0.483871573465615	0.999976685196759
AC008073.1	0.131159134036601	0.309675242158562	4.06231391025043	0.0762312438182483	0.939235126029642	0.999976685196759
ITSN2	78.6934442490881	-0.0657154107451759	0.169273730387112	-0.388219782212463	0.697853394913166	0.999976685196759
AC009228.1	0.676869182657501	1.61698881552221	1.41850853323694	1.13992181057407	0.254318877510448	0.999976685196759
NCOA1	127.986065747082	0.0284632448341617	0.158538519619449	0.179535200041504	0.85751748068399	0.999976685196759
PTRHD1	1.09632229419986	-0.865527021439123	1.05202818981879	-0.822722270957595	0.41066594751129	0.999976685196759
CENPO	0.839221206588349	0.0313171076148872	1.16929618581415	0.0267828698962889	0.97863291615994	0.999976685196759
ADCY3	2.70264939014269	-0.380949718930936	0.792040817588595	-0.480972331818397	0.630536163279164	0.999976685196759
DNAJC27	4.8184231897706	-0.555014290404418	0.526250588273952	-1.05465780518138	0.291581856181868	0.999976685196759
DNAJC27-AS1	1.60938679353962	-0.752730441507539	0.893600053195521	-0.842357203108671	0.399588040746526	0.999976685196759
EFR3B	3.03327965743166	-0.413766707521392	0.644800121306072	-0.641697626674276	0.52106953051531	0.999976685196759
POMC	0.470415888190802	0.755489648775416	1.69052244002982	0.44689714308796	0.654949326838022	0.999976685196759
LINC01381	0.203610250401191	1.00742275849576	4.06204238126958	0.248008923575261	0.804127502448474	0.999976685196759
DNMT3A	28.036627665614	-0.601400652978953	0.286525809548655	-2.09894059430911	0.0358221377944576	0.999976685196759
AC012074.1	0.653639037278377	-0.716981062519845	1.56109091709037	-0.459282066579559	0.646031624226028	0.999976685196759
DTNB	81.7503892273261	0.35294208194363	0.198685267178824	1.77638778634739	0.0756690228030779	0.999976685196759
AC104699.1	0.580671349242712	-0.204294721618987	1.33938523203944	-0.152528724919502	0.878769936280438	0.999976685196759
ASXL2	58.3004243919644	0.0402425804350908	0.193938345944164	0.20750192665187	0.835617888166623	0.999976685196759
KIF3C	13.0442677617808	-0.380232966871998	0.359658924785851	-1.05720431405504	0.290418351382054	0.999976685196759
RAB10	89.3546680509678	-0.180346162005284	0.157881193783935	-1.14229033669515	0.253333356611144	0.999976685196759
GAREM2	0.832667436101169	0.270281453106301	1.31915485070218	0.204889860324154	0.837658177456286	0.999976685196759
HADHA	16.6195984517632	0.423839040195912	0.281019148469356	1.50822121020743	0.131497920547834	0.999976685196759
HADHB	16.646541749619	-0.00989789872520899	0.318668564765069	-0.0310601666421223	0.975221556745244	0.999976685196759
AC010896.1	0.658482054658819	-1.38300117730977	1.20946018308293	-1.14348632278615	0.2528367301763	0.999976685196759
ADGRF3	1.13543425193271	-2.97759383409675	1.27544308937499	-2.3345564054574	0.0195666061891493	0.999976685196759
SELENOI	15.7724110408372	0.171293085213778	0.390995254292825	0.438095049321221	0.661317383044458	0.999976685196759
DRC1	0.237180034404059	0.938418865286344	3.5399959361371	0.265090379259125	0.790939838536061	0.999976685196759
OTOF	0.03154015076559	0.85619009800903	4.06231901682931	0.210763875131918	0.83307152877783	0.999976685196759
FAM166C	0.154354063866275	-0.7112245710886	4.04288789590795	-0.175919933819702	0.860356844652937	0.999976685196759
CIB4	0.132924012919066	0.267339237339182	4.05955978575666	0.0658542431810382	0.947493870109916	0.999976685196759
KCNK3	0.20045133365847	-1.01635534893359	4.04909920054846	-0.251007767059874	0.801808104149863	0.999976685196759
SLC35F6	3.43738891672431	1.57395307983642	0.719968535162039	2.18614148114428	0.0288052559910989	0.999976685196759
CENPA	1.57414726693177	1.3925454568395	1.22892321826436	1.13314276770377	0.25715430383867	0.999976685196759
DPYSL5	1.18596650478849	-0.721008569320554	1.34038502930841	-0.537911535532868	0.590638124129198	0.999976685196759
AC013472.2	0.180390263536826	0.650272507472409	4.06123906352133	0.160116776506278	0.872789085934317	0.999976685196759
MAPRE3	5.54529857468715	0.3636600207106	0.461800363978845	0.787483183376744	0.430999068905326	0.999976685196759
AC013472.1	0.065898479234497	0.428652550244574	4.06231901682931	0.105519174754311	0.915963855670864	0.999976685196759
TMEM214	1.90776594579006	-1.09734353292407	0.829683122513677	-1.32260558657559	0.185966575446137	0.999976685196759
AGBL5	1.85751905467567	-0.735516806800808	0.869470669377943	-0.845936306657738	0.397588277122028	0.999976685196759
AGBL5-AS1	0.0230204218901443	0.0823289263369496	4.0612284652252	0.0202719268423094	0.9838264503185	0.999976685196759
AC013472.3	0.03154015076559	0.85619009800903	4.06231901682931	0.210763875131918	0.83307152877783	0.999976685196759
AC013403.2	0.112280607435732	-0.157927820642608	4.06178178890048	-0.0388814143276169	0.968984934581158	0.999976685196759
OST4	9.19575759014104	0.0705888779856532	0.59241090562443	0.11915526421859	0.90515234805093	0.999976685196759
EMILIN1	1.85447320909521	0.77853287522682	0.770285065443747	1.01070747720952	0.3121564572577	0.999976685196759
KHK	0.443981359435369	0.562152649134581	1.62753736208892	0.345400764510294	0.729793102504408	0.999976685196759
CGREF1	0.592424595957141	0.401184964367677	1.60708269288778	0.249635545291564	0.802869207499858	0.999976685196759
ABHD1	0.338599416819967	0.727442595098842	2.26617022637437	0.32100086155605	0.748209738001493	0.999976685196759
PREB	1.64321369915826	0.0977427791938998	0.821443155207839	0.118989096901257	0.905283993823014	0.999976685196759
SLC5A6	1.1970152148642	-1.62841980819648	1.24654357272373	-1.30634808427782	0.191434212112875	0.999976685196759
ATRAID	5.02865437658277	-0.518857909790329	0.61475016618057	-0.844014265199768	0.398661434224274	0.999976685196759
CAD	2.25684604711289	-0.574346703509554	0.746469187586195	-0.76941783138669	0.441645306393738	0.999976685196759
SLC30A3	0.601425129230992	1.36581133893927	1.46651570859356	0.931330861944281	0.351682442412961	0.999976685196759
DNAJC5G	0.180068577439033	0.840798431231412	3.82079222320462	0.220058663783137	0.825825467203098	0.999976685196759
TRIM54	0.305032236015637	0.994708916241859	2.74629224698068	0.362200678873655	0.717202072283688	0.999976685196759
UCN	0.373815486749564	-0.667415176233731	2.28751348339764	-0.291764477489514	0.770466706909753	0.999976685196759
MPV17	6.22805723884831	0.0191487758141156	0.454069330152712	0.0421714803060483	0.966361997746084	0.999976685196759
GTF3C2	9.4535797143166	0.548683403506938	0.402284387308681	1.36391920943708	0.172592994304783	0.999976685196759
GTF3C2-AS1	0.300438267265018	0.412900345324168	2.33349031230219	0.176945386551362	0.859551287747203	0.999976685196759
AC074117.1	1.2478409443013	-2.27527816658079	1.1512377045862	-1.97637564989118	0.0481122473147617	0.999976685196759
EIF2B4	2.04208103220711	0.00417232422010051	0.733847278473169	0.00568554840018128	0.995463613151944	0.999976685196759
SNX17	4.04912179583054	-0.00316658332044981	0.573947687147993	-0.00551719850320314	0.995597934828183	0.999976685196759
ZNF513	2.13885757088448	-0.410735760725424	0.704383283968496	-0.583114009195871	0.55981655355188	0.999976685196759
PPM1G	9.96898682772414	0.0947222966009532	0.382117458738223	0.247887905760005	0.804221137725791	0.999976685196759
NRBP1	6.24595039113041	-0.0440695322455259	0.457112432569121	-0.0964085181359884	0.92319612714504	0.999976685196759
KRTCAP3	0.463064745790565	0.492329505494859	1.52999295352194	0.321785472515772	0.747615220685513	0.999976685196759
IFT172	4.92563953270622	-0.121010149570361	0.471262123697158	-0.256778857212222	0.797349492450824	0.999976685196759
FNDC4	0.815640253599452	-1.42696273340285	1.66078174534604	-0.859211475199307	0.390223853518196	0.999976685196759
C2orf16	0.101714784710001	0.524994306147917	4.06112960612558	0.129272975025482	0.897141654784122	0.999976685196759
ZNF512	15.8410506413525	-0.136826616023318	0.268809697920132	-0.509009225046528	0.610745757918371	0.999976685196759
CCDC121	0.484153781503364	1.19183057990673	1.97838375561635	0.602426387966086	0.546890349268825	0.999976685196759
GPN1	3.45711001835562	-0.222874288154364	0.78030597193778	-0.285624224560125	0.775165947542702	0.999976685196759
SUPT7L	4.83800504143221	-0.350002833648236	0.48169275694035	-0.726610123580451	0.467464824835547	0.999976685196759
SLC4A1AP	7.75936414998364	0.454389845226535	0.40116945319532	1.13266312179882	0.257355750017396	0.999976685196759
LINC01460	0.0230204218901443	0.0823289263369496	4.0612284652252	0.0202719268423094	0.9838264503185	0.999976685196759
MRPL33	10.0625098274203	0.227485518197663	0.428671628248599	0.53067547093585	0.595643686705641	0.999976685196759
RBKS	3.46522756365243	-0.0208158258781922	0.634332089616976	-0.0328153442320115	0.973821841875188	0.999976685196759
BABAM2	84.8538951972793	0.099441139514265	0.199237176047756	0.499109360446012	0.617702343636915	0.999976685196759
AC093690.1	0.89510200525813	-1.09261801869416	1.37646071379545	-0.793788015701065	0.427318850588029	0.999976685196759
FOSL2	2.28201397667307	0.386841957019481	0.75121898119306	0.514952319768481	0.606586338920924	0.999976685196759
AC104695.4	0.224525460754393	-0.47630448596761	2.96806429262922	-0.16047647187106	0.872505754147498	0.999976685196759
AC104695.3	0.040077998616573	0.494398318929827	4.06231901682931	0.121703469590065	0.903133865331806	0.999976685196759
PLB1	9.48798578447393	-0.802437834069721	0.383755847147756	-2.0910113553547	0.0365270460760372	0.999976685196759
AC074011.1	0.380533200431303	-1.58790162973651	1.74502459274791	-0.909959456351286	0.362843891928729	0.999976685196759
AC092164.1	2.04589702329543	1.01545363276457	0.79138585589093	1.28313341109868	0.199445340117029	0.999976685196759
PPP1CB	42.9291780164732	0.13380425132861	0.243674029804017	0.549111661329796	0.582928822944963	0.999976685196759
SPDYA	2.15501007368027	-0.0759532349032851	0.773848319466245	-0.0981500288786221	0.921813161968006	0.999976685196759
TRMT61B	4.98287618761784	-0.39078362186835	0.593172507412601	-0.658802653502833	0.510022503143797	0.999976685196759
WDR43	25.5572074235152	0.297633934379337	0.435932648286169	0.682752107577762	0.494763497181846	0.999976685196759
TOGARAM2	0.681297354744643	-1.05292409692517	1.30300059560195	-0.808076450984846	0.419046573079807	0.999976685196759
CLIP4	5.04549790049543	-0.0740620703645559	0.491860669989545	-0.150575304925539	0.880310743064263	0.999976685196759
ALK	1.72059319637861	-1.04194407729183	1.08842580543493	-0.957294536833843	0.33841861203463	0.999976685196759
AC074096.1	0.0881739965044626	-0.392612116726095	4.05836535045128	-0.0967414421381352	0.922931728093292	0.999976685196759
AC016907.2	0.307807810012728	-0.89074234981317	2.38086700875501	-0.374125201675566	0.708311169723195	0.999976685196759
YPEL5	12.6543232689131	-0.355982900251525	0.329817450638885	-1.07933312674013	0.280439250450191	0.999976685196759
LBH	2.28553501687958	0.719925130296648	0.802044055231171	0.897612949813768	0.369391932693972	0.999976685196759
LINC01936	0.0433983655664619	-0.206579906394573	4.06231901682931	-0.0508527039700125	0.95944289347615	0.999976685196759
LCLAT1	19.1338384751901	0.344895380212255	0.300783675717906	1.1466559127222	0.251523858224651	0.999976685196759
CAPN13	0.15395765342251	0.197394845165792	4.06114647207278	0.0486056946045196	0.961233531693052	0.999976685196759
GALNT14	1.03057864797889	0.559383331477491	1.22413048698943	0.456963810167993	0.647697057831904	0.999976685196759
CAPN14	0.0936119608411469	0.717734204006769	4.049311584905	0.177248450497693	0.859313240109606	0.999976685196759
EHD3	2.26734558082005	0.00375949847889829	0.779634229826919	0.00482213111619395	0.996152510943138	0.999976685196759
XDH	0.03154015076559	0.85619009800903	4.06231901682931	0.210763875131918	0.83307152877783	0.999976685196759
SRD5A2	0.386828991059672	2.36137558570267	2.63069534485155	0.897624116879988	0.369385977176703	0.999976685196759
AL133247.1	0.071618149382163	0.992143683051613	4.06121782546928	0.24429708665946	0.807000739643789	0.999976685196759
LINC01946	0.452804079735147	0.770072998745239	1.5360334403251	0.501338693890839	0.616132777727142	0.999976685196759
AL121652.1	0.309578225384431	1.03032721802334	3.4637369542129	0.297461161642243	0.766114455251363	0.999976685196759
MEMO1	8.79174327350104	0.305314085947178	0.413918896253584	0.737618138989553	0.46074652961488	0.999976685196759
DPY30	9.34861711642379	0.231721898005107	0.467319918263414	0.495852817201112	0.619998257304325	0.999976685196759
AL121655.1	0.040398654153038	0.309166472809904	4.06231901682931	0.0761059068795666	0.93933484076282	0.999976685196759
SPAST	23.491063516059	-0.348631496637426	0.248354182234996	-1.40376736763606	0.160388134212478	0.999976685196759
AL121658.1	0.231530274153074	-1.56135175777097	2.93892165145082	-0.531266887295275	0.595233847988451	0.999976685196759
SLC30A6	14.330799422347	0.248379133506111	0.326720900435321	0.760218073515261	0.447124243365378	0.999976685196759
NLRC4	8.08515150261924	-0.378127204672755	0.502566157728509	-0.7523928916778	0.451814820062416	0.999976685196759
YIPF4	22.1488405250312	0.00517736693693354	0.285134903042449	0.018157604985184	0.985513123376074	0.999976685196759
AL133245.1	0.548060767635698	0.431938058841484	1.79750714360143	0.240298382334139	0.810098948989368	0.999976685196759
BIRC6	148.204698173543	0.321377637364913	0.172246149954246	1.86580447487669	0.0620687260391666	0.999976685196759
BIRC6-AS1	0.156491963291529	-0.92146766419017	3.94491075741069	-0.23358390616547	0.81530802316828	0.999976685196759
AL133243.2	2.38910476072284	1.05709752034245	0.720115336790725	1.46795584864714	0.142116216260387	0.999976685196759
AL133243.3	1.50064338816107	0.164504160512207	0.928807664071543	0.177113267768574	0.859419420509193	0.999976685196759
AL133243.1	0.122302249980713	0.926502948230971	4.06231901682931	0.228072424738843	0.819589937042897	0.999976685196759
TTC27	24.5405729946565	-0.0327056622081613	0.333325537194871	-0.0981192814789967	0.921837576996576	0.999976685196759
LINC00486	49.6519253666759	-0.0959550599509729	0.3121171983793	-0.307432786303444	0.758513975861325	0.999976685196759
LTBP1	1.63173964295641	0.0767208656005012	1.31578707852759	0.0583079639954775	0.95350332395891	0.999976685196759
RASGRP3	9.7851768312214	0.0986499514868389	0.499644282255625	0.197440369059138	0.843482941379585	0.999976685196759
AC020594.1	0.556580124641475	0.729646532836989	2.28066998990802	0.319926397096326	0.749024126705	0.999976685196759
FAM98A	4.68837437164822	-0.223485834189808	0.519267145387158	-0.430387010183708	0.66691414288668	0.999976685196759
AC017050.1	0.769022814882597	-1.55175725785299	1.29802751678763	-1.19547331453597	0.23190215630932	0.999976685196759
LINC01320	2.45016453160631	-0.640647369515853	0.982696023455473	-0.651928321906842	0.514447413320598	0.999976685196759
AC008170.1	0.0600787915119018	0.673669860178305	4.06201104561516	0.165846388060789	0.868277839192898	0.999976685196759
AC079352.1	1.6364095417437	0.717974981162499	0.980360679555705	0.732357994496354	0.463950090234027	0.999976685196759
CRIM1-DT	0.449186238057698	0.79961556486677	2.27393359343396	0.351644202440951	0.725105110996593	0.999976685196759
CRIM1	8.07064174885335	0.739156742123749	0.466714827256531	1.58374386018267	0.113252019381384	0.999976685196759
AC007378.1	0.140541377586504	-0.291539271285233	4.0542582574414	-0.0719093981618281	0.942674010763118	0.999976685196759
FEZ2	58.5094055989396	0.115404197398632	0.274454134522569	0.420486277604763	0.674130251869235	0.999976685196759
VIT	0.109903591028922	0.464995162286644	4.06118454469531	0.114497422406972	0.908843489584029	0.999976685196759
STRN	30.1735155692264	0.185190270894039	0.228429464302946	0.810710962612238	0.417531676328809	0.999976685196759
HEATR5B	61.4776681901755	0.325108692119326	0.256965084756652	1.26518625060368	0.205804570049543	0.999976685196759
GPATCH11	8.12999533164017	0.346265935710836	0.457425957144649	0.7569879459231	0.449057084166318	0.999976685196759
EIF2AK2	30.3534276892955	0.430431774860233	0.22936397642663	1.87663198714172	0.0605685501522429	0.999976685196759
SULT6B1	0.195364599882636	1.69368439385602	4.044075954344	0.418806276879327	0.675357717126565	0.999976685196759
CEBPZOS	11.3164884215	-0.0603492207663836	0.343372122837375	-0.175754572816517	0.860486759635788	0.999976685196759
CEBPZ	12.3774421611287	0.291938575777498	0.315787456095675	0.924478063147159	0.35523746771993	0.999976685196759
AC007390.2	1.16590362576596	-0.87747551074939	1.08545875870006	-0.808391386329826	0.418865308999347	0.999976685196759
NDUFAF7	6.55727008939879	-0.244338251601991	0.440229402406282	-0.555024835384562	0.578877673269092	0.999976685196759
PRKD3	75.7340742430139	0.942810442695925	0.445467531054782	2.11645154129085	0.0343064224569894	0.999976685196759
AC007391.1	0.0604854492039856	0.055936862660997	4.06162592698437	0.0137720370281683	0.989011851637376	0.999976685196759
AC007391.2	0.10041822301869	0.387694786871282	4.06050001283547	0.0954795679462522	0.923933918525498	0.999976685196759
QPCT	2.26373355192721	0.512809447602148	0.646294072414391	0.793461474412758	0.427509006614239	0.999976685196759
AC006369.1	1.57877439096306	1.54571985270544	1.00365045136072	1.54009780059362	0.123536515827889	0.999976685196759
CDC42EP3	7.52822678067909	0.0268839287016209	0.436603682931779	0.0615751303816228	0.950901182431716	0.999976685196759
RMDN2	8.95686830947478	-0.346439694651974	0.446293806256059	-0.776259248494265	0.437595929373177	0.999976685196759
RMDN2-AS1	1.5408914289159	-0.140715094745315	0.881733411253011	-0.159589160339686	0.873204718332931	0.999976685196759
CYP1B1	1.21529601733287	0.600111840037854	1.22489964667856	0.489927351734584	0.624185307459742	0.999976685196759
CYP1B1-AS1	1.99713153755667	0.0690107277466012	0.826420950089796	0.0835055400508697	0.933449572456482	0.999976685196759
AC009229.2	0.0343482646183561	0.875074047550665	4.06219321054474	0.215419110366077	0.82944057182699	0.999976685196759
ATL2	33.5540631287566	-0.0238046246169288	0.263043527917409	-0.0904969029475724	0.927892354946348	0.999976685196759
LINC02613	0.367307258488973	0.817901207806579	1.78050988144939	0.459363475781881	0.64597317208833	0.999976685196759
HNRNPLL	19.2946044507379	-0.14464801486994	0.276103658581038	-0.523890250543296	0.600354876233659	0.999976685196759
GALM	7.13024940007469	-0.28319527894591	0.496381557564547	-0.570519340676923	0.568325508138664	0.999976685196759
SRSF7	38.3479954794968	0.0509423681793674	0.225039533832809	0.22637075055983	0.820913075171953	0.999976685196759
GEMIN6	1.96565319894479	-0.385617158130241	0.806531122583925	-0.478118137456146	0.632566123482071	0.999976685196759
DHX57	9.00141497570347	-0.0227283749703815	0.402389970034325	-0.056483453025538	0.954956677052173	0.999976685196759
AC018693.1	0.043402535182632	0.268473536256655	4.06231876117901	0.0660887419328796	0.947307173892262	0.999976685196759
MORN2	0.955839232067849	-0.11160684363159	1.06573544022903	-0.104722841540866	0.916595736690374	0.999976685196759
ARHGEF33	0.800729658124293	-0.0273261268318318	1.34394769655959	-0.020332730880662	0.983777945712526	0.999976685196759
AC019171.1	0.0858093184054475	0.572333163238844	4.06104136301825	0.14093261114028	0.887923179288144	0.999976685196759
SOS1	65.0221355019101	0.088486278640931	0.220082868727509	0.402058911502506	0.687640670878937	0.999976685196759
SOS1-IT1	0.474727465242795	1.43304253185739	1.66612682387383	0.860104111717911	0.389731654894492	0.999976685196759
CDKL4	0.21924290697564	-0.122754528993665	3.6617684384178	-0.0335232910158311	0.97325729272324	0.999976685196759
MAP4K3	69.8092889275392	0.0475432317106771	0.230417767520913	0.206334920358787	0.836529302860349	0.999976685196759
AC007684.2	0.202871901484467	-0.991628524559781	4.05102972002252	-0.244784312407925	0.806623441341972	0.999976685196759
MAP4K3-DT	14.084433411262	0.450009966152369	0.395234780828969	1.13858898047514	0.254874626700629	0.999976685196759
TMEM178A	3.41479958284624	0.0702808076622217	0.858283304899431	0.081885325347738	0.934737903923431	0.999976685196759
THUMPD2	23.2835763250561	-0.318421554088214	0.269307110294026	-1.18237336452263	0.237057587015011	0.999976685196759
SLC8A1-AS1	21.0455577970473	-0.335345517436652	0.26210248758161	-1.2794442377516	0.200740664164071	0.999976685196759
SLC8A1	485.391253531099	-0.346451892841443	0.227935276514939	-1.51995732358144	0.128521701819033	0.999976685196759
AC007877.1	0.362910533202724	3.76982900720226	2.81098156550777	1.34110769471421	0.179885489386463	0.999976685196759
AC007317.1	0.132696996049623	0.737500859956822	4.05084936139191	0.18206079618409	0.855535014607024	0.999976685196759
AC007317.2	0.043402535182632	0.268473536256655	4.06231876117901	0.0660887419328796	0.947307173892262	0.999976685196759
LINC01794	0.0230204218901443	0.0823289263369496	4.0612284652252	0.0202719268423094	0.9838264503185	0.999976685196759
LINC01913	0.109343485562888	0.294513359313057	4.06061429584102	0.0725292622879017	0.942180718848294	0.999976685196759
LINC01914	0.15907589638602	-0.640302619956567	4.05574362920968	-0.157875516426895	0.874554891149978	0.999976685196759
C2orf91	0.404788195476842	-0.774312756154124	2.75623377857789	-0.280931451523549	0.778762976841998	0.999976685196759
AC013480.1	0.065898479234497	0.428652550244574	4.06231901682931	0.105519174754311	0.915963855670864	0.999976685196759
PKDCC	2.23239117318242	-4.26613054828297	1.19299224559357	-3.57599185077718	0.000348902520053409	0.673775525985422
AC083949.1	3.19955085109353	0.232414134954056	0.678197453872072	0.342693906659662	0.731828747237993	0.999976685196759
EML4	153.94913900272	0.429057328102879	0.301753144992359	1.42188187670337	0.155060545257412	0.999976685196759
COX7A2L	13.9108119712187	-0.110204289998396	0.401299449576933	-0.274618592461511	0.783609280624262	0.999976685196759
KCNG3	0.146577747543177	0.410424644808088	4.05147565758926	0.101302507899628	0.919310325421709	0.999976685196759
MTA3	23.1928946054505	-0.0672330768337843	0.282214059910014	-0.238234327712879	0.811699353788556	0.999976685196759
OXER1	0.465205471621156	-0.376383547480339	1.8737754873441	-0.200869074242094	0.840800950008265	0.999976685196759
HAAO	4.37145792771234	-0.800722355276039	0.541170352744387	-1.47961238307939	0.138976719904374	0.999976685196759
AC016735.1	0.040077998616573	0.494398318929827	4.06231901682931	0.121703469590065	0.903133865331806	0.999976685196759
LINC01819	0.10381773019622	0.0362866278282795	4.06176758559591	0.00893370363113867	0.992872030617185	0.999976685196759
LINC02580	1.39789503722444	-0.0139877610168635	1.05230904415481	-0.0132924458784806	0.989394474972648	0.999976685196759
AC010883.2	0.815424890629773	-0.737046945562078	1.30326389568896	-0.565539295610152	0.571707004205274	0.999976685196759
AC010883.3	1.76521767613573	0.502993071211516	0.913899645484782	0.550381077065307	0.58205802489665	0.999976685196759
ZFP36L2	116.986484137561	-0.599761602923731	0.401544564727224	-1.49363646182376	0.135270663901438	0.999976685196759
LINC01126	0.122302249980713	0.926502948230971	4.06231901682931	0.228072424738843	0.819589937042897	0.999976685196759
AC010883.1	0.100289214998612	0.789580054740117	4.04775554627935	0.195066141152197	0.845341168819924	0.999976685196759
THADA	63.4830311775694	-0.236857911035847	0.167911026753184	-1.41061558383542	0.158357994027035	0.999976685196759
PLEKHH2	3.85533247824496	-0.94761108416376	0.716728404512189	-1.32213412807144	0.186123491147091	0.999976685196759
C1GALT1C1L	0.0257305268935457	0.1384491555231	4.06161239530358	0.0340872397580793	0.972807583770889	0.999976685196759
DYNC2LI1	6.35342788061083	-0.138086172027675	0.446788988325573	-0.309063507910478	0.757273217582946	0.999976685196759
ABCG5	0.043402535182632	0.268473536256655	4.06231876117901	0.0660887419328796	0.947307173892262	0.999976685196759
ABCG8	0.0868050703652641	0.226409919293663	4.06224648617762	0.0557351505045435	0.95555279695929	0.999976685196759
LRPPRC	39.2705218350194	0.0132984728973128	0.282422357979683	0.0470871817388814	0.962443743496834	0.999976685196759
PPM1B	41.5427568490156	0.156549208558829	0.178632130095337	0.876377662155613	0.380824757813567	0.999976685196759
SLC3A1	1.04040088396496	-1.08802816190699	1.04334758005966	-1.04282425406572	0.297029696009212	0.999976685196759
PREPL	36.8818941494437	0.0282395876806158	0.363989825874392	0.0775834533637787	0.938159405006021	0.999976685196759
CAMKMT	68.5300257845498	-0.0256542893606878	0.235027908979693	-0.10915422543671	0.91308016610553	0.999976685196759
LINC01121	0.196312708650919	-0.20776833040795	4.0583117432143	-0.0511957541840765	0.959169535080271	0.999976685196759
SRBD1	48.8490515781819	0.171027336966052	0.224988767414415	0.760159446764869	0.447159282173669	0.999976685196759
PRKCE	40.2161617852523	0.804060150550232	0.259116120779427	3.10308809861618	0.00191512620799475	0.999976685196759
EPAS1	1.28066538902206	0.216479478264406	1.10159060545883	0.196515363504066	0.844206808772146	0.999976685196759
ATP6V1E2	1.07593966735641	0.0450076864848222	1.14701751670865	0.0392388833031698	0.968699933101761	0.999976685196759
RHOQ	47.0531179859522	-0.269857810455678	0.221028096036581	-1.22092084804918	0.222115990061608	0.999976685196759
AC018682.1	5.24621231882286	0.289167625862788	0.441201010363617	0.655410162421137	0.512203710252353	0.999976685196759
PIGF	19.1959318232538	0.163698974947984	0.253398572347888	0.646013801227116	0.51827041748391	0.999976685196759
CRIPT	7.54173195009112	0.162946742305508	0.526272436901303	0.309624314100392	0.756846664346349	0.999976685196759
LINC01118	2.13533903731411	0.0958163804697199	0.681564906895819	0.140582913674524	0.88819944708276	0.999976685196759
SOCS5	5.72357740182396	0.754920499738855	0.493918997068507	1.52842977131764	0.12640586778811	0.999976685196759
LINC01119	0.68317575691963	1.6414126346138	1.43403927391938	1.14460786706883	0.252371631949251	0.999976685196759
AC016722.1	0.0651535746143183	-0.138468470286179	4.0615835984739	-0.0340922369142438	0.97280359893322	0.999976685196759
AC016722.2	0.0257305268935457	0.1384491555231	4.06161239530358	0.0340872397580793	0.972807583770889	0.999976685196759
MCFD2	6.18600122956798	-0.293694424354909	0.459784999780511	-0.638764693269921	0.522976019935277	0.999976685196759
TTC7A	43.9157211719846	-0.592947581774255	0.328769469859679	-1.8035360218433	0.0713040735203417	0.999976685196759
AC093732.1	0.210287935589493	0.572081707037885	3.67977876710817	0.155466331876106	0.87645369446167	0.999976685196759
STPG4	3.02197881481877	-0.63661787346727	0.796605130545678	-0.799163662216416	0.424195519231083	0.999976685196759
AC073283.1	0.342670853702837	-0.155102018317236	1.98761771030667	-0.0780341297589389	0.937800904135052	0.999976685196759
CALM2	137.556049726266	-0.28472668754654	0.31322570405682	-0.909014438658233	0.363342504327131	0.999976685196759
EPCAM-DT	0.587513286902652	-0.0324916136478298	1.64578906744777	-0.0197422709206694	0.984248970023574	0.999976685196759
AC073283.2	0.090762099215123	0.400638072680633	4.06231901682931	0.0986229961312434	0.921437610758805	0.999976685196759
EPCAM	0.335501515644709	-0.79727436909149	2.03743611635341	-0.391312573038337	0.695566206408849	0.999976685196759
MSH2	9.71619818494554	-0.287174743048278	0.367070264852925	-0.782342702597666	0.434013197220968	0.999976685196759
KCNK12	0.875148372535069	0.311141843156715	1.24809867275657	0.249292664072402	0.803134405458372	0.999976685196759
MSH6	11.3043376217518	0.446675453472807	0.340343998219244	1.31242347686433	0.189377289897329	0.999976685196759
FBXO11	107.754028985438	-0.121550907832682	0.137613937216514	-0.883274690712766	0.377087874878173	0.999976685196759
AC079807.1	1.2629356743634	0.480117985864997	1.05375991289387	0.45562369567322	0.648660600649764	0.999976685196759
AC092650.1	1.33896163583008	1.37491465671887	1.03592096701108	1.32723895017386	0.184429651628188	0.999976685196759
FOXN2	33.6768615805598	0.0892861848294946	0.223806749483473	0.398943217912595	0.689935043744734	0.999976685196759
AC093635.1	0.122025101596744	0.331934002215311	4.05920057278127	0.0817732448209323	0.934827032341836	0.999976685196759
PPP1R21	27.6378667517419	-0.0778853768257917	0.249567146196308	-0.312081850567492	0.754978319345599	0.999976685196759
STON1	0.356547047592278	1.38174182151612	1.97021186760053	0.701316363096983	0.483105604211659	0.999976685196759
STON1-GTF2A1L	0.040077998616573	0.494398318929827	4.06231901682931	0.121703469590065	0.903133865331806	0.999976685196759
LHCGR	0.254887389548648	-0.138160521509207	2.91243848260484	-0.0474380909105549	0.962164071022589	0.999976685196759
AC009975.1	0.383244605772556	0.235284477611791	2.07053979214461	0.113634366508885	0.909527643258999	0.999976685196759
FSHR	0.313481667590088	1.11699292031987	2.77392294654624	0.402676260964862	0.687186399827292	0.999976685196759
AC009975.2	0.0504723713677509	0.66181294828373	4.06231901682931	0.162915060472105	0.870585312709181	0.999976685196759
NRXN1	52.213557787835	0.244788346907744	0.483492019571617	0.506292424691169	0.612651380151882	0.999976685196759
AC068725.1	0.114381104062834	0.714886201029291	4.05481026399108	0.176305709635262	0.860053776656688	0.999976685196759
AC007402.1	2.60388895808509	2.0849992917914	1.04131324453384	2.00227866373176	0.0452547694188312	0.999976685196759
AC007402.2	0.0410255187758212	0.920027194497773	4.06166751811253	0.226514649560807	0.820801166605188	0.999976685196759
AC079304.1	0.151726109804083	0.861511257985259	4.06059809027853	0.212163636693767	0.831979374640803	0.999976685196759
AC010967.1	0.0257305268935457	0.1384491555231	4.06161239530358	0.0340872397580793	0.972807583770889	0.999976685196759
ASB3	43.1794074249057	-0.0730794976216657	0.200280214591119	-0.364886255843399	0.715196314269168	0.999976685196759
CHAC2	0.935920868561823	-0.22038431193961	1.2241459312612	-0.180031078249433	0.85712816988376	0.999976685196759
ERLEC1	14.7700327338926	-0.0796461883351972	0.278305726053372	-0.286182355874069	0.774738456834004	0.999976685196759
GPR75	0.252950526223037	0.787119464575788	2.87103991056994	0.274158315137993	0.783962960894093	0.999976685196759
PSME4	60.1691432730712	0.087462112862188	0.171855007512979	0.508929673495738	0.610801519712739	0.999976685196759
ACYP2	49.2447781861517	-0.249390534289957	0.278393642925175	-0.895819788374214	0.370349019416169	0.999976685196759
AC008280.3	0.222989412181848	-0.413217133580249	2.96862173759035	-0.139194943009364	0.889296104497614	0.999976685196759
TSPYL6	0.040398654153038	0.309166472809904	4.06231901682931	0.0761059068795666	0.93933484076282	0.999976685196759
C2orf73	0.329206811448711	-0.0443717523699775	2.29863979035164	-0.0193034822403338	0.98459900602107	0.999976685196759
SPTBN1	19.4263412806025	0.112987639472325	0.357654197269909	0.315913081224255	0.752068482643046	0.999976685196759
AC092839.1	0.210294598688008	-0.745990451879083	3.0618442129271	-0.243640890914538	0.807508956039568	0.999976685196759
AC093110.1	0.173095650202661	0.722022085710838	3.86770018697438	0.186679952117917	0.851911575656514	0.999976685196759
EML6	6.01693884401512	0.149895201569525	0.519779262669882	0.288382419874888	0.773054023295502	0.999976685196759
AC104781.1	0.0343482646183561	0.875074047550665	4.06219321054474	0.215419110366077	0.82944057182699	0.999976685196759
AC104781.2	0.294900557063743	-0.521402660016915	3.40459815754022	-0.153146608172291	0.878282661359135	0.999976685196759
RTN4	190.780889810926	0.108032091610611	0.161912096817781	0.66722680845887	0.504627269567335	0.999976685196759
CLHC1	8.81704165140252	0.198469895559147	0.435711355287165	0.455507741881873	0.648743999151644	0.999976685196759
AC012358.1	0.0753737833941773	1.33459017098367	4.05127190899654	0.329424980836262	0.741834488578673	0.999976685196759
RPS27A	82.1672319121068	0.495014784762849	0.408695027112622	1.21120824067781	0.225815605253078	0.999976685196759
MTIF2	8.18112153052807	0.51850010476037	0.435756411327511	1.1898852002677	0.234091516129608	0.999976685196759
AC012358.3	7.06984148709295	-0.712595169933301	0.387529510162512	-1.8388152417979	0.0659423656512219	0.999976685196759
CCDC88A	112.46625479572	0.146403964658726	0.123490685645925	1.1855466174874	0.235801394390998	0.999976685196759
CFAP36	7.21230102288448	0.401739113175186	0.441203980751994	0.910551877819542	0.362531535705913	0.999976685196759
PPP4R3B	42.9825972805437	0.169951399186641	0.188710097459716	0.900595153488918	0.367803612391906	0.999976685196759
AC015982.2	0.49699224103395	-1.65052057876868	1.89208758001281	-0.872327790850729	0.383029580839392	0.999976685196759
PNPT1	16.2221928316079	-0.0916532540333376	0.3400051195407	-0.269564335258094	0.787495441225015	0.999976685196759
EFEMP1	0.767799755148577	0.00713837229725086	1.47612545061042	0.00483588457491804	0.996141537398713	0.999976685196759
AC011306.1	0.0715131105690318	-0.628520796877324	4.05604192678665	-0.154959146927572	0.876853524225758	0.999976685196759
AC007743.1	0.0688780722531005	-0.0988633001581967	4.06169443759987	-0.0243404080924947	0.98058108167234	0.999976685196759
CCDC85A	3.21396063957078	1.08717916938358	0.830761292085195	1.30865409804395	0.19065154698719	0.999976685196759
AC132153.1	19.8845785368031	0.117952574092468	0.437706818663153	0.269478493510152	0.787561489982006	0.999976685196759
VRK2	47.7513473323007	0.278749792328901	0.22299611202706	1.2500208626735	0.211291926336618	0.999976685196759
AC068193.1	2.80105915423372	-0.389190180011765	0.623862599495307	-0.62383957673791	0.532732945421206	0.999976685196759
FANCL	23.8010286518123	0.527278426392313	0.272717353054037	1.93342455288438	0.0531839190295385	0.999976685196759
AC007250.1	0.0433983655664619	-0.206579906394573	4.06231901682931	-0.0508527039700125	0.95944289347615	0.999976685196759
LINC01122	4.02888154634539	-0.758748939707776	0.793316104531028	-0.956426997226173	0.338856550560662	0.999976685196759
AC007100.1	0.0862159760975314	-0.173091763958892	4.06225978142249	-0.0426097229799222	0.966012644713817	0.999976685196759
BCL11A	3.8001117610216	0.47224120055876	0.819715425791091	0.576103835185253	0.564544999329334	0.999976685196759
PAPOLG	20.9206690266657	0.596211962399564	0.439700151704188	1.35595123196744	0.175114685245693	0.999976685196759
LINC01185	0.547764574798282	-0.0313506167632679	1.61479750028681	-0.0194145809351944	0.984510378696841	0.999976685196759
REL	59.8694035887358	0.536063893291461	0.373185958220752	1.43645247491965	0.150873630455945	0.999976685196759
PUS10	9.61595836910404	-0.456035235104315	0.474020188968144	-0.962058675384736	0.336020130813687	0.999976685196759
PEX13	9.64909249824345	-0.249081682893065	0.425756882204317	-0.585032663719885	0.558525753931937	0.999976685196759
KIAA1841	7.8600484052814	0.0731583468176369	0.426444586948135	0.171554169185725	0.863788040841699	0.999976685196759
AC016747.1	1.10583056027787	0.0169429213286702	1.16467546965385	0.0145473325146153	0.98839331736431	0.999976685196759
C2orf74	5.09073847587856	0.392319521494482	0.595075924898581	0.659276413444797	0.509718285666776	0.999976685196759
AC016747.2	0.110551162879653	1.03369212426203	4.06046796475242	0.254574628647527	0.799051657076158	0.999976685196759
USP34	155.149456146892	0.288212691312754	0.152890267695897	1.8850950793416	0.0594170022719141	0.999976685196759
AC016747.3	0.20061253830708	-0.428570352379466	3.00796648114883	-0.142478433541514	0.886702113114998	0.999976685196759
AC016727.1	1.7479313240166	0.641021866187165	0.97200260096071	0.659485751945099	0.509583892511246	0.999976685196759
XPO1	57.6502483113441	-0.20035842921804	0.215307007082521	-0.930570871487004	0.352075587909288	0.999976685196759
AC016727.3	0.184113330283195	-1.71625957525576	3.77014259895604	-0.455224047952721	0.648948061492241	0.999976685196759
FAM161A	1.04712063361057	1.67747711936639	1.25594024414348	1.33563449948241	0.181668768060152	0.999976685196759
CCT4	16.091689481778	-0.182402992359741	0.371226009121039	-0.491352943700312	0.623176839963801	0.999976685196759
AC107081.2	1.29103152674344	-0.396400540420206	1.17123010091929	-0.338448047150662	0.735025571705113	0.999976685196759
AC107081.4	0.0374650273138413	0.313198646455887	4.06231587926162	0.0770985456977352	0.938545149923718	0.999976685196759
COMMD1	44.2864448170874	0.149984927251849	0.203520024307302	0.736954153589238	0.461150230156692	0.999976685196759
AC018462.1	2.86356453262129	-0.616456814838005	0.644539219725106	-0.956430262072992	0.338854901767454	0.999976685196759
B3GNT2	5.64204796956944	-0.633604149072497	0.441889107226187	-1.43385328742258	0.151614134595211	0.999976685196759
TMEM17	0.266332825940777	-0.963832393677158	2.4251941558297	-0.397424837661054	0.69105420267628	0.999976685196759
AC092155.1	0.156017097260933	0.580984823730021	4.06070036212984	0.1430750294083	0.88623092567369	0.999976685196759
EHBP1	40.6431033594722	0.0315732124645893	0.237283104606441	0.13306135941266	0.894144854067266	0.999976685196759
AC092567.1	0.45583311125129	1.15278332263622	1.98063822726755	0.582026190732761	0.560549039541442	0.999976685196759
AC007098.1	1.68195848659225	-0.175236000664088	1.03283038010298	-0.169665807706601	0.865272965639586	0.999976685196759
OTX1	0.0249154316044347	-0.219096536442867	4.06036300210805	-0.0539598396323474	0.956967160930069	0.999976685196759
AC009501.3	1.25768075134263	-1.76873445505932	1.06750031525341	-1.65689361378731	0.0975409857458558	0.999976685196759
WDPCP	50.1596106972675	0.132430662970633	0.24335056898645	0.544197054982054	0.586305878210132	0.999976685196759
MDH1	36.0470150540728	0.0887649378548865	0.485968337858265	0.182655804791907	0.855068094936766	0.999976685196759
UGP2	34.0710515002572	-0.0217002247711603	0.24472583030427	-0.0886715748157038	0.929342923536738	0.999976685196759
VPS54	48.0595973855058	0.151451415064083	0.171431963051853	0.883449109302174	0.376993667112124	0.999976685196759
AC012368.2	0.192265154694325	1.06991342098651	3.7548159381181	0.284944305824679	0.775686811223309	0.999976685196759
PELI1	127.089752103256	0.328221944156207	0.271123456476454	1.21059958596652	0.226048903027933	0.999976685196759
AC012368.1	21.0712801295831	-0.310239954532293	0.424746034264486	-0.730412833799665	0.4651378759799	0.999976685196759
LINC00309	0.124822538495321	0.343634145928771	4.06160343391586	0.0846055385563498	0.932574995727876	0.999976685196759
LGALSL-DT	1.20973190515247	-1.35049276871544	1.12968693891436	-1.19545753977936	0.231908316149503	0.999976685196759
LGALSL	1.18062336734566	1.37829786282838	0.946025469121407	1.45693526000778	0.145134251775843	0.999976685196759
AC008074.2	0.107524408582045	1.19292019275732	4.05914308226934	0.293884735910909	0.768845982316388	0.999976685196759
AFTPH	52.494110299437	0.12012931759365	0.211751653825559	0.567312299211662	0.570502022330907	0.999976685196759
LINC02579	0.153552776802291	-0.443753613099215	4.05531437119933	-0.109425206650003	0.912865241774356	0.999976685196759
SERTAD2	27.4766934231205	-0.548745345394166	0.294555529758162	-1.86296059641013	0.0624678102378245	0.999976685196759
AC007365.1	0.214309670429624	0.465348148260246	2.97679813644291	0.156325060326834	0.875776803883182	0.999976685196759
AC007880.1	0.243360608201012	1.33836167759861	3.53873995829154	0.378202889551893	0.705279879064559	0.999976685196759
LINC01800	0.887962645937563	-1.50552487756954	1.27600170277367	-1.17987685619616	0.238049195990833	0.999976685196759
LINC02245	27.4064966990791	-0.448424959244263	0.524084331601338	-0.855635118634632	0.392199638372494	0.999976685196759
SLC1A4	9.24017470958443	0.251383491713227	0.424860102192431	0.591685334574834	0.554061318818173	0.999976685196759
LINC02576	1.72855639137566	-0.189540129029913	0.863282967452959	-0.219557359725438	0.826215903051438	0.999976685196759
CEP68	9.34425006103937	-0.439994287875462	0.3841856476357	-1.14526477129797	0.252099494490052	0.999976685196759
RAB1A	83.2121088371578	0.192605102761487	0.21136164916906	0.911258516001784	0.362159178630148	0.999976685196759
ACTR2	98.0100708886735	0.176542366388472	0.173774705537262	1.01592671869391	0.309664284336323	0.999976685196759
SPRED2	29.8626860013907	-0.251051200459339	0.24395411995307	-1.02909186574768	0.303436508174585	0.999976685196759
AC012370.1	0.10597647785107	0.546304969153754	4.06089679509321	0.134528158857387	0.892984945919314	0.999976685196759
AC007389.1	2.31979914331428	-0.233400642525271	0.659007149457121	-0.354170122004811	0.723211393432643	0.999976685196759
AC012370.2	0.135037225425345	0.734992571745373	4.05890481475264	0.181081499884881	0.856303605492547	0.999976685196759
AC007389.3	0.0484926886788875	-0.358409272375269	4.05825161076329	-0.0883161781848852	0.929625380866687	0.999976685196759
LINC01873	0.065898479234497	0.428652550244574	4.06231901682931	0.105519174754311	0.915963855670864	0.999976685196759
MEIS1-AS3	0.0759842578164554	0.707548748219095	4.06231901682931	0.174173605097944	0.861729028540922	0.999976685196759
MEIS1	7.19721402553877	-0.454502362924826	0.484502643178327	-0.93808025471915	0.348203168213201	0.999976685196759
MEIS1-AS2	0.0683179667870668	-0.289806040595822	4.06099540528204	-0.0713633017705162	0.943108616058699	0.999976685196759
LINC01798	0.0433983655664619	-0.206579906394573	4.06231901682931	-0.0508527039700125	0.95944289347615	0.999976685196759
LINC01828	0.211731322157496	-0.218736085629001	4.03810640574087	-0.0541679846073472	0.95680132780296	0.999976685196759
LINC01829	0.718421693960204	0.738441108182174	1.46526378030294	0.503964622690328	0.614286237483397	0.999976685196759
ETAA1	5.97446875886848	-0.0113713247419283	0.44917607020605	-0.0253159629289956	0.979802941435806	0.999976685196759
LINC02831	0.0506459584979805	-0.396573256295955	4.05851766249525	-0.0977138180180136	0.922159542876242	0.999976685196759
AC007422.1	0.065898479234497	0.428652550244574	4.06231901682931	0.105519174754311	0.915963855670864	0.999976685196759
LINC01812	0.0249154316044347	-0.219096536442867	4.06036300210805	-0.0539598396323474	0.956967160930069	0.999976685196759
C1D	12.2088056238411	-0.200008349118862	0.3197027720779	-0.625607178251576	0.531572629319579	0.999976685196759
WDR92	3.24943968681853	-0.264855573685966	0.644247769698492	-0.411108250805305	0.680993160237793	0.999976685196759
PNO1	4.0884205071518	0.456387498240696	0.609010873650288	0.749391378687873	0.45362134572248	0.999976685196759
PPP3R1	81.1457761885827	0.221507065275608	0.160464683871135	1.38041006863226	0.167460421824616	0.999976685196759
AC017083.2	0.0914978901435721	1.30768204741732	4.05645166718485	0.322370917912314	0.747171713336638	0.999976685196759
AC017083.1	1.20419631839857	0.109660470893585	0.89322523875218	0.122769113697211	0.90228993289854	0.999976685196759
CNRIP1	7.29434755065079	0.0289343719417913	0.449797173247253	0.0643275984437681	0.948709378578356	0.999976685196759
PLEK	26.6576924667863	0.0986320356714439	0.310670236511126	0.317481445210512	0.750878316389817	0.999976685196759
FBXO48	0.551896446909864	-0.430518366230922	1.70690728187612	-0.252221295674434	0.800870018497403	0.999976685196759
APLF	11.0978061255794	-0.53668526841049	0.399630665575718	-1.34295316811418	0.179287138690281	0.999976685196759
ARHGAP25	99.8991611544107	0.124825424203118	0.283733065899293	0.439939644706137	0.659980821416093	0.999976685196759
LINC01890	0.265050662149254	-0.0136631536363855	2.45232701693321	-0.00557150557084845	0.995554604723357	0.999976685196759
LINC01888	0.0734081202833222	-0.779501584441475	4.05218109725615	-0.192365929787614	0.847455578065319	0.999976685196759
ANTXR1	9.34243521966169	-0.541990984834328	0.447839559180069	-1.2102347229589	0.226188837711468	0.999976685196759
AC114802.1	0.141882737050952	0.805876076004977	4.06231901682931	0.198378333327936	0.84274906806939	0.999976685196759
GFPT1	15.4961812317579	-0.0399815766680847	0.301055279849382	-0.132804768240861	0.894347783255549	0.999976685196759
NFU1	8.4367763116891	-0.377429295571448	0.361327077168751	-1.0445641066506	0.296224475990822	0.999976685196759
AAK1	101.657069667306	0.00934816240360725	0.184414379508005	0.0506910709921158	0.959571691819371	0.999976685196759
ANXA4	33.9299557010587	-0.553089791153206	0.274730868272913	-2.01320584989298	0.0440929780825913	0.999976685196759
AC092431.1	0.93839186699994	1.05720089221159	1.3123490239342	0.805579059328502	0.420485603968644	0.999976685196759
GMCL1	8.93997426028126	-0.119521529624673	0.388427813484208	-0.307705899205728	0.758306130475603	0.999976685196759
SNRNP27	6.27821908149131	-0.126009562434589	0.410152358093557	-0.307226229346329	0.758671182188487	0.999976685196759
MXD1	6.68877660719485	-0.560751814318285	0.42381322288862	-1.32311071017634	0.185798563519588	0.999976685196759
ASPRV1	0.0230204218901443	0.0823289263369496	4.0612284652252	0.0202719268423094	0.9838264503185	0.999976685196759
PCBP1-AS1	27.5594244676107	0.0479043593230286	0.256089157285636	0.18706125566104	0.851612605400793	0.999976685196759
PCBP1	19.8368766567092	-0.139842796416299	0.397994953294256	-0.351368265498852	0.725312086966117	0.999976685196759
AC016700.3	0.0945335324591761	-0.773143667599895	4.05418239055021	-0.190702734391525	0.848758496275255	0.999976685196759
LINC01816	0.178897953619016	-0.907301095042597	3.10573207914117	-0.292137593302477	0.770181424443107	0.999976685196759
C2orf42	2.91670891286562	-0.233062607368679	0.765352134544822	-0.304516831990399	0.760734171196138	0.999976685196759
TIA1	15.0073523513869	0.123189878417103	0.311671705823661	0.395255251327825	0.692654520558871	0.999976685196759
PCYOX1	5.35829139945517	-0.429250964329718	0.469591635331366	-0.914094144855921	0.360667378875676	0.999976685196759
SNRPG	9.10247764846721	-0.0800683181577638	0.436094372303633	-0.183603190600258	0.854324759938539	0.999976685196759
FAM136A	3.69291671668973	0.184859382091793	0.603481271974048	0.306321655164376	0.759359752755277	0.999976685196759
TGFA	7.86125725974819	-0.463163467027519	0.417330730931779	-1.10982353490578	0.267075075622603	0.999976685196759
ADD2	4.33093004153213	1.20485865978264	0.692207420699532	1.74060350084811	0.0817531035775235	0.999976685196759
AC005234.2	0.0691288924600076	-0.391241523793404	4.06127090628725	-0.0963347515645221	0.923254711669204	0.999976685196759
CLEC4F	0.03154015076559	0.85619009800903	4.06231901682931	0.210763875131918	0.83307152877783	0.999976685196759
VAX2	0.110873147597164	-0.77173161311707	4.04931887642027	-0.190583067589704	0.848852257137133	0.999976685196759
ANKRD53	0.117640874186914	1.2477050430967	4.04956986413767	0.308108042324734	0.758000121836897	0.999976685196759
TEX261	2.558862160103	-0.871174979578611	0.673528950559402	-1.29344845363374	0.195856001059944	0.999976685196759
AC007040.1	0.0744262632349291	1.0400761321544	4.0622622787586	0.256033722291373	0.79792479831486	0.999976685196759
AC007881.2	2.73278978369635	-1.6087594311875	0.712943243721943	-2.25650421033366	0.0240390719233347	0.999976685196759
NAGK	12.89880666999	-0.545221630796642	0.353129550511168	-1.54397056266578	0.12259546416052	0.999976685196759
AC007881.3	0.113782521105267	0.154332398516704	4.06114190921822	0.0380022175946107	0.969685913922127	0.999976685196759
MCEE	6.05278097337385	-0.700868520971723	0.454259732245913	-1.54288058399222	0.122859752545702	0.999976685196759
AC007881.4	0.10855610979695	-0.191797725368601	4.06231619644495	-0.0472138839257389	0.962342762090155	0.999976685196759
MPHOSPH10	8.49845790671234	-0.158029768708361	0.379279831656771	-0.416657453200333	0.676928979097084	0.999976685196759
PAIP2B	1.61241200212858	0.560513777021169	1.12512026182811	0.498181213189103	0.618356322781258	0.999976685196759
ZNF638	130.1790400817	0.0096603181183092	0.161219460962295	0.0599202978390338	0.952219113602535	0.999976685196759
AC007878.1	3.17613995092475	-0.629199328086414	0.696638288941211	-0.903193720578732	0.366423089988285	0.999976685196759
DYSF	3.54728999093124	-0.276646865446872	1.06121637742416	-0.260688462157325	0.79433276435642	0.999976685196759
CYP26B1	0.296266451116898	-1.24032888800512	3.36894663453192	-0.368165193028489	0.712750062293949	0.999976685196759
EXOC6B	89.579241527926	-0.000384990593708692	0.136587790979559	-0.00281863108662696	0.997751060751233	0.999976685196759
SPR	0.139403333859638	0.422222073818137	4.06194380390758	0.103945818603389	0.917212346032736	0.999976685196759
EMX1	0.74394162014523	-0.710682968981631	1.16789599240493	-0.608515632901688	0.542845540852643	0.999976685196759
SFXN5	14.8793163631815	-0.680626822358919	0.354947657983654	-1.91754138124293	0.0551691890584008	0.999976685196759
RAB11FIP5	1.98860167358625	-0.0574139862109559	0.823802832482255	-0.0696938441422422	0.944437341532218	0.999976685196759
AC010913.1	0.0484926886788875	-0.358409272375269	4.05825161076329	-0.0883161781848852	0.929625380866687	0.999976685196759
SMYD5	1.98335448248949	0.244074443282283	0.957362752860532	0.254944578272975	0.798765905087188	0.999976685196759
PRADC1	1.07439993289062	-0.608773466147461	1.05058033321826	-0.579463984712712	0.562276141182616	0.999976685196759
CCT7	7.53231808010325	-0.243934863687139	0.461373197209281	-0.528714856351937	0.597003269707221	0.999976685196759
FBXO41	3.36273767477287	-0.50453594837875	0.628879571567375	-0.802277528464283	0.422392438197263	0.999976685196759
EGR4	0.272297994138803	0.782370505688953	2.38407212597232	0.328165619305612	0.74278644148322	0.999976685196759
ALMS1	25.946413456478	-0.0773801097862997	0.254835607058862	-0.303647165635006	0.76139671410662	0.999976685196759
ALMS1-IT1	0.39376856214964	1.09922661566736	1.73226110376854	0.634561737417059	0.52571428966938	0.999976685196759
AC074008.1	0.202446386741172	0.229660589782076	3.04077986009784	0.0755268715094313	0.939795518218147	0.999976685196759
TPRKB	3.20416717953026	0.195258271098296	0.599024818754581	0.325960235678136	0.744454440745385	0.999976685196759
AC092653.1	0.0249154316044347	-0.219096536442867	4.06036300210805	-0.0539598396323474	0.956967160930069	0.999976685196759
DUSP11	5.45395072280465	0.0459181117689291	0.46030387541404	0.0997560833647687	0.920537974465177	0.999976685196759
AC073046.4	0.0230204218901443	0.0823289263369496	4.0612284652252	0.0202719268423094	0.9838264503185	0.999976685196759
STAMBP	9.78679388410433	0.351763389156465	0.33486483377861	1.05046381009069	0.293504921362778	0.999976685196759
AC073046.3	1.10500940484086	0.609770637274846	1.11341081882488	0.547660061286644	0.583925340508363	0.999976685196759
DGUOK	11.9516230464888	-0.0328231517481577	0.340019927986368	-0.0965330236452305	0.923097247311746	0.999976685196759
DGUOK-AS1	1.05142746290563	-1.00086734416638	1.15897230460948	-0.863581761346424	0.387817686910511	0.999976685196759
AC073046.1	0.303016006844055	0.0448030540174516	2.38704805551467	0.018769230017781	0.98502520038619	0.999976685196759
TET3	44.2447885984429	-0.562072801836427	0.199638743161119	-2.81544951113425	0.00487090499419158	0.999976685196759
AC073263.1	0.240550499953798	-1.79345878533876	2.895295170988	-0.619439013786891	0.535627186482702	0.999976685196759
BOLA3	2.77853031373261	0.357186226374305	0.662559344737121	0.539100729936914	0.589817351962816	0.999976685196759
BOLA3-AS1	0.933099423679372	-0.256189657133024	1.08736511903028	-0.235605918057677	0.813738480783877	0.999976685196759
MOB1A	44.5421721880904	-0.0115092682039706	0.270179062991702	-0.042598667996432	0.966021457312882	0.999976685196759
MTHFD2	17.4288123238121	0.654939123417825	0.580059270531354	1.12909000285071	0.258859868146022	0.999976685196759
SLC4A5	2.33827839614892	0.627493942009611	0.71618459962409	0.876162294384672	0.380941811330371	0.999976685196759
DCTN1	7.69432425993201	0.199335251576746	0.528745644200103	0.376996489263385	0.706176213922952	0.999976685196759
DCTN1-AS1	0.195725387117865	0.201854580405179	3.05565017837809	0.0660594533476086	0.947330491846059	0.999976685196759
C2orf81	0.24864820074332	-0.939123287316271	3.58545648381918	-0.261925724535898	0.793378706469138	0.999976685196759
WDR54	0.871167193674924	-0.438468668001684	1.28251128732575	-0.341882892053109	0.732439024885519	0.999976685196759
RTKN	1.54963035139002	0.120775594620368	0.828359289267878	0.145800978132463	0.8840785037185	0.999976685196759
INO80B	1.12788355953993	-0.376585149629731	1.09217555827243	-0.344802762502212	0.730242656123369	0.999976685196759
WBP1	1.98332810831941	-0.313963313293002	0.823102182483875	-0.381439048485517	0.702877490682019	0.999976685196759
MOGS	4.66125740253979	0.208191333538977	0.540858919120175	0.384927244756629	0.70029131987783	0.999976685196759
AC005041.5	0.539244774358459	-0.828759183228135	1.48141860623144	-0.559436191595029	0.575864067358784	0.999976685196759
MRPL53	0.169117369503546	0.362631792387833	3.87411424793287	0.0936037941011481	0.925423895593151	0.999976685196759
CCDC142	2.25939350938086	-0.0817833308261154	0.732543800163195	-0.111642922659226	0.911106537382783	0.999976685196759
TTC31	3.2757525279865	-0.0505499677316931	0.594243612886928	-0.0850660682512235	0.93220886610945	0.999976685196759
LBX2-AS1	0.105231573230891	-0.00578927056553565	4.06101650211636	-0.00142557179034329	0.998862558663431	0.999976685196759
PCGF1	0.886456705222125	0.139668726418496	1.06213822737483	0.131497692879107	0.895381611543646	0.999976685196759
TLX2	0.065898479234497	0.428652550244574	4.06231901682931	0.105519174754311	0.915963855670864	0.999976685196759
AUP1	6.70043864407178	0.337344378847636	0.507596232407776	0.664591967610649	0.506311508198647	0.999976685196759
HTRA2	1.48927677147816	-2.26481098342628	1.02877070862145	-2.20147304394108	0.0277025529584681	0.999976685196759
LOXL3	13.6281375907907	-0.475307894921199	0.376741730288114	-1.26162794484621	0.207082695784602	0.999976685196759
DOK1	4.54454350749588	0.303052547473622	0.488674064613751	0.620152714085932	0.53515724964266	0.999976685196759
M1AP	1.55962147997151	-0.316150662835353	0.858738449470254	-0.368157106544353	0.7127560915967	0.999976685196759
SEMA4F	1.53867791731703	0.212570324563765	0.908811824468526	0.233899162445511	0.815063263450269	0.999976685196759
AC007387.2	0.137191869423997	-1.19484807723948	4.05051182410411	-0.294986937238174	0.768003858515103	0.999976685196759
AC019069.1	0.405876613592234	0.0105854684910573	2.19062744151958	0.00483216282715534	0.996144506889097	0.999976685196759
HK2	26.4582657104571	0.127851814599807	0.499838242146573	0.255786380111179	0.798115791240849	0.999976685196759
LINC01291	0.545209567327423	1.96654577681481	1.48284599167781	1.32619691313303	0.184774481515842	0.999976685196759
AC104135.1	0.114261082490242	0.853901451630566	4.06231901682931	0.210200490924774	0.833511196420422	0.999976685196759
POLE4	3.78064167306097	0.105882207413039	0.561229368277989	0.188661202349256	0.850358361486121	0.999976685196759
TACR1	1.06599414684088	0.382606575803287	1.12063205541981	0.341420338596288	0.732787165986067	0.999976685196759
AC007681.1	1.39414148030163	0.998686620722693	1.26418346167142	0.789985513180419	0.429536228787829	0.999976685196759
EVA1A	0.252298019329011	0.745866977035472	2.85979684056213	0.260811175974606	0.794238125478022	0.999976685196759
AC007099.1	0.479885535216608	-0.0812232161221882	2.21462655906489	-0.0366758069389741	0.970743498927565	0.999976685196759
MRPL19	11.3091827352146	0.0662982147474905	0.35406208018191	0.187250254851996	0.851464423920325	0.999976685196759
GCFC2	11.4157465516873	-0.0132083839225307	0.315658951268545	-0.041843844026757	0.966623183122465	0.999976685196759
AC005034.5	0.0661291810465837	0.129506870700775	4.06094751446629	0.0318908014051976	0.974559134325402	0.999976685196759
AC005034.6	0.11628089687787	0.644192951787996	4.06059828977319	0.158644836503632	0.873948701682917	0.999976685196759
AC110614.1	0.574634224241793	-1.59472634765698	1.56805487481769	-1.01700927261388	0.309149018309048	0.999976685196759
AC073091.3	0.954385351623701	-1.78075858240542	1.53057920830581	-1.16345405238879	0.244645329948213	0.999976685196759
AC073091.4	0.120339126040192	-0.370563176514754	4.06085422766078	-0.0912525187411648	0.927291945066727	0.999976685196759
AC068616.2	0.0651535746143183	-0.138468470286179	4.0615835984739	-0.0340922369142438	0.97280359893322	0.999976685196759
LRRTM4	25.5831187485675	-0.242870596855881	0.525445884272335	-0.462218097287451	0.64392492660014	0.999976685196759
AC079117.1	0.125110363833479	0.91924248888096	4.06013809587684	0.226406705184356	0.82088511334008	0.999976685196759
AC012494.1	1.56474358575423	0.0369683654359837	1.28807341192004	0.0287005112394003	0.977103448626797	0.999976685196759
AC012494.2	0.0918984941432448	-0.312610309638475	4.05974496697147	-0.0770024501986585	0.938621595780548	0.999976685196759
AC092604.1	0.0374650273138413	0.313198646455887	4.06231587926162	0.0770985456977352	0.938545149923718	0.999976685196759
AC011754.1	0.0249154316044347	-0.219096536442867	4.06036300210805	-0.0539598396323474	0.956967160930069	0.999976685196759
CTNNA2	31.9029336457054	-0.0200446526196103	0.50047584698265	-0.0400511887645703	0.968052316272313	0.999976685196759
AC010975.1	0.130207605547896	0.204129033993794	4.06217751620869	0.0502511357958359	0.959922262522906	0.999976685196759
AC016716.2	0.175190153173576	0.931351546068303	4.06131602852901	0.22932259876502	0.818618190170455	0.999976685196759
LRRTM1	0.66308500269457	1.05284963931837	1.52904523387437	0.688566705545141	0.491095979191301	0.999976685196759
AC008067.1	0.137756144506201	-0.627884651811619	4.05919761783343	-0.154681962034346	0.877072051036422	0.999976685196759
AC012355.1	0.0504723713677509	0.66181294828373	4.06231901682931	0.162915060472105	0.870585312709181	0.999976685196759
AC010105.1	0.128321409298532	0.0855568883320723	4.04993457112542	0.0211254989011581	0.983145544250082	0.999976685196759
AC098817.1	0.134216446021564	-0.204385894371353	4.06223144986108	-0.0503136999686079	0.959872406601155	0.999976685196759
AC106874.1	0.0759842578164554	0.707548748219095	4.06231901682931	0.174173605097944	0.861729028540922	0.999976685196759
SUCLG1	10.6996051921531	-0.14493344674063	0.337207736832518	-0.429804630528435	0.667337764227538	0.999976685196759
DNAH6	1.57123681554179	-0.324202419046509	1.04874181872876	-0.309134634718289	0.757219113922802	0.999976685196759
TRABD2A	0.927086890356887	1.07909143140703	1.31288456034182	0.821924077716388	0.411120108466574	0.999976685196759
TMSB10	68.1472502894982	0.57103884788775	0.502508734133785	1.13637596542893	0.255799250228916	0.999976685196759
AC022210.2	2.50149749985416	-0.307990529903862	0.848128378676044	-0.363141403645336	0.716499257012516	0.999976685196759
KCMF1	31.0150522109306	0.075495398896437	0.201256181358925	0.375120895103325	0.707570557772836	0.999976685196759
TCF7L1	0.60601207693434	-1.63266084878225	1.50973362052873	-1.08142312430617	0.27950893994114	0.999976685196759
TGOLN2	34.1197781878169	0.144366933094138	0.235677311956815	0.612561862215194	0.540166082003768	0.999976685196759
RETSAT	2.0067559046737	-0.314866150132948	0.791183076038164	-0.397968763070155	0.690653211514627	0.999976685196759
ELMOD3	10.6415982440121	-0.349962670550733	0.390937356532369	-0.895188614500586	0.37068626996881	0.999976685196759
CAPG	6.53550544889033	0.0269527874640625	0.465226531249853	0.0579347600654945	0.953800595081966	0.999976685196759
AC062037.3	0.0230204218901443	0.0823289263369496	4.0612284652252	0.0202719268423094	0.9838264503185	0.999976685196759
SH2D6	0.0844238843422831	0.374166072696507	4.06231901682931	0.0921065212127403	0.926613407301277	0.999976685196759
PARTICL	0.592403757954357	0.891424795067323	1.35524610724259	0.657758609527413	0.510693254704637	0.999976685196759
MAT2A	20.2848079610633	0.255183276993012	0.360335604086832	0.708182244826183	0.478832090648839	0.999976685196759
GGCX	6.90128090552065	-0.147362054672906	0.483400412799562	-0.304844701764887	0.760484433797842	0.999976685196759
VAMP8	7.23920824349075	-0.360496624057067	0.699256799324907	-0.515542536597579	0.606173953393947	0.999976685196759
VAMP5	1.38391388395875	1.92217709103721	1.0934900238376	1.75783687928979	0.0787752683310447	0.999976685196759
RNF181	3.92663923031563	0.130662245278836	0.616916813696381	0.211798807194032	0.832263999133852	0.999976685196759
TMEM150A	2.92119298303686	0.0302988064925283	0.735778947844568	0.0411792245229186	0.967153016050891	0.999976685196759
USP39	7.40583235893404	-0.0231711899695595	0.468558034291393	-0.049452123907344	0.960558990071071	0.999976685196759
C2orf68	4.30287872919024	-1.06321374732599	0.567364202679971	-1.87395281955373	0.0609369283142897	0.999976685196759
SFTPB	0.0749300546276827	0.30303978881258	4.06231071962017	0.0745978852255089	0.940534656782319	0.999976685196759
GNLY	11.5443563733164	0.0339946191902766	0.566855758056337	0.0599704928584283	0.95217913566547	0.999976685196759
ATOH8	0.904458700920277	0.989096872704578	1.50289067566984	0.65812962227857	0.510454842805605	0.999976685196759
ST3GAL5	14.3744844758894	0.364306614044438	0.378295577659403	0.963021075473529	0.335536946880339	0.999976685196759
ST3GAL5-AS1	0.291729743729083	-1.06467942722669	2.30126039024934	-0.462650568244183	0.643614855676508	0.999976685196759
POLR1A	8.57290524429401	0.0521191349597966	0.380224918856609	0.137074485061438	0.890971920047944	0.999976685196759
PTCD3	16.4441414277382	0.000508924607513133	0.268457254727281	0.00189573795660742	0.998487420859085	0.999976685196759
IMMT	18.2396555964574	0.0995115209759016	0.289433683149608	0.34381458264643	0.730985732698825	0.999976685196759
AC009309.1	0.185730444874342	-0.197336724808893	3.77125121768939	-0.0523265922681756	0.958268464771388	0.999976685196759
MRPL35	5.17814930862654	0.159070605819082	0.447423560016013	0.355525770286635	0.722195742393581	0.999976685196759
REEP1	3.7857112690305	0.507839918846108	0.678407616251413	0.748576381928334	0.45411257174159	0.999976685196759
KDM3A	21.3154168043392	-0.0544668055230085	0.322097175624701	-0.169100537492672	0.865717562160549	0.999976685196759
CHMP3	18.9766627344974	0.0716685975925681	0.256054207054008	0.279896192361531	0.779557148572305	0.999976685196759
AC015971.1	1.49443241905035	1.37352767808669	1.02573652263777	1.33906480638375	0.180549576369882	0.999976685196759
RNF103	6.85985697577657	-0.129711303690707	0.436420161011017	-0.297216570816105	0.766301171515664	0.999976685196759
RMND5A	11.7834160082333	-0.449172719754096	0.430327845126483	-1.0437919015491	0.296581679255192	0.999976685196759
CD8A	1.24472521532226	3.106353075522	1.1527919024153	2.69463471161937	0.00704658357688867	0.999976685196759
CD8B	0.582706606337973	1.67602271394515	1.90382232018256	0.880346183662995	0.378671800756251	0.999976685196759
RGPD1	0.142264900775472	0.558184713703752	4.05719586324312	0.13757894184028	0.890573199221584	0.999976685196759
PLGLB1	1.1283889047536	-0.504564142520003	0.962725721577643	-0.524099576038294	0.600209283424882	0.999976685196759
AC092651.3	0.112407713262063	0.783715362210912	4.06226268645112	0.192925820583893	0.847017062996261	0.999976685196759
AC068279.2	0.275915470372888	-0.744449602304976	3.4602762482567	-0.215141667570626	0.829656868421983	0.999976685196759
LINC01943	0.410880841027207	-0.132830781057482	1.97714633456916	-0.0671830803491982	0.946435954614677	0.999976685196759
CYTOR	3.73436447548253	-0.241854710932029	0.693952288818924	-0.348517779721795	0.727451363532034	0.999976685196759
AC133644.2	0.0257305268935457	0.1384491555231	4.06161239530358	0.0340872397580793	0.972807583770889	0.999976685196759
PLGLB2	1.23383869172403	-0.960728875479174	0.92274391765596	-1.04116522157058	0.297798873705687	0.999976685196759
RGPD2	0.687587422903934	-0.0524037480027133	2.35014003581796	-0.0222981384955958	0.982210133779546	0.999976685196759
AC108479.3	0.364296423023002	-1.56109324610161	1.77014938129025	-0.881899156422457	0.377831343305817	0.999976685196759
KRCC1	25.3346533382075	-0.283429263529377	0.284440254845731	-0.996445681301677	0.319033646857742	0.999976685196759
SMYD1	0.0888913428319255	-0.424708968804233	4.05572355761839	-0.10471842145317	0.916599244125296	0.999976685196759
THNSL2	1.2643909165119	-0.0524560625845468	1.09638017428612	-0.0478447748461909	0.961839952227451	0.999976685196759
AC104134.1	0.586641284621863	0.390988407847915	1.43627621731795	0.272223687291872	0.785450029527259	0.999976685196759
EIF2AK3	12.6483809008762	-0.21217896116867	0.373512424253627	-0.568063998386821	0.569991512484527	0.999976685196759
EIF2AK3-DT	0.040398654153038	0.309166472809904	4.06231901682931	0.0761059068795666	0.93933484076282	0.999976685196759
AC062029.1	0.0249154316044347	-0.219096536442867	4.06036300210805	-0.0539598396323474	0.956967160930069	0.999976685196759
RPIA	8.01125934838119	-0.25854886343183	0.373038311839117	-0.693089302696974	0.488253510431625	0.999976685196759
IGKC	4.46598581553978	4.67963802912805	2.43947803867551	1.91829479705782	0.0550736417884089	0.999976685196759
IGKV3-15	0.103044793855068	1.55246660212657	4.04607843919916	0.383696615242548	0.701203321602638	0.999976685196759
AC233266.2	0.0938749065503829	0.600830931238902	4.06231253544411	0.147903669645452	0.882418792103238	0.999976685196759
TEKT4	0.0715131105690318	-0.628520796877324	4.05604192678665	-0.154959146927572	0.876853524225758	0.999976685196759
MAL	1.33702993556781	0.575147833750416	1.14218809383227	0.503549141210781	0.614578239638678	0.999976685196759
AC103563.9	0.0759842578164554	0.707548748219095	4.06231901682931	0.174173605097944	0.861729028540922	0.999976685196759
MRPS5	15.1504000176152	0.260891627272691	0.286213040037078	0.911529492991982	0.362016453153514	0.999976685196759
ZNF514	4.90884918156638	0.174554114305899	0.487784111663518	0.357851168441315	0.720454695853352	0.999976685196759
ZNF2	1.18344624939193	-1.54848732803482	1.0923474105042	-1.41757769839916	0.156314095031687	0.999976685196759
AC092835.1	3.65353284657426	0.252529439721222	0.646827042896847	0.390412618789493	0.696231458306064	0.999976685196759
PROM2	0.0249154316044347	-0.219096536442867	4.06036300210805	-0.0539598396323474	0.956967160930069	0.999976685196759
KCNIP3	0.585023758437458	-1.30064286834014	1.41433210747511	-0.919616306146137	0.357773302513241	0.999976685196759
FAHD2A	1.87659662491846	0.279564871843701	0.749903567844508	0.372801095809254	0.709296487214573	0.999976685196759
AC009237.14	0.588777192804649	-1.05421871480177	1.76677250830401	-0.596691826393511	0.550713150682358	0.999976685196759
AC009237.15	0.0498308632088695	-0.564479969664535	4.05537905033009	-0.139192899765705	0.889297719053213	0.999976685196759
LINC00342	17.503359581494	0.0773654868206206	0.313049188011167	0.24713524194754	0.804803560324884	0.999976685196759
ANKRD36C	23.3703111923432	0.0698913593141227	0.258291055914975	0.270591480864633	0.786705248756525	0.999976685196759
GPAT2	0.200379924887104	0.669684319609635	4.05789272303581	0.16503253420377	0.868918374552407	0.999976685196759
ADRA2B	0.0343482646183561	0.875074047550665	4.06219321054474	0.215419110366077	0.82944057182699	0.999976685196759
ASTL	0.0410255187758212	0.920027194497773	4.06166751811253	0.226514649560807	0.820801166605188	0.999976685196759
DUSP2	1.71374669995869	0.969768752528979	1.0196798397718	0.951052197664327	0.341577879145046	0.999976685196759
STARD7	14.922346962505	-0.131837092554886	0.371133421456641	-0.355228295089798	0.722418568812083	0.999976685196759
STARD7-AS1	2.70305492283726	-0.510739538413984	0.712072743774203	-0.717257531452346	0.473215206416089	0.999976685196759
TMEM127	5.94613272867044	-0.291240242397555	0.488132634862456	-0.596641612539631	0.550746682474989	0.999976685196759
CIAO1	10.6337839434795	0.16896366389398	0.344716729714755	0.490152201298131	0.62402620144704	0.999976685196759
SNRNP200	8.81793244879862	0.051023794945881	0.395143640798928	0.12912720762181	0.897256993659828	0.999976685196759
AC021188.1	0.126373864587932	1.12105662978097	4.04788563563485	0.276948691413597	0.781819503921269	0.999976685196759
ITPRIPL1	0.880275616805431	-1.80222839058779	1.21423141655523	-1.48425445595923	0.137741427879895	0.999976685196759
NCAPH	0.331208014202132	0.909316012952755	2.7021312063849	0.336518082765234	0.736480217818306	0.999976685196759
NEURL3	0.110154411235829	0.17851991041435	4.06175676225238	0.0439514035092921	0.964943140784496	0.999976685196759
AC013270.1	0.0914978901435721	1.30768204741732	4.05645166718485	0.322370917912314	0.747171713336638	0.999976685196759
ARID5A	8.88703034612612	0.114310604704486	0.410397023587238	0.278536631930974	0.780600448929241	0.999976685196759
KANSL3	12.3832872910385	0.284277943264333	0.346225285425869	0.821077937489925	0.411601876039114	0.999976685196759
FER1L5	0.231577357055292	0.398804843899251	4.06138758130376	0.0981942343388044	0.921778060671105	0.999976685196759
LMAN2L	3.20436771984759	-0.587659401443959	0.773231380639815	-0.760004593913011	0.447251838892326	0.999976685196759
CNNM4	3.91254973781112	-1.13410700578254	0.653864647088584	-1.73446753977645	0.0828351603968834	0.999976685196759
CNNM3	2.93178662144055	0.413561840730728	0.687639680482494	0.601422303670063	0.547558747010781	0.999976685196759
ANKRD23	3.42911980728385	0.0710647513260543	0.750865967006484	0.0946437239782911	0.924597818976278	0.999976685196759
ANKRD39	1.70334246866438	-0.986512673369776	1.02186011925813	-0.965408723540345	0.334340133805025	0.999976685196759
SEMA4C	5.61122972862542	0.00362808911649089	0.440730915094092	0.00823198235530251	0.993431902555758	0.999976685196759
FAM178B	0.894162194790038	-1.76617313350859	1.21662172172117	-1.45170277825548	0.146584266487906	0.999976685196759
FAHD2B	1.03242684327608	-0.333687331179507	1.12703604838851	-0.296075118144296	0.767172715403826	0.999976685196759
ANKRD36	31.6008316958819	-0.0815578207889287	0.23056073473787	-0.353736818550886	0.723536127116095	0.999976685196759
AC159540.2	0.397850046949868	1.55386065343804	2.22036411600559	0.699822449046515	0.484038193303566	0.999976685196759
AC092683.1	3.37510545941153	-0.257478480352212	0.644746729750831	-0.399348253308268	0.689636617014607	0.999976685196759
AC092683.2	0.0249154316044347	-0.219096536442867	4.06036300210805	-0.0539598396323474	0.956967160930069	0.999976685196759
ANKRD36B	9.02248256510162	0.182448029538951	0.435369012129304	0.419065262928644	0.675168436776061	0.999976685196759
COX5B	19.3608781830878	-0.125106234442336	0.444171452121708	-0.281662033533969	0.778202669090383	0.999976685196759
ACTR1B	3.85254777185106	-0.848117262930436	0.541088261241988	-1.56742868711236	0.117014522934202	0.999976685196759
C2orf92	3.0584823112134	-0.0375529055026382	0.663929491127242	-0.0565615867415071	0.954894434871504	0.999976685196759
ZAP70	0.899682271957717	0.557233928549495	1.38940299843526	0.401059972648001	0.688375969857307	0.999976685196759
TMEM131	81.3606264416508	0.157507019659304	0.173225355555545	0.90926076701744	0.363212494700869	0.999976685196759
VWA3B	0.0989650600466384	-0.0348229134145054	4.05776112272843	-0.00858180468521284	0.993152794584393	0.999976685196759
CNGA3	0.0759842578164554	0.707548748219095	4.06231901682931	0.174173605097944	0.861729028540922	0.999976685196759
INPP4A	54.929763544117	-0.0768179495641825	0.252658643336161	-0.304038478754818	0.761098576105982	0.999976685196759
COA5	6.11199907595215	0.254152759726104	0.427148547596551	0.594998534247987	0.551844450757038	0.999976685196759
UNC50	7.13933707589146	-0.628002187812349	0.438662822555844	-1.43162847526793	0.15225017584163	0.999976685196759
MGAT4A	339.116318479154	0.23830281845097	0.241015017134275	0.988746764763652	0.322787056217472	0.999976685196759
LINC02611	6.0930536175504	-0.21961434973246	0.640423143463404	-0.342920695440185	0.731658122040283	0.999976685196759
KIAA1211L	13.5908387438428	0.0759483660371998	0.335515350649849	0.226363312111049	0.820918860065511	0.999976685196759
TSGA10	9.80248925117148	-0.543218484669804	0.44656086570904	-1.21644892417363	0.223813956528446	0.999976685196759
AC079447.1	9.41027145973161	-0.0288990916086171	0.359134169260113	-0.0804687887765034	0.935864418662759	0.999976685196759
LIPT1	1.33551938060852	0.965556950523296	1.07058410660282	0.901897333024309	0.367111408229928	0.999976685196759
MITD1	12.8143676662479	-0.681013711474741	0.349385050742122	-1.94917816325631	0.0512741518023692	0.999976685196759
MRPL30	2.61000619308102	0.357148008233255	0.621484694190607	0.574669032997487	0.565515154555969	0.999976685196759
LYG2	0.294684415264996	-0.516848756409114	3.42013461894739	-0.151119418968422	0.879881514296694	0.999976685196759
LYG1	0.503444039449532	0.649975647869501	1.58415817144434	0.410297191016534	0.681587952399083	0.999976685196759
TXNDC9	5.64291272136597	0.46324307533282	0.513651232746086	0.901863065442726	0.367129613560947	0.999976685196759
EIF5B	24.4660165151779	-0.274919758686762	0.259306455757851	-1.06021177869745	0.289048263696975	0.999976685196759
REV1	47.5102721247829	0.282362783333294	0.235795070446614	1.19749230888702	0.231114723550276	0.999976685196759
AC018690.1	0.105763366338023	0.0074832666184697	4.05884259928214	0.00184369470740088	0.998528945291535	0.999976685196759
AFF3	18.4804733651818	-0.852897895789775	0.632680812010901	-1.34806980012392	0.177635933620906	0.999976685196759
LINC01104	0.043402535182632	0.268473536256655	4.06231876117901	0.0660887419328796	0.947307173892262	0.999976685196759
LONRF2	7.17193774388591	0.154143806687409	0.631729454706434	0.244002880567031	0.80722858896831	0.999976685196759
CHST10	1.41208469024908	-1.25256414340094	0.959475944496886	-1.30546695890092	0.191733890953669	0.999976685196759
PDCL3	2.68289785072149	0.404950208013262	0.599680308920541	0.675276813311072	0.49949991236481	0.999976685196759
NPAS2	2.33077387867433	0.294585463145269	0.88374202938035	0.333338749716162	0.738878592263149	0.999976685196759
AC016738.1	0.0249154316044347	-0.219096536442867	4.06036300210805	-0.0539598396323474	0.956967160930069	0.999976685196759
RPL31	62.0145417566855	0.598400009311751	0.449760755956991	1.33048515546557	0.183358474120862	0.999976685196759
TBC1D8	23.8124614257141	1.42001128431333	0.703802562350744	2.01762732941808	0.0436300883904541	0.999976685196759
TBC1D8-AS1	0.275751802571258	1.24524973106407	2.39629723960915	0.519655788305785	0.603303506957742	0.999976685196759
CNOT11	7.44453700164524	0.284183458147049	0.414920407029466	0.684910776458549	0.493400225313158	0.999976685196759
RNF149	106.888382515435	1.12895124282683	0.455574058609674	2.47808500394464	0.0132089671819322	0.999976685196759
CREG2	11.8866012236983	0.0569652202308777	0.437229168739932	0.130286870830343	0.896339467089748	0.999976685196759
RFX8	0.105552228767356	-0.199909964244816	4.05877228590163	-0.0492538014362654	0.960717035913984	0.999976685196759
MAP4K4	229.970853300559	-0.446569717113083	0.245473483993283	-1.81921774135614	0.068878217189444	0.999976685196759
IL1R2	0.353091185291175	1.12202823223944	2.6642534875238	0.421141695973633	0.67365161596607	0.999976685196759
IL1R1	0.625471616525268	-0.00182948585916803	2.49733189784251	-0.00073257617890059	0.999415488829525	0.999976685196759
IL1RL2	0.161747756313486	0.739968225209664	4.06210489599626	0.182163741251241	0.85545422714948	0.999976685196759
IL1RL1	0.065898479234497	0.428652550244574	4.06231901682931	0.105519174754311	0.915963855670864	0.999976685196759
IL18R1	2.71689990476634	1.04291290252719	1.06458049606593	0.979646824623577	0.327260482894257	0.999976685196759
IL18RAP	1.02992859987499	2.97422302150676	1.1907267660063	2.4978215879721	0.0124959066406215	0.999976685196759
AC007278.2	0.107743049026887	0.949934886391848	4.05722489754994	0.234134145968958	0.814880837899892	0.999976685196759
AC007278.1	0.040077998616573	0.494398318929827	4.06231901682931	0.121703469590065	0.903133865331806	0.999976685196759
SLC9A2	0.296377060275589	-0.586091655145467	2.04666091799053	-0.286364805226705	0.774598727813475	0.999976685196759
MFSD9	2.01701773641333	-0.0661085048269302	0.726524549195072	-0.0909928025146195	0.92749831009313	0.999976685196759
TMEM182	4.36033688577853	-0.737480259587671	0.614417820951448	-1.2002911283492	0.230026294061517	0.999976685196759
LINC01796	0.21258330696546	0.906617605055612	4.05585318753584	0.223533141643727	0.823120592286566	0.999976685196759
LINC01935	0.0343482646183561	0.875074047550665	4.06219321054474	0.215419110366077	0.82944057182699	0.999976685196759
LINC01965	0.27816508639095	0.738054244332951	2.81850657960201	0.261860039523899	0.79342934868216	0.999976685196759
AC068535.1	0.0374650273138413	0.313198646455887	4.06231587926162	0.0770985456977352	0.938545149923718	0.999976685196759
LINC01102	0.848907746217472	0.897676015577174	1.22789340424761	0.73106998740434	0.464736405132067	0.999976685196759
LINC01103	0.131159134036601	0.309675242158562	4.06231391025043	0.0762312438182483	0.939235126029642	0.999976685196759
AC013402.3	0.0257305268935457	0.1384491555231	4.06161239530358	0.0340872397580793	0.972807583770889	0.999976685196759
PANTR1	3.05203361267549	0.658513517288274	0.764200330361678	0.861702738307657	0.388851118356105	0.999976685196759
LINC01114	0.187368518185823	0.175240585053695	3.78587618439065	0.0462879863256544	0.963080714570104	0.999976685196759
AC018730.1	0.688756118321946	0.484561898395989	1.33684319295468	0.362467266878934	0.717002880099951	0.999976685196759
POU3F3	2.38697486960307	0.184895016101477	0.748350867098746	0.247069956393971	0.804854084380921	0.999976685196759
LINC01159	0.04875094878369	-0.145061999727393	4.06192564852302	-0.0357126181716643	0.97151150912493	0.999976685196759
AC010884.2	0.0895182074547087	0.230379040278224	4.05677653381529	0.0567886937714952	0.954713520467463	0.999976685196759
AC010884.1	0.465726401670498	-0.714827290253189	2.0331363315436	-0.351588469087303	0.725146914092432	0.999976685196759
MRPS9	12.4496001341904	0.195423122185853	0.341240488460935	0.572684452150597	0.56685836656366	0.999976685196759
AC104655.1	0.140900263133842	-0.910949977529373	4.05569518038994	-0.224610069793704	0.822282630481276	0.999976685196759
LINC01918	0.0343482646183561	0.875074047550665	4.06219321054474	0.215419110366077	0.82944057182699	0.999976685196759
AC012360.2	0.132924012919066	0.267339237339182	4.05955978575666	0.0658542431810382	0.947493870109916	0.999976685196759
TGFBRAP1	10.7543397578082	-0.409144998780306	0.359411259637888	-1.13837557341004	0.254963689269705	0.999976685196759
AC012360.1	0.215165659886242	0.278059589814383	3.62509650372813	0.0767040517482555	0.938858981210735	0.999976685196759
AC012360.3	0.488352958231144	-0.223258269150427	1.69342368462092	-0.131838400028286	0.895112112804023	0.999976685196759
C2orf49	6.31522623605415	0.555148215391116	0.441527070630786	1.25733675762622	0.208631719136163	0.999976685196759
FHL2	0.831705979974779	-0.516505400948961	1.41884507625468	-0.364032274977038	0.715833908533513	0.999976685196759
AC108058.1	0.156889660930147	0.115288628436003	4.06173247963984	0.0283841018614366	0.977355803970063	0.999976685196759
AC018802.2	0.108956070869673	-0.0228219426125772	4.05956242987183	-0.00562177402289579	0.995514496929718	0.999976685196759
NCK2	196.005618904089	0.900696773135021	0.462930072103173	1.94564325675149	0.0516976071169905	0.999976685196759
AC010978.1	2.47247358193661	1.18753814942383	0.770157503769982	1.5419419321512	0.123087705003227	0.999976685196759
AC009505.1	5.47725575596496	1.08426793263306	0.637966546689697	1.69956863452974	0.0892120943213188	0.999976685196759
ECRG4	0.358681807186625	-1.90144031180068	2.2329539696825	-0.851535829944154	0.394471768661906	0.999976685196759
UXS1	13.7759545024057	-0.675736427469576	0.301003394243759	-2.24494620456788	0.0247715862605753	0.999976685196759
AC018878.1	0.300489181414657	-1.07538010973323	2.33150030519763	-0.461239532045474	0.644626762297248	0.999976685196759
RGPD3	0.151254298035643	0.592668537542126	4.05159635232905	0.146280252523535	0.88370015436583	0.999976685196759
ST6GAL2	0.872617841325179	1.37893882508062	1.32669965237351	1.03937528182332	0.29863023527157	0.999976685196759
AC005040.2	0.0230204218901443	0.0823289263369496	4.0612284652252	0.0202719268423094	0.9838264503185	0.999976685196759
LINC01789	0.189008001261636	1.41753298641586	4.04640352221776	0.350319235002776	0.726099131330343	0.999976685196759
AC096669.1	0.0230204218901443	0.0823289263369496	4.0612284652252	0.0202719268423094	0.9838264503185	0.999976685196759
LINC01885	0.0690051780794314	0.838476177873368	4.06231751275444	0.206403407720053	0.836475809167706	0.999976685196759
RGPD4-AS1	0.0938707369342127	0.124907819430465	4.06231901682931	0.0307479099777736	0.975470582570076	0.999976685196759
RGPD4	0.0996623503758288	0.306307631196624	4.05592151873962	0.0755210942276342	0.939800114694529	0.999976685196759
LINC01594	0.141970261511323	1.66288019974627	4.04545557296002	0.41104893373716	0.681036653800107	0.999976685196759
SULT1C2	0.544125627227293	1.32216681339984	1.7612741500801	0.750687684446915	0.452840636519209	0.999976685196759
SULT1C4	0.536598758018724	-0.293032250463881	1.6223389017519	-0.180623327313082	0.856663244491847	0.999976685196759
GCC2	47.1401616975483	0.272425245051748	0.256452990261746	1.06228141373473	0.288107949509773	0.999976685196759
GCC2-AS1	1.45268042036654	0.480768556909113	0.901955413020184	0.53302918300503	0.594013379089182	0.999976685196759
LIMS1	112.397825409221	0.188001832012427	0.253551602597016	0.741473649098678	0.458406303337746	0.999976685196759
LIMS1-AS1	0.235603728855605	0.631880088593204	3.56232245575787	0.177378689447913	0.859210945248565	0.999976685196759
RANBP2	46.7719068765029	0.0785246594020786	0.225081014726473	0.348872869164486	0.727184754273033	0.999976685196759
CCDC138	6.08149653326485	0.249067841823758	0.441904332893794	0.563623896133234	0.573010120517402	0.999976685196759
EDAR	0.112016803535201	0.965745096131478	4.06142968969292	0.237784516763233	0.812048228121369	0.999976685196759
SH3RF3-AS1	0.587615898042546	0.293383660642546	1.47499669804563	0.19890462197731	0.842337353941883	0.999976685196759
SH3RF3	255.516641162639	0.197917991365658	0.448358316499221	0.441428170466426	0.658903051916568	0.999976685196759
SEPTIN10	11.1475713592956	-0.111916180413603	0.403160173119715	-0.277597312124306	0.78132149569416	0.999976685196759
SOWAHC	0.412298617733228	-0.211399176983464	1.57900360446546	-0.133881377082119	0.893496376633924	0.999976685196759
AC074387.1	0.263840660695019	-0.328483352587806	3.51474937665714	-0.0934585420995863	0.925539284103167	0.999976685196759
RGPD5	4.03350619765024	0.235882309054422	0.60706436923367	0.388562269520428	0.697599982197029	0.999976685196759
LINC01123	0.071938804918628	0.835031348360242	4.06231901682931	0.205555335487166	0.837138269500045	0.999976685196759
NPHP1	1.82686389149586	-0.387198865148284	0.839073531604134	-0.461459991960466	0.64446861881582	0.999976685196759
MTLN	4.94498542770955	-0.00909420544649473	0.559075243414206	-0.0162665143084453	0.987021771716496	0.999976685196759
LINC01106	0.380465841336278	1.38451237544518	2.15003110749167	0.643949927338686	0.519607904492136	0.999976685196759
RGPD6	0.0230204218901443	0.0823289263369496	4.0612284652252	0.0202719268423094	0.9838264503185	0.999976685196759
BUB1	0.668666390209482	0.36382649709157	1.65350260501558	0.22003382153011	0.825844814339663	0.999976685196759
ACOXL	0.522958109620361	-1.41468125676127	1.58973944972161	-0.889882462820563	0.373529001528435	0.999976685196759
MIR4435-2HG	6.22632511840269	-0.599278905791472	0.55012512216192	-1.08935018898316	0.275999488189181	0.999976685196759
ACOXL-AS1	0.0573686865085004	0.624581298246956	4.06076696485581	0.153808702556054	0.877760571846353	0.999976685196759
BCL2L11	8.06065794677065	-0.268090569968019	0.531380055471023	-0.50451756178613	0.613897724355845	0.999976685196759
AC108463.2	0.0230204218901443	0.0823289263369496	4.0612284652252	0.0202719268423094	0.9838264503185	0.999976685196759
AC108463.3	0.0460408437802886	-0.0501267516985032	4.06003095592696	-0.0123463964296446	0.990149251171899	0.999976685196759
AC068491.2	0.0343482646183561	0.875074047550665	4.06219321054474	0.215419110366077	0.82944057182699	0.999976685196759
AC068491.3	0.134160464781585	-0.136267056172631	4.06231901682931	-0.0335441543630883	0.973240655537553	0.999976685196759
AC017002.6	0.229289515558324	0.356289343661619	3.63556024706182	0.0980012211184134	0.921931323724714	0.999976685196759
AC017002.5	0.557741675233391	0.997262940269302	1.97679464449647	0.50448484522444	0.613920709068748	0.999976685196759
ANAPC1	16.3042365541857	0.0714482475326629	0.366689634454338	0.194846651825824	0.845512999272788	0.999976685196759
MERTK	144.351981419321	0.333381077380175	0.27637147451387	1.20627889678768	0.227709971788789	0.999976685196759
AC093675.1	0.43306670844669	-1.09066670812733	1.92978369477452	-0.565175626201342	0.571954313399361	0.999976685196759
TMEM87B	22.5938403740588	-0.0405580248868377	0.259418021846229	-0.156342356626552	0.875763171049525	0.999976685196759
FBLN7	0.30313672172772	-1.5193922391099	2.79222233227307	-0.544151596220852	0.586337157348412	0.999976685196759
ZC3H8	13.7676862729467	0.162346345913228	0.354128459332298	0.458439138778423	0.646636978223569	0.999976685196759
AC092645.2	0.465076538020916	0.0313574645812045	1.71968909618865	0.0182343800694568	0.985451875861879	0.999976685196759
ZC3H6	26.6149873149638	0.356665657314176	0.342415220641269	1.04161741597298	0.297589090867911	0.999976685196759
RGPD8	4.93189788744488	0.37436615278867	0.528041127705842	0.708971580329667	0.478342113149376	0.999976685196759
TTL	11.7647781511338	-0.749071440251144	0.369014851417172	-2.02992220333245	0.0423644477701384	0.999976685196759
POLR1B	4.59679647892709	-0.852763821977762	0.561574735175301	-1.51852241307039	0.128882753690194	0.999976685196759
CHCHD5	1.35869052073802	-0.423445927559723	0.893637301175484	-0.473845403501762	0.635610154496952	0.999976685196759
AC012442.2	1.13013741423707	-1.52631767444321	1.00570460752843	-1.51766001966941	0.129100127775633	0.999976685196759
AC079922.2	0.910362291121963	1.35710473435614	1.15090690359697	1.17916117291045	0.238334003582002	0.999976685196759
SLC20A1	15.6633050845076	0.441829220804331	0.395765767465974	1.11639069653066	0.2642549340975	0.999976685196759
CKAP2L	0.128227126528964	0.383932136037462	4.06231458837152	0.0945106853950891	0.924703494722532	0.999976685196759
IL1A	4.65062899540606	0.142156770215791	0.86142469289852	0.165025186052495	0.868924158232297	0.999976685196759
IL1B	23.4372714133549	0.877803473254856	1.28196699951676	0.684731723660393	0.49351322661038	0.999976685196759
IL1RN	0.0916290061280427	0.232855630301418	4.06176225073291	0.0573287198824602	0.954283342810428	0.999976685196759
PSD4	3.73057478731359	-0.593240949215322	0.636051831060333	-0.932692777924021	0.350978614829098	0.999976685196759
PAX8-AS1	7.79459771574025	0.205976410640558	0.782827032662252	0.263118673789368	0.792459111314483	0.999976685196759
PAX8	0.917598895821496	-1.43656540998067	1.59998463959909	-0.897862000938105	0.369259125214934	0.999976685196759
AC016745.1	0.870123402172723	0.747568689120518	1.34387100071852	0.556280095872908	0.578019391746005	0.999976685196759
AC016745.2	3.1668488971708	0.517839975041205	0.757731708061408	0.683408084328494	0.494349013014684	0.999976685196759
CBWD2	19.9175762363333	-0.462808013719264	0.295760582298191	-1.56480627040642	0.11762834105461	0.999976685196759
AL078621.4	0.198058102209742	0.27041912845503	4.06043334624077	0.0665985882283695	0.946901269682781	0.999976685196759
RABL2A	2.72271010931747	0.0219852846133214	0.739764831920396	0.0297192887045584	0.976290928554004	0.999976685196759
AC017074.1	0.398665706780144	0.403273602716157	1.58985335195364	0.253654591614131	0.79976241750238	0.999976685196759
SLC35F5	31.1242789458008	-0.313922339061526	0.276649963886994	-1.13472756204573	0.256489485303895	0.999976685196759
AC104653.1	0.344019812402998	-0.340491564302207	2.38564930725134	-0.14272490230113	0.886507448865593	0.999976685196759
AC110769.2	0.539344502027109	0.296136477326124	1.67368078014427	0.176937251618912	0.859557677668611	0.999976685196759
ACTR3	93.446492267229	0.0927734469288915	0.160218927451905	0.579041742472907	0.562561007748213	0.999976685196759
LINC01191	1.15222440293414	0.757856058362343	1.06384691664562	0.712373224478493	0.476233691435105	0.999976685196759
DPP10	38.2700253161383	0.472837863052149	0.425578540375059	1.11104724085815	0.266548015574252	0.999976685196759
DPP10-AS3	0.161743586697316	0.212106463598718	4.06155649385342	0.0522229504673173	0.95835104605405	0.999976685196759
AC093610.1	0.071938804918628	0.835031348360242	4.06231901682931	0.205555335487166	0.837138269500045	0.999976685196759
DPP10-AS1	0.551393099134912	1.68562944964278	1.5277120950957	1.10336853066361	0.269867156993584	0.999976685196759
AC016721.1	0.0257305268935457	0.1384491555231	4.06161239530358	0.0340872397580793	0.972807583770889	0.999976685196759
AC009312.1	0.0777507998009881	0.813885338245616	4.06231637584402	0.200350062118566	0.841206812243303	0.999976685196759
DDX18	13.337051273099	0.179443518910979	0.40359747093316	0.444610117343121	0.656601534706086	0.999976685196759
AC009404.1	0.73126608905599	-1.06083318220615	1.34648885090985	-0.787851441539468	0.4307836072481	0.999976685196759
CCDC93	18.7746106927056	0.0931256682520158	0.2772982640698	0.33583213571281	0.73699745535428	0.999976685196759
AC009303.2	0.651961269030582	-0.109076190522239	1.2822653522115	-0.0850652248648198	0.932209536604141	0.999976685196759
AC009303.3	0.0230204218901443	0.0823289263369496	4.0612284652252	0.0202719268423094	0.9838264503185	0.999976685196759
INSIG2	19.1670863748916	0.114252327592621	0.329386122810615	0.34686442348487	0.728693175156778	0.999976685196759
THORLNC	0.0938707369342127	0.124907819430465	4.06231901682931	0.0307479099777736	0.975470582570076	0.999976685196759
LINC01956	0.425855562163475	-15.6738857629524	4.05571020287776	-3.8646463822368	0.000111250255518373	0.413628450017312
MARCO	1.56290972110665	1.89495228822715	1.28154095116594	1.47865137395971	0.139233514630508	0.999976685196759
AC013457.1	0.043402535182632	0.268473536256655	4.06231876117901	0.0660887419328796	0.947307173892262	0.999976685196759
C1QL2	0.176529586661477	1.60156980948222	4.04965231772801	0.395483286916036	0.692486253572682	0.999976685196759
STEAP3	5.80531254262238	0.10052654146767	0.626260654494986	0.160518692570164	0.872472498004189	0.999976685196759
STEAP3-AS1	0.901921854554741	-0.99239302071741	1.42326596743925	-0.697264631784129	0.485637197777426	0.999976685196759
C2orf76	6.86992349301305	0.312585973254309	0.390661542634637	0.800145238628343	0.423626653248031	0.999976685196759
DBI	11.4456001894354	0.363785816423423	0.484883128344514	0.750254639020868	0.453101356717266	0.999976685196759
TMEM37	0.293492169194896	-0.039215656556747	2.36824772285136	-0.0165589335010661	0.986788486381279	0.999976685196759
SCTR	0.383777686150678	-0.559165150257091	1.77868622045835	-0.314369754387033	0.753240225042885	0.999976685196759
CFAP221	1.25718235435359	0.385395184721365	1.28277911693484	0.300437682242796	0.763843324201154	0.999976685196759
TMEM177	1.35089628174259	-0.0561751206197335	0.933503779879334	-0.0601766396993001	0.952014950809511	0.999976685196759
PTPN4	36.3435220083109	0.0348242609320634	0.273473639581869	0.127340466837346	0.898670933085281	0.999976685196759
EPB41L5	14.7955256105718	0.220696698704001	0.344722222256623	0.640216047747879	0.522032151156816	0.999976685196759
AC012363.1	1.27460760148579	0.95695291834396	0.960391185032302	0.996419931021934	0.319046152938287	0.999976685196759
TMEM185B	2.34893582981839	0.120683955893459	0.681650157666113	0.177046765905059	0.859471655884385	0.999976685196759
RALB	9.35605167564989	-0.256004984205672	0.351366442167743	-0.728598276563515	0.466247433046497	0.999976685196759
INHBB	0.0658085255101188	0.30616207792199	4.06102951296464	0.0753902617414089	0.939904207164747	0.999976685196759
GLI2	0.38035934529143	-0.508864174805787	2.21647234201695	-0.229582912071318	0.818415886418403	0.999976685196759
AC079988.1	0.0640459406659655	0.682413234738983	4.05992306927266	0.168085262477951	0.866516203236218	0.999976685196759
TFCP2L1	5.30564874238924	-0.431925350831797	0.582584230245928	-0.741395541464393	0.458453647040628	0.999976685196759
CLASP1	104.132890727697	-0.115183630567054	0.13768742124986	-0.836558848451603	0.402840585017343	0.999976685196759
AC012447.1	1.70494703485318	-1.04937150852734	0.819587121524085	-1.28036602939289	0.200416435407032	0.999976685196759
NIFK-AS1	5.3238933912696	-0.000529311372184038	0.513013176838246	-0.00103176954527024	0.999176767155584	0.999976685196759
NIFK	6.44009621709371	0.64006329540848	0.586818008870732	1.0907356041104	0.275389239226882	0.999976685196759
TSN	8.39949716560802	-0.0596017439409025	0.408086031835045	-0.14605190889012	0.88388041036211	0.999976685196759
LINC01823	0.0257305268935457	0.1384491555231	4.06161239530358	0.0340872397580793	0.972807583770889	0.999976685196759
AC011246.1	5.68808973235624	1.9082333022509	0.975805398389482	1.95554698242123	0.0505185436321854	0.999976685196759
AC079154.1	0.31450360204177	1.85024686442957	3.30532203536987	0.559778092612548	0.575630808261799	0.999976685196759
CNTNAP5	6.32651723134141	0.159430568357379	0.875935154596721	0.182011839027948	0.85557343489251	0.999976685196759
AC019159.2	0.03154015076559	0.85619009800903	4.06231901682931	0.210763875131918	0.83307152877783	0.999976685196759
AC097499.2	0.0479358534945791	-0.453847940306494	4.05823061749852	-0.111833945155696	0.910955071998734	0.999976685196759
LINC01889	0.0230204218901443	0.0823289263369496	4.0612284652252	0.0202719268423094	0.9838264503185	0.999976685196759
AC142116.2	0.043402535182632	0.268473536256655	4.06231876117901	0.0660887419328796	0.947307173892262	0.999976685196759
GYPC	16.0360420885054	-0.383700169152522	0.364279018862697	-1.05331394146844	0.292197131387779	0.999976685196759
AC012508.3	0.0230204218901443	0.0823289263369496	4.0612284652252	0.0202719268423094	0.9838264503185	0.999976685196759
AC012508.1	0.0686965292367122	1.26797539493479	4.05291627582027	0.312855067473152	0.754390776032593	0.999976685196759
BIN1	68.7764043701216	-0.00173517986729498	0.403247179861347	-0.00430301798487867	0.996566698980158	0.999976685196759
AC110926.2	0.263133446456781	-0.166538762434407	3.49929473589373	-0.0475920935513518	0.962041333322996	0.999976685196759
CYP27C1	1.80270241842459	0.844015785619487	1.03398782221885	0.81627246228906	0.414344320668935	0.999976685196759
ERCC3	11.2465390550944	0.078303556176491	0.326196945006048	0.240049937239723	0.81029154382875	0.999976685196759
AC068282.1	11.7596227195983	0.244867284649914	0.457223042244295	0.535553246503006	0.592267348444483	0.999976685196759
MAP3K2	79.877572208021	-0.0106147902518126	0.153214612324786	-0.0692805346092659	0.944766319635209	0.999976685196759
MAP3K2-DT	0.780068407882167	-0.194084387480708	1.34199254436782	-0.144624043028597	0.885007713217002	0.999976685196759
AC068282.2	0.097950476517827	0.0393323513023179	4.06186844890267	0.00968331490719343	0.992273953279186	0.999976685196759
PROC	0.0759842578164554	0.707548748219095	4.06231901682931	0.174173605097944	0.861729028540922	0.999976685196759
IWS1	23.4039574449397	0.21118920697392	0.274206368451273	0.770183450394403	0.441191079521827	0.999976685196759
AC010976.1	3.4821065595589	-0.453619832697115	0.565414467838236	-0.802278432017227	0.422391915648463	0.999976685196759
MYO7B	0.137579896183953	-0.218787111186321	4.05789990337865	-0.0539163400763426	0.957001818103158	0.999976685196759
LIMS2	0.114381104062834	0.714886201029291	4.05481026399108	0.176305709635262	0.860053776656688	0.999976685196759
GPR17	0.336561132911318	-0.446464711010216	2.35038828053288	-0.18995359818123	0.849345491710018	0.999976685196759
WDR33	48.2684162454765	-0.0306676135639926	0.212127248926716	-0.144571778115066	0.885048980897783	0.999976685196759
SFT2D3	1.19762224605107	-0.448327844865436	1.09074970667271	-0.411027243117986	0.68105255846353	0.999976685196759
POLR2D	3.60126955118536	0.451512617137527	0.621883312406033	0.726040734861735	0.467813798928936	0.999976685196759
AMMECR1L	4.01881903248739	-0.0257583322050857	0.537905238197933	-0.0478863754727138	0.961806797731946	0.999976685196759
AC012306.2	0.590918215571321	-0.0557136650885703	1.53962659533941	-0.0361864787586944	0.971133667316716	0.999976685196759
AC012306.3	0.426162915282775	1.42577689590768	1.86100106510054	0.766134379310878	0.443596348649765	0.999976685196759
SAP130	11.8895225957665	0.0927647555268315	0.338427289464949	0.274105423571166	0.784003605999284	0.999976685196759
UGGT1	24.9448968574218	0.0772459944446443	0.292313553894954	0.264257313475117	0.791581650332942	0.999976685196759
HS6ST1	12.0027266683031	-0.4152051099689	0.441940456764718	-0.93950464053113	0.347471710801603	0.999976685196759
LINC01854	0.770678517595073	2.50692255872464	1.7597121684697	1.42462080085787	0.154266843905653	0.999976685196759
LINC02572	0.305829750252	0.217183422868982	2.37210507623779	0.0915572522670201	0.927049816482222	0.999976685196759
LINC01856	0.140691364185298	0.441751910316819	4.06181903822821	0.108757161793578	0.913395102138187	0.999976685196759
RAB6C	0.0484926886788875	-0.358409272375269	4.05825161076329	-0.0883161781848852	0.929625380866687	0.999976685196759
CCDC74B	0.141137832430774	0.243796392136179	4.06196509727999	0.0600193222485916	0.952140245502379	0.999976685196759
SMPD4	6.12536486093015	-0.168122754737762	0.484734492954178	-0.346834725363055	0.728715487502363	0.999976685196759
MZT2B	12.3125975409935	0.341798545392443	0.458941625352123	0.744753856506691	0.45642053467197	0.999976685196759
TUBA3E	0.0230204218901443	0.0823289263369496	4.0612284652252	0.0202719268423094	0.9838264503185	0.999976685196759
CCDC115	3.35077110852419	0.615919490365731	0.740494430311619	0.831767890686951	0.405539971274984	0.999976685196759
IMP4	3.50895504778777	0.20217535428932	0.583733513880845	0.346348718176543	0.729080659744576	0.999976685196759
PTPN18	23.8893659797591	-0.0945322740905231	0.293571877531294	-0.322007253846875	0.747447199191358	0.999976685196759
CFC1	0.0514610537870915	0.0428131437260293	4.06082387144226	0.0105429698705016	0.991588082952277	0.999976685196759
AMER3	0.543326130549032	0.833603872061096	1.71020619344186	0.487428869839042	0.625954438710002	0.999976685196759
ARHGEF4	3.17269603558294	0.0401613856179436	0.691718956277341	0.0580602645821392	0.953700625242205	0.999976685196759
FAM168B	17.8253903644181	-0.182908490761617	0.275572631462887	-0.663739681951147	0.506856936991272	0.999976685196759
PLEKHB2	17.59017568558	-0.0216711388490526	0.308255686634176	-0.0703024787171921	0.943952909659831	0.999976685196759
AC073869.5	0.090069006218753	-0.62466547491526	4.05454009480388	-0.154065679536824	0.877557948903571	0.999976685196759
AC073869.3	0.12343537462711	0.163477523819993	4.06231828749023	0.0402424212606424	0.96789985772967	0.999976685196759
MZT2A	4.76173024952036	0.419649151703499	0.514997515418467	0.814856652973382	0.415154367811501	0.999976685196759
TUBA3D	0.0592636962227908	0.325033248591659	4.05888961115977	0.0800793516773632	0.936174144973479	0.999976685196759
CCDC74A	0.0484926886788875	-0.358409272375269	4.05825161076329	-0.0883161781848852	0.929625380866687	0.999976685196759
C2orf27A	6.75811767460268	0.283153834960094	0.599200925132169	0.472552399510459	0.636532549414326	0.999976685196759
AJ239322.1	0.13054372623053	0.705509314971773	4.04484162696401	0.174421987320506	0.861533835784715	0.999976685196759
LINC01945	0.0257305268935457	0.1384491555231	4.06161239530358	0.0340872397580793	0.972807583770889	0.999976685196759
ANKRD30BL	3.34514018790574	-0.748331279600253	0.72897540384903	-1.02655216575075	0.304631387953731	0.999976685196759
AC097532.2	0.100236680002302	1.7193727613312	4.04327941938479	0.425242132188037	0.670660173395908	0.999976685196759
AC097532.3	0.520123553946902	-0.0313011810475049	1.95710107354396	-0.0159936456377411	0.987239461094305	0.999976685196759
GPR39	0.545095681824711	-0.513483191997724	1.60381843901989	-0.320162918385899	0.748844831690117	0.999976685196759
LYPD1	0.281644914120702	1.7654227044153	4.02794586575446	0.438293552906185	0.661173498862572	0.999976685196759
NCKAP5	127.016616994785	-0.0109196731923729	0.252411302922757	-0.0432614271466068	0.965493139095794	0.999976685196759
AC010974.2	3.16250322583476	0.243297937156079	0.594790753890404	0.409047947643296	0.682504474454509	0.999976685196759
NCKAP5-AS1	0.789780833706916	0.153480534024772	1.31351727847711	0.116846985220261	0.906981309918164	0.999976685196759
NCKAP5-AS2	3.891712617495	-0.438465923192766	0.580710407445538	-0.755050912763067	0.450218434484081	0.999976685196759
MGAT5	151.464324662608	0.30505333531182	0.345834740329225	0.882078344764951	0.377734441901197	0.999976685196759
TMEM163	144.167465404625	3.36071433557936	1.14960247799952	2.92337081721283	0.00346263873876402	0.999976685196759
AC110620.2	0.577764855479168	2.01203328496064	2.21475608812377	0.908467210339689	0.363631430101439	0.999976685196759
CCNT2-AS1	4.66432712802461	-0.203139480565246	0.544139796452138	-0.37332222691621	0.708908635615071	0.999976685196759
ACMSD	0.544765569283843	1.59103581220882	1.55296036764016	1.0245179757076	0.305590684806522	0.999976685196759
CCNT2	39.6918278204019	-0.170072594151226	0.228299899778792	-0.744952557210997	0.456300400983787	0.999976685196759
MAP3K19	0.247729012725641	0.547915953520175	2.91041953215172	0.188260127953131	0.85067273973221	0.999976685196759
RAB3GAP1	66.0224952811616	-0.0653377670178363	0.184539871372432	-0.354057724934541	0.723295623182572	0.999976685196759
ZRANB3	16.2402266863294	-0.210386472348523	0.292151691498269	-0.7201275175563	0.471446486281964	0.999976685196759
R3HDM1	56.1846670405589	-0.0913976396733743	0.168643855175925	-0.541956536619913	0.587848447733377	0.999976685196759
UBXN4	35.7191166114437	-0.0146636096213947	0.208656159696545	-0.0702764281807945	0.943973643697938	0.999976685196759
MCM6	2.83951701745658	0.991190464909747	0.67915910065106	1.45943780177512	0.14444464802181	0.999976685196759
DARS	39.6034477427897	0.322906936389681	0.293758180485777	1.09922704401185	0.27166904536332	0.999976685196759
DARS-AS1	0.439889981400289	0.454870299255995	1.75506582889634	0.259175634193753	0.795499730039114	0.999976685196759
CXCR4	8.06047834799119	0.39176150660439	0.554217578780653	0.706873115548434	0.479645332401674	0.999976685196759
THSD7B	2.69714362648175	-0.472627512863905	1.09784425474757	-0.430505065559209	0.666828282673178	0.999976685196759
HNMT	25.6038550116751	-0.781127308106276	0.420095308697169	-1.8594049777151	0.0629697567799075	0.999976685196759
AC114763.1	15.2415813731672	-0.74232677475006	0.37793365860007	-1.96417217111533	0.0495101289120307	0.999976685196759
AC114763.2	0.134776551487597	-0.0583185763982588	4.06019315726283	-0.0143634980256885	0.988539980740442	0.999976685196759
SPOPL	46.3072760428821	-0.399520553868183	0.222527450903999	-1.79537649060898	0.0725937355188106	0.999976685196759
AC092620.1	0.278126555071922	0.81031362229137	2.79213327424191	0.290213088954852	0.771653223380171	0.999976685196759
AC092620.2	0.0822841181129351	0.0872605299408497	4.05647153216315	0.0215114365400999	0.982837680534896	0.999976685196759
LINC02631	0.14676604173097	0.351770236358995	4.06206333682579	0.0865989048397947	0.930990336442775	0.999976685196759
NXPH2	0.820728924350128	-0.420005304135866	1.31059994947069	-0.320467969120168	0.748613607963164	0.999976685196759
AC013265.1	2.0281780666199	-0.0453306480859925	0.87986036029615	-0.0515202754113559	0.958910945862852	0.999976685196759
AC062021.1	0.533121656783876	-1.04579125680467	1.43841690980858	-0.727043216520474	0.467199482058991	0.999976685196759
AC016710.1	0.897064034429451	0.926179046863127	1.59585701127374	0.580364681998605	0.561668716897824	0.999976685196759
LRP1B	53.4608287185961	0.206369342004826	0.422830323146587	0.488066561709867	0.625502695037421	0.999976685196759
KYNU	40.8321560712743	0.0640203303949758	0.332072056145904	0.192790477880038	0.847123061144297	0.999976685196759
ARHGAP15	264.027817093059	-0.0713437601091087	0.137561918127135	-0.518630163641456	0.604018670348512	0.999976685196759
AC013437.1	0.601424622799164	1.25783010782939	1.39748143977477	0.900069276077193	0.368083385158192	0.999976685196759
AC079793.1	24.8136075540416	0.143340324119949	0.314930261975649	0.455149413780478	0.649001750572971	0.999976685196759
AC092652.3	0.475857605216235	-0.242459698569526	1.54010772816464	-0.157430349926539	0.87490569589473	0.999976685196759
AC092652.1	1.8815660790569	-1.53905908809687	0.867782680609642	-1.77355358949505	0.0761370202190259	0.999976685196759
AC092652.2	2.73356856823729	-0.915172998427175	0.734686124288345	-1.24566528231857	0.212887304472807	0.999976685196759
AC079584.1	0.0545605726557343	0.616242864213791	4.06062582339225	0.151760563769203	0.879375787333717	0.999976685196759
AC016910.1	0.895719499066985	0.276196559398949	1.38763737619039	0.199040876339911	0.842230769556622	0.999976685196759
GTDC1	85.2070802812667	0.271474950836545	0.267994122217408	1.01298845135235	0.311065677179375	0.999976685196759
ZEB2	279.988518625539	-0.244347044039388	0.211959637160197	-1.15279987885011	0.248992534140565	0.999976685196759
AC009951.5	0.66658094469537	-1.78985692238718	1.6837909306867	-1.0629923761718	0.287785408702602	0.999976685196759
ZEB2-AS1	3.71556284362156	-0.125565193632048	0.560584847193825	-0.223989632007719	0.822765370746502	0.999976685196759
AC009951.6	0.776046568140857	-1.03300927381696	1.16957150280255	-0.883237383384983	0.377108027367015	0.999976685196759
LINC01412	0.327449372464142	0.431088015704958	2.70137715676154	0.159580832549037	0.873211278874492	0.999976685196759
TEX41	4.72639949970375	0.703597435473995	0.71499683747777	0.984056709895406	0.325087630339988	0.999976685196759
AC096666.1	0.0257305268935457	0.1384491555231	4.06161239530358	0.0340872397580793	0.972807583770889	0.999976685196759
AC079163.2	0.117756126863121	0.363390297836372	4.06186525557218	0.0894638977346338	0.928713243932562	0.999976685196759
AC079248.1	0.0374650273138413	0.313198646455887	4.06231587926162	0.0770985456977352	0.938545149923718	0.999976685196759
ACVR2A	20.7882933547874	-0.0695831697698902	0.312611026150282	-0.222587061713042	0.823856907102447	0.999976685196759
AC009480.1	0.109278319246039	0.824328224484549	4.06028928794527	0.203022042525868	0.839117803530895	0.999976685196759
ORC4	36.7141080043038	-0.296553830478384	0.1951130016587	-1.51990809406504	0.128534075903191	0.999976685196759
MBD5	145.686909490225	0.00515313263689426	0.14675378160878	0.0351141386641172	0.97198872734156	0.999976685196759
EPC2	70.24864993937	-0.096058192761179	0.202805725904831	-0.473646354572137	0.63575211398751	0.999976685196759
AC105402.3	10.3064665209197	-5.95128609476262	2.50641042541152	-2.37442600558347	0.017576258676407	0.999976685196759
KIF5C	12.9963545820657	-0.0446307297267893	0.507620097973149	-0.0879215182869889	0.929939053712748	0.999976685196759
AC105402.4	0.0249154316044347	-0.219096536442867	4.06036300210805	-0.0539598396323474	0.956967160930069	0.999976685196759
LYPD6B	0.477210781560921	0.0642425385855776	1.82202735068159	0.0352588223011831	0.971873357942313	0.999976685196759
LYPD6	0.527651929062057	0.691139744605724	1.85399979095062	0.372783075801399	0.709309899946046	0.999976685196759
MMADHC	8.20630355597562	-0.180029354179082	0.392765648218534	-0.458363288631885	0.646691461971197	0.999976685196759
AC007364.1	7.36291093128792	-0.178178931932932	0.46673868994527	-0.381753078909796	0.702644525096796	0.999976685196759
LINC01931	0.796849176383141	-0.325601705368567	1.46067794408967	-0.222911358856376	0.823604495715986	0.999976685196759
AC016682.1	0.0433983655664619	-0.206579906394573	4.06231901682931	-0.0508527039700125	0.95944289347615	0.999976685196759
LINC01818	0.0504723713677509	0.66181294828373	4.06231901682931	0.162915060472105	0.870585312709181	0.999976685196759
RND3	0.928042256524247	2.71594602594586	1.44895799119135	1.874413228304	0.060873491627605	0.999976685196759
LINC02612	0.043402535182632	0.268473536256655	4.06231876117901	0.0660887419328796	0.947307173892262	0.999976685196759
AC023469.2	0.0257305268935457	0.1384491555231	4.06161239530358	0.0340872397580793	0.972807583770889	0.999976685196759
AC018731.1	0.043402535182632	0.268473536256655	4.06231876117901	0.0660887419328796	0.947307173892262	0.999976685196759
RBM43	2.60031452752824	0.743732890572233	0.735380083206074	1.01135849006101	0.311844880978932	0.999976685196759
NMI	7.67727814956248	-0.0122801359674209	0.398254535899907	-0.0308348929150859	0.975401213120108	0.999976685196759
TNFAIP6	0.0658884153839461	1.36392294024721	4.05499246067491	0.336356467607389	0.73660207278824	0.999976685196759
RIF1	44.2710522769261	0.35552593541461	0.193796022859917	1.83453679888775	0.0665743505326348	0.999976685196759
NEB	7.96439934762655	-0.00539532559711271	0.466757698916409	-0.0115591571593529	0.990777332346877	0.999976685196759
ARL5A	65.8680961272579	-0.210390337302532	0.195611016934764	-1.07555464206137	0.282126482138608	0.999976685196759
AC097448.1	1.54524663421851	1.54263610960059	0.965543929944432	1.59768609356735	0.110112855200435	0.999976685196759
CACNB4	102.746140711631	-0.248309996900798	0.390463687324256	-0.635936208568844	0.524818001220435	0.999976685196759
AC079790.1	0.0343482646183561	0.875074047550665	4.06219321054474	0.215419110366077	0.82944057182699	0.999976685196759
STAM2	26.6681720031421	0.0467735379600476	0.214915324192362	0.217637053736487	0.827711911720316	0.999976685196759
FMNL2	261.034557011004	0.392837175016812	0.322789201274672	1.21700841746107	0.22360101324514	0.999976685196759
AC012066.2	0.181033988308378	1.70316428449633	4.0422024538953	0.421345616386696	0.67350272484278	0.999976685196759
AC012443.2	0.357407785469744	0.299439729992636	2.00491740325504	0.149352651389273	0.881275371314881	0.999976685196759
PRPF40A	42.536646414068	0.12126312858637	0.226985689190431	0.534232484078038	0.593180697249443	0.999976685196759
ARL6IP6	16.2890328129104	0.215765333286554	0.307977097131485	0.700588892148812	0.483559612478836	0.999976685196759
AC011901.1	0.105231573230891	-0.00578927056553565	4.06101650211636	-0.00142557179034329	0.998862558663431	0.999976685196759
AC012501.2	0.0990046797065997	0.453772118091692	4.06150333481888	0.111725162011206	0.911041327834357	0.999976685196759
RPRM	0.3567410453316	0.654424484782335	2.30329363505498	0.284125512623454	0.776314196052367	0.999976685196759
GALNT13	4.55834506117805	-0.467581940570825	0.75261067805878	-0.621279971441365	0.534415429314792	0.999976685196759
AC061961.1	0.129934356049912	1.51601573356926	4.03742395861307	0.375490844932232	0.707295453886915	0.999976685196759
KCNJ3	7.21846381831971	-0.109807128891114	0.545396127393325	-0.20133463252834	0.840436924129005	0.999976685196759
AC073225.1	0.0230204218901443	0.0823289263369496	4.0612284652252	0.0202719268423094	0.9838264503185	0.999976685196759
LINC01876	0.356403107722073	1.2575252852476	1.94295695929163	0.64722240975738	0.517488009653676	0.999976685196759
NR4A2	3.27099956737613	0.933620158099276	0.603505431831021	1.54699545166759	0.121864342416638	0.999976685196759
GPD2	45.5245703544797	0.415376232403774	0.250468129871551	1.65839954415276	0.0972368485531708	0.999976685196759
LINC01958	0.0257305268935457	0.1384491555231	4.06161239530358	0.0340872397580793	0.972807583770889	0.999976685196759
GALNT5	0.0230204218901443	0.0823289263369496	4.0612284652252	0.0202719268423094	0.9838264503185	0.999976685196759
ERMN	2.33503136706359	-0.286098345648989	0.841890227390857	-0.339828562371665	0.733985636966089	0.999976685196759
CYTIP	18.525312878432	0.488649020241774	0.379900099946742	1.28625662459756	0.198353515009411	0.999976685196759
ACVR1C	1.49391682517484	-0.873993061005277	1.07941115411709	-0.809694302001321	0.418115893688189	0.999976685196759
AC019186.1	1.43867168548481	0.685008266814067	1.00650610026724	0.680580342863482	0.496137068555896	0.999976685196759
ACVR1	17.6293504210263	-0.434605946945155	0.293361118042497	-1.48147085695998	0.138481145248487	0.999976685196759
UPP2	3.14329932835553	0.458678383020743	0.601558586559117	0.762483311300333	0.445771599826233	0.999976685196759
AC013731.1	0.0862159760975314	-0.173091763958892	4.06225978142249	-0.0426097229799222	0.966012644713817	0.999976685196759
CCDC148-AS1	0.0249154316044347	-0.219096536442867	4.06036300210805	-0.0539598396323474	0.956967160930069	0.999976685196759
CCDC148	1.28470943633429	1.07440630878005	1.1390216238077	0.943271213050683	0.345542196319358	0.999976685196759
PKP4	18.9775654222965	0.0138904972143645	0.321387092773208	0.0432204575936924	0.965525797523226	0.999976685196759
PKP4-AS1	0.0604854492039856	0.055936862660997	4.06162592698437	0.0137720370281683	0.989011851637376	0.999976685196759
AC005042.2	0.0230204218901443	0.0823289263369496	4.0612284652252	0.0202719268423094	0.9838264503185	0.999976685196759
DAPL1	0.484073024971899	-1.26330046112799	2.49726684125866	-0.505873237195296	0.612945641122872	0.999976685196759
TANC1	55.0207333108958	-0.483057603770099	0.463230028962935	-1.04280287021019	0.297039601753375	0.999976685196759
WDSUB1	17.8235589584857	0.234113137540078	0.310020081115701	0.755154752226213	0.450156134287183	0.999976685196759
BAZ2B	170.822504438736	-0.110126038874806	0.206705002181551	-0.532769104339726	0.594193423228775	0.999976685196759
AC008277.1	1.14557315814957	1.30132903776662	1.0029358117276	1.29751976402659	0.194452409306846	0.999976685196759
AC009506.1	0.348982080454816	-0.29155926444028	2.02051482672904	-0.144299492675477	0.885263978901758	0.999976685196759
AC009961.1	6.57406551962007	-0.270502173542062	0.461179399047792	-0.586544355841944	0.557509763298798	0.999976685196759
MARCH7	64.7304558964538	-0.150279019632731	0.191766083325381	-0.783657970308254	0.433240830579	0.999976685196759
CD302	32.8191791554076	0.344991184657794	0.329274924149226	1.04772990396756	0.294763065806561	0.999976685196759
AC009961.4	0.972863448035165	1.10755389626419	1.26316391100922	0.876809325069536	0.380590213260675	0.999976685196759
LY75	22.9434537361053	0.29238203608191	0.282739828125988	1.03410275807208	0.301088127031608	0.999976685196759
PLA2R1	0.498200793161011	-0.423121889172342	1.49182619223745	-0.283626800074975	0.776696396680921	0.999976685196759
LINC02478	0.040398654153038	0.309166472809904	4.06231901682931	0.0761059068795666	0.93933484076282	0.999976685196759
RBMS1	79.3435812579057	0.467515551748094	0.309136092374047	1.51232924036062	0.130450125971057	0.999976685196759
AC009313.1	0.463137162685573	0.0259675561203163	1.79200299463344	0.0144907995121002	0.988438419420105	0.999976685196759
TANK	63.7054145266198	0.139352791538773	0.218155161308052	0.638778338789778	0.522967141677205	0.999976685196759
AC009299.3	0.984402387680144	-0.822398515197442	1.0553820230809	-0.779242489650025	0.435836885092352	0.999976685196759
PSMD14	31.5531698114036	0.102989980806312	0.315787431283949	0.326137048544232	0.744320667427853	0.999976685196759
TBR1	3.71997560199408	1.32465990897324	0.740231171891607	1.78952192135893	0.0735308003157046	0.999976685196759
SLC4A10	13.9767834906241	0.346663331644268	0.464758908338831	0.745899272556889	0.455728264714313	0.999976685196759
AC062022.2	0.211911264582573	0.347359863452251	3.65889877994042	0.0949356307303771	0.924365955087901	0.999976685196759
DPP4	3.48765884120959	1.1089369726041	0.763091892108849	1.45321550926127	0.146163927340036	0.999976685196759
AC008063.1	0.0343482646183561	0.875074047550665	4.06219321054474	0.215419110366077	0.82944057182699	0.999976685196759
FAP	0.153982522014581	-0.41356346554617	3.96411635212504	-0.10432677268024	0.916910032310963	0.999976685196759
IFIH1	7.75312921068494	0.151241002255487	0.407214102508396	0.371404136850513	0.710336544818974	0.999976685196759
GCA	40.8880239951631	1.15209940044848	0.541660412475895	2.12697729779126	0.033421969518331	0.999976685196759
KCNH7	6.3355001786904	-0.394987366610351	0.728681754335281	-0.542057440385161	0.587778936379625	0.999976685196759
AC011900.1	0.151617843915566	0.682227844485925	4.05994743679637	0.168038590426742	0.866552919938407	0.999976685196759
FIGN	3.05137391053189	-0.332909416971853	0.881264825203675	-0.377763196091382	0.705606516518924	0.999976685196759
AC016766.1	0.469865006987531	1.3116084514286	2.10872649904864	0.621990785443412	0.533947927066613	0.999976685196759
GRB14	0.208781697081443	-0.24597027712741	3.01530097676799	-0.0815740382212384	0.934985446970762	0.999976685196759
COBLL1	2.41952473721341	1.0114026515846	1.12738300928979	0.897124263227765	0.369652613004584	0.999976685196759
AC019197.1	1.6012155772263	2.61002497951828	1.29257897602274	2.01923830414549	0.0434624568838333	0.999976685196759
SLC38A11	0.608427495076632	-1.21894726110727	1.7665765662458	-0.690005338233196	0.490190830335782	0.999976685196759
SCN3A	3.3575185164228	0.505734606509768	0.790856522873146	0.639477063010693	0.522512630431228	0.999976685196759
SCN2A	21.734054612872	0.523179803212727	0.376328150444968	1.3902223434365	0.16446137062429	0.999976685196759
CSRNP3	11.0639208670733	0.106931676352472	0.43069152855731	0.248279033280878	0.803918520240075	0.999976685196759
GALNT3	1.32786899853924	0.910553648119834	1.11206757276227	0.818793453223445	0.412904266769306	0.999976685196759
AC009495.3	0.211246459848017	-0.421148214292766	4.04420754310723	-0.104136152708224	0.917061301100517	0.999976685196759
AC009495.1	0.592748928408216	0.20445949412502	1.49206959818166	0.137030802299161	0.89100644804494	0.999976685196759
TTC21B	17.9562322190701	0.341887890479658	0.296527487602954	1.15297200014537	0.248921877288798	0.999976685196759
TTC21B-AS1	1.03645042694628	-0.510411731761288	1.05005951787767	-0.486078858456431	0.626911255786204	0.999976685196759
SCN1A-AS1	1.00586083161579	0.674129855028841	1.17410939983858	0.574162727188387	0.565857689161652	0.999976685196759
SCN1A	9.97781974006194	-0.0414260066869574	0.485879213312716	-0.0852598867206432	0.93205478112831	0.999976685196759
SCN9A	1.66283996110854	-1.16333747803627	1.09497815553223	-1.06242985045744	0.288040588412422	0.999976685196759
SCN7A	0.184594694048766	-0.42787948375359	3.10067416279522	-0.137995629752938	0.890243871455972	0.999976685196759
XIRP2	0.147495724169094	1.46334513907118	4.0492969145631	0.361382523916272	0.717813510427284	0.999976685196759
AC073050.1	5.32238095630555	0.49825734418724	0.702840093103114	0.708919922293249	0.478374171329644	0.999976685196759
AC016723.1	0.135415503831668	0.0277886454601246	4.06203272802148	0.00684106882458817	0.994541659380764	0.999976685196759
B3GALT1	0.467511558610704	-0.457087754307467	1.57197842534866	-0.290772282199794	0.771225485428243	0.999976685196759
STK39	9.21344582193114	0.669992392970819	0.412176530472762	1.62549864787873	0.104056351707804	0.999976685196759
CERS6	37.8367832130053	0.16602167599826	0.316737508315332	0.524161716372965	0.600166065840003	0.999976685196759
CERS6-AS1	0.273646118297723	-0.435727222738628	2.3976195306064	-0.181733263837914	0.855792059871413	0.999976685196759
NOSTRIN	0.335918108742803	-0.20624684209087	2.29552296467616	-0.0898474313978233	0.928408455775588	0.999976685196759
SPC25	0.414705704498448	-0.383507504001806	2.32165941509844	-0.16518680625924	0.868796949686661	0.999976685196759
ABCB11	0.442433782285819	1.3733404799555	1.98411964292594	0.692166162888372	0.488832985555938	0.999976685196759
DHRS9	18.2262420839398	-0.564772210268982	0.385073500757244	-1.46666080412794	0.142468350412477	0.999976685196759
AC007556.1	0.128956863765002	0.260679385346204	4.06207007099176	0.0641740247682528	0.948831659983192	0.999976685196759
LRP2	1.13092527002551	0.100508921914988	1.66254355225143	0.0604549106571542	0.951793326210446	0.999976685196759
BBS5	2.96053212530659	0.568925430303822	0.612727805867274	0.928512505644408	0.353141783868666	0.999976685196759
KLHL41	0.395263302371515	-0.492861978687718	2.26296279359079	-0.217794998699763	0.827588841492415	0.999976685196759
FASTKD1	22.478198310247	-0.0420444182459993	0.278253420308468	-0.151101173165776	0.879895907074623	0.999976685196759
PPIG	44.8349604341746	0.351591970015955	0.185595797752976	1.89439617853803	0.0581724432965405	0.999976685196759
CCDC173	0.433686597985142	-1.4057626485147	1.68353771512718	-0.835005141781755	0.403714813357524	0.999976685196759
PHOSPHO2	0.35944493155441	-1.03633612936936	2.37542312235828	-0.436274329240552	0.662637704694143	0.999976685196759
KLHL23	5.04911939496293	-0.19501724769045	0.504294613299691	-0.386712930392846	0.698968742468398	0.999976685196759
SSB	18.4375552736408	0.0416676407046592	0.398009933273254	0.104689951735582	0.916621835499151	0.999976685196759
METTL5	6.21068771750868	0.538784113291453	0.422414862205121	1.27548569309056	0.202137384873874	0.999976685196759
UBR3	86.6294936164362	0.221350640455941	0.169635038927051	1.30486391170122	0.191939191650805	0.999976685196759
MYO3B	0.452803554266552	0.962752278768135	1.89280170554359	0.508638742213962	0.611005467711608	0.999976685196759
AC007277.1	0.0778636814668793	0.292525212513918	4.06231437720758	0.0720094963982079	0.942594350440037	0.999976685196759
AC007405.1	0.273002878396028	-1.29901022619022	2.80209316322664	-0.463585666328951	0.642944625734363	0.999976685196759
AC007405.3	0.383180748409285	-0.495022435600307	1.57775221841782	-0.313751696763081	0.75370963348074	0.999976685196759
ERICH2	0.0734081202833222	-0.779501584441475	4.05218109725615	-0.192365929787614	0.847455578065319	0.999976685196759
GAD1	3.14317116954394	0.296414238251558	0.626926409424741	0.472805474128205	0.636351968251244	0.999976685196759
AC010092.1	0.16334516435957	0.916265352297896	3.90917164015124	0.234388621591056	0.814683291302869	0.999976685196759
GORASP2	10.7154683962585	0.464357360211127	0.379113966737823	1.22484899252539	0.220632121793492	0.999976685196759
TLK1	53.5558299763933	-0.00672401869965984	0.169936414017557	-0.0395678509431484	0.96843765858808	0.999976685196759
METTL8	18.4416630263849	0.00655840045072257	0.276713612615355	0.0237010401791799	0.981091076296914	0.999976685196759
DCAF17	12.1015266559738	-0.12643616116178	0.345752316557243	-0.365684205447246	0.714600733258932	0.999976685196759
CYBRD1	15.360987891123	-0.213522851632249	0.443963088175789	-0.480947306924992	0.630553949402032	0.999976685196759
DYNC1I2	38.1691279749468	-0.130994327558659	0.199507970491598	-0.656586938536254	0.511446549611609	0.999976685196759
SLC25A12	21.7485169640694	-0.390958499268322	0.238227134115831	-1.64111657859356	0.100773217965228	0.999976685196759
HAT1	12.1180302978366	0.242303164308003	0.313628617450245	0.772579894902104	0.439771046832798	0.999976685196759
METAP1D	6.91717517057451	-0.25842169915263	0.587861366820296	-0.439596329574124	0.660229499563517	0.999976685196759
DLX1	0.456245712107987	-2.41947134513287	2.07406529991409	-1.16653576202885	0.243397898316725	0.999976685196759
DLX2	0.0895182074547087	0.230379040278224	4.05677653381529	0.0567886937714952	0.954713520467463	0.999976685196759
AC104088.1	0.525981211254304	1.15486624568709	1.48307254626546	0.778698418088292	0.436157388190849	0.999976685196759
ITGA6	13.9554694547498	0.360563215307624	0.396209283071538	0.910032224667796	0.362805515513655	0.999976685196759
AC078883.2	0.0683179667870668	-0.289806040595822	4.06099540528204	-0.0713633017705162	0.943108616058699	0.999976685196759
ITGA6-AS1	0.0908710255207888	0.602771265882941	4.06141104647403	0.148414247901907	0.882015856394401	0.999976685196759
AC078883.1	7.37497062228777	-0.552416506682153	0.570308098678506	-0.968628199322768	0.332730728374827	0.999976685196759
PDK1	21.0905796567594	0.744395208940765	0.489349083364759	1.52119465274628	0.128210996946266	0.999976685196759
RAPGEF4-AS1	0.474976518136448	1.57372795316112	1.51455639769134	1.03906857186697	0.298772846190372	0.999976685196759
RAPGEF4	13.0589954885143	0.0123945552994886	0.548095296885269	0.0226138691025533	0.981958280713172	0.999976685196759
MAP3K20	17.8823484763166	0.575714209943663	0.551377005690506	1.04413895393167	0.296421105645043	0.999976685196759
MAP3K20-AS1	1.3547056695315	0.285193038230532	1.10725120953954	0.257568504575517	0.796739939426083	0.999976685196759
CDCA7	0.114261082490242	0.853901451630566	4.06231901682931	0.210200490924774	0.833511196420422	0.999976685196759
SP3	53.5055861824343	0.0417150355241846	0.199842358199283	0.208739708138283	0.834651440276324	0.999976685196759
AC016737.1	0.176634457154779	-0.637854383260236	3.81520950287564	-0.16718724955457	0.867222716599721	0.999976685196759
AC016737.2	0.165240174073861	0.503964009838256	3.92228997387929	0.128487188146321	0.897763436563331	0.999976685196759
LINC01960	0.0374650273138413	0.313198646455887	4.06231587926162	0.0770985456977352	0.938545149923718	0.999976685196759
OLA1	52.3820647817026	0.0919372112745813	0.323982215998126	0.28377240087497	0.776584806334443	0.999976685196759
SP9	0.162103100213317	0.555048740845316	4.05575130987164	0.136854727629462	0.891145624160613	0.999976685196759
CIR1	20.9805805236199	-0.0309499781159875	0.295429980709896	-0.10476248226946	0.916564280989825	0.999976685196759
SCRN3	7.63034113201662	-0.143773634595395	0.431792203136632	-0.332969501419877	0.739157305133684	0.999976685196759
GPR155	23.9532299146588	0.750515299020087	0.370427542116496	2.02607855434264	0.042756735371349	0.999976685196759
AC010894.2	0.0932333983915015	-0.640293438278354	4.0557287411659	-0.15787383208826	0.87455621841364	0.999976685196759
AC010894.3	11.0089438341874	-0.25226181291939	0.35367804012888	-0.713252688313546	0.475689408115414	0.999976685196759
WIPF1	81.6580952266519	0.0732023586941169	0.168086222634835	0.435504811439235	0.66319604735152	0.999976685196759
CHRNA1	0.15465973664328	0.859035690451555	4.06046731361639	0.211560794387104	0.832449698482149	0.999976685196759
CHN1	60.1255562637248	0.107313239297185	0.47787249655987	0.224564585887903	0.822318017585209	0.999976685196759
ATF2	41.9510790135773	0.159013513193531	0.188254093875274	0.844674928019807	0.398292361633711	0.999976685196759
ATP5MC3	20.5146586447398	-0.833424662066548	0.494023411274367	-1.68701450790899	0.0916005623364102	0.999976685196759
AC093459.1	0.186885894471824	0.129591495371139	3.7587379818943	0.0344773953373118	0.97249646753753	0.999976685196759
LNPK	21.51452782354	-0.0632279376805443	0.362142563213114	-0.174594052462526	0.861398622251081	0.999976685196759
HOXD3	0.0230204218901443	0.0823289263369496	4.0612284652252	0.0202719268423094	0.9838264503185	0.999976685196759
HOXD1	0.0484926886788875	-0.358409272375269	4.05825161076329	-0.0883161781848852	0.929625380866687	0.999976685196759
MTX2	30.024662976257	-0.0301100911903907	0.212253864702553	-0.141858859590548	0.887191490889209	0.999976685196759
LINC01117	0.272838437452474	1.24758239052235	3.46215733057147	0.360348265951397	0.718586709229635	0.999976685196759
AC017048.3	0.040398654153038	0.309166472809904	4.06231901682931	0.0761059068795666	0.93933484076282	0.999976685196759
LINC01116	0.197366938221676	0.553893923932928	3.73149841920503	0.148437400129177	0.881997585953165	0.999976685196759
AC092162.2	0.305720803255834	0.248805040180557	4.06198280906555	0.0612521155001623	0.95115842544659	0.999976685196759
AC074286.1	0.090069006218753	-0.62466547491526	4.05454009480388	-0.154065679536824	0.877557948903571	0.999976685196759
AC079305.3	0.630765066309084	-0.29831720814263	1.31223094411763	-0.227335904156127	0.820162556409805	0.999976685196759
HNRNPA3	65.4955797624383	0.0847319265384409	0.185433357392946	0.45694004428172	0.647714140379228	0.999976685196759
NFE2L2	46.1798981352633	0.270506239465562	0.234105659317517	1.15548782654022	0.247890714873387	0.999976685196759
AC079305.1	0.115729342443366	-0.527082384113107	4.05709731938787	-0.129916130331483	0.89663278228877	0.999976685196759
AC019080.1	0.938258944655622	-0.600851466004461	1.10963094730363	-0.541487660797953	0.588171500342407	0.999976685196759
AC019080.5	0.214723958299415	0.574025138728663	2.95622131571979	0.19417529251828	0.846038628379909	0.999976685196759
AC019080.6	0.395398251742975	-0.41993765789651	1.64103367012517	-0.255898258238955	0.798029399581599	0.999976685196759
AGPS	43.8350975110032	0.28324600856101	0.1968210646999	1.43910413752148	0.150121019940467	0.999976685196759
TTC30B	0.235326440423957	1.08493688873867	2.09531804983801	0.517791028823786	0.60460407826475	0.999976685196759
AC073834.1	0.0230204218901443	0.0823289263369496	4.0612284652252	0.0202719268423094	0.9838264503185	0.999976685196759
TTC30A	0.709311306978504	0.905843251045093	1.55251822687224	0.583467063617049	0.55957892305534	0.999976685196759
PDE11A	0.26289200725068	-0.980104823982096	2.83634459104197	-0.345552097963542	0.729679350876842	0.999976685196759
RBM45	10.0603056060756	0.0778967431852391	0.38607301153868	0.201766870144029	0.840098982643546	0.999976685196759
OSBPL6	35.3266079552707	-0.666531871729616	0.359691986488201	-1.85306288927146	0.0638733451724828	0.999976685196759
CHROMR	14.5838006842015	-0.269270838058294	0.348233824166389	-0.773247224628111	0.439376082596392	0.999976685196759
PRKRA	10.3285295254025	0.169037278706244	0.366333434113306	0.461430115204723	0.644490049498318	0.999976685196759
PJVK	1.30089913789803	1.80207117856165	1.28320992721612	1.404346350773	0.160215738208068	0.999976685196759
FKBP7	0.551730716472491	-0.505480166875869	1.26700144344158	-0.398957846095916	0.689924264980581	0.999976685196759
PLEKHA3	12.9410755547094	0.0732369108164586	0.350717298661363	0.208820355015259	0.834588480618017	0.999976685196759
TTN-AS1	17.3145944248722	0.170857804026263	0.315597656892596	0.54137855682626	0.58824668408643	0.999976685196759
TTN	4.73614776892235	0.0598454708185584	0.505610331036125	0.118362832294031	0.905780174245699	0.999976685196759
AC009948.3	0.125333654623125	-0.162564736345755	4.05757050248165	-0.0400645500173882	0.968041664084831	0.999976685196759
AC009948.2	0.425559509071887	-0.166430258610741	1.62441749569134	-0.102455347256593	0.91839525399973	0.999976685196759
AC010680.3	0.289964896285012	1.24045791744893	2.35175856720289	0.527459720886353	0.597874380607747	0.999976685196759
AC010680.2	0.182978203415709	-0.118667772605429	3.82737036089368	-0.0310050403843648	0.975265519961318	0.999976685196759
AC010680.4	0.117828798417561	0.97909447608149	4.06231901682931	0.241018608342997	0.809540694219365	0.999976685196759
AC010680.5	0.0343482646183561	0.875074047550665	4.06219321054474	0.215419110366077	0.82944057182699	0.999976685196759
AC010680.1	0.190999729376246	1.17381058641332	3.72982724319984	0.314709103096771	0.752982531943936	0.999976685196759
AC092640.1	0.425034657745364	-0.527270272563697	1.83177752766614	-0.287846239294949	0.773464440703505	0.999976685196759
CCDC141	0.894150602886006	-1.07432843614335	1.2454694142527	-0.862589176297009	0.388363383472853	0.999976685196759
SESTD1	7.03654687244601	0.675075774517586	0.568450835903575	1.18757108245698	0.235002436296564	0.999976685196759
ZNF385B	7.7084389479611	0.0370996330936307	0.691758281995617	0.0536309200181947	0.95722922134236	0.999976685196759
CWC22	17.9234709198561	-0.113704542333179	0.307718669890681	-0.369508104183517	0.711749033658267	0.999976685196759
AC009478.1	0.617847722476064	1.74123610511641	1.66417106121626	1.04630836678762	0.295418683743917	0.999976685196759
SCHLAP1	0.463855495758708	0.781597318283156	1.90369809658232	0.410567893977699	0.681389409867055	0.999976685196759
UBE2E3	49.7808171038261	0.0499630576323022	0.221139989143226	0.225934069300973	0.821252699377235	0.999976685196759
AC104076.1	0.040077998616573	0.494398318929827	4.06231901682931	0.121703469590065	0.903133865331806	0.999976685196759
AC068196.1	0.10041822301869	0.387694786871282	4.06050001283547	0.0954795679462522	0.923933918525498	0.999976685196759
LINC01934	6.478579367409	0.680317711780728	0.738431275388197	0.921301324111823	0.356893130006219	0.999976685196759
ITGA4	8.45727343864492	1.5675897841107	0.667621406119185	2.34802205223307	0.0188734038601612	0.999976685196759
CERKL	0.312215747253902	1.94133307413433	1.97977536182197	0.980582500202316	0.326798667568826	0.999976685196759
NEUROD1	0.311101498077265	0.0857147921634364	2.4029365533545	0.0356708511690742	0.97154481315169	0.999976685196759
AC009962.1	0.0257305268935457	0.1384491555231	4.06161239530358	0.0340872397580793	0.972807583770889	0.999976685196759
ITPRID2	18.4640142426737	0.384159654249436	0.270329072755805	1.42108153715474	0.155293056743523	0.999976685196759
PPP1R1C	0.165433720252898	-0.52416390663257	3.16222238964357	-0.165758078353133	0.868347338271699	0.999976685196759
PDE1A	9.00667271712803	0.420470561275576	0.463120787910713	0.907906905177922	0.36392740905417	0.999976685196759
AC012500.1	0.114261082490242	0.853901451630566	4.06231901682931	0.210200490924774	0.833511196420422	0.999976685196759
DNAJC10	41.6630488329429	-0.137133726195702	0.199024681438116	-0.68902874359501	0.490805179484704	0.999976685196759
FRZB	0.346149339982574	0.307942685984228	2.34982169350385	0.131049384230107	0.89573624126689	0.999976685196759
NCKAP1	14.3464283700248	-0.190571721943128	0.377479561590215	-0.504853086986492	0.613662026179677	0.999976685196759
DUSP19	1.71613707843118	-0.647001870652699	0.977663835967791	-0.66178357718656	0.508109932635892	0.999976685196759
AC064871.2	0.175709738023184	0.512791451079896	3.12555454195129	0.164064150600219	0.869680643028361	0.999976685196759
NUP35	8.1830574197262	0.0860694313968487	0.410702216355197	0.209566513082586	0.834006017921541	0.999976685196759
AC021851.1	6.66778119824364	0.38102218121922	0.454912357974253	0.837572720415709	0.402270719169288	0.999976685196759
AC021851.2	4.1785750458017	-0.152663062639826	0.630824137730755	-0.242005740599902	0.808775715073414	0.999976685196759
AC093639.3	0.03154015076559	0.85619009800903	4.06231901682931	0.210763875131918	0.83307152877783	0.999976685196759
AC093639.1	0.0484926886788875	-0.358409272375269	4.05825161076329	-0.0883161781848852	0.929625380866687	0.999976685196759
AC020584.1	0.115008053244256	0.465898951569785	4.0623119084115	0.114688128847292	0.90869232364343	0.999976685196759
AC096667.1	0.732439728252858	1.79717741955384	1.24582897763385	1.44255548058221	0.149145732108891	0.999976685196759
ZNF804A	14.6681386213638	0.800235904863064	0.562703043910319	1.42212826733989	0.154989018066684	0.999976685196759
AC009315.1	0.0374650273138413	0.313198646455887	4.06231587926162	0.0770985456977352	0.938545149923718	0.999976685196759
FSIP2-AS1	2.6895899032078	0.255429530324499	0.764190229139989	0.334248621069072	0.738191957353757	0.999976685196759
FSIP2-AS2	0.221922852583284	0.417099764929705	4.06041845261267	0.102723344846717	0.918182545146201	0.999976685196759
FSIP2	1.51919625866732	-0.206826020684281	1.16064320776504	-0.178199483959029	0.858566314978552	0.999976685196759
AC097500.1	0.473964527019737	-0.359488060729784	1.75637597039509	-0.204676029955544	0.837825249254403	0.999976685196759
LINC01473	64.8182625255446	0.112565031411877	0.172910445245744	0.651001917506471	0.515045249089598	0.999976685196759
AC017071.1	1.14287088281412	0.367976243705107	1.02561992750181	0.358784218049876	0.71975651986622	0.999976685196759
ZC3H15	21.8677471768247	0.0514877847980547	0.316663613129375	0.162594572484143	0.87083766065553	0.999976685196759
ITGAV	86.5756057586803	1.01723673032379	0.407175388439037	2.49827656387461	0.0124798787790555	0.999976685196759
AC017101.1	7.69088959396625	0.859193070332745	0.71364546074238	1.20394946454078	0.22860911156443	0.999976685196759
FAM171B	10.0890421745292	0.13718991298263	0.438495909793177	0.312864749519187	0.754383419849237	0.999976685196759
AC007319.1	10.2318121914494	1.2830068621282	1.30624859788268	0.982207264534366	0.325997749429663	0.999976685196759
CALCRL	1.61987466252687	-0.0636301410436036	0.961495439894541	-0.0661783076689191	0.947235866880659	0.999976685196759
TFPI	0.342913332893869	1.13981815764732	4.03858678684714	0.282231933546525	0.777765673758431	0.999976685196759
LINC01090	0.672549668993398	-0.504172105669633	1.51118224275717	-0.333627600566405	0.738660588222876	0.999976685196759
GULP1	2.78185961420318	0.679318142755708	0.859170084561011	0.790667825804016	0.429137855903089	0.999976685196759
AC092598.1	0.0742232155724332	-0.566110474752717	4.05585358680039	-0.139578626949232	0.888992928513112	0.999976685196759
COL3A1	0.0651535746143183	-0.138468470286179	4.0615835984739	-0.0340922369142438	0.97280359893322	0.999976685196759
COL5A2	2.66377596926425	0.0196304215969663	0.871797097571775	0.0225171908138294	0.982035399190094	0.999976685196759
WDR75	14.8095306298286	0.214209316599095	0.280228297061799	0.764410014424259	0.444622942755295	0.999976685196759
SLC40A1	11.4854008075768	-0.538678201605699	0.598405267512783	-0.900189605356695	0.368019356925431	0.999976685196759
ASNSD1	2.67326656739771	-0.292089291831608	0.622162914981551	-0.469473967024006	0.638730888612054	0.999976685196759
ASDURF	0.03154015076559	0.85619009800903	4.06231901682931	0.210763875131918	0.83307152877783	0.999976685196759
ANKAR	22.6223075442459	-0.164911158695846	0.289210192341186	-0.570212126207839	0.568533832482346	0.999976685196759
OSGEPL1	5.29234539292739	0.0389481971588337	0.449939058081701	0.0865632722015464	0.931018660811716	0.999976685196759
OSGEPL1-AS1	0.266810845918727	-0.647251801659671	2.95633569974071	-0.218937180143798	0.826698983419502	0.999976685196759
AC013468.1	0.295490837975448	2.19078690604046	2.7595923579035	0.793880625073492	0.427264929991285	0.999976685196759
ORMDL1	21.9605828760387	0.426357471428063	0.261029675458052	1.63336781796896	0.102391661255021	0.999976685196759
PMS1	49.1997336038255	0.45380765743269	0.235989165516875	1.92300208545057	0.0544797879528992	0.999976685196759
C2orf88	2.28978083014221	0.219955951817553	0.829320504260722	0.265224301928513	0.790836674843149	0.999976685196759
HIBCH	32.3064241871717	-0.560556443602113	0.27098838604157	-2.0685626118166	0.038587149463501	0.999976685196759
INPP1	2.11812134372855	0.420388678328832	0.778821835987241	0.539775156401392	0.589352102084449	0.999976685196759
MFSD6	8.17629701608127	0.257538137119774	0.377425005737581	0.682355787784862	0.495014005002771	0.999976685196759
NEMP2	2.79913220916672	1.0520449378901	0.74473876958339	1.41263618983959	0.157762722445181	0.999976685196759
AC108047.1	2.44167901496294	-0.140771961973036	0.775365838122169	-0.181555538110844	0.855931544276661	0.999976685196759
AC006460.2	2.84602484881947	-0.469806873321356	0.828501658710704	-0.567056044344509	0.570676105336166	0.999976685196759
NAB1	14.3946301643681	0.177910326414324	0.347376100486947	0.512154768750444	0.608542696143174	0.999976685196759
AC006460.1	0.223132463271946	0.505379069296531	2.49392478368151	0.202644070343812	0.839413241417673	0.999976685196759
AC005540.1	0.115211657498659	0.307099529834897	4.06113470375921	0.0756191439674801	0.939722105388717	0.999976685196759
GLS	147.805052258564	0.216444418985985	0.17857576656032	1.2120593020827	0.225489681083504	0.999976685196759
STAT1	19.2785692470622	0.327731924533839	0.375670514752654	0.872391927669975	0.382994602766109	0.999976685196759
AC067945.3	0.103226336871457	0.443478199333807	4.06156435553868	0.109189012043855	0.913052575319246	0.999976685196759
STAT4	10.7914195454076	1.09738941022292	0.48582492498013	2.25881661025894	0.0238947948618667	0.999976685196759
AC067945.4	0.250287501668112	-0.406209567249873	2.40671585392153	-0.168781689200239	0.865968361584197	0.999976685196759
MYO1B	1.76755875479327	1.29239489143924	0.879698338652722	1.46913417321962	0.141796400415831	0.999976685196759
NABP1	32.9102324287873	-0.0997444730297112	0.279723914760406	-0.356581857204258	0.721404861628555	0.999976685196759
CAVIN2	0.0230204218901443	0.0823289263369496	4.0612284652252	0.0202719268423094	0.9838264503185	0.999976685196759
AC098617.1	0.416810595172414	1.51523239313013	2.31213885296654	0.655337974700801	0.512250176259462	0.999976685196759
TMEFF2	6.77477573779691	0.725460520022293	0.524138828232917	1.38409993869012	0.166327855706472	0.999976685196759
AC062039.1	0.043402535182632	0.268473536256655	4.06231876117901	0.0660887419328796	0.947307173892262	0.999976685196759
LINC01821	0.548032254864798	-1.73063649262675	1.49878904459017	-1.15468984702913	0.248217458702798	0.999976685196759
AC010983.1	0.302368870648636	0.207450116400762	4.01474405990593	0.0516720650943868	0.958789996319391	0.999976685196759
AC104823.1	0.219625639041455	1.45164151572172	4.0342376350044	0.359830443086959	0.718973935689403	0.999976685196759
AC064834.1	0.973822956224126	1.51166494059427	1.20908533720726	1.25025496056871	0.211206425545127	0.999976685196759
LINC01825	0.0504723713677509	0.66181294828373	4.06231901682931	0.162915060472105	0.870585312709181	0.999976685196759
SLC39A10	57.887208157066	-0.163595354346706	0.273197054965456	-0.598818147462798	0.549294159331443	0.999976685196759
DNAH7	2.58433183638865	1.45781235798213	0.862041847877662	1.69111553177059	0.0908147393420394	0.999976685196759
STK17B	21.0431450227283	0.124953706502101	0.411868913895929	0.303382222562381	0.76159859200326	0.999976685196759
AC114760.2	0.991277182759272	1.0459918141833	1.27494538843832	0.820420877371492	0.41197621786964	0.999976685196759
HECW2	6.28678445024416	-0.0522372606021142	0.677520548456954	-0.0771006292297466	0.938543492439353	0.999976685196759
HECW2-AS1	0.100944742735502	0.956612747243448	4.05929355352294	0.235659908461962	0.813696582136481	0.999976685196759
CCDC150	1.3030675359391	-0.0460214886283837	1.05785037233885	-0.0435047241384739	0.965299198775362	0.999976685196759
GTF3C3	11.3663888548291	-0.208385296421337	0.325697040750565	-0.639813293793261	0.522293988921973	0.999976685196759
PGAP1	5.71751113993087	-0.106380655017206	0.466045731854084	-0.228262266438936	0.819442357243164	0.999976685196759
ANKRD44	278.931445850815	-0.346154454171365	0.295480686730937	-1.17149603922023	0.24139944895689	0.999976685196759
AC013264.1	0.363031386311866	0.00644619407279168	1.77000855280759	0.00364189995724412	0.99709419067563	0.999976685196759
ANKRD44-IT1	1.60115432864315	-0.663409856335633	0.966697261159519	-0.68626433837197	0.492546432711866	0.999976685196759
SF3B1	68.1760245344771	0.0264676554045647	0.162683856900983	0.162693803237491	0.870759526283654	0.999976685196759
COQ10B	6.349007342571	-0.402499510645452	0.444968784412692	-0.904556734640848	0.36570026497203	0.999976685196759
HSPD1	23.3375130402535	-0.152858447961239	0.377868358036553	-0.404528309159064	0.68582426487854	0.999976685196759
HSPE1	17.0812909320314	-0.552549476355364	0.533923696516667	-1.0348847222182	0.30072275032638	0.999976685196759
MOB4	15.7128876574693	0.240934642271663	0.266732058148446	0.903283407117018	0.366375500620109	0.999976685196759
RFTN2	2.32242539170794	1.07972014307734	0.936157317698741	1.15335331216713	0.248765396290135	0.999976685196759
AC011997.1	2.43395479342179	-0.670315978964945	0.693776709547108	-0.966184032615511	0.333952101312308	0.999976685196759
MARS2	1.28538303775074	-0.400106669104302	1.29313626399123	-0.309407972110675	0.757011206857868	0.999976685196759
BOLL	0.03154015076559	0.85619009800903	4.06231901682931	0.210763875131918	0.83307152877783	0.999976685196759
PLCL1	52.0597963291327	-0.219281660225805	0.349433836224772	-0.627534135202502	0.530309167778878	0.999976685196759
AC011997.2	0.573846108627383	-0.415062392082896	1.63039721742622	-0.254577465936872	0.79904946542918	0.999976685196759
LINC01923	0.166645412914639	0.199937265960924	3.88724247696695	0.0514342151655346	0.958979521085078	0.999976685196759
AC019330.1	0.131159134036601	0.309675242158562	4.06231391025043	0.0762312438182483	0.939235126029642	0.999976685196759
AC020718.1	0.24046014845373	0.333558576184637	4.06191849612909	0.0821184808367057	0.934552497174463	0.999976685196759
SATB2	12.7891178581541	-0.0777417307711914	0.451576436163576	-0.172156305213036	0.863314648319887	0.999976685196759
SATB2-AS1	0.625234782477948	0.379636295052703	1.40100354554291	0.270974542684393	0.786410611987155	0.999976685196759
LINC01877	0.575920217456875	2.93402040907918	1.55945164464396	1.88144365947881	0.0599115925395731	0.999976685196759
FTCDNL1	20.2881177202394	-0.234303283049508	0.242624088395664	-0.965704949573736	0.334191842082176	0.999976685196759
AC097717.1	0.164668751832143	0.182124345667499	4.06175129349374	0.044838871833249	0.96423574099452	0.999976685196759
C2orf69	6.23483914613417	-0.517926654975583	0.448876009250576	-1.1538301096561	0.248569827226827	0.999976685196759
TYW5	7.31186837009536	-0.218614229349641	0.444020008074597	-0.492352203446004	0.622470381867068	0.999976685196759
MAIP1	3.68415464400224	0.239066668028378	0.616468395800845	0.387800363581997	0.698163776439849	0.999976685196759
AC004464.1	0.0688780722531005	-0.0988633001581967	4.06169443759987	-0.0243404080924947	0.98058108167234	0.999976685196759
SPATS2L	24.0110419772746	-1.13950996394608	0.496428216594363	-2.29541739541608	0.0217092153863066	0.999976685196759
AC012459.1	1.24190157154421	-0.910173865739542	1.11441244155133	-0.816729813669819	0.41408284961854	0.999976685196759
KCTD18	5.53463813861342	0.3742012967825	0.470070906349003	0.796052875701001	0.426001302819104	0.999976685196759
SGO2	3.0065342672063	0.460763794421027	0.783664551278656	0.587960491091792	0.556558812168715	0.999976685196759
AOX1	0.207588535259004	0.422604276114984	3.02282307528794	0.139804502476457	0.888814455775035	0.999976685196759
LINC01792	0.20902281550348	0.275362733464145	4.06230708745972	0.0677848147704504	0.945956932014639	0.999976685196759
AC007163.1	0.0230204218901443	0.0823289263369496	4.0612284652252	0.0202719268423094	0.9838264503185	0.999976685196759
BZW1	13.3712052659364	-0.192361100484498	0.426702599245926	-0.450808363540416	0.652127672936984	0.999976685196759
CLK1	43.7116071241485	-0.11972446081283	0.162923386141324	-0.734851292060541	0.462430065208761	0.999976685196759
PPIL3	4.68168813670281	0.255722812085216	0.477982873560969	0.535004131382539	0.592647000470316	0.999976685196759
NIF3L1	3.04649276783464	0.433080358759167	0.660778094957106	0.65540967847501	0.51220402175292	0.999976685196759
ORC2	16.1299026725837	0.0352971304186078	0.29200812941063	0.120877218349534	0.903788286961937	0.999976685196759
AC005037.1	3.3698301890048	-0.615475413456517	0.623917507652202	-0.986469214131444	0.323902915151771	0.999976685196759
FAM126B	29.359546849414	0.0215841072827607	0.215296349334948	0.100253011021479	0.920143461250107	0.999976685196759
NDUFB3	7.38794044478223	-0.098210235854606	0.53057632550881	-0.185101051692091	0.853149776730485	0.999976685196759
CFLAR	51.5166784474163	-0.275834133668761	0.198110859308426	-1.39232213030449	0.163824872973078	0.999976685196759
CFLAR-AS1	3.25699636517984	0.0186153803547608	0.593041478496672	0.0313896768265683	0.974958773794994	0.999976685196759
CASP10	14.5213971755786	-0.458038007600027	0.386209042817363	-1.18598467881197	0.23562835011793	0.999976685196759
CASP8	14.7617072903315	0.195830103500127	0.376612183144816	0.519978142674226	0.603078809409269	0.999976685196759
FLACC1	1.81741303849877	0.0633071516977605	0.868804702609168	0.0728669533068115	0.941911991452468	0.999976685196759
TRAK2	14.1016079024349	-0.255513642725322	0.327451191031818	-0.780310622539451	0.435208061770374	0.999976685196759
STRADB	6.03671759407691	-0.57740895969053	0.5138925615524	-1.12359859412297	0.261183352805081	0.999976685196759
C2CD6	0.360637335716761	0.721727102771413	2.24139469909849	0.321999112009009	0.747453367234058	0.999976685196759
TMEM237	1.32259544216682	-0.501245046136006	0.938925931241735	-0.533849401169597	0.593445731804961	0.999976685196759
MPP4	0.162883856592272	-0.938923354115583	4.05022250186981	-0.231820191034474	0.8166776740236	0.999976685196759
ALS2	10.8951935005735	-0.399946483766838	0.349565030763635	-1.14412612409526	0.252571334989031	0.999976685196759
CDK15	0.0484926886788875	-0.358409272375269	4.05825161076329	-0.0883161781848852	0.929625380866687	0.999976685196759
AC069148.1	0.0484926886788875	-0.358409272375269	4.05825161076329	-0.0883161781848852	0.929625380866687	0.999976685196759
FZD7	0.0230204218901443	0.0823289263369496	4.0612284652252	0.0202719268423094	0.9838264503185	0.999976685196759
KIAA2012	0.373838128971428	-1.54090206483687	1.73250268606546	-0.889408182296261	0.373783749119373	0.999976685196759
KIAA2012-AS1	0.156815470934693	0.232477145718216	4.06231877591131	0.057227696432086	0.954363815745868	0.999976685196759
SUMO1	11.6317245295579	0.0688841957389759	0.354782702236684	0.194158833857186	0.846051515264194	0.999976685196759
NOP58	18.2883759685931	0.456997742179849	0.35759432148958	1.27797818566077	0.201257118016157	0.999976685196759
AC064836.4	0.221044605017991	0.791726678480407	3.60842699839036	0.219410474102311	0.826330311652652	0.999976685196759
AC064836.2	0.0249154316044347	-0.219096536442867	4.06036300210805	-0.0539598396323474	0.956967160930069	0.999976685196759
AC064836.3	0.0664229570727763	0.0197766282464567	4.06126851969045	0.00486956923694474	0.996114661243402	0.999976685196759
BMPR2	55.004703585363	-0.0944749264906032	0.157153238199084	-0.601164363987974	0.547730517217509	0.999976685196759
FAM117B	14.6118524741595	0.16236063067427	0.403870499982021	0.402011611844633	0.6876754805598	0.999976685196759
ICA1L	5.14113232132402	0.954977623846482	0.622129996749334	1.53501298576872	0.124780638295642	0.999976685196759
WDR12	9.15767051282968	0.276115796726233	0.437510232702444	0.631107060103947	0.527970525170273	0.999976685196759
CARF	13.6290717137005	-0.105007772490389	0.44441190361078	-0.236284788137349	0.813211690095991	0.999976685196759
NBEAL1	25.380680110932	-0.225321332953057	0.239708668992129	-0.939979909364294	0.347227866117249	0.999976685196759
CYP20A1	16.773359540475	-0.122787163587082	0.296572261286349	-0.414021065404117	0.678858679537746	0.999976685196759
ABI2	30.814795132028	0.0654696935873053	0.202150641325169	0.323865871303343	0.746039583301428	0.999976685196759
RAPH1	48.926268739809	-0.244102166359195	0.297044528499153	-0.821769610073432	0.411208032850659	0.999976685196759
CD28	1.11156356935798	-0.028982295581933	1.48036116705877	-0.0195778545309425	0.984380129972037	0.999976685196759
CTLA4	0.334626698959345	-0.576347490145067	2.71596818079217	-0.212207011194425	0.831945537160683	0.999976685196759
ICOS	0.59564321940427	0.753113866988362	1.87644708494491	0.401350974951938	0.688161738420137	0.999976685196759
PARD3B	37.0177647082508	0.254819075481477	0.336378364885216	0.757537053753234	0.448728175458215	0.999976685196759
NRP2	17.4333776647265	-0.30899980731349	0.384545728401577	-0.80354502596582	0.421659783046542	0.999976685196759
AC007362.1	0.133471541401385	-0.691526693200805	4.05496673768929	-0.170538191293492	0.864586901931836	0.999976685196759
AC007679.1	0.190154343446881	0.753017764178051	3.06302425641083	0.245841267042533	0.805805110680012	0.999976685196759
INO80D	23.415185687266	0.319241467531013	0.268508046606041	1.18894562589928	0.234461064309248	0.999976685196759
AC007383.2	0.930909881228291	-0.424005700982059	1.040737112256	-0.407409033452207	0.683707593329786	0.999976685196759
NDUFS1	24.3700483984607	0.207499694428844	0.225819654861913	0.918873490244807	0.358161747396416	0.999976685196759
AC007383.3	0.127199554902132	-0.334961465082169	4.0612685547421	-0.0824770537991274	0.93426736457267	0.999976685196759
EEF1B2	30.3461640312725	0.526313903862261	0.440348612940665	1.19522098717994	0.232000700838537	0.999976685196759
GPR1	0.0658884153839461	1.36392294024721	4.05499246067491	0.336356467607389	0.73660207278824	0.999976685196759
GPR1-AS	0.173709684411269	-0.808071626384614	4.0531790895393	-0.199367362885626	0.841975388634516	0.999976685196759
ZDBF2	8.76897490667328	0.485667391495046	0.404363533387554	1.2010662470633	0.229725504707276	0.999976685196759
ADAM23	7.13913742557786	0.307275298492224	0.538081363657041	0.571057314462341	0.567960792194744	0.999976685196759
AC010731.2	0.0343482646183561	0.875074047550665	4.06219321054474	0.215419110366077	0.82944057182699	0.999976685196759
DYTN	0.0479358534945791	-0.453847940306494	4.05823061749852	-0.111833945155696	0.910955071998734	0.999976685196759
MDH1B	0.137756144506201	-0.627884651811619	4.05919761783343	-0.154681962034346	0.877072051036422	0.999976685196759
FASTKD2	11.1162898427416	-0.199085057579186	0.39158554487486	-0.508407575777108	0.611167541011445	0.999976685196759
AC008269.1	4.17600342245397	0.336081562950072	0.64912034027901	0.517749240157249	0.604633238059213	0.999976685196759
CPO	0.338302525889658	0.643700031941974	4.06219621589957	0.15846108797564	0.874093480510687	0.999976685196759
KLF7	27.5660742308776	0.0801853696710469	0.480381887891184	0.166920051925876	0.867432955341444	0.999976685196759
KLF7-IT1	0.159936909064559	0.577881192790962	3.21305687107129	0.179854019390042	0.857267173674169	0.999976685196759
MYOSLID	0.594468267337059	-1.29466670297671	2.02108294712783	-0.640580687109632	0.521795150615602	0.999976685196759
AC007879.3	1.67048668946525	-1.34057374853726	0.91359983456703	-1.46735331795739	0.142279966490253	0.999976685196759
AC007879.5	0.0249154316044347	-0.219096536442867	4.06036300210805	-0.0539598396323474	0.956967160930069	0.999976685196759
AC009226.1	11.9278997510269	-0.0521654439161224	0.689007020115908	-0.0757110484989643	0.939648985794278	0.999976685196759
LINC01802	0.0410255187758212	0.920027194497773	4.06166751811253	0.226514649560807	0.820801166605188	0.999976685196759
CREB1	44.7742326749615	0.0389315286916611	0.216326731609343	0.179966333342317	0.857178998724422	0.999976685196759
METTL21A	13.2477553406322	-0.203867495442437	0.455027627456417	-0.448033225107774	0.654129218167856	0.999976685196759
CCNYL1	7.2259043068958	-0.153811626619413	0.46829763157664	-0.328448440154539	0.742572622550941	0.999976685196759
AC096772.1	0.109211060692751	0.247557569823365	4.06069821045301	0.060964286680085	0.951387651228834	0.999976685196759
FZD5	0.711210465703333	-1.05009960648176	1.36586008736477	-0.768819307479565	0.44200058540344	0.999976685196759
PLEKHM3	17.8845615101745	0.00909782269354842	0.297738963251109	0.030556372582904	0.975623335523361	0.999976685196759
CRYGD	0.195366881199373	0.684527736202147	4.0521013827157	0.1689315423158	0.865850488563079	0.999976685196759
CRYGB	0.0504723713677509	0.66181294828373	4.06231901682931	0.162915060472105	0.870585312709181	0.999976685196759
C2orf80	2.47294957630844	-0.390304766118	0.783226809050926	-0.498329170564209	0.618252050688956	0.999976685196759
IDH1	16.6183920491022	-0.40613494186681	0.344369043698116	-1.17935961230836	0.238255010137778	0.999976685196759
IDH1-AS1	0.127241494873353	0.406566934424241	4.06230180760523	0.100082897253741	0.920278513166698	0.999976685196759
PIKFYVE	54.374546204619	-0.000568503138159298	0.200496371929017	-0.00283547843130332	0.997737618568742	0.999976685196759
PTH2R	2.97522944864096	0.21071411871867	0.934487747656187	0.225486229484728	0.821601036836036	0.999976685196759
AC016743.1	0.0688780722531005	-0.0988633001581967	4.06169443759987	-0.0243404080924947	0.98058108167234	0.999976685196759
MAP2	30.786440111732	0.0165927558247216	0.470994465760209	0.0352291948864836	0.971896982522001	0.999976685196759
UNC80	5.77718234250535	-0.341735745731078	0.535316996943801	-0.638380151727099	0.523226248085148	0.999976685196759
RPE	20.1287637926406	0.437447500002779	0.260729837572738	1.67778074069003	0.0933899104689035	0.999976685196759
KANSL1L	47.5065139632877	-0.29740846585771	0.252486289059162	-1.17791927223431	0.238828791109298	0.999976685196759
AC007038.2	2.51108063881261	0.643956774253328	0.745798017395151	0.863446615884655	0.387891958756994	0.999976685196759
AC007038.1	14.5995518350903	-0.10904239602953	0.417865123515179	-0.260951177528864	0.794130157716645	0.999976685196759
AC006994.2	0.514555448981831	1.67731397271309	1.50304057147007	1.1159472369216	0.264444720414651	0.999976685196759
ACADL	0.0691330620761778	0.0850070998598262	4.0612513146925	0.0209312581943141	0.983300491648817	0.999976685196759
LANCL1-AS1	1.50568932254595	-0.326262771627315	0.911521354895418	-0.357932120706869	0.72039411220065	0.999976685196759
LANCL1	13.949714518501	-0.0419913755746638	0.426185157454708	-0.0985284795590902	0.921512658558873	0.999976685196759
CPS1	0.49022757457261	0.00934525096349522	1.54128286322296	0.00606329388750451	0.995162221061875	0.999976685196759
ERBB4	23.8083807304323	-0.254764388391275	0.585195280883964	-0.435349355528708	0.66330886496016	0.999976685196759
AC093865.1	11.7680782326491	1.20898577413262	0.626788480053392	1.92885768103082	0.0537485327213151	0.999976685196759
LINC01878	0.234719066043177	0.0738722076893575	4.06004959541924	0.0181949027846123	0.985483368953243	0.999976685196759
AC108066.2	0.249083550431144	-0.380257625138343	3.49876702236586	-0.108683322641247	0.913453670093651	0.999976685196759
IKZF2	36.7104623733552	0.669392487174644	0.489521171888776	1.36744338266688	0.171486372165513	0.999976685196759
AC079610.1	0.121502171545432	1.06838792692064	4.05926231827321	0.263197557376664	0.792398313384786	0.999976685196759
AC079610.2	0.03154015076559	0.85619009800903	4.06231901682931	0.210763875131918	0.83307152877783	0.999976685196759
SPAG16-DT	0.0688780722531005	-0.0988633001581967	4.06169443759987	-0.0243404080924947	0.98058108167234	0.999976685196759
SPAG16	17.9831124292148	0.513601322698405	0.389825611464862	1.31751559567476	0.187665856937758	0.999976685196759
AC068051.1	0.556554868990849	1.22183529039965	2.24223211741012	0.544919181610387	0.585809103129805	0.999976685196759
VWC2L	1.21999902360031	-0.558787793591529	1.37091830205722	-0.407601089541954	0.683566564276339	0.999976685196759
BARD1	13.2809305941927	0.0711470850785056	0.368342771044226	0.193154557850582	0.846837926076952	0.999976685196759
SNHG31	1.94185919775105	-1.17843767901759	1.05937206249532	-1.11239263403059	0.265969370306412	0.999976685196759
ABCA12	0.25626949787008	0.90409180994267	4.05621664780218	0.222890414503018	0.823620796860571	0.999976685196759
AC072062.1	0.13999057882246	0.596199495776539	4.05300341248348	0.147100664642969	0.883052565276845	0.999976685196759
AC092844.1	0.403639455546758	0.68419218611203	1.97274616630413	0.346822210479233	0.728724890065216	0.999976685196759
ATIC	8.74164821479572	0.217208749547475	0.374204709680771	0.58045434471622	0.56160826632252	0.999976685196759
FN1	1.2623521967238	0.955597679428109	1.07952360739082	0.885203133016946	0.376047082872036	0.999976685196759
AC012668.3	0.0918984941432448	-0.312610309638475	4.05974496697147	-0.0770024501986585	0.938621595780548	0.999976685196759
LINC00607	0.292564076241879	-0.417431946666936	2.40876068262437	-0.173297393003003	0.862417672773018	0.999976685196759
AC093382.1	0.13385010385103	0.756750851631029	4.04737980454362	0.186973026544604	0.851681781676578	0.999976685196759
MREG	4.04150299564339	-0.552233479048253	0.539139184124884	-1.02428741094867	0.305699542338497	0.999976685196759
PECR	5.07513978562768	-0.182247168810459	0.490808204585542	-0.371320542541371	0.710398799211701	0.999976685196759
TMEM169	2.97920159945539	-0.257346887998529	0.701024093930778	-0.367101345341121	0.713543423812499	0.999976685196759
XRCC5	73.9951350476529	0.125139428247621	0.163701110973027	0.764438478784911	0.444605985611053	0.999976685196759
LINC01963	0.76134258070997	0.671674507166772	1.44371865182026	0.465239197623385	0.641760171290143	0.999976685196759
MARCH4	0.878508029625143	0.150745994290178	1.31179421605789	0.11491588577299	0.908511793486238	0.999976685196759
AC098820.2	0.114261082490242	0.853901451630566	4.06231901682931	0.210200490924774	0.833511196420422	0.999976685196759
SMARCAL1	11.2685220464609	-0.0100637650281971	0.32782790272153	-0.0306983174545263	0.975510133008275	0.999976685196759
AC098820.1	0.785239839223177	1.12892279047954	1.2436968375606	0.907715414548951	0.364028597741836	0.999976685196759
RPL37A	70.6523511009939	0.432567747322441	0.418067447272105	1.03468411651027	0.300816456172538	0.999976685196759
IGFBP2	1.08634959648879	-0.782750336908958	1.05017062470219	-0.74535539130218	0.45605690359606	0.999976685196759
IGFBP5	1.78296239685438	0.594222985750775	0.965097172761413	0.615713114204383	0.538083880408523	0.999976685196759
AC007563.2	1.69169196066486	0.535915539571403	1.00892626102752	0.531174140541857	0.595298110968481	0.999976685196759
AC007749.2	0.065898479234497	0.428652550244574	4.06231901682931	0.105519174754311	0.915963855670864	0.999976685196759
DIRC3-AS1	0.03154015076559	0.85619009800903	4.06231901682931	0.210763875131918	0.83307152877783	0.999976685196759
DIRC3	8.24578946959502	0.669412063379977	0.61919535979271	1.08109993525158	0.27965266222606	0.999976685196759
TNS1	1.46339643150097	0.720419007694023	0.911765554779555	0.790136240525344	0.429448207112533	0.999976685196759
RUFY4	0.122243742041585	0.0546026178576295	4.05877655200528	0.0134529745991197	0.989266403037047	0.999976685196759
CXCR2	0.315391981841992	-0.531099575928447	2.02073686437574	-0.26282470780406	0.79268569076387	0.999976685196759
ARPC2	57.2384299221428	-0.124613226985839	0.172001427659033	-0.724489492220183	0.468765275868264	0.999976685196759
AC021016.2	0.32495042984339	-1.20097425965012	2.27324330640492	-0.528308719205879	0.597285080863555	0.999976685196759
GPBAR1	0.234139038832615	0.706000352917481	2.48375718929573	0.284246928790035	0.776221153980138	0.999976685196759
AAMP	2.31974066610089	0.281216847506314	0.732112258293632	0.384117113626481	0.700891647831021	0.999976685196759
PNKD	8.50455472777288	1.03649784620375	0.511438255952137	2.02663338954595	0.0426999192243564	0.999976685196759
TMBIM1	6.25736414903041	-0.114546760651614	0.569857122741659	-0.201009614656589	0.840691056099837	0.999976685196759
CATIP-AS2	0.860425912233211	2.17517847755095	1.73970256667565	1.25031630073837	0.211184026093158	0.999976685196759
CATIP	0.12523236612622	0.155235899444911	4.05864266123996	0.0382482303572606	0.969489766742527	0.999976685196759
CATIP-AS1	0.367079872217335	0.617978945594375	1.92778165956526	0.320564801790746	0.748540215025518	0.999976685196759
SLC11A1	44.3854921465606	2.75190374921032	0.987508276888984	2.78671461659019	0.00532453472479367	0.999976685196759
CTDSP1	4.45590090054524	-0.119291467093846	0.687166008914505	-0.173599196622498	0.862180463436559	0.999976685196759
VIL1	0.314267938508078	1.16009403871218	2.01594920431192	0.57545797098005	0.564981607467837	0.999976685196759
USP37	18.0305404149322	-0.0831417798622953	0.273092230307318	-0.304445790232602	0.760788286772096	0.999976685196759
CNOT9	10.2991884405362	0.143299999150337	0.355093492606482	0.40355568923124	0.686539475469977	0.999976685196759
PLCD4	0.168863295632088	0.684966349984651	3.89955968070857	0.175652228987092	0.860567167406787	0.999976685196759
AC012510.1	0.0230204218901443	0.0823289263369496	4.0612284652252	0.0202719268423094	0.9838264503185	0.999976685196759
ZNF142	3.88635482384731	0.281048749904142	0.561995366896765	0.50009086632874	0.617011097138047	0.999976685196759
BCS1L	1.37047661387496	-0.467056462812193	0.991646986174724	-0.470990654258793	0.637647408848046	0.999976685196759
RNF25	1.21649919568088	0.198709677681926	1.03511614114787	0.191968485257675	0.847766891396336	0.999976685196759
STK36	1.34239684062892	-0.413319548939276	0.881405416951292	-0.46893239023753	0.63911796330757	0.999976685196759
TTLL4	8.58635603127166	-0.277251391441306	0.558615733749477	-0.496318622428284	0.619669629538573	0.999976685196759
CYP27A1	7.60457010300093	0.252797665875321	0.739875359993522	0.341676016724674	0.732594722908601	0.999976685196759
AC009974.2	0.310154951272157	-0.793551285720303	2.76353074798956	-0.287151241685153	0.773996518265755	0.999976685196759
PRKAG3	0.15666057844962	0.498139849807106	4.06231706384728	0.122624561790195	0.902404403730822	0.999976685196759
WNT6	0.163513373243683	0.305929680333341	3.92429706117291	0.0779578292785774	0.937861598216885	0.999976685196759
WNT10A	0.0484926886788875	-0.358409272375269	4.05825161076329	-0.0883161781848852	0.929625380866687	0.999976685196759
LINC01494	0.0651535746143183	-0.138468470286179	4.0615835984739	-0.0340922369142438	0.97280359893322	0.999976685196759
AC097468.2	0.0433983655664619	-0.206579906394573	4.06231901682931	-0.0508527039700125	0.95944289347615	0.999976685196759
CDK5R2	1.62130945737902	0.763884411831316	0.872142340734165	0.875871261092865	0.381100024549992	0.999976685196759
AC097468.1	0.181631505404352	0.642051783176843	4.06231568286794	0.158050686677201	0.87441685841938	0.999976685196759
CFAP65	0.065898479234497	0.428652550244574	4.06231901682931	0.105519174754311	0.915963855670864	0.999976685196759
IHH	0.0230204218901443	0.0823289263369496	4.0612284652252	0.0202719268423094	0.9838264503185	0.999976685196759
AC097468.4	0.04875094878369	-0.145061999727393	4.06192564852302	-0.0357126181716643	0.97151150912493	0.999976685196759
NHEJ1	5.12190143103528	-0.568661387148358	0.528311076018471	-1.07637604616201	0.281759110808686	0.999976685196759
SLC23A3	0.437386192837256	0.427861692872012	2.04725701699609	0.208992661556391	0.834453967357148	0.999976685196759
CNPPD1	2.09680287262073	-0.452032827469843	0.773446985079839	-0.584439316707896	0.558924781280316	0.999976685196759
RETREG2	4.3436870174172	-0.308127658893025	0.539932792597013	-0.570677801233311	0.568218069166151	0.999976685196759
ZFAND2B	1.80133208140497	-0.0306086830344837	0.916252238758756	-0.0334063937196478	0.973350511058989	0.999976685196759
ABCB6	0.444761272691639	0.0256052087107231	1.73932951481979	0.0147213098452918	0.98825451840203	0.999976685196759
ATG9A	1.99151034438368	0.278105207238339	0.89889408784713	0.309385956586284	0.757027951750013	0.999976685196759
ANKZF1	2.37599240164938	-0.339208484144519	0.785722438449115	-0.431715409342337	0.665948266491329	0.999976685196759
GLB1L	0.691277280420272	-0.281962930183277	1.2079026107188	-0.233431841011988	0.815426090462659	0.999976685196759
STK16	0.777033972058723	0.617303085946111	1.29242564521465	0.477631412090702	0.632912569329606	0.999976685196759
TUBA4A	8.71583356839722	0.326543095853496	0.659713186768627	0.494977366532497	0.620616097209168	0.999976685196759
TUBA4B	0.040077998616573	0.494398318929827	4.06231901682931	0.121703469590065	0.903133865331806	0.999976685196759
DNAJB2	3.15077774088865	0.158658178401135	0.659264654163503	0.240659312461466	0.809819176148663	0.999976685196759
PTPRN	2.22952245401963	-0.764634354388224	0.79574845350023	-0.960899579540311	0.336602662232911	0.999976685196759
DNPEP	2.43437493793104	0.444377581362911	0.776298316085451	0.572431463723537	0.567029705055235	0.999976685196759
AC053503.2	0.0249154316044347	-0.219096536442867	4.06036300210805	-0.0539598396323474	0.956967160930069	0.999976685196759
AC053503.4	0.0249154316044347	-0.219096536442867	4.06036300210805	-0.0539598396323474	0.956967160930069	0.999976685196759
SPEG	0.364374313324908	0.696302254551959	2.2129520451902	0.314648596233866	0.75302847735855	0.999976685196759
AC053503.1	0.043402535182632	0.268473536256655	4.06231876117901	0.0660887419328796	0.947307173892262	0.999976685196759
GMPPA	1.04825751010161	0.869142607376014	1.10296550620126	0.788005248114638	0.430693636111336	0.999976685196759
ASIC4	0.096985377357775	-0.962490120044269	4.04629205227345	-0.237869661312135	0.811982186962136	0.999976685196759
CHPF	0.534092531086633	1.34568736539369	1.81319036168615	0.742165518761246	0.457987057245507	0.999976685196759
TMEM198	0.178897953619016	-0.907301095042597	3.10573207914117	-0.292137593302477	0.770181424443107	0.999976685196759
OBSL1	1.43548580591266	-1.12818179756531	0.892457319418538	-1.2641296933957	0.206183480449852	0.999976685196759
INHA	0.0257305268935457	0.1384491555231	4.06161239530358	0.0340872397580793	0.972807583770889	0.999976685196759
STK11IP	1.4517229067264	-0.773814189067002	0.867875245895774	-0.891619150017711	0.372597102202366	0.999976685196759
SLC4A3	0.61056008818596	-1.51627465824295	1.45155970056447	-1.04458304929058	0.296215717206389	0.999976685196759
LINC02832	0.15838280338965	-1.54928731535881	4.03807610690467	-0.383669667025269	0.70122329736021	0.999976685196759
AC019211.1	1.7844045234823	-0.437578280166073	1.20645223407634	-0.36269838772447	0.716830204238007	0.999976685196759
AC067956.1	1.46463809457085	-0.807622778988085	1.33175205994244	-0.606436290418045	0.544225076205704	0.999976685196759
AC093843.1	0.686999417623871	-1.95803428467047	1.7995839576777	-1.08804831045351	0.276573780865535	0.999976685196759
AC093843.2	0.254765921098478	0.47598230912072	4.04706552538497	0.117611713014072	0.906375323721154	0.999976685196759
EPHA4	5.76806046052467	0.474443310106239	0.55909291842958	0.848594740636117	0.396106834511333	0.999976685196759
AC079834.2	0.0938707369342127	0.124907819430465	4.06231901682931	0.0307479099777736	0.975470582570076	0.999976685196759
PAX3	0.0651535746143183	-0.138468470286179	4.0615835984739	-0.0340922369142438	0.97280359893322	0.999976685196759
AC010980.1	0.436562092693478	0.394484564182977	1.90361946364726	0.207228688147137	0.835831263664939	0.999976685196759
SGPP2	1.52796601391986	-0.323659666139491	0.943061002526409	-0.343201198302574	0.731447103253303	0.999976685196759
FARSB	21.6611706654304	0.0898264333377471	0.368492567957541	0.243767286367895	0.807411057824605	0.999976685196759
MOGAT1	1.03324772514714	0.850381281397313	1.11887830596228	0.760030180999844	0.447236544546039	0.999976685196759
ACSL3	47.8705221184754	0.105656784733604	0.232411203238797	0.454611409696305	0.649388824884803	0.999976685196759
AC013476.1	0.0230204218901443	0.0823289263369496	4.0612284652252	0.0202719268423094	0.9838264503185	0.999976685196759
KCNE4	0.20008208621354	0.529797068382053	3.04471765544711	0.174005319486432	0.861861281663313	0.999976685196759
SCG2	7.50026171941985	0.548074749087631	0.567188286456839	0.966301248058896	0.333893461734063	0.999976685196759
AP1S3	1.80681649570304	0.66440399431346	0.951416402272744	0.698331448487047	0.484969936279578	0.999976685196759
WDFY1	17.5694313419173	-0.0637850311737887	0.324408526156107	-0.196619465984982	0.84412533630962	0.999976685196759
MRPL44	4.15167230100401	-0.195325111125819	0.564167040788735	-0.346218578903058	0.729178453201833	0.999976685196759
AC073641.1	0.0634190760431823	0.0519628002964106	4.0616547431496	0.012793505007793	0.989792538325444	0.999976685196759
SERPINE2	5.61487769440461	0.188758646661785	0.591219907897095	0.319269774478974	0.749521950711343	0.999976685196759
AC073052.2	0.0230204218901443	0.0823289263369496	4.0612284652252	0.0202719268423094	0.9838264503185	0.999976685196759
CUL3	72.7142243001764	0.213827111404644	0.199018020638329	1.0744108031967	0.282638602684399	0.999976685196759
DOCK10	216.930315684101	-0.492957785616036	0.245344362727969	-2.00924847074075	0.04451078965369	0.999976685196759
NYAP2	0.876063268910141	1.27662264425597	1.18837739101436	1.07425692705774	0.282707544300777	0.999976685196759
AC016717.2	0.535663468647099	2.03780753504962	1.55115317691024	1.31373713788135	0.188934678605196	0.999976685196759
IRS1	0.794508007109161	-0.19024044109417	1.40828433338523	-0.135086670059639	0.892543349321303	0.999976685196759
AC010735.2	0.0828409532972436	0.166685796326254	4.05687026235135	0.041087287871425	0.967226308855741	0.999976685196759
RHBDD1	39.420521147208	0.140219115251266	0.259841808914256	0.53963261661843	0.589450418365896	0.999976685196759
COL4A4	0.615183087193331	-1.71353553284752	1.68134820908637	-1.01914375831681	0.308134722601237	0.999976685196759
COL4A3	0.807816910094019	0.10810890290924	1.37726749613872	0.0784952111425936	0.937434139425576	0.999976685196759
AC097662.1	2.43224986245259	0.0979240512435036	0.719133770953939	0.13616945163569	0.891687324256989	0.999976685196759
MFF	38.3252480671669	0.13205767943329	0.323836700907429	0.407790960886302	0.683427150359192	0.999976685196759
TM4SF20	0.040398654153038	0.309166472809904	4.06231901682931	0.0761059068795666	0.93933484076282	0.999976685196759
AGFG1	74.914367640443	0.524076715417722	0.366538440494134	1.42980014513951	0.152774387434283	0.999976685196759
C2orf83	0.120941391496876	-0.0862790282960842	4.06146232516644	-0.0212433407941433	0.98305154111882	0.999976685196759
SLC19A3	0.14009626056254	0.335286000676296	4.06231901682931	0.0825356155652175	0.93422079781055	0.999976685196759
CCL20	1.22564562723842	-1.32898394341425	1.61015583541023	-0.825375975534474	0.409158170042272	0.999976685196759
DAW1	0.100944742735502	0.956612747243448	4.05929355352294	0.235659908461962	0.813696582136481	0.999976685196759
SPHKAP	1.02279762651158	0.855266107471851	1.09659439555524	0.779929307443525	0.435432486668532	0.999976685196759
LINC01807	0.221031728449163	-0.424465480251701	2.47385895158764	-0.171580307753315	0.863767489979468	0.999976685196759
PID1	25.1300215728582	-0.0105749346902188	0.519905767036409	-0.0203400988423315	0.983772068145183	0.999976685196759
DNER	10.1229036492044	-0.43083010334787	0.511959854821221	-0.841531028830997	0.400050509702765	0.999976685196759
TRIP12	99.860752650804	0.320107418668704	0.218072723433729	1.46789297454701	0.142133296836614	0.999976685196759
FBXO36	3.68583464246316	0.0832711181846339	0.591258979456775	0.140836961598689	0.88799874293371	0.999976685196759
SLC16A14	0.711088023411467	-0.620493888461135	1.30838708849442	-0.474243359566584	0.635326376788857	0.999976685196759
AC009950.1	13.3028308584789	-0.513144142594272	0.370117401158622	-1.38643614428264	0.165613766114421	0.999976685196759
SP110	38.8372347343072	0.392282346614587	0.259585601907133	1.51118684446499	0.130740853216478	0.999976685196759
SP140	29.002587064612	-0.43346331551088	0.29457210811904	-1.47150155620203	0.14115552697052	0.999976685196759
SP140L	24.299830908535	-0.103187331083458	0.253009119678289	-0.407840362492329	0.683390878769757	0.999976685196759
SP100	143.539440564336	0.307443096174712	0.25598910394045	1.20100071230466	0.229750925020966	0.999976685196759
AC010149.1	4.1689715176387	0.22239900048877	0.596827118068758	0.37263554847913	0.709419711519155	0.999976685196759
LINC01907	1.6282523370148	-0.562201139792311	1.01070451299318	-0.556246788814035	0.578042157638925	0.999976685196759
CAB39	97.8001663914722	0.08411676269094	0.172806235176508	0.486769256936947	0.626421859095455	0.999976685196759
ITM2C	15.4116293773857	0.276356542016498	0.442315160838888	0.624795545086821	0.532105254915075	0.999976685196759
GCSIR	0.180069220365982	-1.23508219128587	3.82844988641863	-0.322606336226918	0.746993394497004	0.999976685196759
GPR55	0.286836344264715	-0.117913695419742	2.36252897809086	-0.0499099467194798	0.960194150847854	0.999976685196759
SPATA3	0.0230204218901443	0.0823289263369496	4.0612284652252	0.0202719268423094	0.9838264503185	0.999976685196759
C2orf72	0.676998437124167	0.525190676887844	1.51983021686134	0.345558780883063	0.729674327716366	0.999976685196759
AC009407.1	0.0664187874566062	-0.440671542286499	4.0603065502136	-0.108531594064817	0.913574020085877	0.999976685196759
PSMD1	41.8773959720933	-0.060034592742395	0.236814737887211	-0.253508684797261	0.799875150819078	0.999976685196759
HTR2B	1.76781276803886	-1.42468294930427	0.975684133366404	-1.46018870306795	0.144238219230477	0.999976685196759
ARMC9	3.20282407354306	-1.42775939038236	0.691506792553404	-2.064707687267	0.0389506667915147	0.999976685196759
AC017104.1	0.0651535746143183	-0.138468470286179	4.0615835984739	-0.0340922369142438	0.97280359893322	0.999976685196759
B3GNT7	0.117370760931988	-0.844555298342937	4.05428431531053	-0.208311808610357	0.834985511950834	0.999976685196759
NCL	23.8187967430288	-0.0474831507257595	0.442164653055602	-0.107387938854055	0.91448122257365	0.999976685196759
LINC00471	0.0946385712723073	0.745608535972561	4.05733503729001	0.183768047035763	0.854195423966865	0.999976685196759
AC017104.6	0.0374650273138413	0.313198646455887	4.06231587926162	0.0770985456977352	0.938545149923718	0.999976685196759
NMUR1	0.0718132919321974	0.84262687807285	4.06098140832183	0.207493409436971	0.835624539187803	0.999976685196759
PTMA	88.8992232095218	0.403810635046851	0.36208387167723	1.11524060206365	0.264747331314539	0.999976685196759
PDE6D	7.38807418083609	-0.788118877968345	0.502727052128134	-1.56768742527798	0.116954097740728	0.999976685196759
COPS7B	8.09988842444675	-0.0919849276669025	0.369276111819357	-0.249095256158622	0.803287098867219	0.999976685196759
AC073476.3	0.203146933908328	-0.0606890555325214	4.03256407314533	-0.0150497436449125	0.987992495176262	0.999976685196759
NPPC	0.454097096268643	0.55057979570983	2.65540591435258	0.207342987651689	0.835742004225981	0.999976685196759
DIS3L2	38.2717785613633	-0.0164604286980729	0.243253083620474	-0.0676679138166839	0.946049991809668	0.999976685196759
AC019130.1	1.3481355440486	0.449788127591958	0.918776348044197	0.489551269522146	0.624451466524077	0.999976685196759
ALPP	0.0257305268935457	0.1384491555231	4.06161239530358	0.0340872397580793	0.972807583770889	0.999976685196759
CHRND	0.0374650273138413	0.313198646455887	4.06231587926162	0.0770985456977352	0.938545149923718	0.999976685196759
CHRNG	0.481773643406199	-0.760527321361319	1.50083878061777	-0.506734854657922	0.612340871181088	0.999976685196759
TIGD1	1.5789252911891	0.921389013587591	0.851320481574115	1.08230570452612	0.279116712047274	0.999976685196759
EIF4E2	7.32857772553937	0.0726075733799304	0.411845296736292	0.176298173016218	0.860059697276486	0.999976685196759
EFHD1	1.47710192878376	0.685263568366289	1.15318151621562	0.594237384774525	0.552353351568738	0.999976685196759
GIGYF2	61.0720062948526	-0.0500463114850144	0.157791516555472	-0.317167314045178	0.751116650111957	0.999976685196759
AC064852.1	0.416166398743787	-1.03695491254761	1.74199459969328	-0.595268729725218	0.551663854789568	0.999976685196759
KCNJ13	1.54501368234122	-0.619657701960648	0.942137791710383	-0.657714516297775	0.510721592776666	0.999976685196759
SNORC	1.6292541309206	-0.276261114949399	0.971513858050279	-0.284361476329143	0.776133378329675	0.999976685196759
NGEF	3.09911560944135	1.05151979441304	0.719217129116731	1.4620338585434	0.143731931805103	0.999976685196759
INPP5D	155.475403896682	-0.296922899813052	0.224451536703125	-1.32288200907166	0.185874619138199	0.999976685196759
ATG16L1	8.70280500171603	0.217212313704223	0.4013456265485	0.541210117504481	0.588362764647681	0.999976685196759
SAG	0.0374650273138413	0.313198646455887	4.06231587926162	0.0770985456977352	0.938545149923718	0.999976685196759
AC013726.1	0.109290950566578	1.28823635469056	4.05828930650573	0.317433346268691	0.750914807885027	0.999976685196759
DGKD	15.6708912240799	-0.166538345285768	0.297438914793197	-0.559907722234525	0.57554238121087	0.999976685196759
USP40	22.6122720757421	0.217814557035355	0.269191384863845	0.809143863001128	0.418432400625273	0.999976685196759
AC114812.2	0.0504723713677509	0.66181294828373	4.06231901682931	0.162915060472105	0.870585312709181	0.999976685196759
UGT1A1	0.0410255187758212	0.920027194497773	4.06166751811253	0.226514649560807	0.820801166605188	0.999976685196759
TRPM8	0.126883068981837	0.38774683214404	4.06212689302625	0.0954541407383687	0.923954114260921	0.999976685196759
SPP2	0.0410255187758212	0.920027194497773	4.06166751811253	0.226514649560807	0.820801166605188	0.999976685196759
AC097713.3	0.114261082490242	0.853901451630566	4.06231901682931	0.210200490924774	0.833511196420422	0.999976685196759
LINC01891	0.178936095719586	-0.335887032482918	4.05729774866836	-0.0827858967444918	0.934021783397916	0.999976685196759
ARL4C	6.59070597321679	0.522262426478971	0.626388682619604	0.833767341221478	0.404412102225689	0.999976685196759
AC010148.1	0.25906722436066	0.523334476842267	4.06049000929858	0.128884562120292	0.897448992421519	0.999976685196759
SH3BP4	0.672987408379885	-0.31894298413747	1.59064718858535	-0.200511456233813	0.841080599149867	0.999976685196759
AGAP1	23.496220010348	-0.221574597811233	0.271335897526774	-0.816606279636735	0.414153465282398	0.999976685196759
AC064874.1	0.0374650273138413	0.313198646455887	4.06231587926162	0.0770985456977352	0.938545149923718	0.999976685196759
AC019068.1	0.065940950380256	0.388147638619103	4.05842840728393	0.095639888071567	0.923806584288719	0.999976685196759
IQCA1	1.62240595024979	0.0640719578634571	0.821502479738128	0.0779936268529359	0.937833122585683	0.999976685196759
ACKR3	0.192049642979678	0.766990601000095	3.79784974869653	0.201953908593497	0.839952757275924	0.999976685196759
AC012063.1	2.04017629637764	0.771464358125147	0.726776588711039	1.0614876292223	0.288468351955453	0.999976685196759
AC105760.1	0.15666057844962	0.498139849807106	4.06231706384728	0.122624561790195	0.902404403730822	0.999976685196759
COPS8	4.33192469843253	0.0699460343550863	0.599939906162133	0.116588400999255	0.907186229697481	0.999976685196759
COL6A3	0.244706114483479	0.932478643248766	2.90086995195704	0.321447930687026	0.747870965321609	0.999976685196759
AC112721.1	0.0249154316044347	-0.219096536442867	4.06036300210805	-0.0539598396323474	0.956967160930069	0.999976685196759
MLPH	0.154789822066422	-0.267417981188262	4.05930844421352	-0.0658777190409026	0.947475179670407	0.999976685196759
RAB17	0.296669366823424	-0.569827333574843	2.37383784839122	-0.240044758727317	0.810295558338026	0.999976685196759
AC104667.1	0.0433983655664619	-0.206579906394573	4.06231901682931	-0.0508527039700125	0.95944289347615	0.999976685196759
LRRFIP1	56.3580795395315	-0.141379597749701	0.222106477465427	-0.63653973248803	0.524424692467377	0.999976685196759
AC012076.1	0.55381831649347	-1.18365030104567	1.76578172060932	-0.670326511612788	0.502649670205324	0.999976685196759
RBM44	1.63130664099849	1.76371936165112	1.1080690285142	1.59170531461931	0.111450933622165	0.999976685196759
RAMP1	4.58655554641284	-0.199498514540281	0.5565729872355	-0.35844088576988	0.720013399053627	0.999976685196759
UBE2F	33.7985839432664	0.547304951222932	0.352679861379916	1.55184633758648	0.120698995508059	0.999976685196759
SCLY	8.47166254861728	0.103327254311334	0.380538612969982	0.271528961292254	0.785984228182613	0.999976685196759
ESPNL	0.114261082490242	0.853901451630566	4.06231901682931	0.210200490924774	0.833511196420422	0.999976685196759
ILKAP	16.6887759098328	-0.326421088821965	0.258217899376648	-1.26413037055124	0.206183237441146	0.999976685196759
LINC02610	0.457679061052065	2.22056511406518	2.19058936308052	1.01368387498354	0.310733620804201	0.999976685196759
AC012485.1	0.0880138521111521	-0.311071294456987	4.05997190099518	-0.0766190757085627	0.938926583339974	0.999976685196759
HES6	1.20361381783155	0.000456931936468439	1.06173245059376	0.000430364482325944	0.999656618834634	0.999976685196759
PER2	4.37230677006719	0.417794009408098	0.530203858965925	0.787987492627714	0.430704021855352	0.999976685196759
AC012485.3	0.312566528932565	-1.26206958869214	2.74817119681079	-0.459239799236945	0.646061973211541	0.999976685196759
TRAF3IP1	9.57987702318228	0.218496115349994	0.364584811162039	0.599301201423018	0.548972046864544	0.999976685196759
ASB1	5.03312099292571	-0.133965428559928	0.48354905115617	-0.27704620294387	0.781744629263604	0.999976685196759
LINC01107	0.065898479234497	0.428652550244574	4.06231901682931	0.105519174754311	0.915963855670864	0.999976685196759
LINC01937	0.829270901222606	0.151373392669702	1.84219523250447	0.0821701142196039	0.934511438455041	0.999976685196759
AC113618.2	0.171237132653174	0.475228947773259	4.06231696709498	0.116984703956546	0.906872174721318	0.999976685196759
TWIST2	2.2320255238557	-1.12380327479982	0.844653104837218	-1.33049090610564	0.183356580632896	0.999976685196759
HDAC4	72.8643920684417	0.624151317188641	0.415387507128312	1.50257604400183	0.132948404782438	0.999976685196759
AC017028.1	0.0688780722531005	-0.0988633001581967	4.06169443759987	-0.0243404080924947	0.98058108167234	0.999976685196759
AC017028.2	0.065898479234497	0.428652550244574	4.06231901682931	0.105519174754311	0.915963855670864	0.999976685196759
HDAC4-AS1	0.933331534819292	-0.161542958612087	1.14798910005558	-0.14071819898313	0.888092567446925	0.999976685196759
AC023787.2	0.287620044622668	0.777847392012676	3.39078674851998	0.229400268935282	0.818557827155151	0.999976685196759
AC023787.3	0.0374650273138413	0.313198646455887	4.06231587926162	0.0770985456977352	0.938545149923718	0.999976685196759
AC093802.1	0.0808675624964734	0.256841247391554	4.06227468364223	0.0632259675658542	0.949586567015627	0.999976685196759
NDUFA10	25.0756211035175	0.272346394848793	0.314455126178262	0.866089855677539	0.386440887789346	0.999976685196759
COPS9	7.83171390211047	-0.466353348471324	0.55983917800868	-0.83301306301949	0.40483736203311	0.999976685196759
GPC1	0.892283983673794	1.11823780362592	1.17963418066035	0.94795303659304	0.343153363025363	0.999976685196759
ANKMY1	23.9802819209511	0.0178715801346838	0.276353951695839	0.0646691680180988	0.948437411775201	0.999976685196759
DUSP28	1.59057682188764	-0.317724665839748	0.78806312483619	-0.403171593526587	0.68682199545203	0.999976685196759
RNPEPL1	3.05077208506126	0.0517042510606627	0.590205673517622	0.0876037852237266	0.93019159357542	0.999976685196759
CAPN10-DT	0.625994165189461	-0.295905046225869	1.62504559185051	-0.182090304241193	0.855511857627126	0.999976685196759
CAPN10	2.07207814718368	-0.40010750815112	0.656954318999889	-0.60903398696004	0.542501911444482	0.999976685196759
GPR35	0.455129861328478	0.77008794983399	1.70944783320087	0.45048929536038	0.6523576710882	0.999976685196759
KIF1A	7.25012647631344	0.0871107030785903	0.600475640923005	0.145069503476761	0.884655996240697	0.999976685196759
AGXT	0.040077998616573	0.494398318929827	4.06231901682931	0.121703469590065	0.903133865331806	0.999976685196759
CROCC2	0.03154015076559	0.85619009800903	4.06231901682931	0.210763875131918	0.83307152877783	0.999976685196759
AC104809.2	0.03154015076559	0.85619009800903	4.06231901682931	0.210763875131918	0.83307152877783	0.999976685196759
SNED1	2.50216769160175	-0.00530766533396313	0.678977086348074	-0.00781714941591149	0.993762880694419	0.999976685196759
AC005237.1	0.833738386543758	0.709505434620395	1.36868874909337	0.518383332288204	0.604190841550941	0.999976685196759
MTERF4	9.18084001298466	-0.371778176411391	0.449144387232727	-0.827747572895199	0.407813471158437	0.999976685196759
PASK	2.14024507903288	-0.0647673857483659	0.733328312430896	-0.0883197670817722	0.929622528487362	0.999976685196759
PPP1R7	7.62038934050295	-0.31691405956334	0.414148609067236	-0.765218215454369	0.444141614660146	0.999976685196759
ANO7	1.18164038778041	-1.7997522957134	1.13285583518032	-1.588686079749	0.112131283215834	0.999976685196759
HDLBP	36.2079458821222	-0.0383281839351313	0.285590296476333	-0.134206884505642	0.893238982116158	0.999976685196759
SEPTIN2	42.7607108413659	0.101448642865738	0.186242917768583	0.544711412821576	0.585952014215886	0.999976685196759
AC104841.1	0.0889088372740904	1.11646787322709	4.04955326317182	0.275701491169575	0.782777350217597	0.999976685196759
AC005104.1	0.0688780722531005	-0.0988633001581967	4.06169443759987	-0.0243404080924947	0.98058108167234	0.999976685196759
FARP2	19.5417588592132	-0.00693076865367842	0.24883431607077	-0.0278529455386984	0.977779437887893	0.999976685196759
AC005104.3	0.401728120481444	0.34977299441386	1.79017911389307	0.195384356626313	0.84509206221445	0.999976685196759
STK25	5.0810936027176	-0.391518888732808	0.476346519538715	-0.821920330418173	0.411122241330616	0.999976685196759
BOK-AS1	0.131787617990944	1.01123154156601	4.05748076759374	0.249226453429553	0.803185618012587	0.999976685196759
BOK	0.166798168655387	0.23220922743291	4.0623185963996	0.0571617468995945	0.954416349863563	0.999976685196759
THAP4	3.60139667481554	-0.0925607999841296	0.591681232327616	-0.156436937538148	0.875688623627386	0.999976685196759
ATG4B	9.2389928434988	-0.20971096734246	0.421132535645794	-0.49796904677734	0.618505859228337	0.999976685196759
DTYMK	2.49550915813866	0.149508075412044	0.722355699027338	0.206972929836863	0.836030999600158	0.999976685196759
ING5	6.66385489596399	-0.0659355826742062	0.466115231692136	-0.141457687265101	0.88750838452438	0.999976685196759
D2HGDH	6.12198948590737	-0.0937581785378062	0.488907854253601	-0.19177065314474	0.847921859674123	0.999976685196759
AC114730.2	0.151247548419109	0.129075441280427	4.06152204733883	0.0317800666292083	0.974647443131862	0.999976685196759
GAL3ST2	0.214531348661052	-0.462011824850909	3.60056500623444	-0.128316479233378	0.89789852436817	0.999976685196759
AC131097.2	0.0257305268935457	0.1384491555231	4.06161239530358	0.0340872397580793	0.972807583770889	0.999976685196759
NEU4	0.0820125221333409	1.14980156352795	4.0593729189919	0.283246103886776	0.776988188961536	0.999976685196759
PDCD1	0.136771723996481	0.480406584077295	4.06008365861667	0.118324306706768	0.905810698716151	0.999976685196759
RTP5	0.105071459441787	1.13508204639343	4.04673969923054	0.28049297230787	0.779099316447112	0.999976685196759
LINC01237	4.16691113642266	-0.652446425104084	0.536086425130619	-1.21705455411432	0.22358346009298	0.999976685196759
FAM240C	0.297218694217196	2.42666947485437	4.02636976717155	0.602694142659197	0.546712178859884	0.999976685196759
LINC01238	0.301347272005964	0.640912607035819	2.36959093588978	0.270473944396296	0.786795659520133	0.999976685196759
LINC01238.1	0.0651535746143183	-0.138468470286179	4.0615835984739	-0.0340922369142438	0.97280359893322	0.999976685196759
CHL1-AS2	0.467049095877653	0.886378466604192	1.86992388560638	0.474018473921336	0.635486733473368	0.999976685196759
CHL1	14.2814467957608	0.098996943994479	0.532146318316805	0.18603331562569	0.852418635247852	0.999976685196759
AC087428.1	0.142900204799136	-0.27850691210505	4.05337689451002	-0.0687098484432242	0.945220578808999	0.999976685196759
LINC01266	14.5574620882249	-0.105179698749723	0.483205615999636	-0.217670687730175	0.82768570386162	0.999976685196759
CNTN6	2.00557908853281	0.365565292098464	0.950670123317245	0.384534322823641	0.700582461756003	0.999976685196759
CNTN4	10.9262487840825	-0.17585612636737	0.529757411409442	-0.331955953007806	0.739922519191447	0.999976685196759
CNTN4-AS2	0.043402535182632	0.268473536256655	4.06231876117901	0.0660887419328796	0.947307173892262	0.999976685196759
AC087427.1	0.0257305268935457	0.1384491555231	4.06161239530358	0.0340872397580793	0.972807583770889	0.999976685196759
IL5RA	0.137411589803529	-0.453390558624218	4.05943426343195	-0.111688114451916	0.911070703655745	0.999976685196759
TRNT1	12.034853929682	0.108210654300177	0.316398805784665	0.342007151486605	0.732345510336054	0.999976685196759
CRBN	16.3671635437306	0.0337681083618275	0.32366060481716	0.104331845949876	0.916906006397416	0.999976685196759
AC024060.2	1.45313175787611	0.398204839874752	0.920252888016197	0.432712404449138	0.6652237170184	0.999976685196759
AC034195.1	16.5563336025976	0.344313279506733	0.554219289656495	0.621258202182278	0.534429750212509	0.999976685196759
SUMF1	92.930806550895	0.110165990425586	0.303468569451549	0.363022736175567	0.716587900233661	0.999976685196759
LRRN1	1.34260131670739	2.18821158207679	1.07226107252766	2.04074514886425	0.0412761651615334	0.999976685196759
AC023480.1	4.36321313513199	0.03095688365781	0.694044073895185	0.0446036279570412	0.964423250848219	0.999976685196759
AC023483.1	0.0640459406659655	0.682413234738983	4.05992306927266	0.168085262477951	0.866516203236218	0.999976685196759
SETMAR	2.70335599047869	0.544563182385811	0.655663760398901	0.83055251071754	0.40622647182584	0.999976685196759
ITPR1-DT	0.474783534128714	-1.30210744103054	1.7416824383205	-0.747614727220976	0.454692578992583	0.999976685196759
ITPR1	48.2275283793172	-0.546804521867303	0.320528195971857	-1.70594827144416	0.0880177111475632	0.999976685196759
EGOT	0.412595072305456	0.0259821238691499	1.71209888282588	0.0151755977004468	0.98789208963511	0.999976685196759
AC018816.1	4.49488076599954	0.169822434464496	0.529276190877759	0.32085787607952	0.748318097444726	0.999976685196759
BHLHE40-AS1	2.02530282754041	-0.826244833083108	0.731764967986265	-1.12911230959421	0.25885045918092	0.999976685196759
BHLHE40	6.49120917984524	0.686228401438955	0.576390575555715	1.19056145353755	0.233825791502331	0.999976685196759
ARL8B	40.2627126415406	0.0249885724931841	0.209275199207604	0.119405321738077	0.904954245323811	0.999976685196759
AC026202.2	5.21314921008759	-0.209431431010287	0.565959021639194	-0.370046987507521	0.711347480469336	0.999976685196759
AC026202.3	0.0249154316044347	-0.219096536442867	4.06036300210805	-0.0539598396323474	0.956967160930069	0.999976685196759
EDEM1	16.4331355676115	0.550643428053097	0.415965638675746	1.3237714293087	0.185578967548076	0.999976685196759
AC026167.1	0.248551632694969	-0.802748786734958	3.52331068630447	-0.227839341519139	0.819771140823707	0.999976685196759
AC069277.1	0.143486653756667	0.249248632975327	4.05481126099424	0.0614698482696359	0.950985026577373	0.999976685196759
GRM7-AS3	0.155806078828525	0.248257364848479	3.95449233464133	0.0627785677250517	0.949942832675947	0.999976685196759
GRM7	6.19220603971432	-0.11213419545281	0.807356017007698	-0.138890641910879	0.889536565965803	0.999976685196759
GRM7-AS1	0.0640459406659655	0.682413234738983	4.05992306927266	0.168085262477951	0.866516203236218	0.999976685196759
AC077690.1	0.467243842322102	0.715235535674849	1.47966530947631	0.483376565696462	0.62882838433709	0.999976685196759
LMCD1-AS1	15.4676226143895	0.48307615913036	0.401359546050364	1.20359952537354	0.228744403031137	0.999976685196759
AC018832.1	0.233821195825854	-0.179299484073908	3.5578152586999	-0.0503959511769107	0.95980686278139	0.999976685196759
AC023481.1	0.297860558891633	1.04101931514281	2.76619512463487	0.376336183182385	0.706666982827396	0.999976685196759
LMCD1	0.577109972300999	-2.91206403157526	2.1357948701246	-1.36345679648785	0.172738591590229	0.999976685196759
SSUH2	0.0604854492039856	0.055936862660997	4.06162592698437	0.0137720370281683	0.989011851637376	0.999976685196759
CAV3	0.32521911652299	-0.967094363300757	2.29206789573055	-0.421930940659381	0.673075425321377	0.999976685196759
OXTR	0.0374650273138413	0.313198646455887	4.06231587926162	0.0770985456977352	0.938545149923718	0.999976685196759
RAD18	6.44358265775116	-0.183424750333072	0.518231505053803	-0.353943649786457	0.723381113902268	0.999976685196759
SRGAP3	38.4707328868257	0.345901699795352	0.295241752827926	1.17158801721704	0.241362501283873	0.999976685196759
SRGAP3-AS1	0.0433983655664619	-0.206579906394573	4.06231901682931	-0.0508527039700125	0.95944289347615	0.999976685196759
AC037193.1	0.0374650273138413	0.313198646455887	4.06231587926162	0.0770985456977352	0.938545149923718	0.999976685196759
SRGAP3-AS4	0.0257305268935457	0.1384491555231	4.06161239530358	0.0340872397580793	0.972807583770889	0.999976685196759
THUMPD3-AS1	23.0185960119824	-0.0315946652110543	0.308763559644047	-0.102326405510669	0.91849759674431	0.999976685196759
THUMPD3	5.62827439796967	1.12124893473369	0.463802551831095	2.41751350937376	0.0156269539070844	0.999976685196759
SETD5	71.0786262271677	0.0520167109790367	0.151530352166777	0.343275853551678	0.73139094446734	0.999976685196759
LHFPL4	1.78797079312867	-0.772825828643895	0.941640692085911	-0.820722633525894	0.411804275579398	0.999976685196759
MTMR14	13.9757715528619	-0.218315607932075	0.345458965544449	-0.631958147584928	0.527414225660694	0.999976685196759
AC022382.2	0.503787679000308	0.55363489892128	1.62114816156851	0.341507896715387	0.732721261101056	0.999976685196759
CPNE9	0.594238544328178	-0.624438787728565	1.43127556988896	-0.436281314979064	0.662632636876936	0.999976685196759
BRPF1	2.50153033986007	-0.590423240088723	0.780783027059155	-0.756193743494363	0.449533043377494	0.999976685196759
OGG1	3.42198053040329	-0.0265210533415251	0.655207411795259	-0.040477340249949	0.967712572094284	0.999976685196759
CAMK1	3.73690021987194	-0.299731475924505	0.714879136195215	-0.419275735923361	0.675014627395708	0.999976685196759
TADA3	4.79573356454221	-0.091201766723153	0.510842009770568	-0.178532236931951	0.858305006441242	0.999976685196759
ARPC4	10.3998490045781	-0.348669961907667	0.363592166943193	-0.958958947985651	0.337579426442872	0.999976685196759
TTLL3	8.4370717352154	-0.369212706852764	0.389981854013968	-0.946743298572913	0.34376960115853	0.999976685196759
AC022382.1	0.0374650273138413	0.313198646455887	4.06231587926162	0.0770985456977352	0.938545149923718	0.999976685196759
RPUSD3	2.6038724188562	-0.169033579575985	0.632861309645428	-0.267094191096449	0.789396640013772	0.999976685196759
JAGN1	2.66353262584602	0.274557673456001	0.767981556670824	0.357505556052934	0.720713367535197	0.999976685196759
IL17RE	0.323571408919698	0.263916282607255	2.31920784264298	0.113795873640413	0.909399609703516	0.999976685196759
IL17RC	1.25623766492294	-0.338104441950717	1.02578301528091	-0.329606200252914	0.741697537067832	0.999976685196759
CRELD1	3.8059024054797	-0.51803152815536	0.519160191594885	-0.997825982311824	0.318363748771301	0.999976685196759
AC018809.1	0.142403045273062	-0.0592528216282056	4.06006431366812	-0.0145940598597742	0.988356038294524	0.999976685196759
PRRT3	0.85943683556666	-1.6702117358335	1.22257991878283	-1.3661370599775	0.171895948099082	0.999976685196759
PRRT3-AS1	0.965223954719305	-1.30460278478673	1.31004642644887	-0.995844695613658	0.319325609877515	0.999976685196759
AC018809.2	0.251810822754562	-0.327605288610834	2.43220224178821	-0.134694920916597	0.892853089115499	0.999976685196759
EMC3	8.69211506352795	0.0205791752228417	0.377489419031174	0.0545158994804626	0.956524141473006	0.999976685196759
AC022007.1	0.162196935984821	0.0968720207792357	4.05603141219783	0.0238834493460552	0.980945576026681	0.999976685196759
FANCD2	1.53455565815099	-1.69326886556802	0.928583739314802	-1.82349614135767	0.0682282809609094	0.999976685196759
FANCD2OS	0.471441245017119	1.82566473196038	1.90610277519213	0.95779973447463	0.338163753121913	0.999976685196759
BRK1	14.2557005137	0.0363349860041411	0.424713054644431	0.0855518463743968	0.931822679069534	0.999976685196759
VHL	9.93765799883027	-0.659691934607573	0.366435530430512	-1.80029467620818	0.07181412109779	0.999976685196759
AC034193.1	0.645726343990369	0.240597540456098	1.4102351211973	0.170608104166226	0.864531925155955	0.999976685196759
IRAK2	7.87825851578523	-0.497548935602394	0.41790096372845	-1.19059054366216	0.233814365726976	0.999976685196759
TATDN2	6.19460343430448	0.0725048220874273	0.424580731031673	0.170768046659231	0.864406155039413	0.999976685196759
LINC00852	0.14704446777265	0.93507276062953	4.04794285404131	0.230999496372828	0.817315193286501	0.999976685196759
GHRL	1.58839550164996	-0.632885222762571	1.00429116972653	-0.630181009094113	0.528576162896614	0.999976685196759
GHRLOS	1.37147905155906	-1.37170089814314	1.04779722559336	-1.30912820213506	0.190490927596747	0.999976685196759
SEC13	8.29071170527541	-0.0630886292479349	0.450801035561269	-0.13994783567741	0.888701205751563	0.999976685196759
ATP2B2	13.0981838094385	0.0492693808527995	0.485568629219916	0.101467388723099	0.919179443949243	0.999976685196759
SLC6A11	0.683744512070264	0.0151821143339346	1.27129622359719	0.0119422319142711	0.990471704017292	0.999976685196759
AC027128.1	0.130307149228637	-0.762730278532449	4.05240743247377	-0.188216582671413	0.850706873705202	0.999976685196759
SLC6A1	5.10467427052649	-0.272561769944572	0.708978781557055	-0.384442774642667	0.700650302185787	0.999976685196759
SLC6A1-AS1	0.0343482646183561	0.875074047550665	4.06219321054474	0.215419110366077	0.82944057182699	0.999976685196759
AC066580.1	0.146996743543057	0.0580251923667074	4.01222192155875	0.0144621094000116	0.988461308419064	0.999976685196759
HRH1	3.21188100470331	-1.49898219157185	0.686583318259569	-2.18324877943676	0.0290174943012737	0.999976685196759
AC083855.2	0.59689149336846	1.78393174794648	1.56159186444792	1.14238027781809	0.25329598546411	0.999976685196759
ATG7	98.4777579978769	0.191372918452924	0.215017843657151	0.890032730297821	0.373448311639683	0.999976685196759
VGLL4	36.9204696663489	-0.308684810926233	0.298042499954298	-1.03570736043875	0.300338687472715	0.999976685196759
AC022001.2	0.234203927891669	1.49903275005753	4.04417864185189	0.370664325889201	0.710887564277326	0.999976685196759
AC022001.3	0.116370850602248	0.760140276069612	4.06231901682931	0.187119788702097	0.851566713042617	0.999976685196759
TAMM41	15.2216211965853	-0.48543300215508	0.307253366610243	-1.57991109262884	0.114127228547167	0.999976685196759
SYN2	10.0172822292508	-0.214888032765679	0.497656452127228	-0.431799953255187	0.665886813508382	0.999976685196759
TIMP4	0.0759842578164554	0.707548748219095	4.06231901682931	0.174173605097944	0.861729028540922	0.999976685196759
PPARG	31.7012182131217	0.325325645308238	0.413142301291397	0.787442109634715	0.431023104334918	0.999976685196759
TSEN2	7.95845033235041	-0.149592550462261	0.512664134956435	-0.291794452278143	0.770443787189909	0.999976685196759
MKRN2OS	1.33718117278889	-0.867654338511173	0.943388022807083	-0.919721596559429	0.357718263870689	0.999976685196759
MKRN2	3.98432760270781	0.339073202002791	0.610133951810839	0.555735672464127	0.578391566504283	0.999976685196759
RAF1	33.3241540577558	-0.0604543228940021	0.213920185090605	-0.282602237224117	0.777481765158171	0.999976685196759
CAND2	1.48420702126677	-1.13720849380788	0.994146408543315	-1.14390444308318	0.252663268226091	0.999976685196759
RPL32	74.2101382335215	0.79658880362596	0.489533343996873	1.62724115403883	0.103685890400355	0.999976685196759
LINC02022	0.040398654153038	0.309166472809904	4.06231901682931	0.0761059068795666	0.93933484076282	0.999976685196759
IQSEC1	10.4212788042914	0.0456504801382855	0.400932784891236	0.113860681537105	0.909348234395551	0.999976685196759
NUP210	8.31053400938771	-0.467461375287442	0.514567554580598	-0.908454820219766	0.363637973504094	0.999976685196759
HDAC11-AS1	0.174290275021967	-0.639515387289919	3.8766720382776	-0.164965047591195	0.868971493069715	0.999976685196759
HDAC11	1.13078093664836	-1.4340054392619	1.14745663062019	-1.24972517565812	0.211399957407789	0.999976685196759
FBLN2	0.260062315746074	2.42888765456309	4.027492973738	0.603076819848252	0.546457586169101	0.999976685196759
WNT7A	0.256614377369253	0.184382784213261	2.44414654325528	0.0754385144058046	0.939865816434555	0.999976685196759
CHCHD4	0.884351113064043	-0.753503338855471	1.22785654120294	-0.613673758757891	0.539430932177444	0.999976685196759
TMEM43	4.32662306888165	0.684247947304476	0.633029184653874	1.08091058657684	0.279736888980198	0.999976685196759
AC093495.1	1.19030974049705	-0.263148116977104	1.02461733073136	-0.256825752487782	0.797313289093024	0.999976685196759
XPC	11.4332375111334	-0.0753313419418052	0.352201327373776	-0.213887160799537	0.830635052754258	0.999976685196759
LSM3	5.69078028577848	-0.0393357249472044	0.528667023710598	-0.0744054824360248	0.940687746544741	0.999976685196759
SLC6A6	11.3913822037477	-0.194316553146171	0.384775933308301	-0.505012232640016	0.613550244241389	0.999976685196759
GRIP2	0.686126876329394	-1.39639503917978	1.45647318679478	-0.958750941548597	0.337684228800832	0.999976685196759
AC090952.2	0.0374650273138413	0.313198646455887	4.06231587926162	0.0770985456977352	0.938545149923718	0.999976685196759
CCDC174	7.23834561442203	-0.289712715971327	0.387749180627838	-0.747165256422278	0.454963813457641	0.999976685196759
C3orf20	0.389695915025022	-0.0829404116017521	1.77143002629729	-0.0468211616436904	0.962655762975098	0.999976685196759
FGD5	0.284818786904353	-0.819877651175533	2.81514285448859	-0.291238382403324	0.770869009317382	0.999976685196759
FGD5-AS1	12.9357276757468	-0.149431389538683	0.380912248364482	-0.392298725442133	0.694837505268146	0.999976685196759
NR2C2	31.8962647966949	-0.0890619611717549	0.247470597837822	-0.359889061366882	0.718930097483476	0.999976685196759
MRPS25	9.91036852268426	0.0096918871978413	0.417744434385701	0.0232005178287853	0.981490325551995	0.999976685196759
RBSN	6.25904210507986	0.353777205965711	0.414595454866581	0.853307005209593	0.393489076340027	0.999976685196759
CAPN7	26.9565952179495	0.291219282409171	0.279203867779058	1.04303455652563	0.296932288378163	0.999976685196759
SH3BP5-AS1	1.96196727878883	-0.903837341246665	0.942568381598042	-0.958909039272342	0.337604570637706	0.999976685196759
SH3BP5	5.88633115730904	0.165679623129083	0.547532344083903	0.302593307809583	0.762199815115871	0.999976685196759
METTL6	9.71863550929089	0.357317358693186	0.354173742887393	1.00887591434691	0.313034147665129	0.999976685196759
EAF1	4.12607593056402	0.00919953179252312	0.623133184565844	0.0147633475802331	0.988220980787019	0.999976685196759
EAF1-AS1	0.03154015076559	0.85619009800903	4.06231901682931	0.210763875131918	0.83307152877783	0.999976685196759
COLQ	2.26142032303055	0.0912374331780944	0.762096506395669	0.119719002006191	0.904705747198681	0.999976685196759
HACL1	9.16570769004682	0.0874673858902642	0.409053167522473	0.213828892757465	0.830680492846258	0.999976685196759
BTD	7.0012221951664	-0.121553213802064	0.507415318607271	-0.239553693679759	0.810676266614087	0.999976685196759
ANKRD28	15.545659607312	-0.137057926143048	0.354471448635024	-0.386654345987024	0.699012118849474	0.999976685196759
AC090945.1	0.206848136615737	0.123627450174183	3.02917546916564	0.0408122445967897	0.96744557771619	0.999976685196759
GALNT15	0.255764046931003	1.60119520903897	2.82121739340628	0.56755470627016	0.570337369923732	0.999976685196759
DPH3	2.0924043636617	-1.07666768027442	0.776552081507541	-1.38647195199613	0.165602839029479	0.999976685196759
OXNAD1	16.868644425251	0.749508774923388	0.314317600072587	2.38455872261146	0.0170996187126184	0.999976685196759
RFTN1	13.557806831611	0.238868814603608	0.343176204878194	0.696052964069555	0.486395661402812	0.999976685196759
AC090948.1	0.104123939282539	0.841476521754925	4.05860847085771	0.207331288001056	0.835751140688558	0.999976685196759
AC090948.2	0.0410255187758212	0.920027194497773	4.06166751811253	0.226514649560807	0.820801166605188	0.999976685196759
AC090948.3	0.0977673406615383	0.577874374613561	4.05989779594297	0.142337172918744	0.886813685684638	0.999976685196759
AC090948.4	0.0718132919321974	0.84262687807285	4.06098140832183	0.207493409436971	0.835624539187803	0.999976685196759
AC010727.1	0.0634190760431823	0.0519628002964106	4.0616547431496	0.012793505007793	0.989792538325444	0.999976685196759
PLCL2	149.24363988466	-0.224923464378335	0.208813454644111	-1.07715024762979	0.281413147976422	0.999976685196759
PLCL2-AS1	0.114915645751664	-0.675150444726801	4.05708710284271	-0.166412607768204	0.867832252730359	0.999976685196759
AC090644.1	2.08570844525887	-0.182033467061202	0.881965566313488	-0.206395208627113	0.836482213225638	0.999976685196759
TBC1D5	257.030763351066	-0.279917562248027	0.190262716045954	-1.47121605359832	0.141232697020937	0.999976685196759
SATB1	12.2826705457613	0.341097477568817	0.413065513037878	0.825770893000063	0.40893406840365	0.999976685196759
AC144521.1	0.6157399876729	-0.700072339220777	1.53788290581443	-0.455218233178834	0.648952244361366	0.999976685196759
SATB1-AS1	4.13641978256517	0.371892526630236	0.684074133257379	0.543643603156552	0.586686748430601	0.999976685196759
KCNH8	3.84810170606827	1.37994850321923	0.830370991387518	1.66184575031142	0.0965437063654849	0.999976685196759
AC061958.1	2.72939430219613	0.656032643606135	1.33076041033821	0.492975774233775	0.622029704936283	0.999976685196759
EFHB	1.0203290665167	-1.31189540785353	1.21153096560558	-1.08284100456136	0.278879001553947	0.999976685196759
RAB5A	23.2874992760576	0.123393831062339	0.235434659705808	0.524110728711433	0.600201526819758	0.999976685196759
PP2D1	1.0728235256923	1.02650344412159	1.33939371803283	0.766394100779579	0.443441841868668	0.999976685196759
KAT2B	31.6685261806834	0.0604569317322246	0.382882721666197	0.15789934700927	0.874536112620722	0.999976685196759
SGO1	0.280232475931474	-0.295206888575964	2.83607323000381	-0.104090009190478	0.91709791930002	0.999976685196759
SGO1-AS1	9.00609366256413	0.577172920323224	0.616034972039453	0.936915835171545	0.348801853072198	0.999976685196759
AC116096.1	0.139900493385712	0.300860113204014	4.05398633866753	0.0742134008529741	0.94084058291792	0.999976685196759
AC099753.1	0.189156304499445	1.12980234993765	3.72513574523884	0.303291591824987	0.761667653366228	0.999976685196759
ZNF385D	13.8109776557016	0.259455173476273	0.750639504160004	0.345645508980524	0.729609140320591	0.999976685196759
ZNF385D-AS1	0.638241189342934	2.0831709507064	1.71752478523761	1.2128913472525	0.225171364260864	0.999976685196759
ZNF385D-AS2	0.0651535746143183	-0.138468470286179	4.0615835984739	-0.0340922369142438	0.97280359893322	0.999976685196759
UBE2E2-AS1	0.0664187874566062	-0.440671542286499	4.0603065502136	-0.108531594064817	0.913574020085877	0.999976685196759
UBE2E2	416.002176779745	-0.0194301477929709	0.148125080847492	-0.131173921943549	0.895637724958373	0.999976685196759
UBE2E1	85.3483043871849	-0.0153923236380483	0.171130052769437	-0.08994518139246	0.928330777073297	0.999976685196759
NKIRAS1	5.29744693739656	-0.255476477467654	0.49857219538881	-0.512416215405718	0.608359744714575	0.999976685196759
RPL15	56.2597371803731	0.398779172442116	0.41929305528551	0.95107507127819	0.341566268392155	0.999976685196759
NR1D2	16.7137220283927	-0.479775079820523	0.390955315009041	-1.22718648756426	0.21975250693471	0.999976685196759
LINC00691	0.0932333983915015	-0.640293438278354	4.0557287411659	-0.15787383208826	0.87455621841364	0.999976685196759
THRB	20.0792936632305	-0.163696756912678	0.47291889321043	-0.346141292434768	0.729236532382243	0.999976685196759
THRB-IT1	0.13765978605778	0.73367657906151	4.05458002052867	0.180950079995177	0.856406759465058	0.999976685196759
THRB-AS1	0.121893081272295	0.834773720165713	4.06230079185347	0.205492838403244	0.837187092839715	0.999976685196759
AC092422.1	0.988509520073334	1.30383459041897	1.59545522807774	0.817217912150299	0.413803907949765	0.999976685196759
RARB	2.08111533429083	-0.0388111735480889	0.925628645219292	-0.0419295294592942	0.966554875987317	0.999976685196759
TOP2B	40.5169354767373	0.0621137480878567	0.223701781459802	0.27766318034002	0.781270927369538	0.999976685196759
NGLY1	28.137625144803	-0.0417568587961514	0.261003151709583	-0.15998603282237	0.872892076688166	0.999976685196759
OXSM	1.19999359143696	-0.496872309790644	0.90792453682122	-0.547261682705777	0.584198964453562	0.999976685196759
LINC00692	0.0410255187758212	0.920027194497773	4.06166751811253	0.226514649560807	0.820801166605188	0.999976685196759
LRRC3B	1.55682884655355	0.363859409560557	0.976101243820055	0.372768103579668	0.709321044204482	0.999976685196759
NEK10	17.926880477444	-0.885395593515807	0.427321650597771	-2.07196520999403	0.0382686857654234	0.999976685196759
AC099535.2	3.1935977317795	0.139688180997976	0.720361001915411	0.193914135588337	0.846243115186893	0.999976685196759
SLC4A7	189.564019454328	-0.475390406430369	0.234473783535739	-2.02747786665842	0.0426135657435659	0.999976685196759
LINC02084	0.0506459584979805	-0.396573256295955	4.05851766249525	-0.0977138180180136	0.922159542876242	0.999976685196759
EOMES	0.736657657196489	0.408867696525371	2.34759000998444	0.174164864727841	0.861735897370474	0.999976685196759
LINC01980	0.126243488479876	0.118644230473471	4.05794039731032	0.0292375488196205	0.976675134397481	0.999976685196759
LINC01967	0.246570276212272	-0.964084787491603	2.91179985438336	-0.331095829282459	0.740572101891791	0.999976685196759
CMC1	37.6343600661921	0.168511930593567	0.203682067044188	0.827328262320755	0.408051028971113	0.999976685196759
AZI2	9.87089815113604	0.485674119329609	0.388128493169556	1.25132302285635	0.210816649058793	0.999976685196759
ZCWPW2	7.28725548556737	0.0175817802402795	0.445537214861326	0.0394619790532018	0.968522066210487	0.999976685196759
RBMS3	30.7128930867044	-0.480926654847584	0.603727264935768	-0.796595884896387	0.425685768126157	0.999976685196759
RBMS3-AS3	0.363002410498929	0.588399829203745	1.71798361984578	0.342494434991507	0.731978831288658	0.999976685196759
RBMS3-AS2	0.595636216972143	-0.561258554023756	2.08022078405136	-0.269807204276976	0.787308580095336	0.999976685196759
AC025614.2	0.040077998616573	0.494398318929827	4.06231901682931	0.121703469590065	0.903133865331806	0.999976685196759
TGFBR2	133.694963447935	-0.0494524691313082	0.236518424742493	-0.20908506043514	0.834381837009364	0.999976685196759
AC096921.2	1.46795462387185	1.36845458709493	1.06252063940142	1.2879322399477	0.197769551535973	0.999976685196759
STT3B	55.8908994047662	0.394652150734728	0.275981314615022	1.42999590854637	0.152718193361343	0.999976685196759
OSBPL10	1.53282686847564	0.368418473099875	0.890280496027432	0.413822918444036	0.679003798221506	0.999976685196759
ZNF860	0.0600787915119018	0.673669860178305	4.06201104561516	0.165846388060789	0.868277839192898	0.999976685196759
GPD1L	7.33938369944897	-0.267702029311959	0.442251460366684	-0.605316326349718	0.544968835494315	0.999976685196759
CMTM8	1.12300307478602	-0.796743597711996	1.21718563236028	-0.654578542935155	0.512739142744849	0.999976685196759
CMTM7	40.5523684233787	-0.168739998647235	0.190984842702637	-0.883525604751591	0.376952354619188	0.999976685196759
CMTM6	39.7404418461263	0.300377872483612	0.24182840644282	1.24211161501672	0.21419538368632	0.999976685196759
DYNC1LI1	21.9570177732809	0.173665112341895	0.333314669199797	0.5210245104388	0.602349696959043	0.999976685196759
CNOT10	15.6512963905016	-0.170847791610152	0.34184778133565	-0.499777389054929	0.617231833364648	0.999976685196759
CNOT10-AS1	0.172184924813391	-0.337626469221794	4.05418393160359	-0.0832785277919665	0.933630073317792	0.999976685196759
TRIM71	0.468965737768249	-0.432450773346061	1.98204468925701	-0.218184168949374	0.827285619307736	0.999976685196759
CCR4	0.131787617990944	1.01123154156601	4.05748076759374	0.249226453429553	0.803185618012587	0.999976685196759
GLB1	32.5302412258323	-0.0716008695115828	0.213842421116433	-0.334830054475476	0.73775328762852	0.999976685196759
TMPPE	0.788520211646366	-0.0851854637253178	1.28637800558709	-0.0662211755450841	0.947201738129127	0.999976685196759
CRTAP	8.87455437999843	-0.333233214357371	0.409763915397696	-0.81323220965895	0.416084935578973	0.999976685196759
SUSD5	0.680517591532764	-0.8137633376234	1.53417092853557	-0.530425471169741	0.595816969814895	0.999976685196759
FBXL2	3.2640154666793	-0.191458531340682	0.672093893516758	-0.284868726211553	0.775744716549213	0.999976685196759
UBP1	21.0258353332614	-0.0437082276866246	0.260562586367109	-0.167745601147218	0.866783419920709	0.999976685196759
CLASP2	82.5884665387271	0.0895169488695292	0.168715120032591	0.530580477032748	0.595709527415334	0.999976685196759
AC112220.2	0.113782521105267	0.154332398516704	4.06114190921822	0.0380022175946107	0.969685913922127	0.999976685196759
PDCD6IP	54.264421032773	-0.176322264964961	0.163481785982301	-1.07854378948399	0.28079115086761	0.999976685196759
LINC01811	1.78254766065391	2.45397210074892	1.49813643974964	1.63801642870325	0.101418266721119	0.999976685196759
ARPP21	13.5604486112054	0.191010503499375	0.508980908700051	0.375280290939045	0.70745202238527	0.999976685196759
STAC	0.0257305268935457	0.1384491555231	4.06161239530358	0.0340872397580793	0.972807583770889	0.999976685196759
DCLK3	0.0759842578164554	0.707548748219095	4.06231901682931	0.174173605097944	0.861729028540922	0.999976685196759
LINC02033	0.040077998616573	0.494398318929827	4.06231901682931	0.121703469590065	0.903133865331806	0.999976685196759
TRANK1	31.7763797922739	-0.65970496655942	0.310300287292326	-2.12602112719905	0.033501500422039	0.999976685196759
EPM2AIP1	15.7064607309353	-0.211614622313091	0.319222359277132	-0.66290664222984	0.507390347412092	0.999976685196759
MLH1	10.1161251182682	-0.138471914493581	0.377371906709405	-0.366937527758818	0.713665617882518	0.999976685196759
LRRFIP2	29.1754751702637	0.286845728043586	0.279145144006532	1.02758630842195	0.304144467355887	0.999976685196759
AC126118.1	0.602959096454387	1.46341861790599	2.67500408990654	0.547071544087665	0.584329581060828	0.999976685196759
GOLGA4	122.67569419332	0.859483525941906	0.390331591988965	2.20193175131519	0.0276701297513721	0.999976685196759
C3orf35	5.25063696382359	1.01655123612118	0.76737117655255	1.32471907622082	0.185264343663521	0.999976685196759
ITGA9	54.9016738055558	0.0841014614756811	0.30332735326215	0.277263031412128	0.78157814382051	0.999976685196759
ITGA9-AS1	7.6974580472502	0.231588114876237	0.391051189400801	0.592219436107824	0.553703655967793	0.999976685196759
CTDSPL	7.77955538162973	-0.186743023972999	0.517114759049994	-0.361124916094194	0.718006067940454	0.999976685196759
VILL	1.47819660264714	0.106494710327127	0.885880712859378	0.120213374985207	0.904314122905402	0.999976685196759
PLCD1	1.18921001646795	-2.08852211772789	1.26092299288986	-1.65634390799813	0.0976521933782594	0.999976685196759
DLEC1	1.99026801726511	-0.106729613917776	0.731545766803099	-0.145896017393677	0.884003475608974	0.999976685196759
ACAA1	6.42125445563561	-0.329591514154948	0.449817061509625	-0.73272346106395	0.463727111703641	0.999976685196759
MYD88	3.01471437242533	1.55566791997277	0.782882770136303	1.98710200213235	0.046911094429649	0.999976685196759
OXSR1	25.5628619161008	-0.116556259505941	0.266263214248403	-0.437748262879464	0.66156877922511	0.999976685196759
SLC22A13	0.107524408582045	1.19292019275732	4.05914308226934	0.293884735910909	0.768845982316388	0.999976685196759
SLC22A14	0.748769488981202	-0.199364919107458	1.44732195504156	-0.137747457235066	0.890440011419593	0.999976685196759
XYLB	7.68393767533627	-0.504986608509478	0.456398118681132	-1.10646075835885	0.268527139970548	0.999976685196759
ACVR2B	4.49930920259249	-0.99105477029527	0.632465596542878	-1.56697024425119	0.117121646955434	0.999976685196759
EXOG	12.0415000490767	0.0957206692736705	0.365023706413369	0.262231377282856	0.793143063997885	0.999976685196759
SCN5A	0.0374650273138413	0.313198646455887	4.06231587926162	0.0770985456977352	0.938545149923718	0.999976685196759
SCN10A	0.0410255187758212	0.920027194497773	4.06166751811253	0.226514649560807	0.820801166605188	0.999976685196759
SCN11A	0.352088440691265	0.94874804886098	2.71058887180322	0.350015474028647	0.726327084720454	0.999976685196759
WDR48	10.5808891474999	-0.171416769972832	0.464233960234828	-0.369246510716541	0.7119439909452	0.999976685196759
GORASP1	2.15834535881226	0.351610215022426	0.723249069365286	0.48615370543234	0.626858191727663	0.999976685196759
TTC21A	0.731372736868743	0.285783450342706	1.28192454873252	0.222933128650409	0.823587552205504	0.999976685196759
CSRNP1	1.84825904057387	-0.678165537104115	0.973301703095197	-0.696768057579146	0.485947959259161	0.999976685196759
AC092053.2	0.0249154316044347	-0.219096536442867	4.06036300210805	-0.0539598396323474	0.956967160930069	0.999976685196759
AC092053.4	0.117824628801391	0.446883833702653	4.06061011221848	0.110053371624616	0.912367047502183	0.999976685196759
XIRP1	0.382224809054677	-1.63172311638878	2.26333002925855	-0.720939100924366	0.470946984270885	0.999976685196759
AC092053.6	0.16765549201026	-0.433429797089468	3.89479127485869	-0.111284473673161	0.91139076714009	0.999976685196759
AC092053.5	3.64054198832149	-1.43105328988481	0.694247748377247	-2.06130058502861	0.0392743724414053	0.999976685196759
CX3CR1	115.307916141823	-0.976118081200638	0.423253100300541	-2.30622783508856	0.0210979050262818	0.999976685196759
AC104850.2	0.435858512429259	-0.75459799370935	1.85774080390649	-0.406191214685369	0.684602108682995	0.999976685196759
SLC25A38	2.26478104390363	1.03003915745018	0.874781626760293	1.17748147187873	0.239003388476551	0.999976685196759
RPSA	41.8221245071885	0.358479969521321	0.363490294229066	0.986216070174936	0.324027095020444	0.999976685196759
AC099332.2	0.229311828935236	-0.611216675329763	4.05014788414178	-0.150912187113701	0.880044986668583	0.999976685196759
MOBP	4.69595621019064	1.10629548661652	0.685415917199617	1.61404989124921	0.106516604991316	0.999976685196759
AC092058.1	0.275069935617452	0.191019441116892	4.06085275834753	0.0470392433520843	0.962481950458908	0.999976685196759
MYRIP	9.24382526316313	0.68228519659079	0.540333001552184	1.26271242850396	0.206692545836488	0.999976685196759
EIF1B-AS1	18.3820939462412	-0.304500688249204	0.404158593418013	-0.75341881431744	0.451198280409745	0.999976685196759
EIF1B	16.2640523730452	-0.194282909406512	0.384362106287803	-0.505468427371548	0.613229868497519	0.999976685196759
ENTPD3-AS1	5.26734200013351	-0.0351172470553942	0.433451435181159	-0.0810177201067913	0.935427860222289	0.999976685196759
ENTPD3	1.00809443044777	-0.633410976065405	1.08192578986933	-0.585447709996733	0.558246716586083	0.999976685196759
RPL14	57.4507503237327	0.348704600251381	0.404459943020404	0.8621486658168	0.388605714047268	0.999976685196759
ZNF619	0.956556746604727	0.00788765279314176	1.06732109539363	0.0073901404433806	0.994103574709512	0.999976685196759
ZNF620	2.17203637468151	0.865550630505349	0.794677550987762	1.0891847006745	0.27607244425444	0.999976685196759
ZNF621	10.6374241008668	0.535105453599289	0.441078133754863	1.21317610792441	0.225062496677017	0.999976685196759
AC099560.1	0.114911476135494	-1.24484834468473	4.05010610771996	-0.307361908941574	0.758567918064859	0.999976685196759
CTNNB1	48.7844715631444	-0.0497877022868191	0.178517283391317	-0.278895697609752	0.780324870404808	0.999976685196759
ULK4	38.3431649213674	0.188902310769813	0.266499084283427	0.708829117659974	0.478430526129501	0.999976685196759
TRAK1	68.1465224756178	-0.424474612240071	0.163496597840499	-2.5962290215615	0.00942532181575447	0.999976685196759
CCK	36.9921709197055	-0.543913335727112	0.625937825451423	-0.86895744850512	0.384870405345988	0.999976685196759
AC018358.1	0.332748036229298	0.570476041967014	4.03420043130698	0.141409940254801	0.88754610199274	0.999976685196759
VIPR1	1.55338732068006	0.20645559261698	1.01210697441875	0.203985940058902	0.838364486119213	0.999976685196759
VIPR1-AS1	0.388669452535065	-0.788572302121737	1.9087313448655	-0.413139494063951	0.67950441519814	0.999976685196759
SEC22C	5.34168262504332	0.0552810861666404	0.494522941808662	0.111786696820285	0.910992535804871	0.999976685196759
SS18L2	3.68551733501882	0.24837649549826	0.547239533539878	0.45387162343994	0.649921228700406	0.999976685196759
NKTR	70.0553060862576	0.242041214003969	0.209644121587798	1.15453375067615	0.248281409750338	0.999976685196759
AC006059.1	13.3016074607041	0.304311323416803	0.341519521084924	0.891051036995134	0.372901790689945	0.999976685196759
ZBTB47	1.69792450550821	1.1811219626998	0.805250104284627	1.46677654112084	0.142436853260449	0.999976685196759
AC006059.5	0.0775430259304144	0.47656973197908	4.06231781507601	0.117314733527358	0.906610649984853	0.999976685196759
HHATL	0.678362978343704	0.517933357572721	1.41890581657041	0.365023070258885	0.715094185131341	0.999976685196759
CCDC13	1.06155346728283	-1.77261248793414	1.17035697752612	-1.5145912930609	0.129875938534497	0.999976685196759
LINC02158	0.155094513565198	0.387922959999589	4.05528249244484	0.0956586774712504	0.923791660938443	0.999976685196759
HIGD1A	4.64850002132694	-0.32128685994872	0.65146898488013	-0.493172917522446	0.621890412120067	0.999976685196759
AC099329.1	0.370434757403859	0.955911925318133	1.89363541592939	0.504802517568555	0.613697547393741	0.999976685196759
ACKR2	0.979956481265722	0.454304485517447	1.17019573866482	0.388229482048707	0.697846217360517	0.999976685196759
KRBOX1	0.894706699474588	0.831815569150717	1.05508492371272	0.788387314097573	0.430470188881029	0.999976685196759
CYP8B1	0.23163184342223	-0.339878533124823	4.05331821390728	-0.0838519245685351	0.933174163513629	0.999976685196759
ZNF662	0.738889580909651	0.248555687295588	1.17737856761031	0.211109403664512	0.832801902529934	0.999976685196759
GASK1A	6.29840445939354	-0.006503612758574	0.437871148564245	-0.0148528003726644	0.988149615609915	0.999976685196759
POMGNT2	1.33638610999535	0.391746442772857	0.876924349915068	0.446727751157553	0.65507164225699	0.999976685196759
SNRK	28.8192156329487	-0.041950138126333	0.267888417696505	-0.15659556500072	0.875563598038395	0.999976685196759
SNRK-AS1	0.40599603854482	-1.14912103168687	1.65062205685697	-0.69617452821088	0.486319537408961	0.999976685196759
ANO10	33.0757864047032	0.0730740441184913	0.214484477351045	0.340696189397854	0.733332307655429	0.999976685196759
ABHD5	5.15540719222337	-0.265992230213224	0.489926505954833	-0.542922717959142	0.587183013517591	0.999976685196759
AC006058.3	0.192367169785949	1.03951008989567	4.05734586857522	0.256204455712499	0.797792968270317	0.999976685196759
AC006058.1	0.128223171168739	1.16944407772017	4.05978366048895	0.288055762453934	0.773304054443081	0.999976685196759
TOPAZ1	0.0504723713677509	0.66181294828373	4.06231901682931	0.162915060472105	0.870585312709181	0.999976685196759
AC104187.1	0.245201914024412	0.166064013385745	4.04872070909131	0.0410164161269144	0.967282808698099	0.999976685196759
TCAIM	20.2288738734235	0.0132989740188449	0.305933434427912	0.0434701556687114	0.965326754355382	0.999976685196759
LINC01988	0.234600208530434	0.139251807088193	4.06103012363217	0.0342897744781184	0.972646078860437	0.999976685196759
ZNF445	9.83473193538008	0.289800770564498	0.369738343405383	0.78379961324909	0.433157700830074	0.999976685196759
ZNF852	4.00707943070741	0.236499300417079	0.615551682027483	0.384207057379984	0.700824987975399	0.999976685196759
ZKSCAN7	0.907827165249631	-0.791140457184015	1.24933122457419	-0.633251168002831	0.526569636381729	0.999976685196759
ZKSCAN7-AS1	5.74029242744206	-0.136864161246468	0.451838540468119	-0.302905018028503	0.761962247071142	0.999976685196759
ZNF660	3.40054302443117	-0.532828689511752	0.600680558885519	-0.887041675695886	0.375056463204794	0.999976685196759
ZNF197	9.75554129821551	-0.0112643794638697	0.384055314036622	-0.0293300966089368	0.976601323600001	0.999976685196759
ZNF197-AS1	0.043402535182632	0.268473536256655	4.06231876117901	0.0660887419328796	0.947307173892262	0.999976685196759
ZNF35	2.23644061988556	0.154770093442749	0.757665103474536	0.204272432151087	0.838140611711202	0.999976685196759
AC124045.1	0.211273677628267	-1.04240593181318	4.03997475911836	-0.258022882311438	0.796389247477378	0.999976685196759
ZNF502	2.00648388172233	1.67814041312475	0.867991779186998	1.93335980059232	0.0531918897516457	0.999976685196759
ZNF501	1.20079326104512	-0.228687286181022	0.96906432550381	-0.235987725646725	0.813442194737928	0.999976685196759
KIAA1143	3.72342751402121	-0.520132463013225	0.588303776885065	-0.884122256986363	0.376630219624432	0.999976685196759
KIF15	0.932957273079662	-0.961814828446555	1.08849105694345	-0.88362216879153	0.37690020777554	0.999976685196759
TMEM42	2.5611195524258	-0.337185017876194	0.753916364920563	-0.447244593121044	0.654698467261182	0.999976685196759
TGM4	0.146459066798979	0.0812180156456999	4.05627174798966	0.0200228240837051	0.984025165228183	0.999976685196759
ZDHHC3	12.6545086403607	-0.310139138202209	0.336694437007037	-0.92112938057164	0.356982882512548	0.999976685196759
EXOSC7	7.88973675426163	0.165120136195601	0.483705685160448	0.34136488625481	0.73282890591208	0.999976685196759
CLEC3B	0.065898479234497	0.428652550244574	4.06231901682931	0.105519174754311	0.915963855670864	0.999976685196759
CDCP1	5.22662025837638	0.0135674158895151	0.52225632590449	0.0259784615648606	0.979274517834045	0.999976685196759
TMEM158	0.978696727378297	0.715438599008586	1.21244561255478	0.59007892114935	0.55513773991686	0.999976685196759
LARS2	15.4055377678187	0.0167184438851213	0.285916170116411	0.0584732366774301	0.953371680046674	0.999976685196759
LARS2-AS1	0.512960656660253	-0.485258784817232	1.49527562887948	-0.324527983633941	0.745538339790707	0.999976685196759
LIMD1	14.0926392019157	0.00109754675178703	0.379309643182252	0.00289353769806396	0.997691294166244	0.999976685196759
LIMD1-AS1	0.845555157605713	-0.47601686044746	1.16414380479909	-0.408898675992707	0.682614020707961	0.999976685196759
SACM1L	38.8982786911267	0.239485782337658	0.193942245907924	1.23483040642603	0.216893628433506	0.999976685196759
LZTFL1	2.65390261490086	0.573761117617788	0.780473022996311	0.735145355075905	0.462250974673739	0.999976685196759
AC099782.2	0.0249154316044347	-0.219096536442867	4.06036300210805	-0.0539598396323474	0.956967160930069	0.999976685196759
FYCO1	7.05160236668616	0.0465361105149108	0.394782817238626	0.117877750709657	0.906164522682264	0.999976685196759
CXCR6	0.090762099215123	0.400638072680633	4.06231901682931	0.0986229961312434	0.921437610758805	0.999976685196759
CCR3	0.593249295949104	-1.3623524320912	1.47690987984229	-0.922434368329015	0.356302049774956	0.999976685196759
CCR1	20.0928442485031	0.261471876809977	0.447439641296033	0.584373516956633	0.558969040303983	0.999976685196759
CCR2	0.291528759878675	0.961445791164975	2.29632632803372	0.418688659110674	0.675443685032857	0.999976685196759
CCR5AS	3.11432877413811	-1.50048587741371	0.725256064128461	-2.06890497250353	0.0385550048873031	0.999976685196759
CCR5	1.30400356318789	0.000484870365517143	0.990026429350092	0.000489754971324795	0.999609232085425	0.999976685196759
CCRL2	0.554949803535886	-0.0202142382086627	1.77049634634848	-0.0114172719138072	0.990890532923309	0.999976685196759
LTF	0.0343482646183561	0.875074047550665	4.06219321054474	0.215419110366077	0.82944057182699	0.999976685196759
LRRC2	0.532181860872921	0.654943058268875	1.40561410362325	0.465947984287172	0.641252733298799	0.999976685196759
ALS2CL	0.0784905460896626	0.929335944502909	4.05989112297661	0.228906617530557	0.818941497074193	0.999976685196759
TMIE	0.228559991494582	-0.193728101684557	3.63331153511285	-0.0533199809078689	0.957476960383258	0.999976685196759
MYL3	0.229160156746024	-1.38530759318174	4.0300717898818	-0.34374265904141	0.731039826591581	0.999976685196759
PTH1R	0.257165456905548	0.850148109742761	3.47987272686681	0.244304368714144	0.806995100229088	0.999976685196759
CCDC12	12.1501289921641	-0.20571547043516	0.341622152021831	-0.602172514919388	0.547059309041817	0.999976685196759
NBEAL2	2.13312510942011	0.209728257756729	0.785974723363482	0.266838425616568	0.789593567204521	0.999976685196759
SETD2	68.6820946122582	-0.350970439391598	0.219581384062576	-1.59836154093818	0.109962538581925	0.999976685196759
KIF9-AS1	11.9978151365126	-0.499177010113816	0.363410841955514	-1.3735886563751	0.169569420532564	0.999976685196759
KIF9	1.56599307865242	-1.12687442940838	0.842475931048927	-1.33757462721263	0.181035140091774	0.999976685196759
KLHL18	22.0511248166588	-0.044432541067618	0.311805485514407	-0.142500831870596	0.886684422339222	0.999976685196759
AC099778.1	0.772385002531459	1.08373742203455	1.615779241334	0.670721218784691	0.502398142870727	0.999976685196759
PTPN23	2.80634178621168	0.200242682367783	0.793359944854418	0.25239827604925	0.800733232535563	0.999976685196759
SCAP	10.3270019108464	-0.209422901089	0.328080404804905	-0.638327976989465	0.523260203866032	0.999976685196759
ELP6	3.97538977574676	0.0477091867212388	0.581457079823449	0.0820510891977187	0.934606087076248	0.999976685196759
CSPG5	2.26027370372956	0.694797121241178	0.779089195063169	0.891806901756408	0.372496441735631	0.999976685196759
SMARCC1	45.4211502909256	0.225908672708442	0.18792815727004	1.20210124970164	0.22932430225445	0.999976685196759
AC112512.1	0.03154015076559	0.85619009800903	4.06231901682931	0.210763875131918	0.83307152877783	0.999976685196759
DHX30	10.071254319781	0.132191453296054	0.398559029256657	0.331673462630119	0.740135841164073	0.999976685196759
MAP4	42.4950371721179	0.0352788602340692	0.284119096971758	0.124169267782715	0.901181254650768	0.999976685196759
CDC25A	0.0844238843422831	0.374166072696507	4.06231901682931	0.0921065212127403	0.926613407301277	0.999976685196759
ZNF589	4.45367651764315	0.219397338387194	0.523005897064062	0.419493048967133	0.674855833688092	0.999976685196759
NME6	2.06951213869596	-0.5871050508085	0.691966417944765	-0.848458878325746	0.396182464412501	0.999976685196759
SPINK8	0.15024908622756	-0.506966800803668	4.05270648128518	-0.125093392068922	0.900449614570364	0.999976685196759
FBXW12	0.323304132556065	1.39506490498774	2.81684824238081	0.495257388736225	0.620418445401575	0.999976685196759
PLXNB1	0.146375132004108	0.547145685979736	4.0616163117834	0.134711317854515	0.892840124408916	0.999976685196759
CCDC51	0.377336546347164	2.21192729830132	1.58573387528095	1.39489187484844	0.163048447669647	0.999976685196759
TMA7	20.2649548275082	0.18740188024616	0.427919976756523	0.437936741506199	0.661432140522884	0.999976685196759
AC134772.1	0.310306420405121	0.544230424627981	2.67766043841944	0.203248483944898	0.838940818890113	0.999976685196759
ATRIP	1.38968120073166	0.0483827430182008	1.05889128514982	0.0456918889566225	0.963555828733895	0.999976685196759
SHISA5	5.81124305313692	-0.471424610637653	0.540882989562298	-0.871583354875233	0.383435714465207	0.999976685196759
PFKFB4	5.52832232509858	-0.0432436247143095	0.700168044261655	-0.0617617800022722	0.950752540492754	0.999976685196759
COL7A1	0.0690051780794314	0.838476177873368	4.06231751275444	0.206403407720053	0.836475809167706	0.999976685196759
UQCRC1	5.08418404589109	0.532812702945695	0.559395932433001	0.952478686479384	0.34085427010919	0.999976685196759
SLC26A6	0.339277205884016	0.510298060218371	2.28507832257571	0.223317535848473	0.823288380227014	0.999976685196759
CELSR3	0.543961133919011	0.410833386231702	1.40468253218768	0.292474190301108	0.769924090754786	0.999976685196759
LINC02585	0.0908710255207888	0.602771265882941	4.06141104647403	0.148414247901907	0.882015856394401	0.999976685196759
NCKIPSD	2.72591420730033	-1.26907388949064	0.687272180965362	-1.84653755038951	0.0648141923142724	0.999976685196759
IP6K2	11.3824286041801	-0.406117235685574	0.327615585550026	-1.23961512699023	0.215117782855817	0.999976685196759
PRKAR2A	20.2064578078564	-0.0294874274304827	0.262066396474137	-0.112518918210076	0.910411970430305	0.999976685196759
PRKAR2A-AS1	0.197157010405873	-0.597889854629518	3.7317569635135	-0.1602167184185	0.872710360121406	0.999976685196759
SLC25A20	1.222912161837	0.163566788418715	0.947972724760905	0.172543770665943	0.863010053307955	0.999976685196759
ARIH2OS	0.633662153451064	-1.10873401953308	1.35356087961064	-0.819123865231697	0.412715747092312	0.999976685196759
ARIH2	29.8385000116195	-0.131696595487747	0.220442998913352	-0.597417909105435	0.550228399704058	0.999976685196759
AC137630.2	0.260024808737692	0.27758329741111	3.52542388359248	0.0787375664818628	0.937241364490311	0.999976685196759
AC137630.1	0.184763049821084	-1.38493106970392	3.74627321326777	-0.369682345857493	0.71161918733824	0.999976685196759
P4HTM	3.86924244763769	0.447582804070033	0.575967649079238	0.777097124787398	0.437101470192512	0.999976685196759
WDR6	5.27074175305983	-0.178349661455086	0.524595972442248	-0.339975277783361	0.733875145672763	0.999976685196759
DALRD3	2.36607034094598	0.207329924772085	0.702680200309803	0.295055879873484	0.767951192803086	0.999976685196759
NDUFAF3	4.44781336198414	-0.388954504810402	0.551735250119653	-0.704965841363318	0.480831493958018	0.999976685196759
IMPDH2	3.08101755351131	0.35928176181412	0.654518820294898	0.548925028087416	0.583056901462649	0.999976685196759
AC137630.3	0.043402535182632	0.268473536256655	4.06231876117901	0.0660887419328796	0.947307173892262	0.999976685196759
QRICH1	12.3841355992488	0.193433922876366	0.337178427421675	0.573684159913523	0.566181549179179	0.999976685196759
QARS	2.28310734864579	0.54438307680401	0.801416246471426	0.679276317645027	0.496962799034943	0.999976685196759
USP19	2.13664480589162	-0.856406241592659	0.725780754003572	-1.17997926628466	0.238008461353898	0.999976685196759
LAMB2	0.423330388774193	0.520187157417665	1.86257569795639	0.279283767091138	0.780027062846163	0.999976685196759
CCDC71	1.16100425920378	0.515032094750642	1.03634951536162	0.496967564626043	0.619211924433132	0.999976685196759
KLHDC8B	0.737024474912824	-0.0150512965765715	1.23047074011134	-0.0122321450530465	0.990240403697819	0.999976685196759
C3orf84	0.0410255187758212	0.920027194497773	4.06166751811253	0.226514649560807	0.820801166605188	0.999976685196759
CCDC36	0.326153777304733	0.00934337226753072	2.77137475260999	0.0033713853598224	0.997310028768691	0.999976685196759
C3orf62	3.32542777828749	-0.349428850142783	0.741974814868979	-0.47094435436395	0.637680472784063	0.999976685196759
USP4	24.6316829347956	-0.0546830572471321	0.227063354398055	-0.240827311796291	0.809688960749607	0.999976685196759
RHOA	42.1535045591407	0.0032156747976861	0.272618943423403	0.0117954928491226	0.990588776605443	0.999976685196759
RHOA-IT1	0.0868009007490939	-0.268327878382466	4.06231901682931	-0.0660528819304545	0.947335723651613	0.999976685196759
TCTA	1.73231835946	0.475682776822563	0.797397152055757	0.59654436386713	0.550811626021827	0.999976685196759
AMT	1.299778403202	-1.3691558299382	1.02949611093989	-1.32992812249501	0.183541954591977	0.999976685196759
NICN1	0.915134831722415	0.378052636039008	1.13535545495921	0.332981740993697	0.739148066012944	0.999976685196759
DAG1	4.17073971550136	-0.0202831730040969	0.526271831722791	-0.0385412476622555	0.969256145020565	0.999976685196759
BSN-DT	0.03154015076559	0.85619009800903	4.06231901682931	0.210763875131918	0.83307152877783	0.999976685196759
BSN	4.21418766961782	0.727061243447918	0.663975486500032	1.09501217775437	0.273511301420598	0.999976685196759
APEH	1.55267708947771	1.54273674466405	0.922227125953334	1.67283817754686	0.0943591569295595	0.999976685196759
MST1	0.491345796201171	-1.24538912754694	1.44296356364751	-0.863077321508282	0.388094955944958	0.999976685196759
RNF123	1.74576081883835	-1.23813754118574	0.900813500323104	-1.37446601404358	0.169297054230818	0.999976685196759
GMPPB	1.02675854805126	-0.170325268040445	1.08316917034657	-0.157247152802501	0.87505006794619	0.999976685196759
IP6K1	20.8680098228415	0.0871300346360907	0.269408136898443	0.323412780471941	0.746382651771783	0.999976685196759
INKA1	5.2593468251234	0.171380594959518	0.575569648869104	0.297758221435498	0.765887703384435	0.999976685196759
UBA7	4.39419309582415	-0.083505079147224	0.498423281430554	-0.167538480360611	0.866946372437767	0.999976685196759
TRAIP	0.383346142746011	-1.88899623260931	2.61716399774109	-0.721772206189494	0.470434540163189	0.999976685196759
CAMKV	1.50926799220569	0.297372792946531	0.981119063628845	0.303095520177382	0.761817068060207	0.999976685196759
MST1R	0.154996914649962	-0.264558051919592	4.05806314064581	-0.0651931827451778	0.948020188964957	0.999976685196759
AC105935.1	0.136063049328357	1.08304007895249	4.06025017929885	0.266742203343618	0.789667657234086	0.999976685196759
MON1A	0.971066644252349	-1.09649980988783	1.13331791569329	-0.967512994107269	0.333287648607441	0.999976685196759
RBM6	78.3185037427593	-0.0730990303388518	0.211731345974889	-0.34524425281612	0.729910752674311	0.999976685196759
RBM5	26.1024630061945	-0.254996141517425	0.301894942325852	-0.844651916169543	0.398305213509946	0.999976685196759
RBM5-AS1	1.29340889734911	-0.84695502107172	1.00581482053623	-0.842058601423452	0.399755152387816	0.999976685196759
SEMA3F-AS1	0.0691288924600076	-0.391241523793404	4.06127090628725	-0.0963347515645221	0.923254711669204	0.999976685196759
SEMA3F	0.090884101507864	-0.360740182755864	4.05939842360042	-0.0888654290888528	0.929188858407553	0.999976685196759
SLC38A3	0.0651535746143183	-0.138468470286179	4.0615835984739	-0.0340922369142438	0.97280359893322	0.999976685196759
GNAI2	25.5777977594204	0.228477581977905	0.301479630170088	0.757854127156129	0.448538314758548	0.999976685196759
U73169.1	1.33464101530157	-0.664276358589373	1.17972015060621	-0.56307960684407	0.573380677387329	0.999976685196759
U73166.1	0.406267751432416	1.45615315645679	2.27691769976019	0.639528234424175	0.522479352053316	0.999976685196759
SEMA3B	0.444950394607634	1.16968996362201	2.01615391315945	0.580159062255831	0.561807357540393	0.999976685196759
LSMEM2	0.105552228767356	-0.199909964244816	4.05877228590163	-0.0492538014362654	0.960717035913984	0.999976685196759
IFRD2	1.40209089417368	1.15738492278705	1.01595365349975	1.13921035551188	0.25461542740453	0.999976685196759
HYAL3	0.231922795327901	-1.49963666653828	3.59686429401779	-0.416928898049458	0.676730415516519	0.999976685196759
NAA80	0.564581206995967	-0.0402568852983653	1.34243639915343	-0.029987927415967	0.976076681368264	0.999976685196759
HYAL1	0.563749125368284	-0.640658507707237	1.40427222830371	-0.456221019539155	0.64823105179077	0.999976685196759
HYAL2	1.63048963114118	-0.61880696640614	0.851950784597174	-0.726341213123865	0.467629620061219	0.999976685196759
TUSC2	3.52059505069045	0.0313902734967343	0.699835230112149	0.0448538057904058	0.964223837396917	0.999976685196759
RASSF1	7.23570770610866	-0.494010934850204	0.449250898328971	-1.09963260326851	0.271492230595441	0.999976685196759
RASSF1-AS1	0.171681473335405	-0.216166545557638	3.85124164554471	-0.0561290527712558	0.955238999650078	0.999976685196759
ZMYND10	0.0658085255101188	0.30616207792199	4.06102951296464	0.0753902617414089	0.939904207164747	0.999976685196759
NPRL2	1.02652740158529	0.543583294613215	1.04314986086018	0.521097988897756	0.602298511856585	0.999976685196759
CYB561D2	2.35117746118001	1.11160378833396	0.768651529965485	1.446173909761	0.14812842956775	0.999976685196759
TMEM115	1.3830897515638	-0.0843893090412019	1.07587994941093	-0.0784374772365701	0.937480062825554	0.999976685196759
CACNA2D2	0.594106744534016	0.849373213436221	1.67571921114679	0.506870845536794	0.61224544319423	0.999976685196759
CYB561D2.1	0.0784905460896626	0.929335944502909	4.05989112297661	0.228906617530557	0.818941497074193	0.999976685196759
C3orf18	0.634473784757445	-1.63060970591786	1.48444320279727	-1.09846554104944	0.272001256635206	0.999976685196759
HEMK1	1.90295401101302	-0.771176530627141	0.885415327954537	-0.870977163235577	0.383766622392661	0.999976685196759
CISH	1.49409523235914	2.28969622135972	1.49550639752556	1.53105076992529	0.125756845502007	0.999976685196759
MAPKAPK3	6.85196082840719	-0.123380266819617	0.442956397348182	-0.278538175672029	0.780599264067811	0.999976685196759
LINC02019	1.79700641312399	0.438809002168261	0.987018397226695	0.444580367905216	0.656623037576209	0.999976685196759
DOCK3	38.6999680013987	0.047961663521431	0.243072600844332	0.19731414957849	0.843581707245362	0.999976685196759
MANF	6.2727525295153	-0.252322086750018	0.742936901664149	-0.339627882509035	0.734136777777533	0.999976685196759
RBM15B	2.44168249508719	0.302143829000927	0.760617648298474	0.397234838919177	0.691194293450016	0.999976685196759
DCAF1	17.7857087882332	0.32481939488546	0.325076132991838	0.999210221605581	0.317692865292731	0.999976685196759
RAD54L2	15.9992089291136	-0.284476233718082	0.340103185068825	-0.83644095735391	0.40290687931603	0.999976685196759
TEX264	4.85744414991749	0.268511135506281	0.504293354380196	0.53245027556688	0.594414172226652	0.999976685196759
GRM2	0.379162211607148	0.437715637021257	2.70864567020175	0.161599445005538	0.871621294389561	0.999976685196759
AC115284.4	0.0688780722531005	-0.0988633001581967	4.06169443759987	-0.0243404080924947	0.98058108167234	0.999976685196759
RRP9	0.633099260997908	0.622364041023349	1.30124720960648	0.47828270941043	0.632449001179421	0.999976685196759
PARP3	0.319147729072985	-1.20072611198888	2.30966295559605	-0.519870706277577	0.603153693911537	0.999976685196759
PCBP4	0.293115307615851	-0.368496330491319	3.41875440934596	-0.107786721820073	0.914164875973614	0.999976685196759
ABHD14B	1.97674161930966	-0.662939753157292	0.800713638166625	-0.827936132916643	0.407706670514858	0.999976685196759
ABHD14A	3.37210022600679	-0.0350993675836253	0.664826057097754	-0.0527948133333533	0.957895394099567	0.999976685196759
ACY1	0.741723649764393	0.124570228875016	1.2190046888388	0.102190114620214	0.918605774068642	0.999976685196759
RPL29	34.4609835429595	0.198750586510172	0.417000537105755	0.476619497638121	0.633633096826121	0.999976685196759
DUSP7	3.8917661356486	-0.272820163210261	0.549898680606144	-0.49612805564388	0.619804066117077	0.999976685196759
POC1A	0.887880374129118	-0.87004474820964	1.12272677283556	-0.774938987169826	0.43837571308732	0.999976685196759
ALAS1	5.08806282951059	0.0560635893062827	0.657862104960718	0.0852208827405104	0.932085788946778	0.999976685196759
TLR9	0.15238394334723	-0.443187877295889	4.05933566067357	-0.109177440434268	0.913061753259514	0.999976685196759
TWF2	4.40976305312047	0.179491717522391	0.637537869233639	0.281538911152292	0.778297087688478	0.999976685196759
AC006252.1	0.165826787456086	0.147060280914494	3.89599059316288	0.0377465698127126	0.969889745092493	0.999976685196759
PPM1M	3.07057443689823	-0.565829142785502	0.626653516830341	-0.902937791919698	0.366558911756279	0.999976685196759
WDR82	22.4741683449761	-0.10620270761567	0.252146506849187	-0.421194443432015	0.673613101536517	0.999976685196759
GLYCTK	1.25811893761986	-1.64265450147018	1.03773439570203	-1.58292382740087	0.113438827124517	0.999976685196759
GLYCTK-AS1	0.03154015076559	0.85619009800903	4.06231901682931	0.210763875131918	0.83307152877783	0.999976685196759
DNAH1	4.7134436748619	-0.892941774982554	0.597719701820488	-1.49391390690804	0.135198123075503	0.999976685196759
BAP1	2.1094161011292	0.396311380644896	0.828530571605372	0.478330425245501	0.632415044574755	0.999976685196759
PHF7	2.44258345146529	0.323638719529753	0.715590408272497	0.452268107269698	0.651075848642324	0.999976685196759
SEMA3G	0.0759842578164554	0.707548748219095	4.06231901682931	0.174173605097944	0.861729028540922	0.999976685196759
NISCH	6.92575198964989	-0.0719514601615218	0.412939054983381	-0.174242322912318	0.861675025362086	0.999976685196759
STAB1	21.9342226668272	-0.170259954878599	0.39273147654514	-0.433527651963058	0.664631481784432	0.999976685196759
NT5DC2	0.321013397809819	0.586220935904803	2.28961304688472	0.256034938612192	0.797923859124939	0.999976685196759
SMIM4	5.86347386876677	-0.369782449389615	0.495318020669063	-0.746555614694014	0.45533184911899	0.999976685196759
PBRM1	68.3283432970292	0.0171663563721321	0.179947917288678	0.0953962492635765	0.924000095147309	0.999976685196759
GNL3	10.1213069214924	0.177584703357775	0.480153568937956	0.369849803992026	0.711494404048806	0.999976685196759
GLT8D1	3.44756094423404	-0.10873639449349	0.584644352064589	-0.185987248674349	0.852454760948343	0.999976685196759
SPCS1	18.4838330806211	0.542382339467139	0.39350210256877	1.37834673798814	0.168096259428798	0.999976685196759
NEK4	9.46852021500485	-0.273075860278882	0.384263020343893	-0.710648295103949	0.477302207587814	0.999976685196759
ITIH4	2.29367235342569	1.05338150861856	0.789485253548083	1.3342636912906	0.182117452543427	0.999976685196759
MUSTN1	0.922059743902228	1.27156088468437	1.28554765082755	0.989119994008642	0.322604436332469	0.999976685196759
STIMATE	10.1411358851111	-0.104442735036548	0.347011491306886	-0.300977741812539	0.763431467481894	0.999976685196759
SFMBT1	38.4410633186815	0.0817210083410381	0.223427266065463	0.365761125668048	0.714543330009941	0.999976685196759
RFT1	7.22708123117179	0.00543966442605428	0.408621833359355	0.01331222167287	0.989378697567612	0.999976685196759
PRKCD	15.3288174366243	-0.14897422838949	0.31516037660538	-0.47269339500766	0.63643193954069	0.999976685196759
TKT	10.3726189162545	0.169312002363789	0.36556851643823	0.463147111281389	0.643258923167207	0.999976685196759
DCP1A	19.4376532508684	-0.211202406989859	0.255128507880173	-0.827827547555193	0.407768171370133	0.999976685196759
CACNA1D	82.7443367189311	-0.732124942919853	0.305105963411403	-2.39957598577862	0.0164140727135996	0.999976685196759
CHDH	1.19242146726109	-0.211527707082345	0.922685164488899	-0.229252311864704	0.818672816048115	0.999976685196759
IL17RB	0.323486514113364	-0.337724752883364	2.28780503018778	-0.147619551678162	0.88264302414737	0.999976685196759
AC012467.2	0.713766249360825	0.0874290552530947	1.23179169010799	0.0709771432582322	0.943415946639799	0.999976685196759
ACTR8	5.01808963642904	-0.598911995113643	0.502180085066232	-1.19262394691469	0.233016682983702	0.999976685196759
SELENOK	10.1943162316125	0.178304713033766	0.479767770876733	0.371647959403212	0.710154976215895	0.999976685196759
AC115282.2	0.03154015076559	0.85619009800903	4.06231901682931	0.210763875131918	0.83307152877783	0.999976685196759
AC115282.1	0.279104661495657	-0.453951251379407	2.83609360689507	-0.160062153899211	0.872832113551719	0.999976685196759
CACNA2D3	10.5866242721116	-0.561133833425814	0.5232710988551	-1.07235777908155	0.283559364068409	0.999976685196759
CACNA2D3-AS1	0.126035714609302	-0.167714041483225	4.06123210992605	-0.0412963447898768	0.967059647021521	0.999976685196759
LRTM1	0.157783639245466	0.668895353138242	3.95404608916999	0.169167313190993	0.86566503949918	0.999976685196759
AC092059.1	0.0374650273138413	0.313198646455887	4.06231587926162	0.0770985456977352	0.938545149923718	0.999976685196759
LINC02030	0.0230204218901443	0.0823289263369496	4.0612284652252	0.0202719268423094	0.9838264503185	0.999976685196759
WNT5A	21.1959514426477	0.299421337287274	0.33143218999845	0.903416585120095	0.366304840973412	0.999976685196759
WNT5A-AS1	0.190633685834642	0.38900062314721	3.7587941409395	0.103490802784422	0.917573448615282	0.999976685196759
AC121764.1	0.747022650616385	1.08130525103651	1.56590341874202	0.69053125377629	0.489860162578623	0.999976685196759
ERC2	40.2332089769417	0.930849199165176	0.6575209911197	1.41569502987277	0.156864814187574	0.999976685196759
AC025572.1	0.0921534839663221	-0.194096492498086	4.06152026264351	-0.0477891232707418	0.961884305025822	0.999976685196759
CCDC66	26.1365628690317	0.112835525587928	0.236007611158871	0.478101214761127	0.632578167520939	0.999976685196759
TASOR	38.2266516124486	-0.0770041586640246	0.191510857038778	-0.402087692858231	0.687619489869816	0.999976685196759
ARHGEF3	10.7261362785646	0.797469630203085	0.408495388032115	1.952212077705	0.0509130308469876	0.999976685196759
SPATA12	0.040398654153038	0.309166472809904	4.06231901682931	0.0761059068795666	0.93933484076282	0.999976685196759
IL17RD	0.425868202350295	-0.717525591658225	1.71669441838598	-0.417969315897723	0.675969551675838	0.999976685196759
HESX1	1.82579651573912	0.215746591948558	0.812816978997826	0.265430715060315	0.790677677267125	0.999976685196759
APPL1	33.22746023063	0.252365683326444	0.252321224886926	1.00017619777939	0.31722524596638	0.999976685196759
ASB14	0.72396733054707	1.03123919478698	1.32103215635637	0.780631409935782	0.435019312461022	0.999976685196759
DNAH12	1.00512223234091	-1.02771609545368	1.00726435004069	-1.02030424824641	0.307584189173845	0.999976685196759
AC092418.2	0.0249154316044347	-0.219096536442867	4.06036300210805	-0.0539598396323474	0.956967160930069	0.999976685196759
PDE12	5.00541289851712	-0.180428462721262	0.553001356102371	-0.326271284383363	0.744219112246026	0.999976685196759
ARF4	14.3953384103304	0.255908029490058	0.311154149000762	0.822447749168312	0.410822112994189	0.999976685196759
ARF4-AS1	0.940226147577199	0.288557300624995	1.17357229141429	0.245879442396556	0.80577555797987	0.999976685196759
DENND6A	34.7567701254639	0.0132754540188317	0.286511150452631	0.0463348599098467	0.963043354945948	0.999976685196759
DENND6A-AS1	4.75127633850719	0.307875569215247	0.517053687995047	0.595442168508807	0.551547945338049	0.999976685196759
DENND6A-DT	0.12244969170468	1.35473342760668	4.04803726458166	0.334664267905815	0.73787835868799	0.999976685196759
SLMAP	41.9266054464266	-0.0723195975073982	0.199009725197104	-0.363397303502486	0.716308115794097	0.999976685196759
FLNB	1.37537343402755	-1.5743330721571	1.07690822771818	-1.46190086734958	0.143768377278975	0.999976685196759
FLNB-AS1	0.040077998616573	0.494398318929827	4.06231901682931	0.121703469590065	0.903133865331806	0.999976685196759
DNASE1L3	0.0749385163320519	0.31090631209811	4.06201825625181	0.0765398608486305	0.938989602596967	0.999976685196759
ABHD6	6.17460306157361	0.288587682071953	0.485855041945877	0.593978979648216	0.552526172329049	0.999976685196759
RPP14	2.31661887117318	-0.0921516720193984	0.720811743157344	-0.127844299006215	0.89827219214115	0.999976685196759
HTD2	0.0433983655664619	-0.206579906394573	4.06231901682931	-0.0508527039700125	0.95944289347615	0.999976685196759
AC098479.1	0.0374650273138413	0.313198646455887	4.06231587926162	0.0770985456977352	0.938545149923718	0.999976685196759
PXK	13.9544907263434	0.0511202120941893	0.375501730390007	0.136138419498345	0.891711855880879	0.999976685196759
PDHB	4.50752535769271	-0.432375630230644	0.664958557368719	-0.650229439773781	0.515544027253571	0.999976685196759
AC135507.1	0.279754138422788	1.81359291598271	2.80118422500705	0.647437929926995	0.517348554234903	0.999976685196759
KCTD6	2.73655243124092	-0.63885336260734	0.677232015670061	-0.943330125902644	0.345512071185435	0.999976685196759
ACOX2	0.090762099215123	0.400638072680633	4.06231901682931	0.0986229961312434	0.921437610758805	0.999976685196759
FAM107A	4.77252060140083	1.1884068863117	0.839512745551181	1.41559123742839	0.156895218336737	0.999976685196759
C3orf67	0.448653958299122	-0.719694591159385	2.06218220152976	-0.348996606907723	0.727091856908822	0.999976685196759
C3orf67-AS1	0.838629158536773	-0.934338675342958	1.48287892458064	-0.630084263694818	0.528639454828056	0.999976685196759
AC126121.3	0.5394318941125	1.93919909846456	1.43381811874967	1.35247216721993	0.176224316671325	0.999976685196759
FHIT	255.774775050261	0.140130654276462	0.162972006239972	0.859844936007742	0.389874525134403	0.999976685196759
AC093418.1	0.109296844800959	-0.136333135800689	4.06138377046536	-0.0335681490609462	0.973221521314339	0.999976685196759
PTPRG	25.5698160792123	1.03673529349697	0.606172017400073	1.71029883224175	0.0872106276251742	0.999976685196759
PTPRG-AS1	1.85190117560265	1.0356941856527	0.778574474024615	1.33024420939333	0.183437822395014	0.999976685196759
C3orf14	3.33273898880185	0.0772759450736696	0.782203796286291	0.0987925978377458	0.921302945812156	0.999976685196759
FEZF2	0.572311989837032	1.89922919752945	1.46679718504898	1.2948137730889	0.195384479539376	0.999976685196759
CADPS	11.2970424931485	0.0205082192134684	0.46465466296251	0.0441364756413153	0.964795617745002	0.999976685196759
LINC00698	0.0631955542073871	0.118215945055816	4.06171828330305	0.0291049099938269	0.976780919849464	0.999976685196759
SYNPR	7.93349449444307	-0.356457260187848	0.727557461520795	-0.489936917755958	0.624178538081256	0.999976685196759
SYNPR-AS1	0.106161556550554	1.23681919098538	4.0509989693193	0.305312146547696	0.760128425710883	0.999976685196759
SNTN	0.098323551887757	-1.00231040510647	4.04548401741837	-0.247760317625997	0.80431985970656	0.999976685196759
C3orf49	1.05364087253541	0.428967469310852	1.02081798739999	0.420219348214491	0.674325221648566	0.999976685196759
THOC7	12.790355219534	0.240818744424519	0.398447305243686	0.604392955493165	0.54558241816343	0.999976685196759
THOC7-AS1	0.0374650273138413	0.313198646455887	4.06231587926162	0.0770985456977352	0.938545149923718	0.999976685196759
AC104162.2	12.581043827924	-0.0650578156060406	0.311909619381887	-0.208579061251673	0.834776857752551	0.999976685196759
ATXN7	46.3865941628583	0.0518351938384136	0.187267575559227	0.2767974844744	0.781935612833587	0.999976685196759
PSMD6-AS2	3.29952023096789	-0.37292574463738	0.636136065978467	-0.586235814288832	0.557717057388282	0.999976685196759
AC012557.1	0.0484926886788875	-0.358409272375269	4.05825161076329	-0.0883161781848852	0.929625380866687	0.999976685196759
PSMD6	7.14501569391984	0.366774486092836	0.452143611819247	0.811190242447705	0.417256428238188	0.999976685196759
PSMD6-AS1	0.369233208438057	-2.10278579219448	2.69775499065581	-0.779457659972046	0.435710169481992	0.999976685196759
AC012557.2	0.134160464781585	-0.136267056172631	4.06231901682931	-0.0335441543630883	0.973240655537553	0.999976685196759
AC092040.1	0.214694402490005	-0.621251110803057	3.61638100799672	-0.171788069185552	0.863604145494346	0.999976685196759
PRICKLE2	4.45629307741492	-0.779743840507163	0.692294272267771	-1.12631849163352	0.260030733432894	0.999976685196759
PRICKLE2-AS3	0.0249154316044347	-0.219096536442867	4.06036300210805	-0.0539598396323474	0.956967160930069	0.999976685196759
ADAMTS9	1.48959223052534	2.95320264332767	1.73453798107373	1.70258747606066	0.088645295442873	0.999976685196759
ADAMTS9-AS1	0.0514610537870915	0.0428131437260293	4.06082387144226	0.0105429698705016	0.991588082952277	0.999976685196759
ADAMTS9-AS2	1.72756124735782	-0.431201751922374	1.18633977704267	-0.363472388152811	0.716252035619749	0.999976685196759
MAGI1	37.9090122613851	-0.565162703868911	0.287107667674649	-1.96846955863733	0.0490140353484412	0.999976685196759
AC121493.1	0.040077998616573	0.494398318929827	4.06231901682931	0.121703469590065	0.903133865331806	0.999976685196759
MAGI1-IT1	0.0759842578164554	0.707548748219095	4.06231901682931	0.174173605097944	0.861729028540922	0.999976685196759
MAGI1-AS1	0.444482450250057	-1.61073783059099	1.87125722543966	-0.860778416079347	0.389360094789184	0.999976685196759
SLC25A26	29.2167839356817	-0.095157264916268	0.248827740074162	-0.382422252791857	0.702148187130189	0.999976685196759
LRIG1	19.9704250690953	-0.7708230299243	0.323459596330094	-2.3830581583292	0.017169481577733	0.999976685196759
AC098969.2	0.86500684317869	1.42610640260812	1.2426569653503	1.14762677261147	0.251122672612938	0.999976685196759
KBTBD8	2.77512576662025	1.07524772360525	0.746661006439974	1.4400748322615	0.149846228671121	0.999976685196759
AC114401.1	0.065898479234497	0.428652550244574	4.06231901682931	0.105519174754311	0.915963855670864	0.999976685196759
SUCLG2	92.9054684485648	0.0193742416403802	0.221461953950666	0.0874833861742954	0.930287290708899	0.999976685196759
SUCLG2-AS1	10.7029436551313	-1.03289734277849	0.566313959927265	-1.8238952522222	0.0681679095961094	0.999976685196759
TAFA1	7.05799828191985	0.252297341048105	0.441416557359979	0.571562930391745	0.56761811517832	0.999976685196759
TAFA4	0.615959243887528	2.01671108071118	1.96650953594173	1.02552824883476	0.305114003353048	0.999976685196759
EOGT	4.33781507277268	0.160981351133194	0.510355783799576	0.315429659549844	0.752435450307434	0.999976685196759
AC109587.1	3.11615456507784	-0.140624957509216	0.571641985534321	-0.246001800196276	0.805680838963236	0.999976685196759
TMF1	23.9613977747024	0.236495425755813	0.263946124227328	0.895998857524907	0.370253373410268	0.999976685196759
UBA3	25.2025912331307	-0.201444742635276	0.286205172696331	-0.70384731602672	0.481527863687643	0.999976685196759
ARL6IP5	41.3387561740436	-0.239657553206039	0.307333136426365	-0.779797310477971	0.435510189693721	0.999976685196759
LMOD3	0.39577146848225	-0.297340415078687	1.96926510801291	-0.150990546609907	0.879983173115044	0.999976685196759
FRMD4B	80.6877644241011	0.217488367339309	0.309938146402112	0.701715390196407	0.482856673220446	0.999976685196759
MITF	38.960087448853	0.359098760071648	0.460095921469122	0.780486727474172	0.43510443687143	0.999976685196759
SAMMSON	0.166841180091467	0.113952456908522	3.8823755937156	0.0293512191589543	0.976584477496207	0.999976685196759
FOXP1	75.8329640224614	0.197510746187394	0.271895468517086	0.726421618074825	0.467580342470906	0.999976685196759
FOXP1-AS1	0.123681003411373	-0.188633219757489	4.0622838226998	-0.046435263509511	0.962963330599433	0.999976685196759
AC097634.2	0.171237132653174	0.475228947773259	4.06231696709498	0.116984703956546	0.906872174721318	0.999976685196759
FOXP1-IT1	0.501232596090395	0.125084658769726	1.94114338165843	0.0644386498965672	0.948620955793281	0.999976685196759
AC097634.3	0.723286112366027	-1.12564350166655	1.47936799043648	-0.760894861145692	0.44671986818922	0.999976685196759
AC097634.1	0.244525261207579	-0.317290482525219	3.54036290142129	-0.0896208923661022	0.928588481506626	0.999976685196759
EIF4E3	3.78378653655917	-0.782517454252706	0.757089890518139	-1.03358592427798	0.301329782476123	0.999976685196759
GPR27	0.76861605352905	0.306242459784344	1.37240737491211	0.223142534339671	0.823424575190943	0.999976685196759
LINC00877	1.07558266724694	0.0512496227968862	1.2201320340114	0.042003341743593	0.966496034143701	0.999976685196759
LINC00870	0.21411063297107	0.298304042240338	3.68311459565222	0.080992332574304	0.935448050192296	0.999976685196759
AC112219.2	0.040077998616573	0.494398318929827	4.06231901682931	0.121703469590065	0.903133865331806	0.999976685196759
AC134508.1	0.0759842578164554	0.707548748219095	4.06231901682931	0.174173605097944	0.861729028540922	0.999976685196759
RYBP	36.1719806580805	-0.317417823405833	0.230799994775014	-1.37529389337836	0.169040348954509	0.999976685196759
SHQ1	11.1904542214846	-0.238668137733638	0.439541075764593	-0.542993933657891	0.587133979217377	0.999976685196759
GXYLT2	0.526420083052995	0.0548641164555308	1.42411696357038	0.0385250073266328	0.969269093317223	0.999976685196759
PPP4R2	37.6130231696437	0.176206503897513	0.192343532707011	0.916103086064872	0.359612829331323	0.999976685196759
EBLN2	1.36234852204178	0.625694275557453	0.893362819524439	0.700380922378802	0.483689447142941	0.999976685196759
PDZRN3	4.30893470470297	-0.908515553587491	0.707029516281869	-1.28497542558788	0.19880087161628	0.999976685196759
PDZRN3-AS1	0.0918952238615195	-0.408348329459378	4.05911627682915	-0.100600303516894	0.91986775575845	0.999976685196759
LINC02005	0.0230204218901443	0.0823289263369496	4.0612284652252	0.0202719268423094	0.9838264503185	0.999976685196759
CNTN3	3.03605397145184	0.0964582279683414	0.834084730162513	0.115645598678623	0.907933422806507	0.999976685196759
LINC02018	2.52113119436716	0.0298550912920106	0.675261313281228	0.0442126487995274	0.964734899629464	0.999976685196759
LINC00960	3.4825678358262	-0.509302525489279	0.56810380942154	-0.896495529589682	0.369988166819985	0.999976685196759
ZNF717	16.1023267998257	-0.158181645382427	0.302402063324733	-0.523083882574454	0.600915881026351	0.999976685196759
ROBO2	33.7624833727631	-0.109098075616618	0.731945267424082	-0.14905223173389	0.881512418285045	0.999976685196759
ROBO1	14.3347624059256	-0.852926120250684	0.51376072236004	-1.66016217886925	0.0968818309579388	0.999976685196759
AC117461.1	0.096985377357775	-0.962490120044269	4.04629205227345	-0.237869661312135	0.811982186962136	0.999976685196759
AC108690.1	0.185189155345381	1.14046449558036	4.054315376444	0.28129644334197	0.77848303802892	0.999976685196759
AC068756.1	0.0374650273138413	0.313198646455887	4.06231587926162	0.0770985456977352	0.938545149923718	0.999976685196759
LINC02050	0.159640171468223	-0.0344207880819481	4.06150957167048	-0.00847487552954134	0.993238108604152	0.999976685196759
AC099542.1	0.0257305268935457	0.1384491555231	4.06161239530358	0.0340872397580793	0.972807583770889	0.999976685196759
GBE1	59.4111012852089	-0.263645340758084	0.34791456891222	-0.757787584413008	0.448578156172283	0.999976685196759
AC129807.1	0.152187156077752	0.857952970798581	4.05593035495712	0.211530498730088	0.832473336048393	0.999976685196759
LINC02008	7.82953709871728	1.46435805037809	0.827360513114871	1.76991532369007	0.0767412477021296	0.999976685196759
AC023503.1	0.03154015076559	0.85619009800903	4.06231901682931	0.210763875131918	0.83307152877783	0.999976685196759
AC092825.1	0.0484926886788875	-0.358409272375269	4.05825161076329	-0.0883161781848852	0.929625380866687	0.999976685196759
AC117464.1	0.118776318576809	1.30291545027852	4.05460118222809	0.321342443244328	0.747950895471996	0.999976685196759
LINC00971	0.201726669403393	0.851297397121811	3.69436103011538	0.230431565887112	0.81775643500218	0.999976685196759
CADM2	65.8543663667347	-0.0783947524041015	0.42082170297352	-0.186289708563425	0.852217577580099	0.999976685196759
CADM2-AS2	0.164363818778684	0.698231131239508	4.05696936472663	0.172106582147326	0.863353738174267	0.999976685196759
CADM2-AS1	0.226264377780619	1.62597082717939	2.90342929854845	0.560017365669034	0.575467592779068	0.999976685196759
AC108733.1	0.0230204218901443	0.0823289263369496	4.0612284652252	0.0202719268423094	0.9838264503185	0.999976685196759
VGLL3	0.043402535182632	0.268473536256655	4.06231876117901	0.0660887419328796	0.947307173892262	0.999976685196759
AC107204.1	1.64279968690183	0.330853075766453	1.21359705238891	0.272621851804257	0.785143912697361	0.999976685196759
CHMP2B	10.0658200796609	-0.0137607758539315	0.404500000535604	-0.0340192233268495	0.972861821574428	0.999976685196759
POU1F1	0.0257305268935457	0.1384491555231	4.06161239530358	0.0340872397580793	0.972807583770889	0.999976685196759
AC108749.1	0.344158544856792	-0.0048103520023353	2.72816970837225	-0.00176321582472425	0.998593158045051	0.999976685196759
HTR1F	0.117621581138895	-1.14667272874938	4.04777678562124	-0.283284575578045	0.776958700127039	0.999976685196759
CGGBP1	27.7159856762487	0.0324468418370237	0.210037649780262	0.154481074564341	0.877230432400807	0.999976685196759
ZNF654	35.4102731727792	0.215560359219335	0.270731024254027	0.796215948332078	0.425906529366242	0.999976685196759
C3orf38	10.0554064171181	-0.152859924720382	0.363347213984763	-0.420699316898554	0.67397466003645	0.999976685196759
CSNKA2IP	0.264083146955667	0.266123642410897	3.44562701852705	0.0772351856367382	0.93843645114403	0.999976685196759
EPHA3	0.650437558120348	0.151638293975686	1.61272527408971	0.0940261161723762	0.925088410929987	0.999976685196759
AC109129.1	0.0460408437802886	-0.0501267516985032	4.06003095592696	-0.0123463964296446	0.990149251171899	0.999976685196759
PROS1	23.5756430154066	0.620359096756691	0.466022366152977	1.33117880559632	0.183130183497384	0.999976685196759
ARL13B	19.4307696972469	0.234070790942852	0.332843397101523	0.703246009928978	0.481902450582555	0.999976685196759
STX19	0.715282472376932	0.907805698070009	1.21113266413371	0.749550998791149	0.453525172424346	0.999976685196759
DHFR2	2.01385182528352	0.498493866330662	0.86940735438999	0.573372037645604	0.566392819065869	0.999976685196759
NSUN3	21.8197865441873	-0.203770866884671	0.259780992011626	-0.784394829301257	0.432808471480669	0.999976685196759
LINC00879	0.189203768438464	1.3176849026848	4.05752406522292	0.324750976581677	0.745369550118625	0.999976685196759
MTRNR2L12	96.9296848358663	-0.0867533310888583	0.320501243635428	-0.270680169926394	0.786637029741646	0.999976685196759
AC109782.1	0.0374650273138413	0.313198646455887	4.06231587926162	0.0770985456977352	0.938545149923718	0.999976685196759
EPHA6	7.46124402836727	-0.276203906896959	0.650997291935854	-0.424278119614935	0.671362994490198	0.999976685196759
AC110491.1	0.28795762540653	0.38898634322178	2.35655115976515	0.165065944615667	0.868892077532889	0.999976685196759
ARL6	4.1612318074039	-1.26942205687279	0.553369014150252	-2.29398832318449	0.0217911694693628	0.999976685196759
AC110491.3	0.171974542913183	1.42615702151935	3.87274509920671	0.368254812797123	0.71268324277273	0.999976685196759
CRYBG3	19.6036636942193	-0.395543690486106	0.342164230539761	-1.15600537748244	0.247678957425391	0.999976685196759
AC110491.2	0.573156006123581	0.691722120880884	1.5149570000322	0.456595217465698	0.647962017369855	0.999976685196759
RIOX2	4.75217520187248	-0.444355384018416	0.531626561489433	-0.835841201714013	0.403244244169456	0.999976685196759
AC026100.1	0.0374650273138413	0.313198646455887	4.06231587926162	0.0770985456977352	0.938545149923718	0.999976685196759
GABRR3	0.040398654153038	0.309166472809904	4.06231901682931	0.0761059068795666	0.93933484076282	0.999976685196759
OR5H14	0.902685660760521	3.17899533207223	1.45087721390591	2.19108502194617	0.0284456404069317	0.999976685196759
AC117473.1	0.0718132919321974	0.84262687807285	4.06098140832183	0.207493409436971	0.835624539187803	0.999976685196759
CLDND1	14.0423576170305	0.340744048079308	0.341277453363937	0.99843703333059	0.318067483319234	0.999976685196759
AC021660.2	0.065898479234497	0.428652550244574	4.06231901682931	0.105519174754311	0.915963855670864	0.999976685196759
AC021660.4	0.172359398947634	0.210186748191906	3.85652419458787	0.0545016023721247	0.956535531980677	0.999976685196759
CPOX	4.7983300522146	0.313371634423285	0.532420491590459	0.588579213935162	0.55614358101974	0.999976685196759
ST3GAL6-AS1	0.456589744596526	-0.584833403480529	1.68679952335224	-0.346711861951602	0.728807797832145	0.999976685196759
ST3GAL6	60.1783953509314	-0.146357240891135	0.248138932417064	-0.589819741164769	0.555311506214668	0.999976685196759
DCBLD2	7.74960894780522	-0.72031303498305	0.40493920949282	-1.77881770423079	0.0752696536592735	0.999976685196759
AC091212.1	0.149417314563291	-0.079682079394712	4.02434499412028	-0.0198000120544165	0.984202908268045	0.999976685196759
AC107029.1	0.0410255187758212	0.920027194497773	4.06166751811253	0.226514649560807	0.820801166605188	0.999976685196759
COL8A1	0.169596218657602	1.08313298936497	4.04413005910062	0.267828426271198	0.788831388816355	0.999976685196759
AC069222.1	0.0800328394444775	0.214534818116518	4.06148243717134	0.0528218012598211	0.957873890853861	0.999976685196759
CMSS1	60.9020797493523	-0.179884418116149	0.325418843250599	-0.552778125320861	0.580415349027921	0.999976685196759
FILIP1L	14.0345568167387	0.279102771515703	0.304494462684409	0.916610335226284	0.359346866608137	0.999976685196759
AC129803.1	0.858343817904786	0.134132206338926	1.26286643714747	0.106212503866917	0.915413750414016	0.999976685196759
TBC1D23	21.5149013717898	0.114268107466264	0.264050131791897	0.432751563844404	0.665195264959213	0.999976685196759
NIT2	5.20453631044133	0.199864700572682	0.515425565027763	0.387766370420365	0.698188934543398	0.999976685196759
TOMM70	12.1825089443561	0.0735521281667675	0.336221272590953	0.218761078381412	0.826836167434365	0.999976685196759
LNP1	1.14261855610916	0.974233235733476	1.04087337285461	0.935976710655618	0.349285178846401	0.999976685196759
TMEM45A	0.249947187062339	-0.768133161793328	2.88882996548583	-0.265897671711581	0.790318018275657	0.999976685196759
ADGRG7	1.08166377247539	-3.29782572583833	3.99459563300834	-0.825571854779885	0.409047006393476	0.999976685196759
TFG	25.9827479359599	-0.20198620928947	0.294714443746465	-0.685362436675258	0.49311524140325	0.999976685196759
ABI3BP	1.42298553179817	-0.829138762098506	1.56960030770234	-0.528248343243663	0.597326979806272	0.999976685196759
IMPG2	2.51420347420809	0.847995497759505	0.962185193626928	0.881322538921028	0.378143270228578	0.999976685196759
SENP7	63.3684304611695	0.149905495714508	0.182955886833842	0.819353223931242	0.412584914327679	0.999976685196759
TRMT10C	6.23019736765275	0.319444118535897	0.476755560788356	0.670037530359727	0.502833865852489	0.999976685196759
PCNP	25.0655601125013	-0.0512702671698937	0.224671845140703	-0.228200677026466	0.819490235133831	0.999976685196759
ZBTB11	13.9231203660001	0.238374965949517	0.282311860930266	0.844367520245273	0.398464066261324	0.999976685196759
ZBTB11-AS1	0.899854869752908	-0.0764846121852486	1.31615925041634	-0.0581119740343384	0.953659436612457	0.999976685196759
RPL24	60.3110744313281	0.233620031337822	0.383921263065354	0.608510269716564	0.542849096804146	0.999976685196759
AC084198.2	7.54686437506754	-0.487182303421465	0.40669965237775	-1.19789210679964	0.230959023011547	0.999976685196759
CEP97	5.50212032323487	-0.461321136565694	0.512641368603382	-0.899890576179011	0.368178485690394	0.999976685196759
NXPE3	9.03761539405398	0.201669330097647	0.379225533116864	0.531792594343852	0.594869652484534	0.999976685196759
NFKBIZ	20.4785890211138	0.696189177963052	0.529182837094597	1.3155928899459	0.188310721252511	0.999976685196759
AC020651.2	0.192520289461358	-0.044016856277296	4.06024895764862	-0.0108409254546763	0.991350362380966	0.999976685196759
LINC02085	0.0862159760975314	-0.173091763958892	4.06225978142249	-0.0426097229799222	0.966012644713817	0.999976685196759
ZPLD1	0.785168936816856	0.285520221477168	1.18018829804212	0.241927683871152	0.80883619857073	0.999976685196759
ALCAM	85.7531684015284	0.541349380874142	0.290654449115804	1.86251881752016	0.0625299955334738	0.999976685196759
CBLB	49.6911727677069	0.00985859935109484	0.251767708057438	0.0391575211418524	0.968764800860319	0.999976685196759
AC131237.1	0.341575080465155	0.0924508325528784	3.26406422824339	0.0283238398781853	0.977403866752231	0.999976685196759
AC079382.2	0.380007156852888	0.652916606015269	1.91950439662755	0.340148533737356	0.733744673808977	0.999976685196759
LINC00882	9.43021174283204	0.64727886005463	0.582563967190674	1.11108632958546	0.266531191546835	0.999976685196759
DUBR	2.55466576737124	-0.0740782122178146	0.763155067410528	-0.0970683618326357	0.922672105783278	0.999976685196759
AC063944.1	0.58471805210949	-0.282809759741424	1.43681218589706	-0.196831403935271	0.843959475035367	0.999976685196759
AC063944.3	0.0257305268935457	0.1384491555231	4.06161239530358	0.0340872397580793	0.972807583770889	0.999976685196759
LINC01990	0.0460408437802886	-0.0501267516985032	4.06003095592696	-0.0123463964296446	0.990149251171899	0.999976685196759
BBX	91.8856892721578	0.0162042729851541	0.190916008942411	0.0848764494654927	0.932359614815812	0.999976685196759
AC012020.1	0.451369472912314	-3.61280974444079	2.59075656191535	-1.39449989147951	0.163166702250205	0.999976685196759
CD47	27.266096500595	0.171075450161625	0.238815935646357	0.716348553954774	0.473776152990567	0.999976685196759
LINC01215	0.100236680002302	1.7193727613312	4.04327941938479	0.425242132188037	0.670660173395908	0.999976685196759
IFT57	4.85263245743327	0.0330237522763608	0.654269285109228	0.0504742512417461	0.95974446777612	0.999976685196759
MYH15	0.372321312267423	1.55604991165321	2.72052708507268	0.571966337034884	0.567344780673402	0.999976685196759
CIP2A	2.67628826394491	0.229121862812315	0.695041127696502	0.329652237374309	0.741662747102445	0.999976685196759
DZIP3	12.8788056959289	-0.179002903732969	0.370264241104083	-0.4834463711624	0.628778829610895	0.999976685196759
TRAT1	1.05801394658804	-0.113786649793988	1.3564100574306	-0.0838880906040538	0.933145408504252	0.999976685196759
GUCA1C	0.627826017036921	0.414439277826562	1.43771774453222	0.288261920257098	0.773146253750542	0.999976685196759
MORC1	15.8454194290906	-0.548840598997706	0.487484201179834	-1.12586335653417	0.260223361759154	0.999976685196759
LINC00488	0.0573686865085004	0.624581298246956	4.06076696485581	0.153808702556054	0.877760571846353	0.999976685196759
DPPA2	0.0249154316044347	-0.219096536442867	4.06036300210805	-0.0539598396323474	0.956967160930069	0.999976685196759
DPPA4	0.0249154316044347	-0.219096536442867	4.06036300210805	-0.0539598396323474	0.956967160930069	0.999976685196759
LINC01205	0.140841165182719	0.886832282401724	4.06174741688535	0.218337624519687	0.827166061402361	0.999976685196759
AC078980.1	0.15977338578488	0.703724571878729	4.06220176181199	0.173237227774926	0.862464962469836	0.999976685196759
NECTIN3-AS1	0.983266195361901	0.732890264033026	1.70773720569917	0.429158691154106	0.667807742768563	0.999976685196759
NECTIN3	25.5107519165282	-0.0330038486281987	0.401348333162726	-0.0822324297901529	0.934461885522339	0.999976685196759
CD96	6.00848904495174	1.7197533691401	0.515421357249159	3.33659702872724	0.0008481081880532	0.999976685196759
PLCXD2	1.32562637416313	1.11790450383398	1.00659867925139	1.11057616791766	0.266750825714821	0.999976685196759
PHLDB2	0.826747945964338	-0.209676741967219	1.23923854256424	-0.169198047644124	0.865640865405883	0.999976685196759
ABHD10	7.33156236226242	0.0101085436842478	0.391887782831513	0.0257944853784683	0.979421260417478	0.999976685196759
TAGLN3	15.2041512841278	0.108606618373093	0.653474463890755	0.166198718349994	0.868000568029802	0.999976685196759
C3orf52	0.199092389642847	-1.38147345918339	4.03613334753172	-0.342276466169838	0.732142844466931	0.999976685196759
GCSAM	0.254932318713568	-0.687932083846649	4.04714364093826	-0.16997965599441	0.865026135977252	0.999976685196759
SLC9C1	0.171625492095426	-0.167714041483225	4.06123210992605	-0.0412963447898768	0.967059647021521	0.999976685196759
AC112487.1	0.0343482646183561	0.875074047550665	4.06219321054474	0.215419110366077	0.82944057182699	0.999976685196759
CD200	2.96831268744034	0.0138821131772166	0.76809172790416	0.0180735095469598	0.985580210818787	0.999976685196759
BTLA	0.358087252172044	-0.761696789686864	2.6141695942092	-0.291372369785856	0.770766543949116	0.999976685196759
ATG3	14.0222939607795	0.817463212249591	0.326257061528251	2.50558013494156	0.0122250692555698	0.999976685196759
SLC35A5	5.05388868881	0.122849743708342	0.472424780437757	0.260040854746246	0.794832259771503	0.999976685196759
CCDC80	0.216597466753999	2.44467514295377	4.02714486885169	0.607049217886926	0.543818249683186	0.999976685196759
CD200R1	2.00196738862572	0.0186764221904477	1.30786961481532	0.0142800337119881	0.988606568798315	0.999976685196759
GTPBP8	4.09189903371859	0.236892317125671	0.571288322785873	0.414663327915529	0.67838838177985	0.999976685196759
NEPRO	9.46711055437168	0.118421136143407	0.3522857811729	0.336150768700159	0.736757175706001	0.999976685196759
AC078785.1	3.34152523383861	-0.941201130986214	0.676351328676278	-1.39158613442556	0.164047759999394	0.999976685196759
AC078785.2	0.244805397329807	-0.956578126179231	4.04360364731992	-0.2365657491711	0.812993694212354	0.999976685196759
BOC	0.355148336083174	-1.93506676225588	2.19372816675301	-0.882090493974021	0.377727872410852	0.999976685196759
CFAP44	7.0844168518942	-0.746612038364276	0.437792424545979	-1.70540191310657	0.0881194917934777	0.999976685196759
CFAP44-AS1	0.41125926155988	-0.193457418575075	1.91732000161113	-0.100899911549721	0.919629913323907	0.999976685196759
SPICE1	5.32628715994478	0.0295839974074409	0.522513974211982	0.0566185764735907	0.954849036395274	0.999976685196759
SIDT1	4.61969371700966	-0.0807737648479338	0.630114404455732	-0.12818904674573	0.897999367985817	0.999976685196759
USF3	12.1763777417153	-0.0273828925888491	0.422975671296656	-0.064738694083528	0.948382054002792	0.999976685196759
NAA50	23.7956253806406	0.55055915006115	0.260781530408712	2.11118919809345	0.034756052920326	0.999976685196759
ATP6V1A	31.0109914909871	-0.0378704069804588	0.281487809129059	-0.134536579390888	0.892978287831319	0.999976685196759
GRAMD1C	0.840236167927522	-1.79265923836961	1.45159968387223	-1.23495427719272	0.216847521288934	0.999976685196759
AC128687.2	0.0484926886788875	-0.358409272375269	4.05825161076329	-0.0883161781848852	0.929625380866687	0.999976685196759
ZDHHC23	0.800272093796687	-0.558538748049539	1.60173321008925	-0.348708976333465	0.727307804649625	0.999976685196759
CCDC191	5.00239726327234	0.145636376197773	0.455123159639019	0.319993331724284	0.748973385518859	0.999976685196759
AC128687.3	0.181631505404352	0.642051783176843	4.06231568286794	0.158050686677201	0.87441685841938	0.999976685196759
AC092896.2	0.0775430259304144	0.47656973197908	4.06231781507601	0.117314733527358	0.906610649984853	0.999976685196759
QTRT2	10.9605129333358	-0.541607120962471	0.438174465153792	-1.23605359059975	0.21643864412551	0.999976685196759
DRD3	0.0651535746143183	-0.138468470286179	4.0615835984739	-0.0340922369142438	0.97280359893322	0.999976685196759
AC093010.2	0.394379780977124	0.668727727613653	2.22943533837861	0.29995385652225	0.764212352986054	0.999976685196759
TIGIT	0.246719520817822	0.528181526229187	2.87509951505189	0.183708954581926	0.854241783732377	0.999976685196759
ZBTB20	233.478476585078	-0.0857488067506825	0.356127935923224	-0.240780905121604	0.809724929792103	0.999976685196759
ZBTB20-AS1	1.0113464761832	-0.499398054849667	1.10982667614603	-0.449978420579934	0.652726000576925	0.999976685196759
ZBTB20-AS5	2.60455439775498	-0.0333606251761347	0.64615348095527	-0.0516295681434921	0.958823858780996	0.999976685196759
ZBTB20-AS2	0.443423395655183	-1.27005588189315	1.64801995379463	-0.77065564586691	0.440911068619294	0.999976685196759
ZBTB20-AS3	0.196329194469062	-0.293265639231258	3.06693771775564	-0.0956216481128502	0.923821071274974	0.999976685196759
ZBTB20-AS4	0.248050292860958	-0.1688036898014	3.50043397846752	-0.0482236462220899	0.961538005147943	0.999976685196759
AC026341.1	3.07882640393855	-0.152913548111851	0.737504848295835	-0.207339041180802	0.835745086091903	0.999976685196759
AC026341.2	0.146755977880419	1.28205136823182	4.01244795147986	0.319518504348194	0.749333361760772	0.999976685196759
GAP43	15.1026954726123	-0.0800565818488198	0.60679751637227	-0.131932942519997	0.8950373320081	0.999976685196759
LSAMP	38.4730025849972	-0.617974454407659	0.424161562931798	-1.45693176471774	0.145135216703041	0.999976685196759
LSAMP-AS1	0.090884101507864	-0.360740182755864	4.05939842360042	-0.0888654290888528	0.929188858407553	0.999976685196759
LINC00903	0.158318180934296	-0.716288203108495	4.0573764552407	-0.176539744588724	0.859869927313758	0.999976685196759
AC092691.1	7.23655363387303	-0.8102256655542	0.591765714252356	-1.36916628665763	0.170947301747633	0.999976685196759
LINC02024	0.0257305268935457	0.1384491555231	4.06161239530358	0.0340872397580793	0.972807583770889	0.999976685196759
AC092691.3	0.252399322645851	1.09924836786223	2.8594035529	0.384432748832315	0.700657731809804	0.999976685196759
AC068633.1	0.453205876997736	-1.12527981209047	1.73264561697775	-0.649457570009786	0.516042663157955	0.999976685196759
IGSF11	5.04759234840669	-0.198576703185572	0.625581347903345	-0.317427467828298	0.750919267752733	0.999976685196759
TEX55	0.0778636814668793	0.292525212513918	4.06231437720758	0.0720094963982079	0.942594350440037	0.999976685196759
UPK1B	0.211285287142332	0.0463467152402107	3.65225584423384	0.0126898873509594	0.989875206543122	0.999976685196759
B4GALT4	11.5252682380914	0.584700405043501	0.47568381455406	1.22917868372638	0.219004819211962	0.999976685196759
B4GALT4-AS1	1.62121945310651	0.861244191153129	0.99160229205005	0.868537918939843	0.385099923327538	0.999976685196759
ARHGAP31	49.2755998122442	0.0939208029017175	0.260046469098472	0.36116930649865	0.71797288558211	0.999976685196759
ARHGAP31-AS1	0.939958497073678	0.388143852158867	1.34512448601301	0.288556082500093	0.772921107491758	0.999976685196759
TMEM39A	15.3207634929896	0.56206961864025	0.403602455726616	1.39263181049863	0.163731158491703	0.999976685196759
POGLUT1	5.34795528695448	-0.36458261213877	0.589436011514725	-0.618527889400363	0.536227419412216	0.999976685196759
AC073352.1	0.103158300147753	1.30493977285156	4.05603332293447	0.321728070002014	0.747658710772787	0.999976685196759
TIMMDC1	9.63078806396782	-0.401863156061439	0.394766611261072	-1.01797655778866	0.308689096685596	0.999976685196759
CD80	0.759650067858599	0.376440483979392	1.41411626753114	0.266201933053643	0.790083694361892	0.999976685196759
AC073352.2	0.0649934302210078	-0.0790973062534251	4.06231901682931	-0.0194709735807902	0.984465392379287	0.999976685196759
ADPRH	1.71208895442662	-0.656391188381983	0.792069659582351	-0.828703865172781	0.407271998100572	0.999976685196759
PLA1A	0.199661963298662	0.133037113261208	3.69149688056392	0.0360387987760902	0.971251422086297	0.999976685196759
POPDC2	0.31430235452885	1.00521625392605	2.3505162348224	0.42765765198044	0.668900385668904	0.999976685196759
COX17	10.091323372023	-0.29515652915676	0.340558747944675	-0.866683152137703	0.386115639107867	0.999976685196759
AC023494.1	0.326967350292844	-0.454273822700709	2.29255748811221	-0.198151551294261	0.842926492274408	0.999976685196759
MAATS1	1.2812818661997	0.615375590942342	0.952209676587057	0.646260593725525	0.518110603601528	0.999976685196759
NR1I2	0.0484926886788875	-0.358409272375269	4.05825161076329	-0.0883161781848852	0.929625380866687	0.999976685196759
GSK3B	128.27141952691	-0.0404815742889251	0.124553910111602	-0.325012472532199	0.745171632005487	0.999976685196759
AC092910.3	2.56056210787828	-0.0383093276661899	0.899745153273904	-0.0425779761377916	0.966037952061839	0.999976685196759
GPR156	0.313024146484212	0.443237502396122	4.06183198217701	0.109122559559581	0.913105281794836	0.999976685196759
LRRC58	9.52898771718295	-0.313224891643502	0.425458734380408	-0.736205103650413	0.46160588678479	0.999976685196759
FSTL1	0.559500725994374	-1.60259405969992	1.7062361562059	-0.939256886493107	0.347598868369494	0.999976685196759
AC126182.3	0.0972436374625775	-0.870326038491695	4.05489035031455	-0.214636146307675	0.830051009975168	0.999976685196759
NDUFB4	11.516376776194	-0.0575240522893182	0.438112754405603	-0.1312996522262	0.895538266893352	0.999976685196759
HGD	0.254381746735844	0.0567341333501935	3.55685767610922	0.0159506335413044	0.987273775404749	0.999976685196759
RABL3	4.2369090530442	0.85620390418543	0.553655153447786	1.5464570298923	0.121994230067696	0.999976685196759
GTF2E1	4.86337622385457	-0.710109928290383	0.533229647851631	-1.33171501463094	0.182953853487692	0.999976685196759
AC072026.2	0.13771232105409	-0.21944899710828	4.05559545819765	-0.0541101792252734	0.956847382281597	0.999976685196759
STXBP5L	18.9151254045867	-0.723017260372927	0.521996111049859	-1.38510085624731	0.166021630141516	0.999976685196759
AC079841.2	0.0688780722531005	-0.0988633001581967	4.06169443759987	-0.0243404080924947	0.98058108167234	0.999976685196759
POLQ	0.96265844330265	0.611735951635923	1.54095002250708	0.396986237516417	0.691377609383558	0.999976685196759
ARGFX	0.0230204218901443	0.0823289263369496	4.0612284652252	0.0202719268423094	0.9838264503185	0.999976685196759
FBXO40	0.146177478637776	-0.740937184531856	4.01638126198668	-0.184478797255755	0.853637859033039	0.999976685196759
HCLS1	61.9740817460843	0.319490261265941	0.328717045360733	0.97193092288638	0.331084914764679	0.999976685196759
GOLGB1	40.7889702506762	0.353203422987132	0.243872466879647	1.4483120112179	0.147529809986237	0.999976685196759
IQCB1	35.0922017712653	0.0250638936252418	0.249653203336417	0.100394840884406	0.920030865452643	0.999976685196759
EAF2	16.3686929443611	0.0960308407650527	0.293142433516091	0.327591060813724	0.743220881740578	0.999976685196759
SLC15A2	38.5462560939631	-0.148363046838545	0.329901685132313	-0.449718972423684	0.652913089423548	0.999976685196759
ILDR1	0.430090864565965	-2.16326041022764	2.19687701643603	-0.984698002684317	0.324772434115854	0.999976685196759
CD86	56.8382326526495	-0.140868187233223	0.295880496021609	-0.476098252934304	0.63400438160347	0.999976685196759
CASR	0.185719706692335	0.592688564373645	4.06108339677367	0.14594346051709	0.883966022341546	0.999976685196759
CSTA	0.315013397013053	0.261582232596029	2.37142737350475	0.110305816454094	0.912166844552394	0.999976685196759
CCDC58	3.79072169671722	-0.623053742241102	0.615663267727698	-1.01200408551363	0.311536100003863	0.999976685196759
FAM162A	14.8328827448625	0.421388145692176	0.466911369982011	0.902501358466406	0.36679060012689	0.999976685196759
WDR5B	1.89784286419253	-0.0563686495560043	0.905158466597278	-0.062274896204538	0.950343919591688	0.999976685196759
AC083798.2	4.97021169325202	-0.172266158013241	0.557383591840236	-0.309062126218128	0.75727426859948	0.999976685196759
KPNA1	39.782713481774	-0.0497968261233178	0.219717554280767	-0.226640180327534	0.820703545777804	0.999976685196759
AC096861.2	0.043402535182632	0.268473536256655	4.06231876117901	0.0660887419328796	0.947307173892262	0.999976685196759
PARP9	21.8688488692423	0.335026580851629	0.381114380498341	0.879070950861396	0.379362807152884	0.999976685196759
DTX3L	9.84323281588405	-0.171504582897086	0.36589947833821	-0.468720490327019	0.639269438758734	0.999976685196759
PARP15	6.1897207371055	0.0783719678392555	0.524626109775774	0.149386327479492	0.881248799764161	0.999976685196759
PARP14	79.7748782412405	0.483987827915152	0.280815098159834	1.72351070539546	0.084796210921385	0.999976685196759
HSPBAP1	40.3072784563476	-0.205605394581189	0.26821327076034	-0.766574278738453	0.443334673122079	0.999976685196759
SLC49A4	25.6696385314675	0.194469660397258	0.451386006999628	0.430827844420569	0.666593551880341	0.999976685196759
LINC02035	1.52748894168518	-0.320937046064214	1.01818317721653	-0.315205606658695	0.752605548893293	0.999976685196759
SEMA5B	0.414220171662393	2.15203940350408	2.28991680170951	0.939789341646607	0.347325627016836	0.999976685196759
PDIA5	7.41179149162275	0.229050560046393	0.762584299039827	0.300360970367199	0.763901831136356	0.999976685196759
SEC22A	23.4177264120567	0.0984394230637053	0.243647207901026	0.404024424953366	0.686194758207512	0.999976685196759
AC112503.2	0.383108397924193	-1.0816701092776	2.74368986806435	-0.394239203879376	0.693404444097224	0.999976685196759
ADCY5	1.31561289380772	0.862602111756399	1.18903268447981	0.725465433386113	0.468166543457602	0.999976685196759
AC112503.1	0.0807973083060759	0.2713253883307	4.06171574844995	0.0668006835373067	0.946740379242613	0.999976685196759
HACD2	18.6316746208902	0.030133710466424	0.396388442336087	0.0760206586469403	0.939402662531802	0.999976685196759
MYLK-AS1	3.4314158153135	-0.826123937308599	0.650039734769238	-1.27088221399553	0.203770554771145	0.999976685196759
MYLK	1.59308845641401	0.669979924568373	0.921380515773457	0.727147918909437	0.467135346650904	0.999976685196759
CCDC14	17.4483117151828	0.180824795779558	0.321789610638137	0.56193484749544	0.57416041006324	0.999976685196759
KALRN	17.0586269465611	-0.204465988871929	0.57342652188222	-0.356568768742661	0.721414661475017	0.999976685196759
UMPS	4.22150560790273	-0.558725664727371	0.534716086150898	-1.04490154532156	0.296068475510366	0.999976685196759
ITGB5	39.2681006776968	-0.679249376348119	0.256548526890308	-2.64764481239272	0.00810546363702914	0.999976685196759
ITGB5-AS1	1.82942772777856	-0.386317167857115	0.820313158641259	-0.470938645549705	0.637684549643876	0.999976685196759
MUC13	0.0230204218901443	0.0823289263369496	4.0612284652252	0.0202719268423094	0.9838264503185	0.999976685196759
HEG1	12.4279162196925	0.0418459764368137	0.646624099422594	0.0647145327156538	0.948401291644567	0.999976685196759
SLC12A8	2.44664564756777	-0.930697766167426	0.772740107259905	-1.20441239871401	0.228430222177831	0.999976685196759
ZNF148	121.803079141199	0.136757044874725	0.161659691446208	0.845956364578553	0.397577087125916	0.999976685196759
SNX4	16.3381951030664	0.00459806463355592	0.31430417943998	0.0146293461377085	0.988327886923499	0.999976685196759
OSBPL11	41.3933602612828	-0.216788211773729	0.29041817517993	-0.746469161716262	0.455384053631133	0.999976685196759
AC092902.4	2.04815210778412	0.216558481484633	0.977753211788689	0.221485829832729	0.824714168795175	0.999976685196759
AC092902.2	0.040398654153038	0.309166472809904	4.06231901682931	0.0761059068795666	0.93933484076282	0.999976685196759
LINC02614	1.73332937343804	0.0184580917236304	0.776922751478472	0.0237579497942426	0.981045681776076	0.999976685196759
AC092903.2	0.0808675624964734	0.256841247391554	4.06227468364223	0.0632259675658542	0.949586567015627	0.999976685196759
ALG1L	0.0257305268935457	0.1384491555231	4.06161239530358	0.0340872397580793	0.972807583770889	0.999976685196759
ROPN1B	0.189156304499445	1.12980234993765	3.72513574523884	0.303291591824987	0.761667653366228	0.999976685196759
SLC41A3	5.63434563037289	-0.0193218099854039	0.510462683058061	-0.0378515621742445	0.969806033132172	0.999976685196759
AC079848.1	0.150224146408446	-0.0590925050628965	4.0617379970317	-0.0145485762759885	0.988392325091322	0.999976685196759
ALDH1L1	0.908976638181853	0.566880097904663	1.33819116543016	0.423616679402034	0.671845389129115	0.999976685196759
ALDH1L1-AS1	0.0759842578164554	0.707548748219095	4.06231901682931	0.174173605097944	0.861729028540922	0.999976685196759
ALDH1L1-AS2	0.100246743852853	0.974262169829728	4.06231704365093	0.239829181071039	0.810462683828361	0.999976685196759
AC079848.2	0.21194361522409	1.18067057367605	4.05420668581934	0.29122111060735	0.770882218023219	0.999976685196759
AC016924.1	0.0683179667870668	-0.289806040595822	4.06099540528204	-0.0713633017705162	0.943108616058699	0.999976685196759
KLF15	0.266563072617797	0.195721973708222	2.39417911005225	0.0817490942454802	0.934846237413839	0.999976685196759
CFAP100	0.595063029881491	0.546511545970094	1.77478641452294	0.307930881991225	0.75813492636824	0.999976685196759
ZXDC	24.2569816748394	0.200215472635223	0.25029758431934	0.799909728172923	0.423763101026839	0.999976685196759
CHST13	0.188817431148314	0.471458272903095	3.78107298045288	0.124689016937892	0.900769752753041	0.999976685196759
C3orf22	0.0604854492039856	0.055936862660997	4.06162592698437	0.0137720370281683	0.989011851637376	0.999976685196759
AC024558.2	1.13875474531884	-0.0498671667892695	1.16633217223232	-0.0427555442407333	0.965896402115324	0.999976685196759
TXNRD3	3.59408812513749	-0.675171530749137	0.642143896519347	-1.05143338496062	0.293059589451973	0.999976685196759
CHCHD6	11.5008666635125	-0.273936023477159	0.366665569839283	-0.747100480683885	0.455002910077373	0.999976685196759
PLXNA1	2.36379193658205	0.0278536505027664	0.98434220429049	0.0282967146804837	0.977425500857385	0.999976685196759
LINC02016	0.040398654153038	0.309166472809904	4.06231901682931	0.0761059068795666	0.93933484076282	0.999976685196759
LINC01471	0.0683137971708966	-0.715057215523618	4.05630636720545	-0.176282842268704	0.860071740834701	0.999976685196759
TPRA1	2.16237984623812	-0.998656981510512	0.788356358934134	-1.26675832596912	0.205241717492234	0.999976685196759
MCM2	0.248563089574577	0.308715754861084	3.51339356121187	0.0878682531525443	0.929981389292903	0.999976685196759
PODXL2	2.67136049452214	0.240338018767728	0.638234935308092	0.376566692720622	0.706495643999603	0.999976685196759
ABTB1	2.39189960665991	-0.0734470059813446	0.944248660742157	-0.0777835426566737	0.938000237839109	0.999976685196759
MGLL	24.4836316609756	-0.283212551126763	0.450081859891459	-0.629246757901022	0.52918752179592	0.999976685196759
AC117480.1	0.0968542365230627	0.282004296250694	4.06066864324844	0.0694477488872614	0.944633222520729	0.999976685196759
KBTBD12	63.2040643977899	-0.165654406649085	0.353194470517988	-0.46901755400117	0.639057088713151	0.999976685196759
SEC61A1	10.6622388443542	-0.0865970111162206	0.355699471532871	-0.243455551797799	0.807652513875014	0.999976685196759
RUVBL1	5.20017662307461	-0.0205736670361557	0.4737962768997	-0.0434230238590731	0.965364324622939	0.999976685196759
EEFSEC	30.3400140430749	0.235268363194776	0.423336841280289	0.555747433847851	0.578383525082474	0.999976685196759
AL449214.1	0.773395476018662	1.87866990293165	1.26197118999902	1.48867891582621	0.136571939656892	0.999976685196759
DNAJB8-AS1	0.157659448056704	0.316996322777301	4.06231901682931	0.0780333404304424	0.937801532013501	0.999976685196759
GATA2-AS1	0.065898479234497	0.428652550244574	4.06231901682931	0.105519174754311	0.915963855670864	0.999976685196759
RPN1	14.1316501552344	-0.379355685329519	0.428351183340919	-0.885618389963906	0.375823198434369	0.999976685196759
RAB7A	55.1265877799195	0.120178782145639	0.224827070189824	0.534538754804618	0.592968843942322	0.999976685196759
AC112484.3	0.0690051780794314	0.838476177873368	4.06231751275444	0.206403407720053	0.836475809167706	0.999976685196759
AC112484.1	0.280627480354528	0.376208283601331	2.10620383047455	0.178619124207256	0.858236777038132	0.999976685196759
ACAD9	7.14939955531974	0.693350427752563	0.415250690251895	1.66971529254285	0.0949757066369832	0.999976685196759
KIAA1257	0.921540143331145	0.652897957370227	1.25990076941801	0.518213793671881	0.604309111849669	0.999976685196759
EFCC1	0.135466594484087	0.494447827936632	4.05714913867421	0.121870754817312	0.903001377222677	0.999976685196759
GP9	0.520147948829526	-0.310776216592282	1.66378932383335	-0.186788202172291	0.851826697420814	0.999976685196759
RAB43	7.95452779563315	0.0990703081672356	0.416295630475641	0.237980658250105	0.811896095773186	0.999976685196759
ISY1	4.61799803148205	0.286222397211897	0.499326212839675	0.573217247266363	0.566497607885446	0.999976685196759
AC108673.3	0.50841499287183	-0.969123105802859	1.61389501593358	-0.600487080160081	0.54818166875646	0.999976685196759
CNBP	23.7954220631923	0.132326463208766	0.217556972795322	0.608238207714257	0.543029497240822	0.999976685196759
COPG1	6.79562470754016	-0.355262373234668	0.504305757294939	-0.704458293596073	0.481147414243954	0.999976685196759
AC137695.3	0.065898479234497	0.428652550244574	4.06231901682931	0.105519174754311	0.915963855670864	0.999976685196759
HMCES	3.52321021344678	-0.452736979049796	0.57417430664169	-0.788500937455434	0.430403750449473	0.999976685196759
H1FX	7.54491265882461	0.0500521171096582	0.655608676366156	0.076344500788309	0.939145022617424	0.999976685196759
H1FX-AS1	0.237121539707663	1.68272231831954	3.58626181675943	0.469213460784093	0.638917064842148	0.999976685196759
EFCAB12	0.112852830286027	0.116862203717766	4.05840777676131	0.0287950866807733	0.977028019517426	0.999976685196759
MBD4	19.1993137763339	0.127576310546169	0.263124569341304	0.484851379958696	0.627781773189044	0.999976685196759
IFT122	6.90188028476147	-0.514709901603049	0.463683555047907	-1.11004562486558	0.266979366483994	0.999976685196759
PLXND1	12.9605262001905	0.171797604290091	0.381014187263911	0.450895557259381	0.652064825685664	0.999976685196759
TMCC1	87.0060217151458	-0.0619803120555125	0.172186361437911	-0.359960635313513	0.718876571520106	0.999976685196759
AC083799.1	0.707787715799621	-0.300363246503191	1.21726007116448	-0.246753552193535	0.805098959031114	0.999976685196759
TMCC1-AS1	2.29104604052094	-0.424145542466216	0.8633338273725	-0.491287991989235	0.623222771632704	0.999976685196759
AC083906.3	0.367765870362531	1.71300561699178	2.30464305295882	0.743284568424831	0.457309412302283	0.999976685196759
ALG1L2	0.683054497835037	0.710418186121705	1.36867935426442	0.519053775384457	0.603723241660121	0.999976685196759
LINC02014	0.0918984941432448	-0.312610309638475	4.05974496697147	-0.0770024501986585	0.938621595780548	0.999976685196759
LINC02021	1.36860404323131	-1.11962572302221	0.926810965613162	-1.20804108341714	0.227031460032741	0.999976685196759
COL6A5	0.040077998616573	0.494398318929827	4.06231901682931	0.121703469590065	0.903133865331806	0.999976685196759
COL6A6	0.476979972713123	1.10889093283775	1.93254230745687	0.573799046240286	0.566103794237313	0.999976685196759
PIK3R4	9.9799595903831	0.0899484031244128	0.400532491503232	0.224572051038429	0.822312209570689	0.999976685196759
AC097105.1	0.0504723713677509	0.66181294828373	4.06231901682931	0.162915060472105	0.870585312709181	0.999976685196759
ATP2C1	148.606186781534	-0.424229647081817	0.259997382226311	-1.63166891700683	0.102749251429138	0.999976685196759
AC055733.2	4.91089012501898	0.638286651391165	0.498352029874231	1.28079472567263	0.200265777116447	0.999976685196759
ASTE1	2.89991960208288	0.215037630730267	0.855614967596742	0.251325232580101	0.801562668313803	0.999976685196759
NEK11	10.6005866537793	-0.0202773286984637	0.356275939062132	-0.0569146733620073	0.95461316560757	0.999976685196759
AC116424.1	0.03154015076559	0.85619009800903	4.06231901682931	0.210763875131918	0.83307152877783	0.999976685196759
AC010210.1	17.6653760424601	0.922079138530693	0.391757800753075	2.35369694428084	0.0185877584117918	0.999976685196759
NUDT16	4.20124578062527	1.41449170470342	0.669068618180525	2.11412053452755	0.0345049737487185	0.999976685196759
AC107027.3	0.365179583180213	2.56953611643448	2.25213620104688	1.14093282424041	0.253897878634556	0.999976685196759
MRPL3	29.5383025360903	0.695641025575777	0.316943539441754	2.1948421059506	0.0281749259242497	0.999976685196759
AC107027.1	0.0374650273138413	0.313198646455887	4.06231587926162	0.0770985456977352	0.938545149923718	0.999976685196759
CPNE4	8.97343717553995	-0.699472796445489	0.640275032572854	-1.09245677382539	0.274632380240421	0.999976685196759
ACPP	6.81357873429155	-0.197777117556804	0.630553992462075	-0.313656118145504	0.753782232593859	0.999976685196759
DNAJC13	78.4006500603954	0.0637251396251887	0.230658936201548	0.276274315119126	0.782337382040497	0.999976685196759
ACAD11	14.0045217696248	-0.38929914903813	0.326313228752112	-1.19302288334092	0.232860411172313	0.999976685196759
ACKR4	0.973992811702163	0.146689301437334	1.11606008192804	0.131434950333429	0.895431242101377	0.999976685196759
UBA5	8.17862975489899	0.0954085286717604	0.373653851639134	0.25533934215645	0.798461016093826	0.999976685196759
NPHP3	19.9647160002498	0.505763174931285	0.329613894881977	1.53441096623788	0.124928581453465	0.999976685196759
NPHP3-AS1	0.130199266315556	-0.885006607004181	4.05786847617733	-0.218096424810173	0.827353982949003	0.999976685196759
TMEM108	6.34201151399837	-0.129567012946598	0.530057788496954	-0.244439409736817	0.806890522727297	0.999976685196759
BFSP2-AS1	0.0916189422774918	1.17023336954575	4.05971677931477	0.288254928400024	0.773151605419058	0.999976685196759
AC022296.4	0.0410255187758212	0.920027194497773	4.06166751811253	0.226514649560807	0.820801166605188	0.999976685196759
CDV3	21.8728649416233	0.130795983350494	0.251669734701284	0.519712803391875	0.603263761774214	0.999976685196759
TOPBP1	16.4496643325304	0.305854071890943	0.267028248267568	1.14539968664466	0.252043628085341	0.999976685196759
TF	4.60622172361814	-0.330848697863944	0.82615294623742	-0.400469064924044	0.688811063990213	0.999976685196759
SRPRB	5.68592882774423	0.310018811098596	0.519981768457261	0.596210924891452	0.551034328202046	0.999976685196759
AC080128.2	0.03154015076559	0.85619009800903	4.06231901682931	0.210763875131918	0.83307152877783	0.999976685196759
RAB6B	6.46735594396962	0.306049563737992	0.530005710029332	0.577445785859655	0.563638351976999	0.999976685196759
SLCO2A1	0.0257305268935457	0.1384491555231	4.06161239530358	0.0340872397580793	0.972807583770889	0.999976685196759
RYK	35.4150689169629	-0.0486475621530503	0.226010997595188	-0.215244225593764	0.829576911871944	0.999976685196759
AMOTL2	0.616204199999639	2.94958418997766	1.73732611195778	1.6977723236162	0.0895507414175022	0.999976685196759
ANAPC13	1.34077868445847	0.429929997346735	0.913618310570224	0.470579444799436	0.637941089241401	0.999976685196759
CEP63	26.580181086881	-0.0147628380368677	0.205939742203673	-0.0716852312181071	0.94285240970283	0.999976685196759
EPHB1	3.77989143916774	-0.00898492111733769	0.56895227325359	-0.0157920471359695	0.987400293113113	0.999976685196759
KY	0.286578402492267	1.68619276013583	2.37700260497236	0.709377750200418	0.478090091305961	0.999976685196759
AC092969.1	0.927939268444971	-0.847780931260469	1.49661402178463	-0.566465981823113	0.571077051881207	0.999976685196759
PPP2R3A	5.22523979108699	0.121658476635646	0.484676719377902	0.251009532275036	0.801806739389897	0.999976685196759
MSL2	27.0784687918921	-0.257271135619854	0.247290140415208	-1.04036147655498	0.298171992386935	0.999976685196759
PCCB	10.1713754105834	-0.499111094832164	0.39440136702357	-1.26549027605763	0.205695631972821	0.999976685196759
STAG1	190.971966019105	0.0170095147673802	0.163697087194134	0.103908475458748	0.91724198107651	0.999976685196759
AC117382.2	0.111712162737358	-1.25250584185872	4.05071836950846	-0.309205856246853	0.757164939403896	0.999976685196759
AC096992.3	0.0634190760431823	0.0519628002964106	4.0616547431496	0.012793505007793	0.989792538325444	0.999976685196759
SLC35G2	5.89136056123562	-0.367066291782713	0.712175246215701	-0.515415684177735	0.606262574819566	0.999976685196759
NCK1-DT	17.26470734888	-0.522594180089994	0.447466513393106	-1.16789561776858	0.24284887201912	0.999976685196759
AC096992.2	1.86444240034764	-0.115798623073907	0.946603510711312	-0.122330650334153	0.902637158827571	0.999976685196759
NCK1	43.1097256750812	-0.0437308064181139	0.210602736209919	-0.207645955627685	0.835505418936267	0.999976685196759
IL20RB	2.03743603780856	0.912821115224303	0.869582854670195	1.04972299111222	0.293845490065926	0.999976685196759
IL20RB-AS1	0.451506972793569	0.959399190419632	1.69693350323267	0.565372295727541	0.57182056423889	0.999976685196759
CLDN18	0.162275209784155	-0.570944812634581	4.05511575512194	-0.1407961811974	0.888030959976746	0.999976685196759
AC016252.1	0.0946385712723073	0.745608535972561	4.05733503729001	0.183768047035763	0.854195423966865	0.999976685196759
DZIP1L	5.00368248520389	0.160627163172328	0.527375248524846	0.304578501971088	0.760687195456885	0.999976685196759
A4GNT	0.043402535182632	0.268473536256655	4.06231876117901	0.0660887419328796	0.947307173892262	0.999976685196759
DBR1	3.88034304229098	-0.672759253717818	0.644302815269561	-1.04416624881012	0.296408479364467	0.999976685196759
ARMC8	36.8254648035563	0.202724368581875	0.19452218630178	1.04216579319837	0.297334819262538	0.999976685196759
NME9	2.37964923813782	-0.626586951381358	0.686195471182914	-0.913131866494544	0.361173192385988	0.999976685196759
MRAS	4.9507866689019	0.233252836308221	0.612576589992836	0.380773343478485	0.703371440685875	0.999976685196759
ESYT3	0.107448475848598	0.60524532139599	4.06102210198337	0.149037682188529	0.881523898914204	0.999976685196759
CEP70	11.4048857927121	0.00808477625157764	0.413497787642117	0.0195521632598795	0.984400624717603	0.999976685196759
FAIM	1.72567309873007	-0.490763996573008	0.80813642233308	-0.607278651240811	0.543666003746993	0.999976685196759
PIK3CB	33.7855086750805	0.376156078014457	0.271046845269143	1.38778991373592	0.165201027041576	0.999976685196759
FOXL2	0.0640459406659655	0.682413234738983	4.05992306927266	0.168085262477951	0.866516203236218	0.999976685196759
MRPS22	6.69232738664472	-0.483158966617512	0.45129214997645	-1.07061238854415	0.284343750767195	0.999976685196759
AC024933.1	0.043402535182632	0.268473536256655	4.06231876117901	0.0660887419328796	0.947307173892262	0.999976685196759
COPB2	15.772482869384	0.110169780616156	0.329492609171497	0.33436191753489	0.738106472721957	0.999976685196759
AC046134.2	16.3197613688258	-0.314236779296836	0.361936072462167	-0.868210723399733	0.385278984884361	0.999976685196759
RBP2	0.167278857217535	-0.945920174297998	3.86963308653415	-0.244446993589569	0.806884649796712	0.999976685196759
RBP1	0.658253508204577	0.483694268432769	1.50497885481737	0.321396056087091	0.747910271505789	0.999976685196759
NMNAT3	4.15766330403973	0.269030467557977	0.630205810708934	0.426893029207932	0.669457243030309	0.999976685196759
CLSTN2	6.76757996391751	0.399741511535126	0.585361576316071	0.68289673888551	0.494672094771503	0.999976685196759
AC121333.1	0.0410255187758212	0.920027194497773	4.06166751811253	0.226514649560807	0.820801166605188	0.999976685196759
SLC25A36	32.9491319224761	0.131197350977342	0.302981000635032	0.433021709949994	0.664998997921525	0.999976685196759
AC108727.1	0.0257305268935457	0.1384491555231	4.06161239530358	0.0340872397580793	0.972807583770889	0.999976685196759
SPSB4	0.106923998010318	1.00862848659504	4.0623171894439	0.248288954199835	0.803910844753181	0.999976685196759
PXYLP1	2.50826046820159	1.12613009039505	0.852049921736744	1.32167149091411	0.186277565947977	0.999976685196759
AC117383.1	0.241091002313065	-0.398609732046562	3.00338908767987	-0.132719977468684	0.894414842900159	0.999976685196759
ZBTB38	30.4328036007179	-0.183267588243432	0.280671406700323	-0.652961377142025	0.513781178348468	0.999976685196759
RASA2	59.3919212915064	0.550386780700796	0.234718578528812	2.34487948994304	0.0190332303283683	0.999976685196759
RASA2-IT1	0.0230204218901443	0.0823289263369496	4.0612284652252	0.0202719268423094	0.9838264503185	0.999976685196759
RNF7	8.92304209799333	-0.157378337832809	0.423923043860027	-0.37124270575103	0.710456767599725	0.999976685196759
GRK7	0.227446174059859	-1.48651622518741	3.55567318209816	-0.418068857585565	0.675896773567649	0.999976685196759
ATP1B3	18.068082647899	-0.018349597488679	0.291338841453523	-0.062983697598064	0.94977948597647	0.999976685196759
TFDP2	20.2292463920999	-0.39885859195311	0.486288654842511	-0.82020953600549	0.412096666673944	0.999976685196759
GK5	8.61927616281013	0.132827106638113	0.360291290777978	0.368665882406703	0.712376782021052	0.999976685196759
XRN1	50.7060837720054	0.236273565810887	0.184251639857325	1.28234172566304	0.199722796839298	0.999976685196759
ATR	53.2730211184328	0.171017918494239	0.281996247338512	0.606454589762489	0.54421292794694	0.999976685196759
AC109992.2	0.0634190760431823	0.0519628002964106	4.0616547431496	0.012793505007793	0.989792538325444	0.999976685196759
PLS1	5.46607224029387	0.582960836877242	0.582025007194817	1.00160788569367	0.316533010896207	0.999976685196759
PLS1-AS1	0.0410255187758212	0.920027194497773	4.06166751811253	0.226514649560807	0.820801166605188	0.999976685196759
AC072028.1	0.575585703161066	0.892549875813839	1.40605122424296	0.634791862788925	0.525564171079457	0.999976685196759
TRPC1	16.454420262755	0.188839639556845	0.472750570864095	0.399448781651778	0.689562556037279	0.999976685196759
PCOLCE2	0.0343482646183561	0.875074047550665	4.06219321054474	0.215419110366077	0.82944057182699	0.999976685196759
AC021074.3	0.0688780722531005	-0.0988633001581967	4.06169443759987	-0.0243404080924947	0.98058108167234	0.999976685196759
PAQR9	0.624002209563511	-0.99645549104108	1.77015347902616	-0.562920392410986	0.57348909343033	0.999976685196759
PAQR9-AS1	0.188196203901691	1.19172639541691	3.75693602246033	0.317206997482081	0.75108654067341	0.999976685196759
U2SURP	45.6344156618238	0.143514733308817	0.180543042231408	0.794905921242146	0.426668229624128	0.999976685196759
AC026304.1	0.659148309560658	-0.491318250024627	1.78429313307445	-0.275357361925198	0.783041698558773	0.999976685196759
CHST2	0.900548899057869	1.00142491300781	1.26648096642326	0.790714538597444	0.429110590177217	0.999976685196759
AC018450.1	0.104221072983208	0.683282065636999	4.0622429613174	0.168203150856198	0.866423462238291	0.999976685196759
SLC9A9	313.728699805974	-0.498034229565133	0.188438226747305	-2.6429575259854	0.00821853442929374	0.999976685196759
AC131210.1	0.0859577159927288	-0.411007771526675	4.05611426190943	-0.101330422415958	0.919288166881462	0.999976685196759
SLC9A9-AS1	0.839864106551589	0.44621493659181	1.27465018291161	0.35006854631484	0.726287255579963	0.999976685196759
DIPK2A	19.6605023221572	-0.222088805150783	0.251397957362038	-0.883415312841834	0.377011920277037	0.999976685196759
AC055758.2	0.0374650273138413	0.313198646455887	4.06231587926162	0.0770985456977352	0.938545149923718	0.999976685196759
AC107021.2	0.03154015076559	0.85619009800903	4.06231901682931	0.210763875131918	0.83307152877783	0.999976685196759
AC107021.1	0.123879187952243	0.346656224750877	4.06080591758492	0.0853663612067044	0.931970135380791	0.999976685196759
PLOD2	1.55388069639844	-0.141952834398944	1.07513871376771	-0.132032111374247	0.894958892875041	0.999976685196759
PLSCR4	1.21304940091828	0.510118942251295	1.25267078388156	0.407225065687752	0.683842693378538	0.999976685196759
PLSCR2	0.356695877573714	0.468114675203189	2.00729175802687	0.23320709275633	0.815600598459999	0.999976685196759
PLSCR1	64.5974413090041	0.913051450394228	0.466323851693882	1.95797715917306	0.0502326929129917	0.999976685196759
PLSCR5	0.03154015076559	0.85619009800903	4.06231901682931	0.210763875131918	0.83307152877783	0.999976685196759
AC092957.1	0.87245866688233	1.83165205357495	1.99919789103043	0.916193470287665	0.359565429695812	0.999976685196759
ZIC1	0.544842543553845	-0.871839899454333	1.62581357661161	-0.536248381731043	0.591786899873173	0.999976685196759
AC092958.1	0.102662061789253	-0.163783279364355	4.05569214157424	-0.0403835581319003	0.967787338266162	0.999976685196759
LINC02046	0.114261082490242	0.853901451630566	4.06231901682931	0.210200490924774	0.833511196420422	0.999976685196759
AC069410.1	0.090762099215123	0.400638072680633	4.06231901682931	0.0986229961312434	0.921437610758805	0.999976685196759
CPB1	0.0460408437802886	-0.0501267516985032	4.06003095592696	-0.0123463964296446	0.990149251171899	0.999976685196759
AC092979.1	0.0749426859482221	0.794442126021136	4.06231901682931	0.195563697171476	0.844951677012921	0.999976685196759
CPA3	0.0230204218901443	0.0823289263369496	4.0612284652252	0.0202719268423094	0.9838264503185	0.999976685196759
AC092979.2	0.0410255187758212	0.920027194497773	4.06166751811253	0.226514649560807	0.820801166605188	0.999976685196759
GYG1	6.14921289462946	0.816294958259903	0.484611295725575	1.68443238005363	0.0920981374276264	0.999976685196759
HLTF	19.0426437157378	-0.285453356210019	0.267401155193348	-1.0675098093859	0.285741686455517	0.999976685196759
HLTF-AS1	0.097438630000087	0.954517425794912	4.06231901682931	0.234968603361911	0.814233101948376	0.999976685196759
HPS3	37.2605472695863	-0.473115654914046	0.26797165441503	-1.76554365776797	0.0774724396417096	0.999976685196759
CP	2.26863973816266	0.11394043794612	0.72682428433741	0.156764764746394	0.875430243104008	0.999976685196759
AC093001.2	0.04875094878369	-0.145061999727393	4.06192564852302	-0.0357126181716643	0.97151150912493	0.999976685196759
AC093001.1	0.0734927932578952	0.40196293890741	4.06176719087528	0.0989625746671092	0.921167985279158	0.999976685196759
TM4SF18	0.0634190760431823	0.0519628002964106	4.0616547431496	0.012793505007793	0.989792538325444	0.999976685196759
TM4SF1	0.129317555277679	0.16690472671173	4.06081667450111	0.0411012710225917	0.967215161331922	0.999976685196759
TM4SF1-AS1	0.110332522434812	1.22930279266683	4.05898744466799	0.302859471586117	0.76199695861603	0.999976685196759
TM4SF4	0.03154015076559	0.85619009800903	4.06231901682931	0.210763875131918	0.83307152877783	0.999976685196759
WWTR1	2.72865398981479	0.394238772951569	0.76132245935456	0.517834155695078	0.604573985343381	0.999976685196759
COMMD2	6.09315792229936	-0.190449810131091	0.456437119269806	-0.417253115688239	0.676493277764448	0.999976685196759
ANKUB1	28.5293337099221	0.154375783571912	0.236063624952414	0.653958370769878	0.513138626122635	0.999976685196759
RNF13	116.782692584759	0.180828778261213	0.181053388704649	0.998759424250254	0.317911246288559	0.999976685196759
PFN2	7.62596107971843	-0.0827387747342886	0.629351740307212	-0.131466665515059	0.895406154732892	0.999976685196759
AC117386.2	0.494592684152899	2.37764140129192	2.61052428358791	0.910790761932344	0.362405630905238	0.999976685196759
TSC22D2	67.4148377382385	-0.140782119033642	0.196890222569463	-0.715028492509189	0.474591437501082	0.999976685196759
SERP1	21.7894045836114	-0.283855619708546	0.327291530059848	-0.867286787582436	0.385784894128945	0.999976685196759
EIF2A	16.6186784719819	0.097719007894403	0.336005302897904	0.290825790699187	0.77118455936448	0.999976685196759
SELENOT	22.8580863067634	-0.0526822477952603	0.319926185448922	-0.164670008868878	0.86920372413448	0.999976685196759
ERICH6	0.265375580058165	-0.217192674160557	3.48282968311478	-0.0623609805594386	0.950275367455309	0.999976685196759
ERICH6-AS1	0.371668859392627	1.41460527050093	2.64193859307015	0.535442146237411	0.592344152914578	0.999976685196759
SIAH2	4.2503146309596	-0.180778018486194	0.540410088198861	-0.334520066212516	0.737987151542299	0.999976685196759
SIAH2-AS1	0.571411712305905	0.69102481981328	1.30829903611695	0.528185682888102	0.597370465456365	0.999976685196759
CLRN1-AS1	0.151968515632911	1.15908400538172	4.05791245405897	0.285635537608096	0.775157281838582	0.999976685196759
MINDY4B	0.0484926886788875	-0.358409272375269	4.05825161076329	-0.0883161781848852	0.929625380866687	0.999976685196759
MED12L	38.637128967172	-0.595622188433846	0.334090615250623	-1.78281628170558	0.0746162144808742	0.999976685196759
GPR171	1.14104925737852	1.76788395889254	1.19499090567311	1.4794120612129	0.139030218523723	0.999976685196759
P2RY14	4.53522025178924	-0.108638404190628	0.821731464053846	-0.132206698834048	0.894820802730131	0.999976685196759
GPR87	0.131159134036601	0.309675242158562	4.06231391025043	0.0762312438182483	0.939235126029642	0.999976685196759
P2RY13	54.1838583850607	-0.455915513094976	0.369503375614965	-1.233860211253	0.217254998214347	0.999976685196759
P2RY12	227.71229464732	-0.573691221704643	0.368272178340481	-1.5577913712891	0.119282712132966	0.999976685196759
IGSF10	5.09602349617948	-1.25469423726713	0.541069394057708	-2.31891556064121	0.0203996152317228	0.999976685196759
AADACL2	0.040077998616573	0.494398318929827	4.06231901682931	0.121703469590065	0.903133865331806	0.999976685196759
AADACL2-AS1	1.49181447781802	-0.162239692025119	0.907172896219747	-0.178840982464515	0.858062564658672	0.999976685196759
AADAC	0.0433983655664619	-0.206579906394573	4.06231901682931	-0.0508527039700125	0.95944289347615	0.999976685196759
SUCNR1	5.45171443833675	-0.368724712812326	0.610254374844861	-0.604214779953137	0.545700855771592	0.999976685196759
AC108718.1	3.01985727700326	0.0061237961881588	1.10128607790015	0.00556058621919127	0.9955633169705	0.999976685196759
MBNL1	453.50641286498	-0.152845576697672	0.157384097125014	-0.971162776225499	0.331467227015463	0.999976685196759
MBNL1-AS1	1.10799553512565	0.408349068244054	1.3135185722715	0.310881838189686	0.755890451854209	0.999976685196759
AC026347.1	2.73676540332238	0.199116535953168	0.576270015353253	0.345526455738131	0.729698624748415	0.999976685196759
AC092924.2	0.330680250247058	1.65046161607058	2.74281387820533	0.60174028911889	0.547347027096967	0.999976685196759
P2RY1	0.502067889977242	-0.0267396743085666	1.48837933870434	-0.0179656312159264	0.985666271300257	0.999976685196759
AC117394.2	0.040398654153038	0.309166472809904	4.06231901682931	0.0761059068795666	0.93933484076282	0.999976685196759
RAP2B	7.16995232055146	0.572231738899723	0.411493560490098	1.39062137015749	0.164340272571852	0.999976685196759
AC078788.1	0.186652783306325	-0.168777621237448	4.05779561641705	-0.0415934258873479	0.966822814090202	0.999976685196759
LINC02006	0.390804374478055	0.745932695026764	1.91173558415846	0.390186122603937	0.696398922565187	0.999976685196759
C3orf79	0.0604854492039856	0.055936862660997	4.06162592698437	0.0137720370281683	0.989011851637376	0.999976685196759
ARHGEF26-AS1	0.983757018762819	-0.019113633508826	1.14057259942824	-0.0167579280077459	0.986629733765694	0.999976685196759
ARHGEF26	1.95097048349284	0.115714540042891	0.818575568026562	0.141360852391256	0.887584878925682	0.999976685196759
DHX36	43.153515790123	0.146234969280137	0.209665704564879	0.697467282899795	0.485510407436215	0.999976685196759
GPR149	0.595264043838995	0.306892186481463	2.18642930566735	0.140362272718345	0.888373764716854	0.999976685196759
AC073359.2	0.03154015076559	0.85619009800903	4.06231901682931	0.210763875131918	0.83307152877783	0.999976685196759
MME	0.0484926886788875	-0.358409272375269	4.05825161076329	-0.0883161781848852	0.929625380866687	0.999976685196759
PLCH1	2.23253826481453	-2.14440263912434	0.960554797697361	-2.23246257711158	0.0255844059360468	0.999976685196759
C3orf33	3.58180336957879	-0.340199913826615	0.676946745363508	-0.502550482968839	0.615280350756893	0.999976685196759
SLC33A1	16.1587253121472	-0.0912006944750575	0.281505077217269	-0.32397530934999	0.745956727233792	0.999976685196759
AC104472.4	0.138975995293648	0.651296541492408	4.05593231517125	0.160578750058582	0.872425192675566	0.999976685196759
GMPS	17.7097374420224	-0.134114105017959	0.275957831918815	-0.485994922069884	0.626970766236164	0.999976685196759
AC104472.5	0.267448393829394	0.207612340661967	2.12975659569836	0.0974817221279173	0.922343848723022	0.999976685196759
KCNAB1	2.3034644610447	0.504753588432977	0.78407126984312	0.643759831340294	0.519731185121099	0.999976685196759
AC091607.2	0.162489174902952	1.18449156124906	3.93557682883351	0.300970254873702	0.763437176665216	0.999976685196759
AC084036.1	0.314887906325093	-0.901123590790301	2.31222415804933	-0.389721553445977	0.696742456904618	0.999976685196759
SSR3	19.1212782638916	0.320369500061721	0.324253995822034	0.988020206966253	0.323142751965504	0.999976685196759
TIPARP-AS1	0.0573686865085004	0.624581298246956	4.06076696485581	0.153808702556054	0.877760571846353	0.999976685196759
TIPARP	6.24709617209707	-0.134560219288018	0.495476175286845	-0.271577577287378	0.785946842393844	0.999976685196759
LINC00886	6.52762958841826	0.490074070961051	0.480780410515378	1.01933036422119	0.308046153284653	0.999976685196759
LEKR1	3.70266006810168	-0.22515633013866	0.678777811660627	-0.331708441659011	0.740109425744594	0.999976685196759
LINC00880	0.192579725233832	-1.3209761839195	3.76351673143873	-0.350995167069316	0.725591974151976	0.999976685196759
LINC00881	0.100660581521228	0.104791946600187	4.06175432873838	0.0257996762282608	0.97941712009647	0.999976685196759
CCNL1	49.7914997207947	0.565724817063694	0.347194197192151	1.62941898694983	0.103224352050706	0.999976685196759
AC104411.1	0.600310342621471	1.47017484152518	1.50234403998392	0.978587329131957	0.327783922492385	0.999976685196759
AC092944.1	5.33091934065612	-0.33149457908245	0.52354833488949	-0.633169006549167	0.526623282944448	0.999976685196759
VEPH1	0.414555333988722	-1.6471468534497	1.89531725057521	-0.869061289317031	0.384813608597599	0.999976685196759
PTX3	0.0343482646183561	0.875074047550665	4.06219321054474	0.215419110366077	0.82944057182699	0.999976685196759
SLC66A1L	0.140816877171728	0.397011096473412	4.06141946082525	0.0977518082785625	0.922129375453607	0.999976685196759
AC079943.2	0.0630984205067173	0.251624959913928	4.05995017818155	0.0619773516596774	0.950580868078063	0.999976685196759
SHOX2	0.03154015076559	0.85619009800903	4.06231901682931	0.210763875131918	0.83307152877783	0.999976685196759
RSRC1	101.566594614056	0.135589832322149	0.190706618504647	0.710986505792638	0.477092597936609	0.999976685196759
AC106707.1	0.252530312408972	0.407803604855674	2.85859610451501	0.142658700266039	0.886559735426485	0.999976685196759
MLF1	4.25881516379492	-0.145832669639965	0.570608916440798	-0.255573765915899	0.798279977536023	0.999976685196759
GFM1	17.4308083530037	0.223828472164948	0.308870053069927	0.72466873994506	0.468655277010043	0.999976685196759
LXN	1.30998654218534	-0.757391540497358	1.18138525737908	-0.641104614914225	0.521454716066799	0.999976685196759
AC080013.4	0.14009209094637	-0.269360876256392	4.05598742173958	-0.066410678399211	0.947050868839467	0.999976685196759
AC080013.6	0.399357235338849	0.162535627116395	2.31693167495674	0.0701512387582296	0.944073284488674	0.999976685196759
RARRES1	1.38760614632327	0.518308699464124	0.864986672595517	0.599210040900242	0.549032827846087	0.999976685196759
MFSD1	44.5523991957349	0.189995287878292	0.260238279372409	0.730082016898071	0.465340052878345	0.999976685196759
AC080013.1	0.791799126427343	0.881636088009705	1.28244819688584	0.687463314425158	0.491790811022367	0.999976685196759
AC080013.3	0.219801470102096	0.343002401069099	2.97573461144815	0.115266462187021	0.908233920437492	0.999976685196759
IQCJ-SCHIP1	12.6206454744865	-1.1605499893708	0.821295755731816	-1.41307194305015	0.157634571811073	0.999976685196759
SCHIP1	1.14814716034428	-0.600030127582048	0.987681152826962	-0.607513999699831	0.543509854740996	0.999976685196759
IL12A-AS1	1.30259007085035	-0.66218633471704	1.17417961096507	-0.563956594487944	0.572783672557344	0.999976685196759
IL12A	0.138646367872213	-0.0763502389403161	4.0582663132997	-0.0188135112498906	0.984989875312227	0.999976685196759
C3orf80	1.38096205997653	-0.0953151384168894	0.908475790377145	-0.10491764274458	0.916441159347126	0.999976685196759
IFT80	12.6965136087217	-0.469548113458589	0.294325840668791	-1.5953343151646	0.110637495915487	0.999976685196759
SMC4	9.02282186850813	0.0329293999972019	0.440659783510212	0.074727490979305	0.94043153418273	0.999976685196759
TRIM59	1.45794736818236	0.0623123187290173	0.998209622952708	0.0624240813715031	0.950225118192711	0.999976685196759
KPNA4	36.7860820287571	-0.0167219947108482	0.208504604335702	-0.0801996424209656	0.936078474554127	0.999976685196759
AC069224.1	0.553037729554236	1.33616922104465	1.7599830348818	0.759194375492596	0.447736290145368	0.999976685196759
PPM1L	37.519229686145	-0.306461925864937	0.277891111848427	-1.10281298248968	0.270108389052097	0.999976685196759
B3GALNT1	4.13077435605654	0.0719157539708793	0.548318861941934	0.131156812144272	0.895651259672842	0.999976685196759
NMD3	13.7418075662972	0.0688916530583662	0.391550308353051	0.175945853160326	0.86033648160489	0.999976685196759
SPTSSB	0.772959200517824	1.02384332518643	1.38899145539926	0.737112759914083	0.461053780162771	0.999976685196759
LINC02067	0.322219788728386	0.399004954843132	3.37657853533006	0.118168421278591	0.905934210781659	0.999976685196759
AC112770.1	0.126383928438483	0.164609775049895	4.0606948424532	0.0405373418679372	0.967664736990765	0.999976685196759
AC128685.1	0.306064928778247	0.203191731521422	3.33040902767024	0.0610110439388172	0.951350413650924	0.999976685196759
LINC01192	0.282885243840685	0.889587182995346	4.05753105705736	0.219243468623134	0.826460396005409	0.999976685196759
AC079910.1	0.139991609383788	0.653220355405641	4.06193195535836	0.160815189073745	0.872238961794918	0.999976685196759
LINC01324	0.04875094878369	-0.145061999727393	4.06192564852302	-0.0357126181716643	0.97151150912493	0.999976685196759
SI	0.131796958468994	0.487454155758661	4.06212187875709	0.119999884372699	0.904483239554205	0.999976685196759
SLITRK3	0.912092315745902	-1.20679152793484	1.17182609142978	-1.02983841780003	0.303085863021313	0.999976685196759
LINC01322	3.36124658051654	-1.30137479685502	0.752612896577779	-1.72914230246721	0.083783629696747	0.999976685196759
BCHE	0.340158901096632	-0.965302711288566	2.74077800887536	-0.352200254147787	0.724688086361708	0.999976685196759
AC069439.2	0.0249154316044347	-0.219096536442867	4.06036300210805	-0.0539598396323474	0.956967160930069	0.999976685196759
ZBBX	0.777057666941486	-1.05522421555815	1.24140574737124	-0.850023626676982	0.395311950659064	0.999976685196759
SERPINI2	0.167980317162896	-0.0717797850470064	3.89600740418435	-0.0184239344540039	0.985300658748677	0.999976685196759
WDR49	1.08306801028087	-0.0590457652591268	1.06540412159334	-0.055421003225351	0.955803063396676	0.999976685196759
PDCD10	24.4282436125277	-0.017659344493648	0.247269548786668	-0.0714173847135688	0.943065573937144	0.999976685196759
SERPINI1	25.4106474034417	-0.180969800356047	0.428498315685651	-0.422334916454626	0.672780575690517	0.999976685196759
AC079822.1	0.351409267078343	0.102730199625848	2.65087053958464	0.0387533823669658	0.969087012371886	0.999976685196759
AC026353.1	0.0230204218901443	0.0823289263369496	4.0612284652252	0.0202719268423094	0.9838264503185	0.999976685196759
GOLIM4	21.1614613794031	-0.178688895405456	0.266734101158824	-0.669913950369087	0.502912646198099	0.999976685196759
AC069243.1	0.543135792407894	-1.02589877400798	1.63569496827107	-0.627194430445892	0.530531793626769	0.999976685196759
LINC02082	0.455617138549021	-0.702237137801092	2.38058722051823	-0.294984838929036	0.768005461443426	0.999976685196759
AC092954.1	0.0343482646183561	0.875074047550665	4.06219321054474	0.215419110366077	0.82944057182699	0.999976685196759
LINC01997	0.0460408437802886	-0.0501267516985032	4.06003095592696	-0.0123463964296446	0.990149251171899	0.999976685196759
MECOM	0.940207304531665	0.900527203296034	1.32964711247613	0.677267821549307	0.498236043433361	0.999976685196759
ACTRT3	0.0634190760431823	0.0519628002964106	4.0616547431496	0.012793505007793	0.989792538325444	0.999976685196759
AC078802.1	0.166746357031578	0.777861598441036	4.06231901682931	0.191482154704868	0.84814786034842	0.999976685196759
MYNN	6.29655866698358	0.515457786376083	0.453810179975651	1.13584447665705	0.256021659112515	0.999976685196759
AC078795.1	0.135788579201598	-0.988563758206939	4.04329549045384	-0.244494561562697	0.806847813437921	0.999976685196759
LRRC34	1.10779331577415	0.976138549809509	1.15700036585671	0.843680415854252	0.398848014076375	0.999976685196759
AC078795.3	0.139176514094677	0.328072039007841	4.05847411104598	0.0808363020266472	0.935572137683293	0.999976685196759
AC078795.2	0.205906052807995	0.798419751482673	4.05903009390326	0.196702101982913	0.844060665087633	0.999976685196759
LRRIQ4	0.0257305268935457	0.1384491555231	4.06161239530358	0.0340872397580793	0.972807583770889	0.999976685196759
SAMD7	0.119350443620851	0.250681269252718	4.06231901682931	0.0617089076988292	0.950794646173167	0.999976685196759
SEC62	36.1516446279962	0.0983962248648675	0.235823332902398	0.417245501765474	0.676498846336565	0.999976685196759
SEC62-AS1	0.213602777329606	1.022767791612	3.63939921194557	0.28102654642969	0.77869003886477	0.999976685196759
GPR160	10.3739903172376	-0.0710493666371472	0.464777328770607	-0.152867539441051	0.878502734766795	0.999976685196759
PHC3	73.3095647217548	-0.0362020728224202	0.186170507897598	-0.194456540035508	0.845818422168401	0.999976685196759
PRKCI	12.0310403587601	-0.167375930423452	0.339917066979803	-0.492402255381301	0.622435005211636	0.999976685196759
AC073288.1	0.115964035107873	0.872859704328618	4.05505388732945	0.215252307017666	0.829570611486445	0.999976685196759
SKIL	67.3369894468599	-0.128859829557424	0.172394044442697	-0.747472628616565	0.454778318960388	0.999976685196759
AC073288.2	0.215921947190022	0.444543947900094	2.99133209054053	0.148610697323066	0.881860831506983	0.999976685196759
CLDN11	2.56552667575395	0.752187985326296	0.960431827348949	0.78317686264369	0.433523259891863	0.999976685196759
SLC7A14-AS1	2.83555998220776	-0.33307198207452	0.81555036740159	-0.408401486146974	0.682978942525064	0.999976685196759
SLC7A14	3.23543661191042	0.498882019372563	0.627897411447179	0.794527912167593	0.426888166231913	0.999976685196759
AC026316.5	0.0257305268935457	0.1384491555231	4.06161239530358	0.0340872397580793	0.972807583770889	0.999976685196759
RPL22L1	8.27890467489369	-0.345688597885834	0.61962827744481	-0.557896743046275	0.57691489568539	0.999976685196759
EIF5A2	1.72360124272541	0.227284352528116	0.857040324640154	0.265196801123152	0.790857859043114	0.999976685196759
AC061708.1	0.267154839430804	0.800367972729424	3.55529257059944	0.225120143233241	0.821885811109808	0.999976685196759
TNIK	24.6602598179281	-0.483650337965541	0.383844109700637	-1.26001761064601	0.207663009407672	0.999976685196759
AC092919.1	0.293761086483694	1.54328193174253	2.81405709805124	0.548418840829941	0.583404342463529	0.999976685196759
PLD1	57.3875044550702	-0.240080986457673	0.237669726351537	-1.01014542383311	0.312425622281499	0.999976685196759
TMEM212	0.0343482646183561	0.875074047550665	4.06219321054474	0.215419110366077	0.82944057182699	0.999976685196759
AC055714.1	0.175469887027173	-1.17275186901086	3.80830953375478	-0.307945522446699	0.758123785899634	0.999976685196759
FNDC3B	100.773962319471	0.483645486609816	0.377109463660982	1.28250689313013	0.199664888436233	0.999976685196759
TNFSF10	12.8192786572011	0.259045222629045	0.38310822445652	0.67616721879706	0.498934482949755	0.999976685196759
LINC02068	0.065898479234497	0.428652550244574	4.06231901682931	0.105519174754311	0.915963855670864	0.999976685196759
NCEH1	14.9170604441872	0.265357239797181	0.360312347275978	0.736464464244222	0.461448085975569	0.999976685196759
AC108667.2	0.0374650273138413	0.313198646455887	4.06231587926162	0.0770985456977352	0.938545149923718	0.999976685196759
ECT2	6.01462264812714	-0.403172958524456	0.474757755361946	-0.849218267571185	0.395759850229903	0.999976685196759
SPATA16	0.0230204218901443	0.0823289263369496	4.0612284652252	0.0202719268423094	0.9838264503185	0.999976685196759
AC068759.1	0.128251995121036	-0.204103441845732	4.05937326721933	-0.0502795452425942	0.959899623681728	0.999976685196759
NLGN1	25.4957114095894	0.251401638922006	0.587401514506379	0.427989429229291	0.668658816472598	0.999976685196759
NAALADL2	96.9542901375509	0.119737597319838	0.385743387671472	0.310407387778259	0.75625117678621	0.999976685196759
NAALADL2-AS3	0.0777507998009881	0.813885338245616	4.06231637584402	0.200350062118566	0.841206812243303	0.999976685196759
NAALADL2-AS2	0.323982386059896	-0.0554416659443436	2.36611767732443	-0.0234314913732592	0.981306085413914	0.999976685196759
NAALADL2-AS1	0.0759842578164554	0.707548748219095	4.06231901682931	0.174173605097944	0.861729028540922	0.999976685196759
LINC01208	0.371976242845825	0.879135065201611	2.23309986495518	0.393683721448461	0.693814561226691	0.999976685196759
TBL1XR1	184.081893090867	0.186470015864629	0.218665603260089	0.852763366000614	0.393790543153318	0.999976685196759
TBL1XR1-AS1	0.334387888098721	0.458734323544919	2.76167197128996	0.166107462549452	0.868072381479507	0.999976685196759
LINC00501	0.152354436436135	-0.633586550786537	4.05847268262023	-0.156114528871852	0.875942746393543	0.999976685196759
AC117465.1	0.0249154316044347	-0.219096536442867	4.06036300210805	-0.0539598396323474	0.956967160930069	0.999976685196759
LINC00578	23.6517736811173	1.16727449522012	0.618004032395091	1.88878135745541	0.0589211317917829	0.999976685196759
AC026355.2	0.040077998616573	0.494398318929827	4.06231901682931	0.121703469590065	0.903133865331806	0.999976685196759
LINC02015	0.923984071147777	3.1466553524621	1.9069717092091	1.65007972444811	0.098926631110413	0.999976685196759
AC110992.1	0.118149453954026	0.79151531182674	4.06231391371656	0.194843463267119	0.84551549553712	0.999976685196759
AC117453.1	0.170803541521784	0.470852349051559	4.05368971944113	0.116154018101927	0.907530478241251	0.999976685196759
KCNMB2	13.4849323592652	-0.199132893397498	0.580767600451717	-0.342878792209851	0.731689647058206	0.999976685196759
KCNMB2-AS1	45.9387225645858	-0.0475900037349646	0.429093199342138	-0.110908315041877	0.911689051835224	0.999976685196759
ZMAT3	73.49623787103	-0.246582326875904	0.268617297292773	-0.917968907293217	0.35863514418028	0.999976685196759
AC076966.2	0.153517165222819	1.92532022887596	4.0376282045633	0.476844357957471	0.633472956353046	0.999976685196759
PIK3CA	44.606396568328	-0.145067936681553	0.283744926926143	-0.511261780970321	0.609167763140842	0.999976685196759
KCNMB3	2.93174461071606	0.0400357110228999	0.596086452126074	0.0671642693439915	0.946450929800876	0.999976685196759
ZNF639	4.53622199811882	0.544059706490934	0.503920387009329	1.07965408924974	0.280296245428402	0.999976685196759
AC007823.1	0.135634117922467	0.291021655250898	4.06219157994534	0.0716415386924745	0.942887181890982	0.999976685196759
MFN1	16.8172500492224	0.472346063520938	0.3092937171712	1.52717639349747	0.126717154704395	0.999976685196759
GNB4	103.209687880838	-0.0591346095772189	0.212107926621308	-0.278794906532636	0.780402223541395	0.999976685196759
AC007620.2	0.85208338731678	-0.99946752085719	1.28185946941742	-0.77970132038844	0.435566701473147	0.999976685196759
AC007620.3	0.0949592268087723	0.589542906423099	4.06109879964714	0.145168324019677	0.884577974742643	0.999976685196759
ACTL6A	4.7667291107859	-0.0542219157569502	0.445253584546341	-0.121777606377264	0.903075149456971	0.999976685196759
MRPL47	6.03522740348767	0.804532670099788	0.552901921365079	1.45510919570229	0.145639033807737	0.999976685196759
NDUFB5	11.2774161343002	-0.11496954858501	0.417219314995964	-0.275561424058525	0.782884941967258	0.999976685196759
USP13	8.36425147973357	0.211102004732431	0.380696029919419	0.554515908077934	0.579225821641884	0.999976685196759
PEX5L	17.3324163715554	-0.211357897413082	0.459354057997355	-0.46011980025721	0.645430232571887	0.999976685196759
AC007687.1	0.0374650273138413	0.313198646455887	4.06231587926162	0.0770985456977352	0.938545149923718	0.999976685196759
PEX5L-AS1	0.0433983655664619	-0.206579906394573	4.06231901682931	-0.0508527039700125	0.95944289347615	0.999976685196759
PEX5L-AS2	0.178614139843642	0.264093215538678	3.8059164601717	0.0693901766637209	0.944679047959665	0.999976685196759
AC092939.1	0.384367060553552	0.519477169808789	2.67699804431631	0.194052128992668	0.84613506456829	0.999976685196759
LINC02053	0.0343482646183561	0.875074047550665	4.06219321054474	0.215419110366077	0.82944057182699	0.999976685196759
AC125618.1	0.043402535182632	0.268473536256655	4.06231876117901	0.0660887419328796	0.947307173892262	0.999976685196759
TTC14	40.4337912253835	-0.118946836253595	0.244204399446256	-0.487079006452432	0.626202343112403	0.999976685196759
CCDC39	2.10737672301641	0.652262657622847	0.815087047019136	0.800236809072409	0.423573606987849	0.999976685196759
AC108734.4	0.0604854492039856	0.055936862660997	4.06162592698437	0.0137720370281683	0.989011851637376	0.999976685196759
FXR1	43.3896823776951	-0.47478705465894	0.29514683545232	-1.60864694324544	0.107693563362995	0.999976685196759
DNAJC19	6.48562569605588	0.0605925364722353	0.447424616614097	0.135425129110624	0.892275756988393	0.999976685196759
SOX2-OT	10.2292872284567	0.413628436672108	0.39662295824529	1.04287567845808	0.297005875349941	0.999976685196759
AC068308.1	0.709694396243724	-0.608566075272959	1.48245205830734	-0.410513157483028	0.681429553648735	0.999976685196759
AC125613.1	0.735926956609654	1.09420093091034	1.17801986226041	0.928847607722645	0.352968068087966	0.999976685196759
SOX2	1.56417891134597	1.23883341100025	1.0917913518934	1.13467963347745	0.2565095737386	0.999976685196759
LINC01206	0.0690051780794314	0.838476177873368	4.06231751275444	0.206403407720053	0.836475809167706	0.999976685196759
AC012081.1	0.043402535182632	0.268473536256655	4.06231876117901	0.0660887419328796	0.947307173892262	0.999976685196759
LINC01995	0.0249154316044347	-0.219096536442867	4.06036300210805	-0.0539598396323474	0.956967160930069	0.999976685196759
AC021055.1	0.0343482646183561	0.875074047550665	4.06219321054474	0.215419110366077	0.82944057182699	0.999976685196759
LINC02031	0.0374650273138413	0.313198646455887	4.06231587926162	0.0770985456977352	0.938545149923718	0.999976685196759
AC069431.1	0.0374650273138413	0.313198646455887	4.06231587926162	0.0770985456977352	0.938545149923718	0.999976685196759
ATP11B	47.9693150059236	0.158615030442862	0.179958226742027	0.881399163097104	0.378101810489486	0.999976685196759
AC092953.2	0.0734927932578952	0.40196293890741	4.06176719087528	0.0989625746671092	0.921167985279158	0.999976685196759
DCUN1D1	22.8816210836113	-0.393914354748915	0.277163211918142	-1.42123607250321	0.155248141136166	0.999976685196759
MCCC1	27.4116804019211	-0.192797676180381	0.252603369881938	-0.763242692567765	0.445318672068594	0.999976685196759
MCCC1-AS1	0.0506459584979805	-0.396573256295955	4.05851766249525	-0.0977138180180136	0.922159542876242	0.999976685196759
LAMP3	0.117621024546987	0.571880702650656	4.06145765890023	0.140806762172553	0.88802260085212	0.999976685196759
MCF2L2	23.6373244904952	-0.11434176193366	0.306836143843433	-0.37264763043041	0.709410718123611	0.999976685196759
B3GNT5	65.3247925190356	-0.144259559705929	0.225836069263601	-0.638779979550327	0.522966074145545	0.999976685196759
KLHL6	17.1787709152596	-0.259917417947737	0.364803752837989	-0.712485592392378	0.476164130074521	0.999976685196759
KLHL6-AS1	0.428218347598537	-1.3851417289126	2.23492010172089	-0.619772370316972	0.535407661593655	0.999976685196759
KLHL24	29.4092453287648	0.0422968300979736	0.463471010686218	0.091261004728966	0.927285202362545	0.999976685196759
YEATS2	27.138012486083	-0.269124623469711	0.340314845354636	-0.790810707035896	0.429054460925051	0.999976685196759
YEATS2-AS1	0.233945170790127	-0.292894838017787	2.48382296249872	-0.117920980053722	0.906130269549006	0.999976685196759
MAP6D1	1.41512123567028	-1.01823399976289	0.934445227642999	-1.08966686290563	0.275859918108887	0.999976685196759
PARL	22.9603744696726	0.0383397161674904	0.240316235497234	0.159538601660276	0.873244548036765	0.999976685196759
ABCC5	17.0618326653857	-0.328085389757215	0.312034557865395	-1.05143927647509	0.293056884828897	0.999976685196759
ABCC5-AS1	0.482453476275061	-0.602374069090957	2.21107116361566	-0.27243540551898	0.785287252191619	0.999976685196759
AC131235.3	0.0374650273138413	0.313198646455887	4.06231587926162	0.0770985456977352	0.938545149923718	0.999976685196759
AC131235.2	0.0249154316044347	-0.219096536442867	4.06036300210805	-0.0539598396323474	0.956967160930069	0.999976685196759
EIF2B5	3.32716798231151	0.0707930950280353	0.709510756850202	0.0997773386020442	0.920521099430798	0.999976685196759
DVL3	4.26706320008997	-0.0161443540980856	0.486295881552035	-0.0331986239458993	0.973516195451162	0.999976685196759
AP2M1	13.6637488955311	-0.191019333301648	0.486929967483308	-0.392293237339507	0.694841559832182	0.999976685196759
ABCF3	1.43413876880896	0.665460465525499	0.915762268151441	0.726673819908303	0.467425794808151	0.999976685196759
VWA5B2	0.160034917913923	0.443138782113134	3.94766224171402	0.112253469263553	0.910622434689058	0.999976685196759
ALG3	2.10194215866737	-0.0821429591863563	0.844895442858063	-0.0972226325526007	0.92254959500605	0.999976685196759
EEF1AKMT4	0.241156860717536	0.795229109904772	2.43708834201029	0.326302947741652	0.74419515820281	0.999976685196759
CAMK2N2	1.22543556118327	0.517047910645273	1.46545853010844	0.352823297297271	0.724220916867534	0.999976685196759
ECE2	0.366287991767884	0.12668547997463	2.31120883264667	0.0548135149819224	0.956287033192064	0.999976685196759
PSMD2	6.32021603723875	-0.166171479694116	0.541726282609171	-0.306744356012722	0.759037965022435	0.999976685196759
EIF4G1	9.54044622859676	0.512176720302445	0.512616137892962	0.999142794075265	0.317725523140804	0.999976685196759
FAM131A	3.9606824060618	-0.373301951233558	0.62010178684045	-0.602001089426964	0.547173412220314	0.999976685196759
CLCN2	0.265618842928624	0.745953651285541	2.10449031009672	0.354458106890147	0.722995594437633	0.999976685196759
POLR2H	4.39750429562721	-0.424489716841925	0.520910234058789	-0.814899936855565	0.415129589328409	0.999976685196759
THPO	0.0257305268935457	0.1384491555231	4.06161239530358	0.0340872397580793	0.972807583770889	0.999976685196759
CHRD	0.429284104819882	-0.521217940379408	1.8448168552663	-0.282530994278113	0.777536384196635	0.999976685196759
LINC02054	0.0506459584979805	-0.396573256295955	4.05851766249525	-0.0977138180180136	0.922159542876242	0.999976685196759
LINC01839	0.10855194018078	-0.803576229735405	4.05437056124243	-0.198199996176264	0.84288859047735	0.999976685196759
LINC01840	0.10041822301869	0.387694786871282	4.06050001283547	0.0954795679462522	0.923933918525498	0.999976685196759
EPHB3	1.22497623959868	-1.0506426991938	1.06474056852463	-0.986759338614882	0.323760632602216	0.999976685196759
MAGEF1	4.67339804750302	-0.476823204681475	0.499048289733281	-0.955465061179383	0.339342565910625	0.999976685196759
AC107294.2	2.4967509237359	-0.786174307787403	0.869783927075617	-0.903873115281256	0.36606268636342	0.999976685196759
LINC02069	0.280333299082306	-0.12810973243671	2.87227630656528	-0.0446021617571695	0.964424419543369	0.999976685196759
AC107294.1	0.12114916536745	0.278030224933178	4.06231880456506	0.0684412618282788	0.945434376626662	0.999976685196759
VPS8	65.1355787078042	-0.265559804841967	0.212434292741569	-1.25007973719679	0.211270420933171	0.999976685196759
C3orf70	15.0943234270833	0.170568772583266	0.349384716283622	0.488197578868339	0.625409899320662	0.999976685196759
EHHADH-AS1	0.0916290061280427	0.232855630301418	4.06176225073291	0.0573287198824602	0.954283342810428	0.999976685196759
EHHADH	3.98054057543267	-1.30845395357905	0.610325481576783	-2.14386256690225	0.0320439003224628	0.999976685196759
MAP3K13	15.0847562062232	-0.274794402991739	0.4230905906364	-0.649493061470362	0.51601972981961	0.999976685196759
TMEM41A	1.7251451081152	-0.723300872879408	0.838259934392903	-0.862859887730704	0.38821450724566	0.999976685196759
AC099661.1	0.222042228696846	-1.15496182025093	2.96801579225716	-0.389136009068399	0.697175537230922	0.999976685196759
LIPH	0.0784905460896626	0.929335944502909	4.05989112297661	0.228906617530557	0.818941497074193	0.999976685196759
SENP2	13.5649771219877	-0.270989808387994	0.362594615119961	-0.747363024953748	0.454844458234803	0.999976685196759
IGF2BP2	0.202464088160277	-0.658345525443814	4.05110509684761	-0.162510107663242	0.870904169314044	0.999976685196759
TRA2B	57.2982156400054	-0.323413066192824	0.276248767484625	-1.17073125479491	0.241706817983394	0.999976685196759
ETV5	43.2476067049247	-0.30244065775057	0.316686885758874	-0.955014783848199	0.339570220762924	0.999976685196759
ETV5-AS1	0.043402535182632	0.268473536256655	4.06231876117901	0.0660887419328796	0.947307173892262	0.999976685196759
DGKG	5.4200994130007	0.69968741301473	0.59203519048979	1.18183416164144	0.237271509964669	0.999976685196759
CRYGS	2.49785979211998	0.555524615470925	0.741795580084656	0.748891784186051	0.453922432602579	0.999976685196759
TBCCD1	4.38293185494427	-0.436087764727887	0.58364318152791	-0.747182145752581	0.454953619894494	0.999976685196759
DNAJB11	12.1545425605808	-0.345856466844859	0.462426832682164	-0.7479160861813	0.454510774079255	0.999976685196759
AC068631.1	1.11336340950737	0.236760802961176	0.986437660676155	0.240015981140549	0.810317867516957	0.999976685196759
AHSG	0.0498308632088695	-0.564479969664535	4.05537905033009	-0.139192899765705	0.889297719053213	0.999976685196759
KNG1	0.0506459584979805	-0.396573256295955	4.05851766249525	-0.0977138180180136	0.922159542876242	0.999976685196759
AC112907.3	0.133471541401385	-0.691526693200805	4.05496673768929	-0.170538191293492	0.864586901931836	0.999976685196759
EIF4A2	67.4802753550465	0.157200238948721	0.268321217015055	0.585865853984633	0.557965665191554	0.999976685196759
RFC4	1.96489802702347	-0.35988713834454	0.74573226797408	-0.48259563626265	0.629382878141328	0.999976685196759
ST6GAL1	394.518359569361	-0.185426235842489	0.171635607893423	-1.08034829204922	0.27998711246059	0.999976685196759
RPL39L	0.580972793134971	1.61248801676076	1.34739158062052	1.19674787934934	0.231404838899927	0.999976685196759
RTP1	0.0343482646183561	0.875074047550665	4.06219321054474	0.215419110366077	0.82944057182699	0.999976685196759
MASP1	0.208961701495101	-0.736876359014848	4.05291988320916	-0.18181369981372	0.855728932820036	0.999976685196759
AC007920.2	0.0249154316044347	-0.219096536442867	4.06036300210805	-0.0539598396323474	0.956967160930069	0.999976685196759
RTP4	0.777966660308161	-0.648884528830332	1.44903188113788	-0.447805557128794	0.65429353247329	0.999976685196759
SST	6.08572226668687	-1.50552579831817	1.13395383189315	-1.32767821402806	0.184284433669521	0.999976685196759
AC072022.1	0.994972156478845	0.779279491078399	1.22731068330605	0.634948837061555	0.525461784014131	0.999976685196759
BCL6	22.7483695910462	0.71383386218566	1.02465355535506	0.696658747198024	0.486016381315482	0.999976685196759
AC072022.2	2.22897074259159	1.14133260281866	1.14983076289164	0.992609207939778	0.320900435723794	0.999976685196759
AC022498.1	0.128956863765002	0.260679385346204	4.06207007099176	0.0641740247682528	0.948831659983192	0.999976685196759
LPP-AS2	0.0640459406659655	0.682413234738983	4.05992306927266	0.168085262477951	0.866516203236218	0.999976685196759
LPP	255.332767347668	0.000798039463251726	0.217326535458441	0.00367207557773972	0.99707011417492	0.999976685196759
LPP-AS1	0.328859450450622	1.25542966719389	1.99283986243527	0.629970170136874	0.528714101078597	0.999976685196759
TPRG1-AS1	0.179993748947245	0.460460056859738	3.8070143378672	0.120950439371789	0.903730290550368	0.999976685196759
TPRG1	13.7836799274483	1.35713027389311	0.542470575942737	2.50175831478898	0.012357825424289	0.999976685196759
TP63	0.537452151180906	0.232348531079659	1.90658667989338	0.121866230122121	0.903004960697305	0.999976685196759
P3H2	56.0444523813227	-0.752329778035437	0.43141957246645	-1.7438471178633	0.081185751888566	0.999976685196759
P3H2-AS1	0.683504561528262	-0.659204828704466	1.50808257981856	-0.437114543676896	0.662028280389444	0.999976685196759
CLDN1	0.259434578681063	0.00412234687176194	2.41301399747009	0.00170838083661512	0.998636909969538	0.999976685196759
CLDN16	0.392603172026171	0.423122886315844	2.75713192061672	0.153464868021694	0.878031693343275	0.999976685196759
IL1RAP	71.7598696124921	0.450273151721647	0.4954101164948	0.908889699119362	0.363408351703828	0.999976685196759
GMNC	0.0230204218901443	0.0823289263369496	4.0612284652252	0.0202719268423094	0.9838264503185	0.999976685196759
OSTN	0.552892670341575	0.287115165903556	1.96214342648104	0.146327308202172	0.883663009045304	0.999976685196759
OSTN-AS1	0.158035295368098	1.82440352835067	4.04048915107667	0.45153036182872	0.651607347476538	0.999976685196759
UTS2B	0.787241923561715	1.35403390749173	1.58286297204877	0.855433433848756	0.392311241068859	0.999976685196759
CCDC50	71.5547652633577	-0.0724137348444236	0.227498125556162	-0.318304753796958	0.750253778690987	0.999976685196759
AC073365.1	0.576250110391605	-1.11435138953678	1.44097527179134	-0.773331375875368	0.439326291498112	0.999976685196759
FGF12	18.0712293986577	-0.269966365672184	0.477035092695405	-0.565925588716724	0.571444365729464	0.999976685196759
FGF12-AS1	0.242826742312371	-0.875866840476833	3.61201241894473	-0.242487217342604	0.808402660436609	0.999976685196759
FGF12-AS3	0.065898479234497	0.428652550244574	4.06231901682931	0.105519174754311	0.915963855670864	0.999976685196759
MB21D2	13.0657645944524	-0.164485789022655	0.394772938873458	-0.416659230726501	0.676927678752668	0.999976685196759
PLAAT1	0.322370451032676	1.7108438253007	2.69263434630255	0.635379188284508	0.525181138136085	0.999976685196759
ATP13A5	0.245677446070318	1.03367060508535	3.51787982243794	0.293833404567245	0.768885208074429	0.999976685196759
ATP13A5-AS1	0.103363506548338	0.408287628532931	4.06227427847907	0.100507154501098	0.919941703130524	0.999976685196759
ATP13A4	3.2395558136857	-0.725464160565874	0.617340860171285	-1.17514359954174	0.239937270092744	0.999976685196759
OPA1	46.1476580635708	0.0712456853870504	0.208441066167777	0.341802537748026	0.732499499646016	0.999976685196759
OPA1-AS1	1.34356711413353	0.197788887615797	1.00345526650534	0.197107827541354	0.843743158100506	0.999976685196759
LINC02026	0.0479358534945791	-0.453847940306494	4.05823061749852	-0.111833945155696	0.910955071998734	0.999976685196759
LINC02028	0.612757622221954	0.184113152826083	1.84932548382139	0.0995569219354711	0.920696095160339	0.999976685196759
AC024559.2	0.0649934302210078	-0.0790973062534251	4.06231901682931	-0.0194709735807902	0.984465392379287	0.999976685196759
AC080129.2	0.040077998616573	0.494398318929827	4.06231901682931	0.121703469590065	0.903133865331806	0.999976685196759
HES1	0.430308441735806	0.589432897055806	2.6514950736134	0.222302090213783	0.824078725057263	0.999976685196759
LINC02036	0.0800328394444775	0.214534818116518	4.06148243717134	0.0528218012598211	0.957873890853861	0.999976685196759
LINC02037	0.0257305268935457	0.1384491555231	4.06161239530358	0.0340872397580793	0.972807583770889	0.999976685196759
LINC00887	0.090069006218753	-0.62466547491526	4.05454009480388	-0.154065679536824	0.877557948903571	0.999976685196759
GP5	0.090762099215123	0.400638072680633	4.06231901682931	0.0986229961312434	0.921437610758805	0.999976685196759
ATP13A3	62.9368914169625	0.237882019663771	0.279525220959387	0.851021667552259	0.394757316634015	0.999976685196759
LINC00884	2.85476111302339	-0.11439910451528	0.705843762211473	-0.162074258695518	0.871247376752885	0.999976685196759
AC108676.1	0.470802322996187	-0.731148097359457	2.31228251142688	-0.316201888716562	0.751849274253702	0.999976685196759
TMEM44-AS1	1.887457910713	-0.73114955299887	0.894622440764709	-0.817271644084732	0.413773207673894	0.999976685196759
TMEM44	0.602855324342223	-0.214662646059814	1.41330450221579	-0.151887046084736	0.879276025476996	0.999976685196759
AC046143.1	0.242317168079079	-1.25254993758179	3.5161061253498	-0.356232119545932	0.721666739694433	0.999976685196759
LSG1	5.52539367404756	0.510539404287996	0.493531255631203	1.03446215100407	0.300920162160351	0.999976685196759
FAM43A	0.452256730385337	-0.0593175718882298	1.49866919769235	-0.0395801635074418	0.968427842272812	0.999976685196759
LINC01968	0.141137832430774	0.243796392136179	4.06196509727999	0.0600193222485916	0.952140245502379	0.999976685196759
XXYLT1	11.3289858202789	-0.492113349766287	0.399525778809233	-1.23174367179261	0.218044850647728	0.999976685196759
XXYLT1-AS2	0.0257305268935457	0.1384491555231	4.06161239530358	0.0340872397580793	0.972807583770889	0.999976685196759
AC090018.2	0.0661291810465837	0.129506870700775	4.06094751446629	0.0318908014051976	0.974559134325402	0.999976685196759
ACAP2	133.127862884087	-0.11921238833471	0.164779774227755	-0.723464933080544	0.469394290687052	0.999976685196759
ACAP2-IT1	1.14875042162548	-1.23854351540468	1.06067945731887	-1.16768879312078	0.242932318931739	0.999976685196759
PPP1R2	17.8920625058994	-0.300208883390713	0.299296106343109	-1.00304974581446	0.315836860008277	0.999976685196759
AC069213.1	0.043402535182632	0.268473536256655	4.06231876117901	0.0660887419328796	0.947307173892262	0.999976685196759
APOD	5.12724272265432	1.19708517765982	0.56129154841192	2.13273330241078	0.0329466103795459	0.999976685196759
AC233280.1	0.534203201473514	0.455971632012827	1.56584516404284	0.291198416346326	0.770899573691556	0.999976685196759
MUC20	1.07559147344288	-2.57447044157118	1.23851482662237	-2.07867551217952	0.0376471852034158	0.999976685196759
MUC4	0.0230204218901443	0.0823289263369496	4.0612284652252	0.0202719268423094	0.9838264503185	0.999976685196759
TNK2	13.4564379509514	-0.114771482902149	0.324446138874053	-0.353745873815752	0.723529340255218	0.999976685196759
AC124944.3	0.260581608662372	0.371097303234788	2.83607563509643	0.130848873930744	0.895894859524883	0.999976685196759
TNK2-AS1	0.0734081202833222	-0.779501584441475	4.05218109725615	-0.192365929787614	0.847455578065319	0.999976685196759
AC024937.3	0.065898479234497	0.428652550244574	4.06231901682931	0.105519174754311	0.915963855670864	0.999976685196759
TFRC	13.9548913278249	1.32879533258858	0.672980643670489	1.97449264713058	0.0483257526951668	0.999976685196759
LINC00885	0.0257305268935457	0.1384491555231	4.06161239530358	0.0340872397580793	0.972807583770889	0.999976685196759
ZDHHC19	2.10486703614495	-1.00603386202474	0.8543613462717	-1.17752736171283	0.238985083116153	0.999976685196759
SLC51A	0.732027040394515	-1.39653645327264	1.45000323445623	-0.963126440056776	0.335484074575002	0.999976685196759
PCYT1A	13.0615663406186	-0.145057190967298	0.341700094109534	-0.424516098964838	0.671189466988678	0.999976685196759
AC069257.1	0.0688780722531005	-0.0988633001581967	4.06169443759987	-0.0243404080924947	0.98058108167234	0.999976685196759
TCTEX1D2	4.43112528040443	0.37749852108838	0.599795785176295	0.629378415817683	0.529101345211422	0.999976685196759
TM4SF19-AS1	0.209432892576523	-1.31888994901786	3.70269392105162	-0.356197400362834	0.72169273865427	0.999976685196759
TM4SF19	0.10261860192816	-0.190948325600202	4.05905773560508	-0.0470425251469692	0.962479334860996	0.999976685196759
UBXN7	19.3960485408496	0.00702943898815228	0.283159217386975	0.0248250403183789	0.980194517925302	0.999976685196759
UBXN7-AS1	0.383181901623764	2.48391558979242	4.02316315488623	0.617403643393294	0.536968519468266	0.999976685196759
RNF168	10.6982820999782	-0.204572127368233	0.406591393096906	-0.503139345400446	0.614866305730864	0.999976685196759
SMCO1	0.090762099215123	0.400638072680633	4.06231901682931	0.0986229961312434	0.921437610758805	0.999976685196759
WDR53	3.46466804555374	0.0716601601255788	0.614140599322561	0.116683639226302	0.907110755709095	0.999976685196759
FBXO45	3.62030545660938	-0.111775438708826	0.64880492633289	-0.172278961167253	0.863218223608969	0.999976685196759
AC092933.2	0.065898479234497	0.428652550244574	4.06231901682931	0.105519174754311	0.915963855670864	0.999976685196759
LINC01063	0.167875312061805	-0.608527430319896	4.05169803933908	-0.150190716191466	0.88061415022144	0.999976685196759
NRROS	2.22268777786248	-0.715287203124144	0.872628758160083	-0.819692448174995	0.412391456183277	0.999976685196759
PIGX	11.1733967380494	0.112975018333856	0.401942540561355	0.281072558719648	0.77865474804893	0.999976685196759
CEP19	0.510411679609254	0.75540793101768	1.62889442100105	0.463754999267195	0.642823287692672	0.999976685196759
PAK2	47.2032847314485	-0.229798459473579	0.192335082401602	-1.19478181829434	0.232172285795334	0.999976685196759
SENP5	23.7451789513969	0.352690303019675	0.240874384084803	1.46420842697622	0.143137008418609	0.999976685196759
AC016949.1	1.12414985546647	0.0973642857989382	1.10177820057197	0.088370132707648	0.929582499048768	0.999976685196759
NCBP2	6.52044336800117	0.649260148356331	0.494202141172169	1.31375421971339	0.188928928257981	0.999976685196759
NCBP2-AS1	0.109276726406138	-0.101965206221108	4.06231901682931	-0.0251002458937095	0.979975004050277	0.999976685196759
NCBP2AS2	3.45293647901547	0.642434489343258	0.679342487119687	0.94567100030367	0.344316418159807	0.999976685196759
PIGZ	1.61817211539982	-0.881570699101319	0.882307301773178	-0.999165140455736	0.317714699651775	0.999976685196759
MELTF	0.390078450787137	-0.0875135633731291	1.89128056446733	-0.0462721211317353	0.96309335961428	0.999976685196759
MELTF-AS1	0.658391657224342	-1.54362352963454	1.66832969175057	-0.925250888518817	0.35483541846428	0.999976685196759
DLG1	73.8472935967866	0.111011158532939	0.186629266694218	0.594821811708795	0.55196258604986	0.999976685196759
DLG1-AS1	0.114261082490242	0.853901451630566	4.06231901682931	0.210200490924774	0.833511196420422	0.999976685196759
AC128709.2	0.0230204218901443	0.0823289263369496	4.0612284652252	0.0202719268423094	0.9838264503185	0.999976685196759
LINC02012	0.119382623382917	0.17064361936583	4.06231901682931	0.042006454603612	0.966493552630923	0.999976685196759
BDH1	4.54639039952589	-0.635256940836074	0.588158203227796	-1.08007834856303	0.280107292490271	0.999976685196759
AC024560.3	0.0651535746143183	-0.138468470286179	4.0615835984739	-0.0340922369142438	0.97280359893322	0.999976685196759
AC024560.4	0.726094073092733	0.537798491792935	1.8800043719188	0.286062362314636	0.774830357999782	0.999976685196759
AC024560.5	0.94781583489141	-0.0107206473445752	1.26308877881433	-0.00848764356424634	0.993227921552782	0.999976685196759
RUBCN	19.5866447859354	-0.358248616083264	0.318142465333011	-1.12606349393902	0.260138644784964	0.999976685196759
FYTTD1	16.8758280416184	0.174133377084686	0.332111949563851	0.524321323919142	0.600055067857381	0.999976685196759
AC055764.2	0.110332522434812	1.22930279266683	4.05898744466799	0.302859471586117	0.76199695861603	0.999976685196759
LRCH3	40.857520277952	0.328993332851638	0.194145232135326	1.69457333169181	0.0901563896436378	0.999976685196759
IQCG	12.5753377017682	-0.464449362803886	0.329202486389544	-1.41083188009189	0.158294191873069	0.999976685196759
RPL35A	36.8516609754984	0.251904328835698	0.370179902307114	0.680491640053191	0.496193213441991	0.999976685196759
LMLN	4.76863305338732	-0.390538518153771	0.602244901209594	-0.648471273678506	0.516680184696081	0.999976685196759
AC135893.1	2.35346942346377	-1.04930314514933	1.03099744951528	-1.01775532581837	0.308794247421424	0.999976685196759
LMLN-AS1	0.35886784738783	-1.13742945381298	2.68855387196245	-0.423063664698946	0.672248811780569	0.999976685196759
ZNF595	14.0098507181446	0.0108727616024704	0.323281343781567	0.0336325055918379	0.973170201209877	0.999976685196759
ZNF718	33.9039087066834	0.0448698362229092	0.303420320687023	0.147880129192772	0.882437370379817	0.999976685196759
AC253576.2	0.57252334296939	-0.534119965725083	1.54824242566626	-0.344984710966846	0.730105864839747	0.999976685196759
ZNF732	0.926491831393949	0.780675197660735	1.15578511022745	0.675450125419163	0.499389828244801	0.999976685196759
AC079140.6	1.2255713807261	-0.632034092214446	1.0666077730538	-0.592564678583649	0.553472523391794	0.999976685196759
ZNF141	21.4547649215548	0.228917402623253	0.2626640678063	0.871521577104588	0.383469429719962	0.999976685196759
AC092574.2	2.32343083635432	0.376985341338021	0.897383870195164	0.420093734530836	0.674416979593969	0.999976685196759
AC092574.1	0.0343482646183561	0.875074047550665	4.06219321054474	0.215419110366077	0.82944057182699	0.999976685196759
ZNF721	42.3840270013155	0.179349541922221	0.238294092643358	0.752639479782	0.451666586716805	0.999976685196759
PIGG	9.15895030167993	-0.408992777583837	0.375331692875522	-1.08968356615565	0.275852557696786	0.999976685196759
TMEM271	0.25533191892372	0.954759864392531	2.46305907908965	0.387631735063949	0.698288580495968	0.999976685196759
AC116565.1	2.01887789837322	0.137314482993866	0.761311435953628	0.180365716983963	0.856865466794275	0.999976685196759
PDE6B	1.02483063989923	-2.22911044770145	1.08009670269396	-2.06380636302438	0.0390360795330016	0.999976685196759
AC107464.1	0.170583209428801	0.636169453304029	3.87671764898168	0.164100022469043	0.869652404125204	0.999976685196759
AC107464.3	0.50074332824225	-0.613301395740529	1.70338067879984	-0.360049519977323	0.718810101804722	0.999976685196759
ATP5ME	8.96021052330449	0.0267256950379516	0.527874836981612	0.0506288482905703	0.959621274685902	0.999976685196759
MYL5	0.351107618786679	0.529052822716197	2.31600420824729	0.228433446205426	0.819309290404971	0.999976685196759
SLC49A3	0.701114954218391	0.700891354770705	1.52829992683917	0.458608511629187	0.646515323232122	0.999976685196759
PCGF3	15.6752563666502	0.224876478807755	0.283682725244008	0.792704168413247	0.427950201129551	0.999976685196759
AC139887.4	0.450959138177381	-2.29957114894552	2.27089843021512	-1.01262615639207	0.311238761351036	0.999976685196759
AC139887.2	14.6908693911832	-0.51996931841691	0.31649821205379	-1.64288232480928	0.100407282704998	0.999976685196759
AC139887.1	0.0688780722531005	-0.0988633001581967	4.06169443759987	-0.0243404080924947	0.98058108167234	0.999976685196759
CPLX1	3.72942306809653	-0.674393120877918	0.757685720080655	-0.890069725487408	0.37342844780062	0.999976685196759
GAK	33.1690036418244	-0.161640823814557	0.296461896608033	-0.54523304904937	0.585593244136305	0.999976685196759
TMEM175	3.81687875381427	-0.13070410786782	0.528248571524352	-0.247429174281817	0.804576098144595	0.999976685196759
DGKQ	1.5312322815204	-0.0737924721658309	0.935254876051569	-0.0789009221500835	0.937111429760381	0.999976685196759
SLC26A1	0.282839300487517	1.24723505318334	2.79748517247239	0.445841524186184	0.655711724533665	0.999976685196759
IDUA	1.33566953251775	0.274349314589921	1.23438476807253	0.222255913784737	0.824114669487595	0.999976685196759
FGFRL1	0.475109104621826	-0.483638230018515	1.56596016615301	-0.308844529044845	0.757439794567788	0.999976685196759
RNF212	0.787832494868719	-0.233147520771364	1.18746403273071	-0.196340701145461	0.844343506400057	0.999976685196759
AC092535.4	7.41714087064214	-0.0156365772803671	0.636375834814263	-0.0245712932907499	0.980396917019371	0.999976685196759
AC092535.2	0.364227589522345	0.105261744750418	2.06001398176146	0.0510975875321059	0.959247758353954	0.999976685196759
SPON2	2.4458426264172	1.02383509375635	0.815082056811274	1.25611290936982	0.209075036323261	0.999976685196759
AC092535.5	0.0484926886788875	-0.358409272375269	4.05825161076329	-0.0883161781848852	0.929625380866687	0.999976685196759
CTBP1-AS	0.283428088969703	-0.428274426187719	2.06943083815756	-0.206952761257302	0.836046750819231	0.999976685196759
CTBP1	11.5476877697122	0.0926418015772996	0.373507829089543	0.248031752916992	0.804109838986162	0.999976685196759
CTBP1-DT	2.29088443780565	-0.561640308085184	0.812787949852981	-0.69100471800397	0.489562576120485	0.999976685196759
MAEA	8.27266756606885	0.421945226258861	0.391903460840517	1.07665603501922	0.281633960552895	0.999976685196759
UVSSA	8.46414137488415	0.335742485993586	0.431139953350829	0.778732018186178	0.436137591022157	0.999976685196759
AC078852.1	0.0374650273138413	0.313198646455887	4.06231587926162	0.0770985456977352	0.938545149923718	0.999976685196759
CRIPAK	1.62856571783082	1.59652483267694	0.928800038490273	1.71891124732513	0.085630533847876	0.999976685196759
AC147067.1	0.499799932943947	-0.0576617746430203	1.81563652125721	-0.0317584351096294	0.9746646938797	0.999976685196759
FAM53A	1.36100739500311	-0.673934213595365	0.960873686258082	-0.701376490202222	0.483068089769451	0.999976685196759
SLBP	4.46388684147565	-0.872455463873904	0.591560821114794	-1.47483645422928	0.140256517910761	0.999976685196759
AC016773.1	0.872347485712353	-0.565483007872697	1.41317060957085	-0.400151973189154	0.689044585806534	0.999976685196759
TACC3	1.50537108598003	-0.0330726140537008	0.959680463670311	-0.0344621103645417	0.972508655938256	0.999976685196759
TMEM129	1.63449626230745	-0.92784358901466	0.880125770674878	-1.05421704480167	0.291783558084475	0.999976685196759
FGFR3	0.509382493384077	-0.427679609538698	1.8891296411035	-0.226389761842325	0.820898290111301	0.999976685196759
LETM1	2.94055846451251	0.896701929186932	0.763721629754469	1.17412142625215	0.240346392423852	0.999976685196759
NSD2	15.285309684901	-0.0773460144133021	0.324057921983516	-0.238679597585139	0.811354038344145	0.999976685196759
NELFA	11.5504348759738	0.0604814815381019	0.319627062899552	0.189225158187276	0.849916350463891	0.999976685196759
C4orf48	6.4022884823855	0.220078004994766	0.420058225120165	0.52392261794614	0.600332362590171	0.999976685196759
NAT8L	3.38167007363474	-0.0784997619844875	0.919992603502021	-0.0853265142411713	0.932001813078634	0.999976685196759
POLN	0.935702119025975	0.579585141998572	1.22339638515104	0.473750902841695	0.635677549651301	0.999976685196759
HAUS3	5.99580716477447	-0.29480202192744	0.483043462433699	-0.610301235508189	0.54166227865666	0.999976685196759
AL136360.2	0.043402535182632	0.268473536256655	4.06231876117901	0.0660887419328796	0.947307173892262	0.999976685196759
MXD4	14.8822054828903	-0.190182422949896	0.441949859045807	-0.430325791619234	0.666958668108715	0.999976685196759
ZFYVE28	7.77416200756959	0.266373408239419	0.421590125982377	0.631830282122295	0.527497783755452	0.999976685196759
AL158068.2	0.24587813351048	0.812990518501218	4.05971610379609	0.200257973147684	0.841278829299444	0.999976685196759
CFAP99	0.0888108284247258	1.06284027732971	4.058430752168	0.261884541645055	0.793410457792248	0.999976685196759
RNF4	10.5291576494242	-0.621074676754512	0.337924888711043	-1.83790746850135	0.0660760414113264	0.999976685196759
FAM193A	26.3128550188337	-0.0640992989142002	0.259169709222198	-0.24732558101242	0.804656262841036	0.999976685196759
TNIP2	1.65189466948554	0.736016191058281	0.861779227926079	0.854065829399887	0.393068515771424	0.999976685196759
SH3BP2	19.6800035163957	0.479426912034888	0.290782786906459	1.64874584611885	0.0991997134941652	0.999976685196759
ADD1	36.8044390961903	-0.266708130222609	0.242263234189711	-1.10090221124414	0.270939219575461	0.999976685196759
MFSD10	2.01345877743313	0.22336528931954	0.852380333976379	0.262048853564622	0.793283778081166	0.999976685196759
NOP14-AS1	0.904385168789253	-0.0946777129510141	1.15045061316473	-0.0822961993045223	0.934411176685937	0.999976685196759
NOP14	3.03916666352581	0.234750966275817	0.59804047986371	0.39253357286001	0.694664010152691	0.999976685196759
GRK4	2.56133470988141	-0.84204268344358	0.696391955783367	-1.20915050274579	0.226605029785969	0.999976685196759
HTT	37.254630864392	-0.0930559403069748	0.204360963252003	-0.455350859705164	0.648856841960625	0.999976685196759
HTT-AS	0.193342559042713	-0.671471872806871	3.06314366572476	-0.219210048918158	0.826486427943096	0.999976685196759
MSANTD1	1.38257140159148	0.310404337233568	1.08875873187159	0.285099286138427	0.775568076945694	0.999976685196759
RGS12	40.0641110283671	-0.693790235259603	0.305224928849825	-2.27304577602492	0.0230234215346531	0.999976685196759
LRPAP1	8.60350855933853	0.694742008206673	0.430047559658079	1.61550040827821	0.106202371994219	0.999976685196759
LINC02600	0.139043058663211	0.15113684183302	4.06129272524875	0.0372139739874976	0.970314396699705	0.999976685196759
ADRA2C	0.269951993473961	0.994219698002837	2.81049271032134	0.353752811509397	0.723524140514616	0.999976685196759
TMEM128	4.66625505728166	0.423876283262496	0.517365971934475	0.819296796187787	0.412617100046974	0.999976685196759
LYAR	4.16696081285677	0.311965069472261	0.61977655867696	0.503350869123244	0.614717607644587	0.999976685196759
ZBTB49	3.26644823547116	-0.255756969415469	0.62641910217942	-0.408284116058476	0.68306509931864	0.999976685196759
NSG1	3.69318785000065	-0.458475773950541	0.740256850636991	-0.619346884201102	0.535687864468597	0.999976685196759
STX18	27.2592203840069	0.0355901094821418	0.244410779166437	0.145615956888325	0.884224570484548	0.999976685196759
STX18-AS1	8.90239966880512	-0.167684843833843	0.398673996193214	-0.420606423882675	0.674042502119236	0.999976685196759
LINC01396	0.0651535746143183	-0.138468470286179	4.0615835984739	-0.0340922369142438	0.97280359893322	0.999976685196759
MSX1	0.0343482646183561	0.875074047550665	4.06219321054474	0.215419110366077	0.82944057182699	0.999976685196759
CYTL1	8.14206614930066	0.289188979436472	0.495095636834696	0.58410730760091	0.55914811862658	0.999976685196759
STK32B	31.083798544238	0.0873335531719605	0.402233806067266	0.217121365371651	0.828113763942828	0.999976685196759
EVC2	0.246170702773927	0.753370599012449	3.5184556530997	0.214119680135443	0.830453729150686	0.999976685196759
EVC	0.120945561113046	0.420874329787858	4.06227335585922	0.10360561511224	0.917482331433108	0.999976685196759
CRMP1	2.32987709081978	-0.849342594501614	0.711348996907542	-1.19398860221069	0.232482426573236	0.999976685196759
C4orf50	1.31840781923411	0.138635195313897	1.04282532636387	0.132941914440543	0.894239318152327	0.999976685196759
JAKMIP1	1.90788328313178	-0.19341084992181	1.05148822757692	-0.183940100183064	0.854060446087158	0.999976685196759
AC113615.2	0.0410255187758212	0.920027194497773	4.06166751811253	0.226514649560807	0.820801166605188	0.999976685196759
WFS1	0.962230772935412	0.0206909326074179	1.30129861956108	0.0159002186710971	0.987313995550695	0.999976685196759
AC116317.1	0.214106568722359	0.373590125066883	4.05290925668728	0.0921782604558592	0.926556410140323	0.999976685196759
PPP2R2C	6.07543714543151	-0.131617647244357	0.666736957665909	-0.197405657105195	0.843510102996828	0.999976685196759
MAN2B2	6.04351225400304	-0.350584489433925	0.428402737761613	-0.81835258865458	0.413155885628125	0.999976685196759
MRFAP1	9.26260885136097	-0.264529249324296	0.561230856434197	-0.471337679123692	0.637399612497514	0.999976685196759
LINC02482	1.13499728436845	-2.37235138953786	1.16874676588066	-2.02982498757999	0.0423743320737248	0.999976685196759
AC093323.1	1.81719955580633	0.523287620654207	0.835675418131958	0.626185250038762	0.531193440735864	0.999976685196759
LINC002481	0.0947357049729771	0.644036160748575	4.06169782940539	0.158563287521282	0.874012955097845	0.999976685196759
MRFAP1L1	5.50515232027424	-0.250662769499064	0.535106387415986	-0.46843539040808	0.639473264559902	0.999976685196759
BLOC1S4	3.1626454623243	-0.40608034787925	0.640969809066739	-0.633540522712776	0.526380727120139	0.999976685196759
AC106045.1	0.0249154316044347	-0.219096536442867	4.06036300210805	-0.0539598396323474	0.956967160930069	0.999976685196759
KIAA0232	45.0722948137401	0.114722117592385	0.21374475486797	0.536724831742649	0.591457700846825	0.999976685196759
TBC1D14	61.1846585926231	0.738613721996039	0.473635338123741	1.55945653236514	0.118888364971828	0.999976685196759
AC097382.3	1.67810005274862	-0.0451685577754715	1.05312923301409	-0.0428898527925176	0.965789337607135	0.999976685196759
AC097382.1	0.10041822301869	0.387694786871282	4.06050001283547	0.0954795679462522	0.923933918525498	0.999976685196759
AC097382.2	0.260682180673757	0.530525628788443	3.47503986195925	0.152667494435396	0.878660495897507	0.999976685196759
CCDC96	0.103053261334622	-0.0449426162199275	4.05860402211776	-0.0110734173560683	0.991164871818047	0.999976685196759
TADA2B	2.44517408795968	0.0571075176330715	0.816005575327127	0.069984224813878	0.944206215623481	0.999976685196759
GRPEL1	3.52255858493121	0.184294554811714	0.565740188219257	0.325758287371816	0.744607240500186	0.999976685196759
LINC02447	0.090069006218753	-0.62466547491526	4.05454009480388	-0.154065679536824	0.877557948903571	0.999976685196759
SORCS2	2.72614412740613	0.907281757752228	0.767890503750512	1.18152490924279	0.237394264063064	0.999976685196759
AFAP1-AS1	0.153894212370112	0.734331789363917	4.05779856841408	0.180968024159691	0.856392674604188	0.999976685196759
AFAP1	8.83792529786305	0.483745307610643	0.379488353963707	1.27473031137316	0.202404714288612	0.999976685196759
AC112254.1	0.0717713706738343	-0.29733882326276	4.06055713708866	-0.0732261148468769	0.941626185525471	0.999976685196759
AC097381.1	0.0343482646183561	0.875074047550665	4.06219321054474	0.215419110366077	0.82944057182699	0.999976685196759
ABLIM2	3.10299339701098	-1.00517214638014	0.615765170636849	-1.63239526090856	0.1025962468407	0.999976685196759
SH3TC1	33.7789748052401	0.651722464537558	0.320466440827954	2.03366837055941	0.0419850432558268	0.999976685196759
AC104825.1	0.220828521408326	0.102614533278415	2.97037115926359	0.034546030706767	0.972441737039243	0.999976685196759
ACOX3	5.60687742473733	-0.257169206174348	0.445697535684904	-0.577003877257602	0.563936836316316	0.999976685196759
TRMT44	4.90636884494563	0.278111187743433	0.519795925131941	0.535039184219921	0.592622761998319	0.999976685196759
AC105345.1	1.03873539565781	-0.0553403232612042	1.19382500760363	-0.0463554732969526	0.963026925496306	0.999976685196759
GPR78	0.116370850602248	0.760140276069612	4.06231901682931	0.187119788702097	0.851566713042617	0.999976685196759
HMX1	0.0753737833941773	1.33459017098367	4.05127190899654	0.329424980836262	0.741834488578673	0.999976685196759
AC108519.1	6.54529731882789	-0.433591452303732	0.678488713386687	-0.639054775339524	0.522787298941199	0.999976685196759
AC073648.7	0.230906003777902	1.58090080543849	2.94044119464508	0.537640680697003	0.590825139365353	0.999976685196759
AC105916.1	8.81148341257625	0.261394429661598	0.412244458131521	0.63407627320536	0.526031046350574	0.999976685196759
SLC2A9	21.2843964107626	-0.21974515153847	0.406469770569637	-0.540618681754643	0.588770438510241	0.999976685196759
DRD5	0.101714784710001	0.524994306147917	4.06112960612558	0.129272975025482	0.897141654784122	0.999976685196759
AC005674.1	0.651711058933809	0.686609306218775	1.49539219078567	0.459149987842344	0.646126461944638	0.999976685196759
AC005674.2	0.988238340722515	0.266350403911248	1.12188468302194	0.237413352675249	0.812336131883651	0.999976685196759
WDR1	10.6580080902661	0.242650082454327	0.343605895872227	0.706187191108499	0.480071734879789	0.999976685196759
ZNF518B	5.76878506426697	0.108866460384621	0.465158453346803	0.23404166816991	0.814952630304017	0.999976685196759
AC005599.1	0.065898479234497	0.428652550244574	4.06231901682931	0.105519174754311	0.915963855670864	0.999976685196759
CLNK	0.486321082768085	0.80790990169742	1.99038935592564	0.405905457287626	0.684812068089598	0.999976685196759
AC084048.1	0.0374650273138413	0.313198646455887	4.06231587926162	0.0770985456977352	0.938545149923718	0.999976685196759
HS3ST1	7.39010047073587	-0.317127795135621	0.404818079585394	-0.783383477982052	0.433401955438388	0.999976685196759
AC006230.1	40.968446171881	0.113960642530848	0.306760780869636	0.3714967806764	0.710267553323928	0.999976685196759
AC025539.1	4.16733723449963	0.274331010594183	0.799260446981312	0.343231060201078	0.731424639717538	0.999976685196759
AC005699.1	20.2805214558419	1.45195239039403	0.721224140765045	2.0131777464546	0.0440959334706665	0.999976685196759
LINC02360	0.976578606996269	2.05128415153727	1.65188366964868	1.24178487215963	0.214315945719867	0.999976685196759
LINC02270	0.040077998616573	0.494398318929827	4.06231901682931	0.121703469590065	0.903133865331806	0.999976685196759
AC007370.2	0.280435845784128	-0.276306796561234	2.88829632567438	-0.0956642828179063	0.923787208935964	0.999976685196759
RAB28	44.5584086504215	0.120657558429392	0.181987802987768	0.662998049586336	0.50733180323093	0.999976685196759
AC006445.3	0.0249154316044347	-0.219096536442867	4.06036300210805	-0.0539598396323474	0.956967160930069	0.999976685196759
LINC01097	0.0433983655664619	-0.206579906394573	4.06231901682931	-0.0508527039700125	0.95944289347615	0.999976685196759
BOD1L1	44.435542033835	0.000888163774301929	0.205475680939248	0.00432247636431744	0.996551173584011	0.999976685196759
LINC01182	0.538491224279789	2.06116721632144	2.08569032342846	0.988242210825091	0.323034040010667	0.999976685196759
AC073848.1	0.0374650273138413	0.313198646455887	4.06231587926162	0.0770985456977352	0.938545149923718	0.999976685196759
AC092546.1	0.382597416788961	0.379013435654607	1.97872628447596	0.191544145659835	0.848099297515159	0.999976685196759
AC006296.3	0.0230204218901443	0.0823289263369496	4.0612284652252	0.0202719268423094	0.9838264503185	0.999976685196759
LINC00504	2.18351793012578	-0.722977649570123	0.668515648636354	-1.08146705472768	0.279489407944786	0.999976685196759
CPEB2-DT	0.900750406855376	1.47148149088978	1.12925600975243	1.30305393832916	0.192556347581817	0.999976685196759
CPEB2	30.0680144406208	-0.368136975357607	0.308746945292968	-1.19235827583099	0.233120793203058	0.999976685196759
AC098829.1	8.72140162683193	-0.254398660867206	0.537587938261593	-0.473222412113373	0.636054509655701	0.999976685196759
C1QTNF7	0.739617393353271	-0.980329323448756	1.29478666037316	-0.7571357919043	0.448968512822276	0.999976685196759
CC2D2A	5.86507184792601	-0.138225968653307	0.477444783066299	-0.289511946838285	0.772189638902781	0.999976685196759
AC116651.1	0.0257305268935457	0.1384491555231	4.06161239530358	0.0340872397580793	0.972807583770889	0.999976685196759
FBXL5	43.4324430238182	0.436118391908829	0.366209688421599	1.19089801744062	0.233693622948098	0.999976685196759
FAM200B	4.58790751489841	0.157387800012112	0.527857792042845	0.298163259848852	0.765578561529182	0.999976685196759
BST1	0.724474449944692	-1.05968876711081	1.57436671254679	-0.673088905313931	0.500890731819938	0.999976685196759
CD38	1.06795439126195	1.13063984548679	1.11280069183745	1.01603086139341	0.309614690613703	0.999976685196759
FGFBP2	1.06548630632566	1.85549319724958	1.32230327489486	1.40322816442931	0.160548811539876	0.999976685196759
PROM1	0.246235649758365	0.152552651320284	2.86132989518768	0.0533152963511319	0.957480692809764	0.999976685196759
TAPT1	31.2945245711107	-0.713815077259915	0.282620683315031	-2.52570006160604	0.0115468016241372	0.999976685196759
AC108063.1	0.222813022671022	-0.298757361650371	4.05334678069498	-0.0737063414049035	0.941244052805442	0.999976685196759
TAPT1-AS1	29.9545930530905	-0.651230005070356	0.480302714127805	-1.35587408922505	0.175139232906797	0.999976685196759
AC006427.2	0.0230204218901443	0.0823289263369496	4.0612284652252	0.0202719268423094	0.9838264503185	0.999976685196759
AC097515.1	0.231434006312802	1.24552529986629	2.48828839773511	0.50055504056523	0.616684310621478	0.999976685196759
LDB2	11.0891087118306	-0.41286220951307	0.700560966237679	-0.589330878267915	0.555639334907362	0.999976685196759
AC106894.1	0.301464079903839	0.431884119176479	2.32290009641672	0.185924534525914	0.852503941877296	0.999976685196759
QDPR	10.4136605395582	-0.226501626340335	0.440368940815102	-0.514345144144569	0.607010704397758	0.999976685196759
CLRN2	0.0908710255207888	0.602771265882941	4.06141104647403	0.148414247901907	0.882015856394401	0.999976685196759
LAP3	37.1186261982993	0.934136303110906	0.619010570412626	1.50907972781179	0.131278409458132	0.999976685196759
AC006160.1	6.88387172002245	0.468379926454633	0.702538174391179	0.666696762578819	0.504965847128521	0.999976685196759
MED28	12.1837172334006	-0.577427186269609	0.325065032202734	-1.77634358994813	0.075676302683522	0.999976685196759
FAM184B	1.70979880798151	0.102916481071087	0.902808151569919	0.113995959044148	0.909240996778564	0.999976685196759
DCAF16	7.64159231837113	0.506868710063888	0.405455928122907	1.25012035811261	0.211255584042613	0.999976685196759
NCAPG	0.329484020952626	-1.76432133874199	2.7958477037658	-0.631050588472891	0.528007447511195	0.999976685196759
LCORL	63.4382935658747	-0.0517172381498893	0.190480190618284	-0.27150979837861	0.785998964633705	0.999976685196759
AC093898.1	0.239900106308546	0.194478126758008	3.53607702164843	0.0549982722569055	0.956139840250494	0.999976685196759
LINC02438	0.03154015076559	0.85619009800903	4.06231901682931	0.210763875131918	0.83307152877783	0.999976685196759
AC024230.1	0.240334975659172	-0.7937306685273	2.87579809947771	-0.276003613978135	0.782545290460072	0.999976685196759
SLIT2	13.1863745558466	-0.489960139748987	0.582327412872572	-0.841382577770219	0.400133642493528	0.999976685196759
SLIT2-IT1	0.0249154316044347	-0.219096536442867	4.06036300210805	-0.0539598396323474	0.956967160930069	0.999976685196759
PACRGL	14.4608627423126	-0.287791489742354	0.30272165687178	-0.950680214677375	0.341766734894833	0.999976685196759
KCNIP4	68.3085327803107	-0.478139893899749	0.619551968323988	-0.77175106907208	0.440261877358447	0.999976685196759
AC110296.1	0.718979382123055	1.0326196975925	1.79470894769779	0.575368891383264	0.565041838557265	0.999976685196759
AC096576.6	0.237456267424136	0.366537212133332	4.06219406301323	0.0902313396276898	0.928103380474455	0.999976685196759
AC096576.3	0.122264107880144	0.263773206654688	4.06096811102487	0.0649532819375227	0.948211197271844	0.999976685196759
AC096576.2	0.269617209303834	1.48237304971673	2.84540387176563	0.520971052449185	0.602386937031859	0.999976685196759
KCNIP4-IT1	0.895696037063039	-0.653901721491049	1.29223230362754	-0.50602489943598	0.612839170153032	0.999976685196759
AC096719.1	0.376077227739257	1.53973186523404	2.00399686006621	0.768330477914605	0.442290872044204	0.999976685196759
ADGRA3	1.93308580942641	0.159920702161422	0.74616090599209	0.214324686374171	0.830293868342898	0.999976685196759
AC097512.1	0.0479358534945791	-0.453847940306494	4.05823061749852	-0.111833945155696	0.910955071998734	0.999976685196759
AC092440.1	0.134269391087251	0.00553025699476713	4.05923834965135	0.00136238784678464	0.998912972107497	0.999976685196759
AC093607.1	0.376673095847176	-1.4073090705424	2.24619698097367	-0.626529677701005	0.530967577221633	0.999976685196759
PPARGC1A	1.6829720023605	0.222672326560781	1.05949051550064	0.210169249561958	0.83353557884956	0.999976685196759
DHX15	40.1842877883319	0.203058515091702	0.275410828482455	0.737293142069168	0.460944101786007	0.999976685196759
SOD3	0.124476946495343	0.023947929883368	4.05857783812059	0.0059005717861155	0.995292052191204	0.999976685196759
CCDC149	10.027211717698	0.620998160041586	0.498698628859756	1.24523735198843	0.213044516370489	0.999976685196759
LGI2	1.12958203783239	-0.222133749753278	1.10237390136402	-0.201504906346587	0.840303793406528	0.999976685196759
SEPSECS	8.85060667612964	0.0247469422806003	0.405739174872691	0.0609922428327637	0.951365386878046	0.999976685196759
SEPSECS-AS1	1.75343841328018	-0.861181730629749	1.02002631299031	-0.84427403456398	0.398516292140567	0.999976685196759
PI4K2B	7.06701577320706	-0.0106627120595763	0.448810940423381	-0.0237576919348663	0.981045887460036	0.999976685196759
ZCCHC4	7.97228877834905	0.170423521539135	0.424332403251387	0.401627403972189	0.687958258782299	0.999976685196759
ANAPC4	19.3708765465778	-0.0297677628233914	0.268727248398173	-0.110773146381064	0.911796240354953	0.999976685196759
AC105290.1	0.0230204218901443	0.0823289263369496	4.0612284652252	0.0202719268423094	0.9838264503185	0.999976685196759
SEL1L3	2.31962084961904	0.606269015775826	0.882825316158949	0.686737234058509	0.492248328894575	0.999976685196759
SMIM20	3.5631892831335	0.455901114162292	0.566768142785685	0.804387331866471	0.421173315068108	0.999976685196759
LINC02357	0.090762099215123	0.400638072680633	4.06231901682931	0.0986229961312434	0.921437610758805	0.999976685196759
RBPJ	70.8637306351759	0.524999641868382	0.316283383745397	1.65990269754733	0.0969340287150708	0.999976685196759
TBC1D19	9.78460116030115	-0.0176896772365046	0.390565638444305	-0.0452924566200086	0.963874200015046	0.999976685196759
STIM2	38.8357964156467	-0.00493017492644791	0.209612950936795	-0.0235203736430127	0.981235187162565	0.999976685196759
AC024132.1	0.0230204218901443	0.0823289263369496	4.0612284652252	0.0202719268423094	0.9838264503185	0.999976685196759
AC007106.2	0.0759842578164554	0.707548748219095	4.06231901682931	0.174173605097944	0.861729028540922	0.999976685196759
AC007106.1	0.0484926886788875	-0.358409272375269	4.05825161076329	-0.0883161781848852	0.929625380866687	0.999976685196759
AC093791.2	0.106018948996829	0.508682763112803	4.06017777528887	0.125285835070759	0.900297265798869	0.999976685196759
AC097480.1	0.197596143501063	0.930972844372188	3.74141160421015	0.248829303711086	0.803492822784043	0.999976685196759
LINC02364	0.043402535182632	0.268473536256655	4.06231876117901	0.0660887419328796	0.947307173892262	0.999976685196759
LINC02472	0.0374650273138413	0.313198646455887	4.06231587926162	0.0770985456977352	0.938545149923718	0.999976685196759
PCDH7	13.0802885744699	1.09245314805173	0.581322657045416	1.87925437760185	0.0602097679076699	0.999976685196759
AC097716.1	0.104221072983208	0.683282065636999	4.0622429613174	0.168203150856198	0.866423462238291	0.999976685196759
LINC02506	1.23531772149688	0.385412169521829	3.31133172013418	0.116391893683854	0.907341959633502	0.999976685196759
AC116611.1	0.03154015076559	0.85619009800903	4.06231901682931	0.210763875131918	0.83307152877783	0.999976685196759
AC079772.1	0.0881109858118218	-0.399719281480505	4.05704955550955	-0.0985246238704872	0.92151572005744	0.999976685196759
AC016687.3	0.0965335809865978	0.411336196497651	4.0611708065578	0.101285125913307	0.919324123272355	0.999976685196759
AC016687.2	0.189231268816689	-0.411321727885889	3.78572149253771	-0.108650815623039	0.913479454254743	0.999976685196759
LINC02484	0.0249154316044347	-0.219096536442867	4.06036300210805	-0.0539598396323474	0.956967160930069	0.999976685196759
ARAP2	54.1508600874706	0.0615181515681405	0.251380351123053	0.244721400432871	0.806672156644199	0.999976685196759
AC104078.1	0.177456636697629	0.632822527541486	4.06203950284032	0.155789358301167	0.876199059050683	0.999976685196759
DTHD1	1.95139235761657	2.15358161166654	1.10004705673729	1.95771771623479	0.0502631452319646	0.999976685196759
AC104078.2	0.376984425712791	0.370892183244613	2.70431199433165	0.137148444418402	0.89091346111058	0.999976685196759
LINC02616	0.0249154316044347	-0.219096536442867	4.06036300210805	-0.0539598396323474	0.956967160930069	0.999976685196759
AL136537.1	0.0249154316044347	-0.219096536442867	4.06036300210805	-0.0539598396323474	0.956967160930069	0.999976685196759
NWD2	1.2219122327707	0.0230524068573516	1.02244937422284	0.02254625748573	0.982012213227607	0.999976685196759
C4orf19	23.4881092752795	-0.179778328148267	0.39625280003982	-0.45369604487388	0.650047614025351	0.999976685196759
AC022463.1	0.744306535544401	0.712657571381859	1.6108613776295	0.442407758531394	0.658194165711576	0.999976685196759
RELL1	11.2429536497678	0.0293640777269246	0.409919227524607	0.0716338140668505	0.942893329455732	0.999976685196759
PGM2	8.00066499139214	-0.506707763932962	0.428917825719692	-1.18136326715437	0.2374584438388	0.999976685196759
TBC1D1	91.4534741843373	-0.193891724038391	0.235419777146658	-0.823599981226739	0.410166886644003	0.999976685196759
PTTG2	0.42631071143762	-0.524584293400267	1.87984125231718	-0.279057762326281	0.780200496750148	0.999976685196759
LINC02513	0.406206021059932	3.83423193445663	3.16579525997378	1.21114336828225	0.225840462701127	0.999976685196759
LINC01258	1.43389789984828	-0.058949913146851	1.06388785041712	-0.0554098941197032	0.955811913581227	0.999976685196759
LINC01259	0.148954763949988	-0.252653387996124	4.05953027447346	-0.0622370991010514	0.950374018930797	0.999976685196759
LINC02278	0.141361473404828	-0.000838848372423965	4.0578131678676	-0.000206724247204507	0.999835057915987	0.999976685196759
KLF3-AS1	8.25095786880432	-0.704424524807712	0.41848002700164	-1.68329305906146	0.0923183734192205	0.999976685196759
KLF3	32.3614217704431	0.0432356684022488	0.233073069274008	0.185502634589755	0.852834814025072	0.999976685196759
TLR10	26.2308841366752	-0.22195775622096	0.299390309084244	-0.741365867518792	0.458471634150464	0.999976685196759
TLR1	48.3743939615245	0.0403560340619992	0.220399888357719	0.183103695572202	0.854716656150355	0.999976685196759
TLR6	17.2004083393952	0.119420783269025	0.300122597864586	0.397906669203587	0.690698983793875	0.999976685196759
FAM114A1	15.4711041943287	-0.0247248377180362	0.44385310871471	-0.0557050006693278	0.955576815732498	0.999976685196759
TMEM156	73.084730824541	0.0154919511602414	0.288860320148953	0.0536312884796806	0.957228927775126	0.999976685196759
KLHL5	87.3219302455909	0.324984731431112	0.166755764566487	1.94886654908735	0.0513113637681689	0.999976685196759
AC079921.1	11.8779438106629	0.56058612728666	0.386998433559913	1.44854882778195	0.147463620663635	0.999976685196759
AC079921.2	0.190797113837177	1.52884699480907	3.76375145158499	0.406202963844822	0.684593476544159	0.999976685196759
WDR19	5.51856183650238	0.701561415138411	0.528959203215309	1.32630533862334	0.1847385792347	0.999976685196759
RFC1	23.016108727156	0.252480660913416	0.262234464833285	0.962805026692165	0.335645377671187	0.999976685196759
KLB	0.303325432289799	-0.675480525786496	2.33543367924379	-0.289231302858155	0.772404378811114	0.999976685196759
RPL9	54.6996000163967	0.356380451485754	0.480574132363037	0.741572272592766	0.458346528188722	0.999976685196759
LIAS	4.73944442452462	0.334827164345316	0.462239365579447	0.724358826353069	0.468845470525754	0.999976685196759
UGDH	3.58145294694832	-0.620092831476215	0.77872705696542	-0.796290338096921	0.42586330011076	0.999976685196759
UGDH-AS1	5.48134835215072	-0.413038678582283	0.502087365538234	-0.822643043685254	0.410711013411032	0.999976685196759
AC021148.2	0.340152237649505	-0.893623452997336	2.02179711483926	-0.441994622723747	0.658493097096776	0.999976685196759
SMIM14	16.4233317956298	-0.386240370150461	0.318945608536717	-1.21099134088249	0.225898723376585	0.999976685196759
AC108471.3	0.358003756639533	0.263269409937757	1.96536769921029	0.133954277382061	0.893438729852915	0.999976685196759
AC108471.2	0.478153765148405	-0.656934857439149	1.66358606717256	-0.394890814729941	0.692923469051913	0.999976685196759
UBE2K	93.4690831446738	-0.000115038053477759	0.128996033423238	-0.000891795277923913	0.999288450410663	0.999976685196759
PDS5A	77.3421907629938	-0.116372935567367	0.153944356968038	-0.755941548357819	0.449684241741381	0.999976685196759
N4BP2	21.0826557112123	0.382792802143776	0.265434785985492	1.44213502658501	0.149264285546976	0.999976685196759
AC095057.3	0.548054968051292	0.0667514053741811	1.56620826276356	0.0426197504898863	0.966004651179921	0.999976685196759
AC095057.4	0.065898479234497	0.428652550244574	4.06231901682931	0.105519174754311	0.915963855670864	0.999976685196759
RHOH	18.9250629054908	0.291430348269108	0.372669382095776	0.782007758808074	0.434210013819906	0.999976685196759
LINC02265	0.149564091733186	1.19733476261334	4.05503025629161	0.295271474425031	0.767786505685771	0.999976685196759
RBM47	117.251229943865	0.230715935294824	0.222198052518981	1.03833464190743	0.299114286111168	0.999976685196759
AC098869.2	0.071618149382163	0.992143683051613	4.06121782546928	0.24429708665946	0.807000739643789	0.999976685196759
NSUN7	4.39251099645157	-0.12002170437875	0.645246475157166	-0.186009081800122	0.852437639373826	0.999976685196759
APBB2	6.15508124800369	0.107630085526702	0.614419867533916	0.175173511167037	0.860943297517343	0.999976685196759
AC131953.1	0.155286601266063	1.49813759189004	4.04726550278946	0.370160443108436	0.711262948326902	0.999976685196759
UCHL1-AS1	0.10041822301869	0.387694786871282	4.06050001283547	0.0954795679462522	0.923933918525498	0.999976685196759
UCHL1	41.0043784278475	-0.141425758993851	0.580269835625378	-0.243724126795995	0.807444486259567	0.999976685196759
LIMCH1	12.4298287201698	-0.0670019488724864	0.445671758805803	-0.150339229598082	0.88049698394409	0.999976685196759
AC108050.1	0.065898479234497	0.428652550244574	4.06231901682931	0.105519174754311	0.915963855670864	0.999976685196759
AC108210.1	0.314935916107854	1.32146155954923	2.8389984815038	0.465467511926692	0.641596697123413	0.999976685196759
TMEM33	17.1857063551732	0.189561862001353	0.307912583827178	0.615635319756037	0.538135234845905	0.999976685196759
DCAF4L1	0.382660899297598	0.816291581266947	2.23932942657966	0.36452500984357	0.715466001453169	0.999976685196759
AC106052.1	0.164158254320918	-0.0137477846768815	4.05895256513948	-0.00338702767678418	0.997297548076751	0.999976685196759
SLC30A9	29.5683734547601	0.0014845920293693	0.222071507835661	0.00668519813207168	0.994666023355444	0.999976685196759
BEND4	0.605890876208763	1.65981190380541	1.46373364991736	1.13395760485462	0.256812331818549	0.999976685196759
AC111006.1	0.556478279386787	-1.13158092601455	1.5521042537363	-0.729062447506702	0.465963464156115	0.999976685196759
AC024022.1	0.0916290061280427	0.232855630301418	4.06176225073291	0.0573287198824602	0.954283342810428	0.999976685196759
ATP8A1	30.3738219905672	0.160679072704521	0.23525443641083	0.683001243912458	0.494606056518856	0.999976685196759
AC096734.2	0.040077998616573	0.494398318929827	4.06231901682931	0.121703469590065	0.903133865331806	0.999976685196759
GRXCR1	0.043402535182632	0.268473536256655	4.06231876117901	0.0660887419328796	0.947307173892262	0.999976685196759
AC080132.1	0.36367236554481	0.534550868265071	1.98421084491966	0.269402251093288	0.787620154058199	0.999976685196759
AC114757.1	0.179910082820291	-0.173172346303398	4.06226018305049	-0.0426295555922164	0.965996834943888	0.999976685196759
KCTD8	5.39618303536284	-0.145880619386106	0.773073943996249	-0.18870202587867	0.850326363694517	0.999976685196759
YIPF7	0.732361598562378	0.709876681867883	1.3607963144468	0.521662701707468	0.601905198277067	0.999976685196759
GUF1	9.50388743882493	-0.309406974668786	0.388394736344551	-0.79663019530292	0.42566583543441	0.999976685196759
GNPDA2	7.78901837963016	-0.144116341869676	0.443975952733612	-0.324603936277032	0.745480847713833	0.999976685196759
AC096586.1	0.0939206096838661	0.284204559237942	4.06082054887913	0.0699869782023214	0.944204024110926	0.999976685196759
GABRG1	2.58616697440339	0.0449719854634703	0.925705884249099	0.0485812894016008	0.961252981250715	0.999976685196759
AC104072.1	0.560705112035626	-0.455861204451384	1.62748827722218	-0.28010106790413	0.77939996541777	0.999976685196759
GABRA2	4.65107835607322	-0.107781628852076	0.588262154412158	-0.183220402746766	0.854625086261369	0.999976685196759
AC095060.1	0.188736829064043	-0.77108305481553	3.71844717462737	-0.207366951472909	0.835723290526476	0.999976685196759
COX7B2	0.040077998616573	0.494398318929827	4.06231901682931	0.121703469590065	0.903133865331806	0.999976685196759
GABRA4	4.16061988392529	0.336610400801722	0.625775377693881	0.53790930867591	0.590639661580415	0.999976685196759
GABRB1	8.57948598062203	0.540257371410504	0.526340897485621	1.02644003912932	0.304684213256995	0.999976685196759
AC107398.3	2.62331244944517	0.261999340686133	0.694986026861575	0.376985047986177	0.706184716550604	0.999976685196759
COMMD8	3.17323594579922	-0.272597424586177	0.601800640358544	-0.452969648592875	0.650570597048195	0.999976685196759
AC107398.5	0.0343482646183561	0.875074047550665	4.06219321054474	0.215419110366077	0.82944057182699	0.999976685196759
ATP10D	36.828925435131	-0.042972093018734	0.259938837673774	-0.165316169770154	0.868695132290511	0.999976685196759
AC107398.2	0.0990046797065997	0.453772118091692	4.06150333481888	0.111725162011206	0.911041327834357	0.999976685196759
CORIN	0.788778622681097	-0.683516476913372	1.50977218598631	-0.452728221686533	0.650744455127188	0.999976685196759
AC107068.2	2.72834320989651	-0.204438331532012	0.600389446240133	-0.340509535622724	0.733472842986234	0.999976685196759
AC107068.1	0.416005053111429	1.06515925081408	2.26726256650086	0.469799689966203	0.638498135934978	0.999976685196759
NFXL1	13.4180697965447	0.0439614675943472	0.359572389662099	0.122260409470424	0.90269278538812	0.999976685196759
NIPAL1	1.09460355768431	-0.288753099199348	1.09402639068295	-0.263936136877916	0.791829129454752	0.999976685196759
CNGA1	3.60522628237694	-0.926771348579134	0.825242863463446	-1.12302861328553	0.261425342384869	0.999976685196759
TXK	5.74387494442438	1.12466109962364	0.53832989736565	2.08916707975396	0.0366926857030911	0.999976685196759
TEC	7.50091097019852	-0.295414929710069	0.601830474826513	-0.49086070258444	0.623524972881124	0.999976685196759
SLAIN2	33.842677472021	0.335440320990692	0.212101072642701	1.58151166710866	0.113761093419049	0.999976685196759
SLC10A4	0.182578177590304	-0.0498106396507781	3.80513543639386	-0.0130903723358619	0.989555692304588	0.999976685196759
FRYL	95.4697741811707	0.0341930621005514	0.145792900812946	0.234531735838231	0.814572198479166	0.999976685196759
OCIAD1	38.3350085172842	-0.074373658060795	0.186784431258597	-0.398179107111058	0.69049816553788	0.999976685196759
OCIAD1-AS1	0.536194567531016	-1.07711596320805	1.68656564678575	-0.638644552769597	0.523054190935934	0.999976685196759
OCIAD2	3.14023600453164	0.292797644693288	0.941662245590679	0.310937011719763	0.755848506838003	0.999976685196759
DCUN1D4	17.7799828721371	-0.44883684089975	0.291802644062224	-1.5381520696709	0.124011437106721	0.999976685196759
LRRC66	0.636911866040123	0.885736971182547	1.61905382961594	0.547070736612046	0.584330135788933	0.999976685196759
SGCB	3.49395933977544	0.160325802848192	0.569275025040364	0.281631541515147	0.778226052134803	0.999976685196759
SPATA18	1.68317799990111	-2.37642816692988	1.08426414842057	-2.19174282428464	0.0283980816605209	0.999976685196759
AC097522.2	0.239517932692915	-0.592190670148886	2.48406200803236	-0.238396090046868	0.811573899712869	0.999976685196759
USP46	13.456307957754	-0.0147098143519523	0.327160350123526	-0.0449620938062891	0.964137523140876	0.999976685196759
USP46-AS1	0.547899337209687	0.102572176077461	1.4070978254204	0.0728962650815094	0.941888666071375	0.999976685196759
AC104066.3	0.040077998616573	0.494398318929827	4.06231901682931	0.121703469590065	0.903133865331806	0.999976685196759
LINC01618	0.812476509651858	0.278764547679135	1.24862604579682	0.223257034095616	0.823335465128131	0.999976685196759
DANCR	5.10450208012694	-0.15463795051092	0.559963686127727	-0.27615710507993	0.782427401748099	0.999976685196759
AC104066.4	0.434249835754074	2.11588807299942	2.6079353190845	0.811326898146458	0.417177967132902	0.999976685196759
ERVMER34-1	0.0572706776591357	0.66494170378771	4.06158682734082	0.163714757816234	0.869955699247692	0.999976685196759
RASL11B	0.190404317920811	0.110688291473838	3.10759342197065	0.0356186529071894	0.971586434889328	0.999976685196759
SCFD2	96.2642491762133	0.126669106919114	0.396114301437084	0.319779181058508	0.749135730705506	0.999976685196759
AC023154.1	0.457254121948804	-1.25353278669659	3.0619126760216	-0.409395341844081	0.682249557550256	0.999976685196759
FIP1L1	40.7587715938571	0.0894879507356089	0.197781656517002	0.452458293208381	0.650938860464075	0.999976685196759
LNX1	4.06891140037302	-0.0489300519103627	0.737078385384126	-0.0663837834355474	0.947072280665674	0.999976685196759
LNX1-AS1	0.111720501969699	-0.334887812138327	4.06111580321982	-0.0824620198894141	0.934279319174951	0.999976685196759
AC124017.1	0.0249154316044347	-0.219096536442867	4.06036300210805	-0.0539598396323474	0.956967160930069	0.999976685196759
AC105384.1	0.0257305268935457	0.1384491555231	4.06161239530358	0.0340872397580793	0.972807583770889	0.999976685196759
AC110792.3	0.0924865725629127	0.601245211636106	4.0611063020276	0.148049611835061	0.882303615033032	0.999976685196759
CHIC2	31.6673939589699	0.0235197366657024	0.231343073438175	0.101666050840238	0.919021749984259	0.999976685196759
AC110792.2	0.131159134036601	0.309675242158562	4.06231391025043	0.0762312438182483	0.939235126029642	0.999976685196759
PDGFRA	0.918991134617061	-0.323302868852074	1.16058006188423	-0.278570069803873	0.780574784605676	0.999976685196759
LINC02283	0.0651535746143183	-0.138468470286179	4.0615835984739	-0.0340922369142438	0.97280359893322	0.999976685196759
KIT	0.722271762803394	-1.71708435900107	1.35773773022185	-1.26466571619874	0.205991184694419	0.999976685196759
AC111194.2	0.0343482646183561	0.875074047550665	4.06219321054474	0.215419110366077	0.82944057182699	0.999976685196759
KDR	0.0592636962227908	0.325033248591659	4.05888961115977	0.0800793516773632	0.936174144973479	0.999976685196759
SRD5A3	2.09584229835334	0.34645801811592	0.784834922569057	0.44144062420392	0.65889403775127	0.999976685196759
SRD5A3-AS1	0.494635310223521	1.04461732883846	1.73137162185823	0.603346685165894	0.546278081818092	0.999976685196759
AC069200.1	0.0374650273138413	0.313198646455887	4.06231587926162	0.0770985456977352	0.938545149923718	0.999976685196759
TMEM165	71.4896737717133	0.45527984934999	0.248434209572048	1.8325972503314	0.0668624873774168	0.999976685196759
CLOCK	34.6610407881561	-0.150272762871963	0.232303742799376	-0.646880506792966	0.517709282782773	0.999976685196759
PDCL2	0.0979631078383664	0.539464680509263	4.05962370044458	0.132885390448919	0.894284021160945	0.999976685196759
NMU	0.570852718382747	-1.8354552978824	2.95586378921065	-0.620953950781526	0.534629922133383	0.999976685196759
EXOC1	31.8723001783527	0.218146041732646	0.296686255557216	0.735275185980351	0.462171917252084	0.999976685196759
AC110611.1	1.39528230954994	0.777342847148667	1.1201016446064	0.693993130794679	0.487686516781306	0.999976685196759
CEP135	12.0823460556473	-0.395371807109056	0.350760615857723	-1.12718415133992	0.259664629864128	0.999976685196759
KIAA1211	4.86041462776324	-0.547810711433766	0.56898332084301	-0.962788699363147	0.335653572965115	0.999976685196759
AC022267.1	0.0374650273138413	0.313198646455887	4.06231587926162	0.0770985456977352	0.938545149923718	0.999976685196759
AASDH	10.8148035799915	0.0122661349647883	0.343253411504483	0.0357349251418236	0.971493722091263	0.999976685196759
AC068620.1	0.13054372623053	0.705509314971773	4.04484162696401	0.174421987320506	0.861533835784715	0.999976685196759
PPAT	4.01257283426679	0.0496817168237508	0.564824053369643	0.0879596336723946	0.929908759403179	0.999976685196759
AC068620.2	0.161048897024544	0.0955269465969166	4.05944557077194	0.0235320180875713	0.981225898810855	0.999976685196759
PAICS	6.15410464003708	0.051388719202338	0.588136211184142	0.0873755402662131	0.930373011047668	0.999976685196759
SRP72	14.1595686539682	0.0484335420238384	0.296072661094931	0.163586674449178	0.870056535629916	0.999976685196759
ARL9	0.228798854963472	0.28327770020524	2.4377531019155	0.116204426109703	0.907490528991659	0.999976685196759
THEGL	0.140030198482421	1.14712187265842	4.04874500564879	0.283327764790808	0.77692559566051	0.999976685196759
HOPX	9.06520189065597	-0.0875269757691598	0.598753414543337	-0.146182006888288	0.883777709392046	0.999976685196759
SPINK2	0.0257305268935457	0.1384491555231	4.06161239530358	0.0340872397580793	0.972807583770889	0.999976685196759
REST	10.6700664545114	-0.443361859558397	0.387149310399625	-1.1451960461992	0.252127955832866	0.999976685196759
AC069307.1	0.0249154316044347	-0.219096536442867	4.06036300210805	-0.0539598396323474	0.956967160930069	0.999976685196759
NOA1	1.94356660436024	-0.11291536881271	0.72685611874296	-0.155347620940424	0.876547275184419	0.999976685196759
POLR2B	20.7998112462158	-0.0760611896607876	0.250793278042209	-0.303282409538848	0.761674650449266	0.999976685196759
IGFBP7	3.24963828274286	1.62182268144696	0.723331831277205	2.24215582851271	0.0249513028355671	0.999976685196759
AC013724.1	0.0410255187758212	0.920027194497773	4.06166751811253	0.226514649560807	0.820801166605188	0.999976685196759
AC093725.2	0.040077998616573	0.494398318929827	4.06231901682931	0.121703469590065	0.903133865331806	0.999976685196759
ADGRL3	26.2820400962932	0.182037371810258	0.506391517669168	0.359479504412206	0.719236407656735	0.999976685196759
AC020741.1	0.205144153436778	0.0542229287111627	3.70280696755546	0.014643736275283	0.988316406484684	0.999976685196759
ADGRL3-AS1	0.0630984205067173	0.251624959913928	4.05995017818155	0.0619773516596774	0.950580868078063	0.999976685196759
AC104689.2	0.530936700163848	1.90258872365035	2.62271131562964	0.725428190404397	0.468189383965589	0.999976685196759
LINC02232	164.362437557966	0.0202039039885631	0.331160835059461	0.0610093400233618	0.951351770650865	0.999976685196759
EPHA5	4.87964803404197	0.177309364847433	0.798716567369225	0.221992847139063	0.824319451575942	0.999976685196759
EPHA5-AS1	0.378415930749332	-1.51512481289415	2.19439677841461	-0.690451621054961	0.489910223691419	0.999976685196759
AC104137.1	0.040398654153038	0.309166472809904	4.06231901682931	0.0761059068795666	0.93933484076282	0.999976685196759
AC116049.2	0.135428135152208	0.543439330876768	4.06092879089398	0.133821438114194	0.893543774508655	0.999976685196759
AC104806.2	7.70299019366744	0.207686683690062	0.467963336590075	0.443809733479165	0.657180150587139	0.999976685196759
CENPC	27.5592054017179	-0.152752885366598	0.296115897534331	-0.515855064312745	0.605955640533911	0.999976685196759
STAP1	0.114381104062834	0.714886201029291	4.05481026399108	0.176305709635262	0.860053776656688	0.999976685196759
UBA6	36.644732640888	0.428862541369496	0.218114035720629	1.96623082944925	0.0492719527825581	0.999976685196759
UBA6-AS1	17.9722639438258	0.324245854272792	0.277347399255959	1.16909642975794	0.242364782205283	0.999976685196759
GNRHR	0.559043009756376	-0.59734964288194	1.40630065219476	-0.424766668457188	0.671006778073469	0.999976685196759
TMPRSS11D	0.440133474443434	-0.00885622769249003	1.74556038957222	-0.00507357278808349	0.995951891971439	0.999976685196759
TMPRSS11A	0.109903591028922	0.464995162286644	4.06118454469531	0.114497422406972	0.908843489584029	0.999976685196759
TMPRSS11F	0.131159134036601	0.309675242158562	4.06231391025043	0.0762312438182483	0.939235126029642	0.999976685196759
YTHDC1	35.6223181227183	0.0427987970116396	0.254359674970977	0.168260936080073	0.866378004151241	0.999976685196759
TMPRSS11E	0.0257305268935457	0.1384491555231	4.06161239530358	0.0340872397580793	0.972807583770889	0.999976685196759
UGT2B17	0.302842169825548	-0.00308668114559104	2.78894551430461	-0.00110675562851957	0.999116936951701	0.999976685196759
UGT2B15	0.131159134036601	0.309675242158562	4.06231391025043	0.0762312438182483	0.939235126029642	0.999976685196759
UGT2B7	0.0715131105690318	-0.628520796877324	4.05604192678665	-0.154959146927572	0.876853524225758	0.999976685196759
SULT1B1	0.906277431899757	1.006398944018	1.36067855425808	0.739630194705868	0.459524414956714	0.999976685196759
SULT1E1	0.0257305268935457	0.1384491555231	4.06161239530358	0.0340872397580793	0.972807583770889	0.999976685196759
CSN1S1	0.0759842578164554	0.707548748219095	4.06231901682931	0.174173605097944	0.861729028540922	0.999976685196759
AMBN	0.131052053848815	-0.046641858489019	4.06178194130146	-0.0114831025306283	0.990838011133623	0.999976685196759
AC009570.2	0.195393602220105	-1.06960434731905	3.70873614023478	-0.288401306233487	0.773039567959669	0.999976685196759
JCHAIN	1.27381747487518	4.17413081725114	3.99613510809817	1.04454196475796	0.296234714280004	0.999976685196759
UTP3	3.64925473575591	-0.484175607917221	0.572758405833803	-0.845340029907329	0.397921017184812	0.999976685196759
AC009570.1	0.139176514094677	0.328072039007841	4.05847411104598	0.0808363020266472	0.935572137683293	0.999976685196759
RUFY3	47.9677269331585	-0.252551876199877	0.188700564010896	-1.33837372200591	0.180774640628441	0.999976685196759
GRSF1	13.6652534424815	0.12843305358854	0.370627970221783	0.346528227515278	0.72894577427142	0.999976685196759
MOB1B	64.758017981219	-0.207165017417733	0.220646972206951	-0.938898074809868	0.34778307775605	0.999976685196759
DCK	14.0521589422236	0.0242730531500257	0.32659762138156	0.0743209734576351	0.940754988775501	0.999976685196759
SLC4A4	3.26083957140581	0.0323230278936463	0.63356714718008	0.051017525194467	0.959311555647069	0.999976685196759
GC	0.174988937523055	0.934865715317811	4.05540798878609	0.230523221807246	0.817685220940124	0.999976685196759
NPFFR2	0.140527358008496	0.825183375845312	4.04640413730094	0.203930044514963	0.838408166274129	0.999976685196759
ADAMTS3	0.79285666622972	-0.485040548326264	1.23050867318643	-0.394178894383767	0.693448966737237	0.999976685196759
COX18	6.79073930667015	0.0194637455303204	0.446216191839333	0.0436195411244257	0.965207674956732	0.999976685196759
ANKRD17	169.240748023812	0.0933582878934315	0.136761176465479	0.682637355909238	0.49483602302735	0.999976685196759
AC053527.2	9.1238913493756	-0.219752977818933	0.396514213869331	-0.554212106735096	0.579433693729807	0.999976685196759
ALB	0.0343482646183561	0.875074047550665	4.06219321054474	0.215419110366077	0.82944057182699	0.999976685196759
RASSF6	0.0504723713677509	0.66181294828373	4.06231901682931	0.162915060472105	0.870585312709181	0.999976685196759
CXCL8	0.168047962665328	-0.306897040901407	4.0505849989465	-0.0757661031631792	0.939605184337887	0.999976685196759
PF4V1	0.0230204218901443	0.0823289263369496	4.0612284652252	0.0202719268423094	0.9838264503185	0.999976685196759
PF4	0.115102109450721	-0.250214795013442	4.05888729523646	-0.061646154922088	0.950844620500296	0.999976685196759
PPBP	0.0230204218901443	0.0823289263369496	4.0612284652252	0.0202719268423094	0.9838264503185	0.999976685196759
CXCL2	0.040398654153038	0.309166472809904	4.06231901682931	0.0761059068795666	0.93933484076282	0.999976685196759
MTHFD2L	14.037674954379	0.524388355911645	0.335945458699356	1.56093300960776	0.118539557817206	0.999976685196759
EPGN	0.04875094878369	-0.145061999727393	4.06192564852302	-0.0357126181716643	0.97151150912493	0.999976685196759
EREG	0.163037962945301	-0.809718253164016	4.05459674779817	-0.199703769210521	0.841712265753462	0.999976685196759
AREG	0.921286067104519	2.98326992483408	3.58110612551223	0.833058228456539	0.404811890370066	0.999976685196759
BTC	0.0249154316044347	-0.219096536442867	4.06036300210805	-0.0539598396323474	0.956967160930069	0.999976685196759
PARM1	3.27629397942948	-0.482262308781706	0.585376553374828	-0.82384971861506	0.410024953340819	0.999976685196759
AC110760.2	0.0230204218901443	0.0823289263369496	4.0612284652252	0.0202719268423094	0.9838264503185	0.999976685196759
AC110760.1	0.132085479610611	1.64950221996464	4.04777046512495	0.40750883336309	0.683634307699775	0.999976685196759
AC096759.2	0.090762099215123	0.400638072680633	4.06231901682931	0.0986229961312434	0.921437610758805	0.999976685196759
RCHY1	19.5616533556924	0.036538672721075	0.322232347148191	0.113392317824229	0.909719529919475	0.999976685196759
THAP6	5.85578898344481	0.802743329991956	0.517255338915803	1.55192855365119	0.120679319853878	0.999976685196759
ODAPH	0.0249154316044347	-0.219096536442867	4.06036300210805	-0.0539598396323474	0.956967160930069	0.999976685196759
CDKL2	1.65255016818256	0.136313581336173	0.998839510640894	0.136471955588449	0.891448193304353	0.999976685196759
G3BP2	27.2526905369216	0.195269821279129	0.212768168434778	0.917758622991517	0.358745248924636	0.999976685196759
USO1	42.3372553713509	0.136808378397351	0.188295161548295	0.726563429842894	0.467493437645887	0.999976685196759
AC110615.1	0.0484926886788875	-0.358409272375269	4.05825161076329	-0.0883161781848852	0.929625380866687	0.999976685196759
NAAA	8.8280998147075	-0.0316762421872752	0.374630610218375	-0.0845532674674151	0.932616553112533	0.999976685196759
SDAD1	12.7951111275783	0.0186605217300214	0.435910827915985	0.0428081170161203	0.965854493479458	0.999976685196759
AC112719.2	0.49353830736362	-0.725622938088171	1.70835547099435	-0.4247493864177	0.671019377694527	0.999976685196759
ART3	0.462375368167861	2.39367465628331	1.82022248976161	1.31504509462291	0.188494747491334	0.999976685196759
NUP54	16.4778734722771	-0.266481166546346	0.36089498801746	-0.738389768198868	0.460277630398865	0.999976685196759
AC110795.1	1.75219081212218	-0.427896037621137	0.887441324962668	-0.482168257872302	0.629686423864156	0.999976685196759
SCARB2	28.4628972852667	-0.0792739928961528	0.248601948764435	-0.318879209475826	0.749818110398556	0.999976685196759
FAM47E	1.0432252143534	-1.32947566420072	1.26110980093252	-1.05421087300856	0.291786383101878	0.999976685196759
AC034139.1	0.167976147546725	-0.500191562772286	3.87319399669957	-0.129141882177477	0.897245382277304	0.999976685196759
STBD1	0.416352840573611	-0.336902343874163	1.94774557354114	-0.172970406633579	0.862674689059833	0.999976685196759
CCDC158	0.352140555570829	1.3022025055577	2.76587598610035	0.470810156385099	0.637776311057165	0.999976685196759
SHROOM3	1.86831677739158	0.585638842116946	1.49994448434457	0.390440345112408	0.696210959339443	0.999976685196759
AC107072.2	0.176680343926236	0.922243303001769	3.81282998984878	0.241878946991378	0.808873963696144	0.999976685196759
SOWAHB	0.28412024685708	1.68809277807779	3.39172913905279	0.497708604923926	0.618689442162335	0.999976685196759
SEPTIN11	16.9987638516276	-0.0638131179802915	0.380430294424112	-0.16773931759796	0.866788363427076	0.999976685196759
CCNI	41.4526938682767	-0.105838833450201	0.209692696454149	-0.504733046214338	0.61374634727543	0.999976685196759
CCNG2	12.4217476674497	-0.252231835321775	0.414860545227803	-0.607991861899695	0.543192871395372	0.999976685196759
AC092674.1	0.0690051780794314	0.838476177873368	4.06231751275444	0.206403407720053	0.836475809167706	0.999976685196759
CXCL13	0.495356334503227	0.290869505512224	1.76772332025774	0.164544701186503	0.869302359811092	0.999976685196759
CNOT6L	57.2776966601441	0.161869122912219	0.263959040324833	0.613235760794628	0.539720462354902	0.999976685196759
MRPL1	20.3068824894088	-0.427266465417296	0.291086739035657	-1.46783212053146	0.142149830131614	0.999976685196759
FRAS1	2.85580260943855	1.10279365807458	0.873787022242933	1.26208518781134	0.206918134581312	0.999976685196759
ANXA3	0.571751727990925	0.581394647435557	2.36899040839732	0.245418742673967	0.806132218130909	0.999976685196759
LINC01094	39.4567632690239	-0.0498564153333097	0.249670178166237	-0.199689108645223	0.841723732262969	0.999976685196759
AC112253.1	3.56491522679938	-0.171983833817934	0.644646533970756	-0.266787805029501	0.789632544229934	0.999976685196759
AC098818.2	0.364823502216151	-0.334601907952424	2.32213206847665	-0.144092539995767	0.885427395468795	0.999976685196759
BMP2K	409.606201952009	0.248925603969736	0.224976269359523	1.1064527146725	0.268530619763765	0.999976685196759
PAQR3	17.8116953388227	0.334548740693406	0.325798727058742	1.0268571142486	0.304487750801778	0.999976685196759
LINC01088	5.79042353619542	0.868512821355266	0.592334537372707	1.46625389295641	0.142579131380145	0.999976685196759
NAA11	0.0343482646183561	0.875074047550665	4.06219321054474	0.215419110366077	0.82944057182699	0.999976685196759
LINC00989	0.0938707369342127	0.124907819430465	4.06231901682931	0.0307479099777736	0.975470582570076	0.999976685196759
ANTXR2	6.01675602935732	0.987460269547057	0.746891166166803	1.32209391980749	0.186136878205457	0.999976685196759
PRDM8	1.2641021008594	0.613560867101454	1.02191345340275	0.600403943267826	0.548237060458195	0.999976685196759
FGF5	0.132324446667395	-0.538702501011716	4.05812218624954	-0.132746742529598	0.894393674766647	0.999976685196759
CFAP299	0.887930716375414	0.403408821001871	1.62940038411637	0.247581150056401	0.804458496811152	0.999976685196759
BMP3	0.077746630184818	0.339864222744984	4.06231901682931	0.0836626127433616	0.933324683598565	0.999976685196759
PRKG2	0.53371989190995	0.720100124882936	1.92649569213355	0.373787560399598	0.708562375133951	0.999976685196759
AC139722.1	0.040398654153038	0.309166472809904	4.06231901682931	0.0761059068795666	0.93933484076282	0.999976685196759
RASGEF1B	8.17723063138051	-0.384038457263021	0.617388009898613	-0.622037440160341	0.53391724949245	0.999976685196759
AC124016.2	1.23883826241675	1.51494774870668	0.980383713670057	1.54526001154741	0.122283383795976	0.999976685196759
HNRNPD	51.4649482376827	-0.0233761631127248	0.185123106357431	-0.126273610964537	0.899515344431822	0.999976685196759
AC124016.1	1.17364323432802	0.621978969959287	1.21886799569695	0.510292313979118	0.609846686636521	0.999976685196759
HNRNPDL	72.3080188834294	0.382276374471987	0.218203059305398	1.75192949030541	0.0797859329092157	0.999976685196759
ENOPH1	7.50374112216378	0.604119559519881	0.413988218357413	1.45926751712127	0.144491492119965	0.999976685196759
TMEM150C	1.68439819320547	0.203928176425826	0.976343045987459	0.208869389979191	0.834550200365997	0.999976685196759
SCD5	10.5694038851807	0.533300952112001	0.410779840830642	1.29826466418997	0.194196404361011	0.999976685196759
SEC31A	47.9527024113982	0.113868452597666	0.251768282370919	0.452274812082601	0.651071019062249	0.999976685196759
THAP9-AS1	5.07579960072325	0.214503737737401	0.470639231664191	0.455771052019848	0.648554622559362	0.999976685196759
THAP9	2.06577827915823	-0.536274961673314	0.742990796282	-0.721778741213064	0.470430521679323	0.999976685196759
LIN54	11.8527434253376	0.022653176143704	0.331343736198853	0.0683676003765134	0.945493012617365	0.999976685196759
COPS4	10.6229118540246	0.407969507459369	0.334567754107267	1.21939279099972	0.222695144785449	0.999976685196759
AC073840.1	0.122243742041585	0.0546026178576295	4.05877655200528	0.0134529745991197	0.989266403037047	0.999976685196759
PLAC8	7.88632385725208	0.0682416921566584	0.684099719614816	0.0997540127557458	0.920539618372448	0.999976685196759
AC114781.2	4.76553559371622	-0.124682545280932	0.591568215353832	-0.21076613321146	0.833069766667053	0.999976685196759
COQ2	9.47319521517042	-0.424897176032957	0.377833319692802	-1.12456248267998	0.260774479307097	0.999976685196759
HPSE	11.4092641165717	-0.890961813722221	0.42404265370383	-2.10111366377899	0.0356309897372691	0.999976685196759
HELQ	11.4874883556985	-0.304178546437359	0.414876975042632	-0.733177700223307	0.463450054441153	0.999976685196759
MRPS18C	7.46809757178004	0.195090107107483	0.463878099849498	0.420563305684787	0.674073993313697	0.999976685196759
ABRAXAS1	3.78535643900284	-0.336550349933525	0.551370833380166	-0.610388380303527	0.541604563529729	0.999976685196759
GPAT3	5.53596819678666	-1.23009766218521	0.522125744209034	-2.35594141033724	0.0184758315254535	0.999976685196759
AC021192.1	0.0759842578164554	0.707548748219095	4.06231901682931	0.174173605097944	0.861729028540922	0.999976685196759
AC079160.1	0.160774664202598	0.528249250005123	3.15355818127202	0.167508959607033	0.866969598385165	0.999976685196759
CDS1	7.74129600641055	-0.375956868489492	0.47026744118408	-0.799453322864273	0.424027601918547	0.999976685196759
WDFY3	233.394686553797	0.440033419426871	0.284851134911754	1.54478380282105	0.122398566381844	0.999976685196759
WDFY3-AS1	2.3913575147069	0.930679893664477	0.731461837458391	1.27235604922098	0.203246642434203	0.999976685196759
WDFY3-AS2	3.07114811614859	-0.333333878540338	0.674766132461217	-0.493999124295848	0.621306797937035	0.999976685196759
AC108021.1	0.0759842578164554	0.707548748219095	4.06231901682931	0.174173605097944	0.861729028540922	0.999976685196759
ARHGAP24	845.102340694106	-0.12208969178373	0.259579841673757	-0.470335797250288	0.638115125936643	0.999976685196759
MAPK10	30.985521548027	0.379417823185212	0.312730035817239	1.2132439475911	0.225036566266273	0.999976685196759
AC104827.1	1.31514977945301	0.147089369270284	1.21669907848122	0.120892151454485	0.903776458807593	0.999976685196759
PTPN13	8.71992301067704	-0.678529233172065	0.434285834464036	-1.56240240718295	0.1181932203827	0.999976685196759
SLC10A6	0.243929525940593	-0.65451105445151	2.89338424726665	-0.226209517477612	0.821038468581033	0.999976685196759
C4orf36	0.300583674545497	-0.0753639889236869	2.03939781551282	-0.036954040232085	0.970521651269704	0.999976685196759
AC093827.4	1.50651072099942	-0.480592984616974	1.01067870827863	-0.47551509760754	0.634419874790799	0.999976685196759
AFF1	128.508284018296	-0.0610809782962247	0.14218173939163	-0.429597911501007	0.667488156581251	0.999976685196759
KLHL8	29.4513466770448	0.235902540314727	0.255342912030515	0.923865630100342	0.355556279682244	0.999976685196759
HSD17B13	0.775548624239045	1.78042529253753	1.2986683832914	1.37096222210719	0.170386732914489	0.999976685196759
HSD17B11	23.6764859527041	-0.396676822451559	0.286574489868323	-1.38420144317042	0.16629678159579	0.999976685196759
NUDT9	10.3232345344942	0.241952390846208	0.388280114357003	0.623138764772656	0.533193337685703	0.999976685196759
AC112250.2	0.0651535746143183	-0.138468470286179	4.0615835984739	-0.0340922369142438	0.97280359893322	0.999976685196759
SPARCL1	105.392553827067	0.520055286760134	0.463129150905661	1.12291633066749	0.261473031068505	0.999976685196759
AC093895.1	0.87135647255322	-0.0161604513593471	1.73719247684398	-0.00930262568757284	0.992577685642197	0.999976685196759
DMP1	0.043402535182632	0.268473536256655	4.06231876117901	0.0660887419328796	0.947307173892262	0.999976685196759
IBSP	0.119386792999087	0.646034142906994	4.06231705907957	0.159030950443186	0.873644489201526	0.999976685196759
MEPE	0.987711974581228	-1.05301733673786	1.1061566571222	-0.95196040267697	0.341117064144354	0.999976685196759
AC131944.1	53.9410831164555	0.195478388395943	0.915050622139661	0.213625764155928	0.830838906273514	0.999976685196759
SPP1	823.349901191104	0.327245861088797	0.773033683787437	0.423326781163627	0.672056857290647	0.999976685196759
PKD2	53.8396798221033	0.0869744393251959	0.234143771636032	0.371457411476203	0.710296871123355	0.999976685196759
ABCG2	7.22998161858219	-0.701696987197028	0.722294357207934	-0.971483412814512	0.331307609132005	0.999976685196759
PPM1K	28.0729596150978	-0.418965573875057	0.255455396006419	-1.64007329821496	0.10098992753877	0.999976685196759
PPM1K-DT	0.476974400069672	0.519712744173923	1.76842623074243	0.293884322195185	0.768846298462243	0.999976685196759
HERC6	4.94619135045659	-0.677880908616844	0.535175586328526	-1.26665140550847	0.205279962890216	0.999976685196759
HERC5	6.13707389302197	-0.411260581256869	0.504403548544929	-0.815340380620333	0.41487750063514	0.999976685196759
PYURF	5.28115169035028	0.00482643261552266	0.598857923746225	0.008059395098808	0.993569602694502	0.999976685196759
PIGY-DT	0.114261082490242	0.853901451630566	4.06231901682931	0.210200490924774	0.833511196420422	0.999976685196759
HERC3	58.4891559781629	-0.0562782782990041	0.222871119696521	-0.252514899084445	0.800643099360969	0.999976685196759
NAP1L5	5.79512899676276	-0.254408266752528	0.66481836527229	-0.382673343640754	0.701961981415112	0.999976685196759
FAM13A-AS1	14.6265064892523	0.0953956292630889	0.283366078919317	0.33665154850892	0.736379592004728	0.999976685196759
FAM13A	94.9393980758426	0.019070913692262	0.28214511766351	0.0675925702708995	0.946109969939155	0.999976685196759
TIGD2	0.490478502538735	-1.42961369744938	1.73852007246671	-0.822316474851488	0.410896802652037	0.999976685196759
AC104785.1	0.0688780722531005	-0.0988633001581967	4.06169443759987	-0.0243404080924947	0.98058108167234	0.999976685196759
GPRIN3	54.2939269165892	0.0521858262472518	0.259840348675741	0.200838039639391	0.840825217565615	0.999976685196759
AC093866.1	0.794481923049952	-1.48324630005772	1.30979093662005	-1.13242980890162	0.257453778527814	0.999976685196759
SNCA	81.4314016303134	0.0481023824153483	0.194302684784996	0.247564167569664	0.80447163791686	0.999976685196759
AC097478.3	0.286808161438627	1.05931016876712	2.3073412228827	0.459104253095109	0.646159302629316	0.999976685196759
AC097478.2	0.0249154316044347	-0.219096536442867	4.06036300210805	-0.0539598396323474	0.956967160930069	0.999976685196759
SNCA-AS1	0.154339081106815	1.0179745481017	4.06231901682931	0.250589513990519	0.802131489724197	0.999976685196759
MMRN1	24.8318728474563	-0.601850330727164	0.36837286681268	-1.63380744063652	0.10229928950698	0.999976685196759
CCSER1	29.7584154401565	-0.520478612101552	0.691146054529124	-0.753066025177779	0.451410239251688	0.999976685196759
AC112695.1	0.0844280539584533	0.84825189672036	4.06231651721812	0.208809897782472	0.834596644343676	0.999976685196759
GRID2	529.012470492759	0.507567679552708	0.635257649745936	0.798994990073246	0.424293316985095	0.999976685196759
AC095059.1	0.426876940767908	-1.42137517772248	1.8884492064486	-0.752667941964673	0.451649478803455	0.999976685196759
AC096746.1	0.0862159760975314	-0.173091763958892	4.06225978142249	-0.0426097229799222	0.966012644713817	0.999976685196759
SMARCAD1	33.878106621433	-0.269587011260139	0.227240241781297	-1.18635242220697	0.235483152436624	0.999976685196759
HPGDS	27.6322340791338	-1.1733528137076	0.462072897961216	-2.53932403065562	0.0111066902431886	0.999976685196759
AC109925.2	1.36675147733354	-1.22792520069221	1.23630446350616	-0.993222330694993	0.320601618243336	0.999976685196759
PDLIM5	24.3933607642595	-0.206052500132269	0.319794579279131	-0.64432768246649	0.5193629683776	0.999976685196759
BMPR1B	1.78880514290695	0.531119650033722	0.903925789269339	0.587569971272793	0.556820971743015	0.999976685196759
UNC5C	42.5266129051931	1.59543931331406	0.670000806474049	2.38124984014607	0.0172540053613728	0.999976685196759
AC106881.1	0.238920056871831	-0.943767018188847	3.60864869171721	-0.261529203536781	0.793684431776189	0.999976685196759
LINC02267	0.33216254260223	0.340501809914137	2.02997204271524	0.167737191818016	0.866790035859911	0.999976685196759
AC096585.1	0.2175143178223	-0.549559345437532	3.6025239332234	-0.152548423167812	0.878754401143578	0.999976685196759
STPG2	15.5388313869702	-0.250638932905094	0.541902622997286	-0.462516552362857	0.643710935100429	0.999976685196759
STPG2-AS1	0.47920841279915	1.94800207477262	1.97819388088756	0.984737691079403	0.324752933757196	0.999976685196759
AC019077.1	0.300808427980834	0.163505562345689	2.78654131153701	0.0586768843758868	0.953209471203668	0.999976685196759
RAP1GDS1	60.3293848744581	0.0669488861332855	0.217654959109201	0.307591825186469	0.758392941382139	0.999976685196759
TSPAN5	21.8011442222265	-0.0170197720367129	0.362026315314341	-0.0470125273129246	0.962503243217294	0.999976685196759
AC114811.2	0.25304508570597	-0.486417286319914	2.89312557475198	-0.168128646251939	0.866482073665903	0.999976685196759
EIF4E	31.1759539291488	0.124788432947868	0.272135952706756	0.458551807310574	0.646556051041644	0.999976685196759
AC019131.1	1.11678977350703	0.111701738129876	1.20404602234989	0.0927719838415084	0.926084708655141	0.999976685196759
AC019131.3	0.040077998616573	0.494398318929827	4.06231901682931	0.121703469590065	0.903133865331806	0.999976685196759
METAP1	15.4951163313441	0.0632987462722413	0.287187947647927	0.220408783831838	0.825552805106294	0.999976685196759
AC019131.2	0.216961945853919	0.702063002947276	4.05542025919025	0.173117200703499	0.862559304876265	0.999976685196759
ADH5	6.59506750806305	0.431171343836504	0.421710424072896	1.02243463576792	0.306575234533659	0.999976685196759
AP002026.1	0.707499525885049	-1.52860886392899	1.37822763434785	-1.10911204058994	0.267381851271387	0.999976685196759
ADH4	0.0564555823700248	0.282694472825778	4.06231901682931	0.0695894319610636	0.944520448622011	0.999976685196759
ADH6	0.0918984941432448	-0.312610309638475	4.05974496697147	-0.0770024501986585	0.938621595780548	0.999976685196759
TRMT10A	1.94545770465283	-0.429691946661929	0.808068859125746	-0.531751646916347	0.594898016090437	0.999976685196759
C4orf54	0.146421098183515	-0.009108624263218	4.06022593598777	-0.00224337867074928	0.998210044295974	0.999976685196759
DAPP1	14.5927791107677	0.101997009929157	0.498212233967113	0.204726024322979	0.837786186566422	0.999976685196759
LAMTOR3	6.8898887213289	-0.104055786746472	0.423828109548758	-0.245514123301682	0.806058373946573	0.999976685196759
DNAJB14	47.1272911962606	0.207042932433423	0.217576292030579	0.951587741941686	0.341306100651011	0.999976685196759
H2AFZ	13.1089473250021	-0.327306790868105	0.543418437380431	-0.602310794690551	0.546967276695871	0.999976685196759
AC097460.1	0.978071677232089	-1.2588487114207	1.19116304451248	-1.05682317565176	0.290592295170481	0.999976685196759
DDIT4L	0.0918910542453494	-0.986257169302332	4.05263924179545	-0.243361698502773	0.807725212148772	0.999976685196759
EMCN	0.239131192582223	0.198479942750717	2.46221412175424	0.080610350252279	0.935751834684577	0.999976685196759
AC097459.1	0.040398654153038	0.309166472809904	4.06231901682931	0.0761059068795666	0.93933484076282	0.999976685196759
PPP3CA	150.847480208294	-0.01309064520797	0.170876925783379	-0.076608618442522	0.938934902579589	0.999976685196759
AP001816.1	0.543462713471032	-0.611344199744597	1.43857207307361	-0.424965986193807	0.670861470431183	0.999976685196759
BANK1	3.99565389354367	0.451937662939934	0.761330498317383	0.593615603129996	0.552769242596776	0.999976685196759
AP002075.1	0.39807575215841	0.0924039391936046	2.1839478108397	0.0423105070253838	0.966251169392996	0.999976685196759
SLC39A8	1.59404408584797	-0.606458663393845	0.973397885325995	-0.623032649378255	0.53326306679561	0.999976685196759
AC098487.1	0.130861479766396	0.886704164421994	4.0492562155544	0.21897951555051	0.82666600474774	0.999976685196759
AF213884.3	0.0879373986815922	0.644280409516921	4.06231702461267	0.158599244129242	0.873984624355545	0.999976685196759
NFKB1	41.7657613120115	0.0182520019657846	0.317810468977003	0.0574304616979288	0.954202298113076	0.999976685196759
MANBA	107.463932442376	-0.134214925924529	0.349909359184419	-0.38357055163475	0.701296769860101	0.999976685196759
UBE2D3	78.2873596774994	-0.0495599304729716	0.225380358339602	-0.219894629851884	0.825953218718087	0.999976685196759
AC018797.3	3.50358671161807	0.233485897651	0.63427565971275	0.368114232472267	0.712788058911703	0.999976685196759
UBE2D3-AS1	2.46683737916904	-0.396349244493088	0.831138055513455	-0.476875342025139	0.633450891541204	0.999976685196759
CISD2	8.25608996289649	0.194506325812753	0.373193534653428	0.521194253789484	0.602231456688313	0.999976685196759
SLC9B1	4.35627819987235	1.02638367525644	0.761534585628481	1.34778340291581	0.177728057600618	0.999976685196759
SLC9B2	2.45315027722092	-0.482894752937111	0.881151043624291	-0.548027215573508	0.583673215639228	0.999976685196759
BDH2	1.27937033413957	-0.678561095196384	1.03140384511018	-0.657900490107149	0.510602075714014	0.999976685196759
CENPE	1.92383359713957	0.944586858557325	0.976016770686322	0.967797774512732	0.333145375492945	0.999976685196759
LINC02428	0.141165706228	0.0433409018976783	4.05786746656886	0.0106807090805076	0.99147818915109	0.999976685196759
TACR3	0.15752748536254	0.283169128634482	4.06154768949496	0.0697195134177269	0.944416910112319	0.999976685196759
LINC02503	0.103158300147753	1.30493977285156	4.05603332293447	0.321728070002014	0.747658710772787	0.999976685196759
AC004052.1	0.222549717206067	1.09370747342136	4.05146918199907	0.269953299479795	0.787196181723191	0.999976685196759
CXXC4	1.27701438901562	-0.423594822023762	0.914286847181341	-0.463306262503572	0.643144857535673	0.999976685196759
CXXC4-AS1	1.2111475503079	-2.92883584832211	1.30479315851448	-2.24467443687136	0.0247890402739712	0.999976685196759
AC004053.1	0.176641541408518	0.352609420812269	4.05525286695017	0.0869512783496176	0.930710239601678	0.999976685196759
AC096577.1	0.366908777785481	0.526606986045849	2.26833756437767	0.23215547558519	0.816417258364862	0.999976685196759
AC004069.1	0.548162008219391	0.965257688695675	1.68170070485405	0.573977097059875	0.565983299762473	0.999976685196759
TET2	94.7283716842209	-0.175470414759293	0.182174657765774	-0.963198816516511	0.33544775893045	0.999976685196759
TET2-AS1	0.604853943482001	1.89357208648537	1.37562375848718	1.37651888810629	0.168661043691417	0.999976685196759
PPA2	54.2750985097927	0.120855680037601	0.172072284952701	0.70235413024719	0.48245834362104	0.999976685196759
ARHGEF38	1.08597038443232	0.457597500407458	1.06430192709299	0.429950833272781	0.667231406783723	0.999976685196759
INTS12	8.65631058672274	0.101437557164459	0.429232800738289	0.236322939416523	0.813182087910979	0.999976685196759
GSTCD	19.521942824757	-0.198884570261	0.274284407123238	-0.725103451366228	0.468388567222528	0.999976685196759
NPNT	0.157306415653691	1.2931186568087	3.95896161860325	0.326630763665985	0.743947172626616	0.999976685196759
AC109361.1	0.0778636814668793	0.292525212513918	4.06231437720758	0.0720094963982079	0.942594350440037	0.999976685196759
TBCK	70.3070148338859	-0.134453898983785	0.222242535034184	-0.604987244962374	0.545187471746672	0.999976685196759
AIMP1	11.0167413193231	-0.0216956922939112	0.314673355406356	-0.0689467090910646	0.945032038473871	0.999976685196759
AC092445.1	1.01814887657626	1.12372009877551	1.13754135653732	0.987849885472399	0.323226172009066	0.999976685196759
DKK2	0.895009245336346	-0.511466844018925	1.2809214958585	-0.399296011248628	0.689675105821743	0.999976685196759
PAPSS1	15.9045988599116	-0.132642821352881	0.302629125117051	-0.43830157226796	0.66116768633735	0.999976685196759
SGMS2	0.904394250782289	1.327443358596	1.39892276167617	0.948903967368059	0.34266945657677	0.999976685196759
AC096564.1	1.2899653723462	-0.056109041233689	1.15386476282679	-0.048627051489319	0.961216511490358	0.999976685196759
CYP2U1	2.52839682270324	0.465543331058012	0.84152270465022	0.55321541354195	0.580115913702968	0.999976685196759
AC096564.2	0.161136356836872	0.948616211068051	3.93515409022569	0.241062024337056	0.80950704511868	0.999976685196759
HADH	7.6404454933521	-0.371537255474165	0.47279950380248	-0.785824123092525	0.431970531966648	0.999976685196759
LEF1	3.55175578893732	2.31512849434477	1.24599800739699	1.85805152223421	0.0631616980994186	0.999976685196759
LEF1-AS1	0.188687345725171	1.62683559554318	4.04589560430592	0.402095297222149	0.687613893645481	0.999976685196759
RPL34-AS1	2.55741255147247	-1.32242398666417	0.810652719041867	-1.63130765567181	0.102825418806949	0.999976685196759
RPL34	65.5817081910763	0.40743492222506	0.407460931709807	0.999936166923691	0.317341400320309	0.999976685196759
OSTC	10.4244265761576	0.0208004755272004	0.489774619653779	0.0424694843148553	0.966124437782267	0.999976685196759
AC107071.1	0.912705761678536	0.777508772631687	1.16822995848935	0.665544285165473	0.505702428355118	0.999976685196759
ETNPPL	1.5210932351402	2.32144097394192	0.954671665536914	2.43166426505004	0.015029631494769	0.999976685196759
COL25A1	5.48900202804407	-0.0176724552780968	0.699354038736625	-0.025269683592622	0.979839855194529	0.999976685196759
SEC24B-AS1	4.10175761976387	0.295670535345746	0.632130816362475	0.467736309783391	0.639973171783504	0.999976685196759
SEC24B	47.96769081848	-0.0734499770702138	0.194554734593246	-0.37752860254866	0.705780812491148	0.999976685196759
MCUB	13.0786655598268	0.260648839353817	0.403587966378462	0.645829065947412	0.518390062035509	0.999976685196759
CASP6	1.94710976257744	0.616486910827299	0.802388047451618	0.76831517217294	0.442299962969501	0.999976685196759
PLA2G12A	7.66868012120142	0.00325419187853851	0.409214844596891	0.00795228208728387	0.993655063773826	0.999976685196759
CFI	0.136109849999042	-0.970465178234917	4.05073313719083	-0.239577662948177	0.810657682905444	0.999976685196759
GAR1	2.88879941211191	-0.219492986030889	0.783615112435399	-0.280103053843265	0.779398441823822	0.999976685196759
RRH	0.352462534527122	0.210627081065354	1.81462103727815	0.1160722138333	0.907595310088024	0.999976685196759
LRIT3	0.25226804720335	-0.383144026965381	3.49573232448491	-0.10960336530396	0.912723941614035	0.999976685196759
EGF	0.12343537462711	0.163477523819993	4.06231828749023	0.0402424212606424	0.96789985772967	0.999976685196759
ELOVL6	14.4597789067474	0.040809015155358	0.324513801432578	0.125754328398993	0.899926395332728	0.999976685196759
ENPEP	0.531041515149794	0.503638617843876	1.8588117472342	0.270946543453504	0.78643214690882	0.999976685196759
AC139718.2	0.0688780722531005	-0.0988633001581967	4.06169443759987	-0.0243404080924947	0.98058108167234	0.999976685196759
AC004704.1	0.0742232155724332	-0.566110474752717	4.05585358680039	-0.139578626949232	0.888992928513112	0.999976685196759
FAM241A	6.87288388620521	1.17781698446303	0.611704395386112	1.92546758425625	0.0541708875502846	0.999976685196759
AC109347.1	0.270446705227576	0.120984469356237	2.10790492373754	0.0573956007188968	0.954230067345031	0.999976685196759
AP1AR	10.9060259532206	0.00331086526381636	0.352922329486791	0.00938128587281772	0.992514926633472	0.999976685196759
AC109347.2	0.306628078731795	0.296151841871533	3.43376199560453	0.086247049810275	0.931270029679524	0.999976685196759
TIFA	7.49804467303668	0.653598673742799	0.914193727856179	0.714945480183412	0.474642732566251	0.999976685196759
ALPK1	91.4783135021334	0.530088446090887	0.30512824224377	1.73726444393631	0.0823405045014978	0.999976685196759
NEUROG2	0.040398654153038	0.309166472809904	4.06231901682931	0.0761059068795666	0.93933484076282	0.999976685196759
AC023886.1	0.265684740072944	-0.342379722312	3.45031737391365	-0.0992313706850806	0.9209545675673	0.999976685196759
ZGRF1	5.8146678551167	-0.193656573421733	0.430682799041933	-0.449650122671553	0.652962740852773	0.999976685196759
LARP7	17.1807821142176	-0.338421640947285	0.2869206499937	-1.17949558860513	0.238200892264973	0.999976685196759
MIR302CHG	0.296459298459689	-1.04219577493104	3.38061487890759	-0.30828586285694	0.757864822347541	0.999976685196759
ANK2	91.7356333295429	0.89944981818655	0.405871884560727	2.21609294065791	0.0266851376230625	0.999976685196759
AC093879.1	3.3168633818294	1.48273277463396	0.787803548910286	1.88210979334242	0.0598211099440935	0.999976685196759
CAMK2D	157.358562817814	0.203480504770725	0.30958583893409	0.657266835819467	0.511009356980458	0.999976685196759
ARSJ	0.926972055316965	-0.123504828472271	1.19226706667993	-0.103588224420382	0.917496132937482	0.999976685196759
AC104779.1	0.0249154316044347	-0.219096536442867	4.06036300210805	-0.0539598396323474	0.956967160930069	0.999976685196759
UGT8	2.82215706242945	-0.13990621825979	0.676624991629969	-0.206770692762561	0.836188945302351	0.999976685196759
NDST4	0.362532714537103	0.537763401071941	2.74983094496577	0.195562349771519	0.844952731719894	0.999976685196759
AC093765.3	0.160804893802562	1.64097479226211	4.0464408301615	0.405535348504431	0.6850840406257	0.999976685196759
TRAM1L1	0.142740060405826	-0.0967903180179788	4.05676082195434	-0.0238590151763865	0.980965066119548	0.999976685196759
LINC02263	0.879608108115229	-2.31612063285026	1.66566516169427	-1.39050794007984	0.164374689901587	0.999976685196759
LINC01378	1.74313533668498	-1.04512188302027	1.18882765312692	-0.879119761616688	0.379336343955003	0.999976685196759
AC092661.1	0.0989650600466384	-0.0348229134145054	4.05776112272843	-0.00858180468521284	0.993152794584393	0.999976685196759
NDST3	2.49051472838539	0.05031952575994	0.771257141433447	0.0652435135529726	0.947980116104789	0.999976685196759
SNHG8	9.17512185132054	0.487636424247291	0.573299552369578	0.850578763286625	0.395003390506092	0.999976685196759
PRSS12	0.203089642256126	-1.37350975419747	3.69589565572789	-0.37163109625912	0.710167533251262	0.999976685196759
METTL14-DT	0.53464463388322	-0.209921407759792	1.55808611771956	-0.134730298519722	0.89282511684043	0.999976685196759
METTL14	11.1924095365804	-0.0787046840579794	0.321045013304766	-0.245151554443443	0.806339085867578	0.999976685196759
SEC24D	25.8621888916752	0.526781553949179	0.347637665104739	1.5153178347072	0.129691933923612	0.999976685196759
SYNPO2	3.10269108566942	-0.382478200626408	0.77737529558782	-0.492012291614172	0.622710654254439	0.999976685196759
MYOZ2	1.68940684368315	-0.501499433252679	1.48340744549124	-0.338072614356203	0.735308467353356	0.999976685196759
USP53	181.696269072793	-0.181379229274413	0.348763010608243	-0.520064409806783	0.603018683174928	0.999976685196759
C4orf3	11.0050969794055	0.0212951968651589	0.451011777703066	0.0472164983664332	0.962340678392152	0.999976685196759
AC093752.3	0.1467618721148	-0.138620475798472	4.06207620929381	-0.0341255231699779	0.972777055788532	0.999976685196759
AC093752.2	0.318221536119928	0.175710100954039	2.30848468197726	0.0761149087649741	0.939327679070609	0.999976685196759
PDE5A	6.6981455174346	0.488485284608917	0.497452635768076	0.981973457341697	0.326112924661245	0.999976685196759
AC080089.2	0.162502250890027	0.342267281256528	3.91956609153337	0.0873227477898273	0.930414972961722	0.999976685196759
LINC02502	0.043402535182632	0.268473536256655	4.06231876117901	0.0660887419328796	0.947307173892262	0.999976685196759
MAD2L1	0.389751441799063	1.72140705408314	1.93175350873561	0.891111131052045	0.37286955394826	0.999976685196759
AC073475.1	13.3102672836696	0.158045596918326	0.501073297564689	0.315414127407024	0.752447241758334	0.999976685196759
AC025741.1	0.108956070869673	-0.0228219426125772	4.05956242987183	-0.00562177402289579	0.995514496929718	0.999976685196759
PRDM5	0.7120093773373	0.0794176628737909	1.67693593611762	0.0473587935968835	0.962227270093071	0.999976685196759
TNIP3	0.411324525105921	1.89717817917681	2.16687738514058	0.875535548151805	0.381282576880156	0.999976685196759
QRFPR	0.0640459406659655	0.682413234738983	4.05992306927266	0.168085262477951	0.866516203236218	0.999976685196759
ANXA5	22.3026098361982	-0.0253175616265856	0.253465470065103	-0.0998856436739993	0.920435114034708	0.999976685196759
TMEM155	1.96169628425313	2.00600822516189	0.978401364925611	2.0502917279908	0.040335971327555	0.999976685196759
AC079341.1	0.0688780722531005	-0.0988633001581967	4.06169443759987	-0.0243404080924947	0.98058108167234	0.999976685196759
EXOSC9	4.89794584537112	-0.431826268076086	0.576813892060716	-0.748640547704824	0.454073885991304	0.999976685196759
CCNA2	0.861538753618733	-0.831121925574208	1.16015932342026	-0.71638602457116	0.473753021968492	0.999976685196759
BBS7	6.96045737876462	-0.678392249732719	0.499787012033976	-1.35736270330811	0.174665992836043	0.999976685196759
TRPC3	1.19716534445093	0.832954737253481	1.15450218285382	0.721483899835076	0.470611842921035	0.999976685196759
KIAA1109	99.2892013671768	-0.0634918400787769	0.197855836514047	-0.320899505404629	0.748286548759051	0.999976685196759
IL2	0.0257305268935457	0.1384491555231	4.06161239530358	0.0340872397580793	0.972807583770889	0.999976685196759
IL21	0.0374650273138413	0.313198646455887	4.06231587926162	0.0770985456977352	0.938545149923718	0.999976685196759
BBS12	0.645621662484275	0.522439008396678	1.28242555735797	0.407383497154405	0.683726345765937	0.999976685196759
FGF2	4.81452637852329	-0.797613109102671	0.596514412915705	-1.33712294595535	0.18118250833549	0.999976685196759
AC021205.3	0.58843454777955	0.565817320190864	2.10208539800951	0.26916952124145	0.787799233505626	0.999976685196759
NUDT6	5.11781135872048	-0.0228931504905342	0.519145601067219	-0.0440977453020351	0.964826490026463	0.999976685196759
SPATA5	68.4228850066316	0.0379662363615745	0.212779560519825	0.1784299030829	0.858385366831736	0.999976685196759
SPRY1	3.55985796408633	0.942732902784967	0.744717397978908	1.26589348569465	0.205551218965532	0.999976685196759
AC093821.1	1.06567209141557	0.456438766653718	1.58176985676168	0.288562058950961	0.772916533426465	0.999976685196759
LINC02435	0.306064482412486	-0.969720220524967	2.83566891240586	-0.341972300180218	0.732371738158783	0.999976685196759
LINC01091	66.3333427757755	1.13518492161577	0.597599397948873	1.8995750757314	0.0574889056510906	0.999976685196759
AC121154.1	0.0814241729288592	0.926232524457718	4.05973890406212	0.228150761993818	0.81952903818107	0.999976685196759
AC133530.1	0.15465973664328	0.859035690451555	4.06046731361639	0.211560794387104	0.832449698482149	0.999976685196759
LINC02516	1.3670189397715	1.1924020486066	1.46825633597595	0.812121166713033	0.416722108687264	0.999976685196759
ANKRD50	7.89470906397761	-0.118630428164568	0.566319120730406	-0.209476289643135	0.834076442920037	0.999976685196759
FAT4	0.512560950939905	2.05449687998915	1.980695293718	1.03726044410022	0.299614495214204	0.999976685196759
AC104664.1	0.166306638402637	1.1722089666032	4.04302753430522	0.289933461164182	0.771867142241772	0.999976685196759
AC097528.1	0.138349130670865	0.00790316815480517	4.062302661094	0.00194548974169168	0.998447724751113	0.999976685196759
AC093772.1	0.107756384901678	-0.241084276429796	4.0505878679446	-0.0595183425935974	0.952539256097904	0.999976685196759
AC097462.3	0.223998822447668	0.0871055205072235	2.50786724143674	0.0347329073357652	0.972292720491174	0.999976685196759
INTU	7.86818287374372	-0.329393818107699	0.353740322213664	-0.931174077205539	0.351763524887425	0.999976685196759
SLC25A31	0.043402535182632	0.268473536256655	4.06231876117901	0.0660887419328796	0.947307173892262	0.999976685196759
HSPA4L	4.13335912543427	0.353324131116329	0.695058435621851	0.508337303755214	0.611216813265102	0.999976685196759
PLK4	0.790687445639405	0.821228357396633	1.65286800334845	0.496850538417437	0.619294453227829	0.999976685196759
MFSD8	12.48128960897	0.262795096347186	0.322609065504542	0.81459303053431	0.415305301152191	0.999976685196759
ABHD18	23.9363172272405	-0.315767534649278	0.24115693119562	-1.30938610424237	0.190403596064947	0.999976685196759
LARP1B	15.9691308919546	-0.475187458077633	0.384320621506788	-1.23643497508561	0.21629692222324	0.999976685196759
PGRMC2	7.1122102085242	0.0820375528068813	0.553563558201625	0.148198976597012	0.88218573945741	0.999976685196759
LINC02615	7.97451345178751	-0.51145918975538	0.530007638258828	-0.965003431715846	0.334543092933801	0.999976685196759
AC110609.1	0.0479358534945791	-0.453847940306494	4.05823061749852	-0.111833945155696	0.910955071998734	0.999976685196759
JADRR	0.0343482646183561	0.875074047550665	4.06219321054474	0.215419110366077	0.82944057182699	0.999976685196759
JADE1	7.72935950603001	-0.125404493138338	0.424044888862177	-0.295734004658873	0.767433226149869	0.999976685196759
SCLT1	66.6800636561693	0.0717882442432915	0.217366567818067	0.330263503554867	0.741200867134797	0.999976685196759
C4orf33	8.68729920137087	-0.201364812263022	0.425333989631912	-0.473427511488759	0.63590820589605	0.999976685196759
AC082650.1	0.0230204218901443	0.0823289263369496	4.0612284652252	0.0202719268423094	0.9838264503185	0.999976685196759
LINC02466	0.0688780722531005	-0.0988633001581967	4.06169443759987	-0.0243404080924947	0.98058108167234	0.999976685196759
LINC02465	0.499232096689547	3.26973835861315	3.14490972194859	1.03969227981121	0.298482888494924	0.999976685196759
LINC02377	0.0888913428319255	-0.424708968804233	4.05572355761839	-0.10471842145317	0.916599244125296	0.999976685196759
AC096711.2	2.39715881669502	2.30848744157995	1.06244293844822	2.17281075344307	0.0297945636308681	0.999976685196759
AC093916.1	0.939318145398353	2.12522266461569	1.69192509754982	1.25609736961368	0.209080669706765	0.999976685196759
LINC01256	0.0881739965044626	-0.392612116726095	4.05836535045128	-0.0967414421381352	0.922931728093292	0.999976685196759
AC115622.1	0.659708639629803	-0.000561513905343446	2.64415887488353	-0.000212360123545216	0.999830561137367	0.999976685196759
AC105383.1	0.896291973324529	0.43503313926875	1.24114538358823	0.35050941253235	0.725956427473896	0.999976685196759
PCDH10	6.66230019147602	0.29800704441774	0.581649900185591	0.512347796024124	0.6084076198908	0.999976685196759
AC079380.1	0.0374650273138413	0.313198646455887	4.06231587926162	0.0770985456977352	0.938545149923718	0.999976685196759
LINC02462	0.18280586904227	0.348838586045213	3.80061460913795	0.09178478270501	0.926869034663941	0.999976685196759
AC107463.1	0.213926730795237	1.00956007899896	2.97768968663634	0.339041399622596	0.734578542802897	0.999976685196759
LINC02485	0.0433983655664619	-0.206579906394573	4.06231901682931	-0.0508527039700125	0.95944289347615	0.999976685196759
LINC00613	0.0343482646183561	0.875074047550665	4.06219321054474	0.215419110366077	0.82944057182699	0.999976685196759
AC018680.1	0.149376792035911	-0.76437174828291	4.01979414563841	-0.190151963157684	0.84919005210479	0.999976685196759
LINC02511	0.1954176358162	-1.02060541219445	3.73593505750115	-0.273186068945507	0.784710188202133	0.999976685196759
PCDH18	0.186316780251267	1.83372352005452	4.0409834995828	0.453781491620503	0.649986106314443	0.999976685196759
LINC02172	0.0709562753847233	-0.578722508697507	4.05665838110631	-0.142659907324925	0.886558782083426	0.999976685196759
AC116563.1	0.03154015076559	0.85619009800903	4.06231901682931	0.210763875131918	0.83307152877783	0.999976685196759
AC131956.2	0.737171899587691	-0.318414626226926	1.49129000073949	-0.213516234983828	0.83092432738579	0.999976685196759
LINC00616	0.229375086783693	0.194707733437178	3.63292839121283	0.0535952577287591	0.957257634867747	0.999976685196759
SLC7A11-AS1	0.0343482646183561	0.875074047550665	4.06219321054474	0.215419110366077	0.82944057182699	0.999976685196759
SLC7A11	1.44777378850806	0.348463513789091	1.31054516382539	0.265892029826694	0.790322363497528	0.999976685196759
AC093903.1	0.0374650273138413	0.313198646455887	4.06231587926162	0.0770985456977352	0.938545149923718	0.999976685196759
LINC00499	1.90213124667386	1.18655489880443	1.40859445709053	0.842368002253305	0.399581997821319	0.999976685196759
AC093766.1	0.183527500271287	-0.415426295154497	3.79568420843328	-0.10944701201209	0.912847947483769	0.999976685196759
AC109927.1	3.99920828450672	0.982778534941034	0.593634289903266	1.65552858326493	0.0978173233300196	0.999976685196759
NOCT	2.40970415749867	-0.416096857261484	0.873416830403695	-0.476401235672506	0.633788554515341	0.999976685196759
ELF2	68.9106028957064	0.26388382024713	0.256045385816792	1.03061345708431	0.302722122912713	0.999976685196759
MGARP	0.0725656695414112	1.44867008527357	4.05205607549201	0.357514816745884	0.720706436003873	0.999976685196759
NDUFC1	7.9755162858119	0.155411058910623	0.48743799519157	0.318832467808637	0.749853556388299	0.999976685196759
NAA15	43.1648513753123	0.209140800510479	0.248166578163346	0.842743620266304	0.399371845795301	0.999976685196759
AC097376.3	25.3430104985166	-0.155906360823323	0.281829940312903	-0.55319303779516	0.580131233851038	0.999976685196759
RAB33B	7.68065439879693	-0.458641662429276	0.500950362247747	-0.915543129605429	0.359906571290637	0.999976685196759
SETD7	10.4957181275501	0.572006989876739	0.351588309541894	1.62692266594996	0.103753523395655	0.999976685196759
MGST2	29.9501556320636	-0.172783751066713	0.292196862822757	-0.59132650979734	0.554301670502046	0.999976685196759
MAML3	290.047445765371	-0.237783166189654	0.221307718372431	-1.07444587987436	0.282622888763949	0.999976685196759
AC108053.1	0.361846497403772	-0.810225591917933	2.23722547615395	-0.362156430164922	0.717235136386427	0.999976685196759
AC131182.1	0.725167849409113	0.382971998037723	1.28928685689871	0.297041729688408	0.766434650427299	0.999976685196759
SCOC	9.90904014046948	0.231004491064366	0.393327387546726	0.58730843154654	0.556996579424878	0.999976685196759
SCOC-AS1	1.84963733698409	-0.625215121256492	0.80874146447064	-0.773071678309119	0.439479961290142	0.999976685196759
CLGN	0.3738876840374	0.0109622100826807	2.29734044160258	0.00477169595074627	0.996192751919984	0.999976685196759
MGAT4D	0.0343482646183561	0.875074047550665	4.06219321054474	0.215419110366077	0.82944057182699	0.999976685196759
ELMOD2	12.5187350812487	0.0345585228274734	0.333742112947083	0.103548582833336	0.917527593166753	0.999976685196759
TBC1D9	58.2394602273833	-0.443487581358076	0.296884082705471	-1.49380720352746	0.135226018196797	0.999976685196759
AC096733.1	0.199260531985989	-1.09104899838541	4.05147586977762	-0.269296679396315	0.787701387287717	0.999976685196759
AC096733.2	0.452888240280476	-1.25855138271217	2.2845598175353	-0.55089447562374	0.581706014708115	0.999976685196759
RNF150	61.4131109307966	-0.136439485711106	0.628548529113649	-0.217070726270741	0.828153227092778	0.999976685196759
ZNF330	14.6392294939969	-0.0670461154291354	0.376851580052203	-0.177911196285413	0.858792717761913	0.999976685196759
LINC02432	2.63295157711322	-0.837473792824517	1.23586139078534	-0.677643786810378	0.497997576129736	0.999976685196759
AC097504.2	0.100563447820559	0.236071749990119	4.06040560053939	0.0581399429551468	0.953637158309208	0.999976685196759
IL15	5.92232352282596	1.4370396025581	0.619338135202178	2.32028276781146	0.0203255856901886	0.999976685196759
INPP4B	22.7119425090049	0.155564213618764	0.36070111632587	0.43128287265466	0.666262702327391	0.999976685196759
AC139720.1	1.5918292550891	3.13718925650923	1.22049056816292	2.57043301959417	0.010157146630115	0.999976685196759
AC104596.1	7.10930919265854	0.467847945470925	0.537906813423682	0.869756496470374	0.384433490269328	0.999976685196759
USP38	10.3339830419073	0.322215627347625	0.431675861139992	0.746429569855265	0.455407962246898	0.999976685196759
AC097658.2	0.0230204218901443	0.0823289263369496	4.0612284652252	0.0202719268423094	0.9838264503185	0.999976685196759
GAB1	50.317142223125	0.216331713361628	0.417786915318568	0.517803946053869	0.604595064853439	0.999976685196759
AC097658.3	0.87718893009277	0.477585965551574	1.48464247870885	0.321684157903737	0.747691980606925	0.999976685196759
SMARCA5-AS1	0.0759842578164554	0.707548748219095	4.06231901682931	0.174173605097944	0.861729028540922	0.999976685196759
SMARCA5	26.525674626866	0.155596500163186	0.279052886756518	0.557587853584718	0.577125852594895	0.999976685196759
AC107223.1	3.8140089602489	0.0866365947975367	0.73011070837861	0.118662271082059	0.905542928608721	0.999976685196759
FREM3	0.220127958284262	-0.809416084243772	3.6320752137993	-0.222852236420812	0.823650511339117	0.999976685196759
GYPE	0.337208360200577	-0.344695445957531	2.73789018865713	-0.125898199783752	0.899812507702648	0.999976685196759
GYPB	0.0918984941432448	-0.312610309638475	4.05974496697147	-0.0770024501986585	0.938621595780548	0.999976685196759
AC098588.3	4.08146023992989	-0.386249880885888	0.594076786827358	-0.650168276980893	0.515583529929508	0.999976685196759
HHIP-AS1	0.0895182074547087	0.230379040278224	4.05677653381529	0.0567886937714952	0.954713520467463	0.999976685196759
HHIP	1.80367319289483	0.627489278336287	1.07977816279539	0.581127957535098	0.561154217401693	0.999976685196759
ANAPC10	30.4317046378305	0.26389465417778	0.240458036227162	1.09746656139401	0.27243749043801	0.999976685196759
AC109811.1	0.0759842578164554	0.707548748219095	4.06231901682931	0.174173605097944	0.861729028540922	0.999976685196759
ABCE1	16.764740258653	0.357954717112995	0.379257677762593	0.943829849997305	0.345256604200243	0.999976685196759
OTUD4	24.0750312334803	0.0717590332353452	0.241592288242662	0.297025346948444	0.766447157853017	0.999976685196759
SMAD1	2.17788435837731	-0.682610071322488	0.87249740989555	-0.782363435788544	0.434001015868147	0.999976685196759
MMAA	3.49036836220923	0.621724479541766	0.704149714902015	0.882943593363921	0.37726674862024	0.999976685196759
AC093864.1	0.040398654153038	0.309166472809904	4.06231901682931	0.0761059068795666	0.93933484076282	0.999976685196759
C4orf51	0.0545605726557343	0.616242864213791	4.06062582339225	0.151760563769203	0.879375787333717	0.999976685196759
ZNF827	2.76840766490896	0.969127320609901	0.67441370360132	1.43699233190967	0.150720172396821	0.999976685196759
LSM6	9.81263704727804	0.233588903290471	0.409425604946888	0.570528321795538	0.568319418526667	0.999976685196759
REELD1	0.215205825225744	1.69945999265532	4.04359649137948	0.420284268293929	0.67427780090209	0.999976685196759
SLC10A7	40.0115462089591	0.19479001428368	0.23800359608505	0.818433071969518	0.41310994383952	0.999976685196759
TTC29	0.040077998616573	0.494398318929827	4.06231901682931	0.121703469590065	0.903133865331806	0.999976685196759
AC097450.1	0.235540326576323	0.205125748549123	2.90725863578202	0.0705564155952525	0.943750799232957	0.999976685196759
EDNRA	0.322071545201297	-0.29371294475279	2.81780702795118	-0.104234584497558	0.916983188985579	0.999976685196759
LINC02507	0.0374650273138413	0.313198646455887	4.06231587926162	0.0770985456977352	0.938545149923718	0.999976685196759
AC093835.1	0.165507398654957	0.833323813422199	4.06063001842413	0.205220325329122	0.837399990072249	0.999976685196759
TMEM184C	7.09885252650241	-0.595897280349594	0.42482155284552	-1.40270020755346	0.160706255409414	0.999976685196759
PRMT9	9.35870077223062	-0.0853900909592195	0.415565552798699	-0.205479232780833	0.837197721769534	0.999976685196759
ARHGAP10	2.69767005745311	-0.0427353384224126	0.818734840212267	-0.0521967996516833	0.958371882967364	0.999976685196759
NR3C2	44.5128643173927	-0.289654411534626	0.398679785424467	-0.726533980713961	0.467511483869929	0.999976685196759
AC069272.1	0.739333783918842	0.659786626306742	1.37833033238548	0.478685414377298	0.632162443641882	0.999976685196759
AC002460.2	3.99447100806294	0.356120388621913	0.671366706294296	0.530440942756263	0.595806245279244	0.999976685196759
AC108156.1	0.0433983655664619	-0.206579906394573	4.06231901682931	-0.0508527039700125	0.95944289347615	0.999976685196759
LINC02355	0.190700899334998	0.490673104833175	4.05897042878436	0.120886099921681	0.903781252079041	0.999976685196759
IQCM	0.0859577159927288	-0.411007771526675	4.05611426190943	-0.101330422415958	0.919288166881462	0.999976685196759
AC093893.1	0.0343482646183561	0.875074047550665	4.06219321054474	0.215419110366077	0.82944057182699	0.999976685196759
DCLK2	6.52013262066034	-0.924338023136462	0.459657555869238	-2.01092750751913	0.0443331143577658	0.999976685196759
LRBA	112.273063265732	0.0224387151420948	0.186409265516902	0.120373389594522	0.904187370132817	0.999976685196759
AC110813.1	0.0940443240644424	-0.891510856386827	4.05430474010954	-0.21989241399815	0.825954944482049	0.999976685196759
RPS3A	58.6511516968173	0.0631657216217994	0.418500820533794	0.150933328018884	0.880028309683903	0.999976685196759
SH3D19	3.58662062583119	1.08314021144563	0.660827968045298	1.6390653298914	0.101199654599411	0.999976685196759
AC095055.1	0.043402535182632	0.268473536256655	4.06231876117901	0.0660887419328796	0.947307173892262	0.999976685196759
PRSS48	0.0257305268935457	0.1384491555231	4.06161239530358	0.0340872397580793	0.972807583770889	0.999976685196759
AC104819.3	0.0484926886788875	-0.358409272375269	4.05825161076329	-0.0883161781848852	0.929625380866687	0.999976685196759
FAM160A1	1.04204749782778	0.719470629316138	1.08547379629605	0.662817132731514	0.507447679499258	0.999976685196759
GATB	6.57565864177255	-0.606251771069592	0.422500743618653	-1.43491290897417	0.151311916672	0.999976685196759
AC092611.1	0.124531389869951	0.522883219414534	4.05544141170585	0.128933737744369	0.897410080607068	0.999976685196759
AC112242.2	0.0374650273138413	0.313198646455887	4.06231587926162	0.0770985456977352	0.938545149923718	0.999976685196759
AC097375.4	0.0257305268935457	0.1384491555231	4.06161239530358	0.0340872397580793	0.972807583770889	0.999976685196759
AC097375.3	0.101714784710001	0.524994306147917	4.06112960612558	0.129272975025482	0.897141654784122	0.999976685196759
AC097375.5	0.0230204218901443	0.0823289263369496	4.0612284652252	0.0202719268423094	0.9838264503185	0.999976685196759
LINC02273	0.0257305268935457	0.1384491555231	4.06161239530358	0.0340872397580793	0.972807583770889	0.999976685196759
AC079340.3	0.040077998616573	0.494398318929827	4.06231901682931	0.121703469590065	0.903133865331806	0.999976685196759
AC079340.1	0.090762099215123	0.400638072680633	4.06231901682931	0.0986229961312434	0.921437610758805	0.999976685196759
FBXW7	99.020015325118	0.0442062930338553	0.156406673254331	0.282636872929149	0.777455211783969	0.999976685196759
AC023424.3	7.74633449058291	-0.201812515237547	0.364481030251184	-0.553698268188241	0.579785360682226	0.999976685196759
MIR4453HG	0.343463631165431	1.00924583076467	2.04359312378298	0.49385849806365	0.621406116386271	0.999976685196759
TMEM154	10.6599510245755	-0.441836014042255	0.460711651943861	-0.959029388942163	0.337543940075593	0.999976685196759
AC106882.1	0.0410255187758212	0.920027194497773	4.06166751811253	0.226514649560807	0.820801166605188	0.999976685196759
TIGD4	5.35578940251438	0.146755312095879	0.735336330652142	0.199575766868104	0.841812381721263	0.999976685196759
ARFIP1	56.5444025382771	-0.310309098400443	0.239515982887824	-1.29556739662661	0.195124567751954	0.999976685196759
AC093599.2	0.0868009007490939	-0.268327878382466	4.06231901682931	-0.0660528819304545	0.947335723651613	0.999976685196759
FHDC1	0.796005947534389	-1.46171775065763	1.4691039460617	-0.994972312596488	0.319749730613504	0.999976685196759
TRIM2	18.13543827091	0.300133279855303	0.397560359127103	0.754937641454712	0.450286399042379	0.999976685196759
MND1	0.586026659477178	-0.715232259340838	1.63908061221895	-0.436361856768334	0.662574208799338	0.999976685196759
TMEM131L	50.6270288056597	-0.080233643216527	0.349257026956663	-0.22972663976345	0.818304192923076	0.999976685196759
AC106865.2	11.3368326207099	0.393704548023563	0.651201816484745	0.604581464696799	0.545457125402771	0.999976685196759
TLR2	151.761112705622	1.27611456004441	0.4686976627975	2.72268172285671	0.00647544092089893	0.999976685196759
RNF175	6.12846043791277	-0.389286364269897	0.527781408832811	-0.737590141969578	0.460763547703049	0.999976685196759
AC020703.1	1.51775537160909	-1.45572682678662	1.14796397626403	-1.26809451941531	0.204764198486046	0.999976685196759
SFRP2	0.125846154761928	1.70961693250523	4.04332925092711	0.42282407056344	0.672423624334167	0.999976685196759
AC079298.3	0.871568346347462	1.0464962273608	1.33875311699063	0.781694708366544	0.434394012264198	0.999976685196759
DCHS2	0.95643571097791	-0.750983197738268	1.34060129300552	-0.56018385306389	0.575354039527893	0.999976685196759
PLRG1	8.26197244042692	0.365577106722634	0.450086215088746	0.812237954567329	0.416655104848979	0.999976685196759
LRAT	0.21730587634531	2.04818849527198	4.03420998372639	0.507704979050217	0.611660256114553	0.999976685196759
RBM46	0.497797438392869	-1.18466307665237	2.29702372420219	-0.51573828522987	0.606037211183549	0.999976685196759
AC097467.3	0.555856583768702	-0.034971533939733	1.55233011530418	-0.022528412993444	0.982026447457031	0.999976685196759
NPY2R	0.0777507998009881	0.813885338245616	4.06231637584402	0.200350062118566	0.841206812243303	0.999976685196759
MAP9	9.22636870275016	0.000634727767741901	0.502413516281827	0.00126335726880774	0.998991987008584	0.999976685196759
AC107208.1	0.335367260605396	-0.121110029218094	2.31334857799689	-0.0523526935672451	0.958247667453846	0.999976685196759
GUCY1A1	19.3111634266544	-0.561130583006174	0.478239382535075	-1.17332575170139	0.240665199254264	0.999976685196759
AC104083.1	1.54873522561373	0.386280974480896	0.840958452939005	0.459334195560923	0.64599419515413	0.999976685196759
GUCY1B1	7.06047142914637	0.656115954006298	0.563273089266894	1.16482744606216	0.244088846780868	0.999976685196759
TDO2	0.200179931688993	-0.0235023940677242	4.05745567462424	-0.00579239699763343	0.995378361709658	0.999976685196759
CTSO	5.17096138650712	-0.176252897577585	0.495051093736615	-0.356029710483496	0.721818315329668	0.999976685196759
PDGFC	55.1216228376263	-0.164532162454594	0.442454043857276	-0.371862716001456	0.709995065934645	0.999976685196759
AC092608.1	0.0717713706738343	-0.29733882326276	4.06055713708866	-0.0732261148468769	0.941626185525471	0.999976685196759
GLRB	6.81831569132931	0.383775951013917	0.54309429853705	0.706646989386016	0.479785880089274	0.999976685196759
GRIA2	23.7294256084701	0.106512583086873	0.462075524059186	0.230509034867707	0.81769624369317	0.999976685196759
AC093817.2	0.646012254458461	-0.278738892578403	1.24999516752498	-0.222991976145246	0.823541751396192	0.999976685196759
LINC02433	0.183508666398501	1.62676610240782	4.04806078791663	0.401863061756306	0.687784808723102	0.999976685196759
AC017037.5	0.106343099566942	-0.0985439813611333	4.06231757536699	-0.0242580693244375	0.980646759111526	0.999976685196759
AC084740.1	0.595121949051053	-0.182525240340288	1.88910532656436	-0.0966199384299229	0.923028221998839	0.999976685196759
GASK1B	36.1937373305491	0.381810479810216	0.243815728011686	1.56597969673193	0.117353370404377	0.999976685196759
FAM198B-AS1	14.527045661968	-0.0526936591834887	0.333043623282887	-0.158218490010633	0.874284634343023	0.999976685196759
AC098679.6	8.35411705777825	7.22340135816255e-05	0.483089297909158	0.000149525178666261	0.999880696168935	0.999976685196759
AC098679.1	3.09117503037341	0.0687291388762631	0.69682003605127	0.0986325526254044	0.921430022775373	0.999976685196759
TMEM144	19.3321959133869	0.223432174526556	0.290358199994332	0.769505302522599	0.441593397924568	0.999976685196759
AC098679.5	0.418068436475173	1.75898938162158	1.56000145617401	1.12755624339967	0.259507374947081	0.999976685196759
RXFP1	1.83086390425171	-0.175391833979452	0.970201691737017	-0.180778734435554	0.856541255539617	0.999976685196759
C4orf46	0.674904759507361	-1.74505206261788	1.79920884042667	-0.969899671126589	0.332096504019683	0.999976685196759
ETFDH	7.78075875194082	0.64573780323506	0.383858533736724	1.68222859851268	0.0925245205525348	0.999976685196759
PPID	11.5422949451394	-0.298267326653172	0.421947753406834	-0.706882129943675	0.479639730010895	0.999976685196759
FNIP2	67.4115662255378	0.278187719966513	0.267188573042341	1.04116623251859	0.297798404594691	0.999976685196759
C4orf45	1.19715762975145	-0.0856826297505121	1.14308307350995	-0.0749574827378164	0.94024854053837	0.999976685196759
RAPGEF2	146.199155503203	0.367834604252716	0.318670580873785	1.15427851307806	0.248386002763975	0.999976685196759
LINC02233	0.0688780722531005	-0.0988633001581967	4.06169443759987	-0.0243404080924947	0.98058108167234	0.999976685196759
FSTL5	8.01977356045571	-0.177868861099491	0.493703806553149	-0.360274437301392	0.718641913669358	0.999976685196759
AC021134.1	2.00212838555475	0.267623008446823	0.89317683067941	0.299630486656545	0.764459027012365	0.999976685196759
AC021134.2	0.259492407316875	-0.101816588472371	2.91590801751112	-0.0349176269830612	0.972145424883816	0.999976685196759
AC022272.1	0.469671807520427	-1.50966755150821	1.88887936187018	-0.799239793701536	0.424151381770902	0.999976685196759
NAF1	14.7764979744508	0.330563038241492	0.337926318053213	0.978210398485265	0.32797027455386	0.999976685196759
NPY1R	3.38046261413255	0.194293891987618	0.809218616580274	0.2401006205328	0.810252253165722	0.999976685196759
NPY5R	0.182978203415709	-0.118667772605429	3.82737036089368	-0.0310050403843648	0.975265519961318	0.999976685196759
TMA16	11.5469527753941	-0.144655113740087	0.333707112337058	-0.433479264876978	0.664666626665782	0.999976685196759
MARCH1	169.573633687426	0.512965491044413	0.356143576409826	1.44033340771006	0.149773094024332	0.999976685196759
AC093788.1	0.139991609383788	0.653220355405641	4.06193195535836	0.160815189073745	0.872238961794918	0.999976685196759
SMIM31	0.0623804589182761	-0.218081588163217	4.05877333693931	-0.0537309108095379	0.95714955510123	0.999976685196759
TRIM61	0.736333930669288	0.887418481201371	1.31036842382556	0.677228224571067	0.498261162545928	0.999976685196759
FAM218A	0.163567811046671	0.756994208738757	3.91452938544098	0.193380642780251	0.846660874128018	0.999976685196759
TRIM60	0.173709684411269	-0.808071626384614	4.0531790895393	-0.199367362885626	0.841975388634516	0.999976685196759
TRIM75P	0.0257305268935457	0.1384491555231	4.06161239530358	0.0340872397580793	0.972807583770889	0.999976685196759
TMEM192	9.6735339068031	0.346840793308475	0.381939616130724	0.908103738549509	0.363823415454448	0.999976685196759
KLHL2	63.1476925418089	0.957684098688545	0.529302306349067	1.80933294112073	0.0703992943125436	0.999976685196759
GK3P	0.188527820545102	0.578176490106867	4.05956875118615	0.142423130520436	0.88674579310368	0.999976685196759
MSMO1	8.33564182634943	-0.594640160430457	0.455685669386635	-1.30493495929082	0.191914995893313	0.999976685196759
CPE	26.5813609448439	0.219751865131698	0.479951840343594	0.457862324216487	0.6470513561494	0.999976685196759
AC080079.2	0.0374650273138413	0.313198646455887	4.06231587926162	0.0770985456977352	0.938545149923718	0.999976685196759
TLL1	0.544863224361387	1.61950398908027	1.83169936232903	0.884153820428835	0.376613183123113	0.999976685196759
AC097487.1	0.0410255187758212	0.920027194497773	4.06166751811253	0.226514649560807	0.820801166605188	0.999976685196759
SPOCK3	15.9650740199374	0.201328521038588	0.496505781279665	0.405490789089495	0.685116787636627	0.999976685196759
AC116634.1	0.10597647785107	0.546304969153754	4.06089679509321	0.134528158857387	0.892984945919314	0.999976685196759
ANXA10	0.256169424173481	-0.224946752190174	2.43359345967641	-0.0924339894552824	0.926353235334268	0.999976685196759
AC068989.1	1.70670229097993	0.89738209473882	1.05946168428142	0.847017035210167	0.396985626315936	0.999976685196759
DDX60	19.015843124586	0.354113705201429	0.342220840128598	1.03475201880856	0.30078473584287	0.999976685196759
DDX60L	43.8733784448292	0.427045736366518	0.262226227964347	1.62853937106772	0.103410568077179	0.999976685196759
PALLD	6.67278168152465	-0.342382466923431	0.543790830915059	-0.629621625556448	0.528942171249957	0.999976685196759
AC080188.1	0.03154015076559	0.85619009800903	4.06231901682931	0.210763875131918	0.83307152877783	0.999976685196759
CBR4	39.4357707484208	-0.183577015168203	0.277514219343124	-0.661504897308432	0.508288574997976	0.999976685196759
SH3RF1	33.842226809227	-0.0717666234283696	0.315053201017351	-0.227792078279557	0.819807885430682	0.999976685196759
AC096741.1	0.741361344962638	-1.36509243186713	1.36474186321502	-1.00025687542939	0.317186211161828	0.999976685196759
NEK1	32.4064490620411	-0.0471134968820021	0.219984742826268	-0.214167111212843	0.830416742479648	0.999976685196759
AC084724.1	0.20126342461336	-1.35037393524128	4.04209827105362	-0.334077462913658	0.738321106019894	0.999976685196759
CLCN3	35.3007838346983	0.0605902211796967	0.253729499497106	0.238798489335245	0.811261841684773	0.999976685196759
HPF1	7.51992038436994	0.558052472817669	0.382251945143204	1.4599074770139	0.144315504026416	0.999976685196759
LINC02275	0.246100512104995	1.03064270189353	3.52443435697768	0.292427833094142	0.769959530063515	0.999976685196759
AC079768.2	0.0374650273138413	0.313198646455887	4.06231587926162	0.0770985456977352	0.938545149923718	0.999976685196759
MFAP3L	2.02959197286485	-0.277069745198775	0.836018323867942	-0.331415876050274	0.74033037451278	0.999976685196759
AADAT	0.568923079685862	-1.88574659336926	1.67211351830063	-1.12776230365373	0.259420317383459	0.999976685196759
LINC02174	0.0630984205067173	0.251624959913928	4.05995017818155	0.0619773516596774	0.950580868078063	0.999976685196759
GALNTL6	15.9904349259126	-0.51777137233446	0.680430257963337	-0.760947012974192	0.4466887165286	0.999976685196759
AC105285.1	5.20574749156207	-0.856164642378715	0.642529541096144	-1.33249070683678	0.182698993213526	0.999976685196759
GALNT7	36.0079764534082	0.00418926011532968	0.23747063700745	0.0176411710016942	0.985925112070175	0.999976685196759
AC097534.1	0.221305186631791	0.521801650391844	3.60185818735334	0.144870126265372	0.88481341335907	0.999976685196759
HMGB2	4.91908597745048	0.603141812156225	0.563896825674199	1.06959604079187	0.284801178075856	0.999976685196759
AC097534.2	1.8790077100516	1.6523293004833	1.07505876777621	1.53696648965636	0.124301515687816	0.999976685196759
SAP30	9.32281467012342	0.250216180905774	0.501358703456527	0.499076168780364	0.617725725500542	0.999976685196759
SCRG1	5.97439099795034	0.129109908900022	0.799601534527331	0.161467810309222	0.871724962310672	0.999976685196759
AC093849.4	3.10628744258044	1.07125948700971	0.738131960597955	1.45131161390423	0.146693108771143	0.999976685196759
AC093849.3	0.46625298723636	1.21232135461366	1.97658267346374	0.613342093345988	0.539650166105003	0.999976685196759
AC093849.1	0.040398654153038	0.309166472809904	4.06231901682931	0.0761059068795666	0.93933484076282	0.999976685196759
HAND2-AS1	0.0775430259304144	0.47656973197908	4.06231781507601	0.117314733527358	0.906610649984853	0.999976685196759
LINC02269	0.143961813387021	-0.297288255984418	4.04658039131514	-0.0734665389627413	0.941434870136702	0.999976685196759
AC106895.1	0.0918984941432448	-0.312610309638475	4.05974496697147	-0.0770024501986585	0.938621595780548	0.999976685196759
AC106895.2	0.043402535182632	0.268473536256655	4.06231876117901	0.0660887419328796	0.947307173892262	0.999976685196759
LINC02268	0.0623804589182761	-0.218081588163217	4.05877333693931	-0.0537309108095379	0.95714955510123	0.999976685196759
FBXO8	7.8056265913505	-0.352676511089939	0.413531012373381	-0.852841747142058	0.393747069464399	0.999976685196759
CEP44	11.1153692106219	-0.182990378518149	0.384225701308299	-0.476257517118355	0.633890927280429	0.999976685196759
HPGD	0.0759842578164554	0.707548748219095	4.06231901682931	0.174173605097944	0.861729028540922	0.999976685196759
GLRA3	2.21378538495862	0.12983073764865	0.728760364042186	0.178152852507679	0.858602935563367	0.999976685196759
ADAM29	0.161031556219423	-0.571154545839959	3.91825955101015	-0.145767409842136	0.884105004229421	0.999976685196759
AC105914.2	0.0410255187758212	0.920027194497773	4.06166751811253	0.226514649560807	0.820801166605188	0.999976685196759
AC022325.2	0.385025284383869	-0.457583489654107	2.59276224584174	-0.176484940101229	0.859912979044061	0.999976685196759
AC095050.1	0.0343482646183561	0.875074047550665	4.06219321054474	0.215419110366077	0.82944057182699	0.999976685196759
GPM6A	66.1234562188067	-0.0539404442898419	0.373050803784609	-0.14459275718646	0.885032416064491	0.999976685196759
AC097537.1	0.30118837871589	0.568267910688567	2.83036515445812	0.200775475840453	0.840874139888319	0.999976685196759
WDR17	7.0712690099768	0.116957647157429	0.463575341151169	0.252294798224158	0.800813208536307	0.999976685196759
SPATA4	0.0653140857574727	-0.220630949979223	4.05858816063983	-0.0543615023861995	0.956647150123013	0.999976685196759
ASB5	0.0592636962227908	0.325033248591659	4.05888961115977	0.0800793516773632	0.936174144973479	0.999976685196759
AC019163.1	2.84794721196771	0.122096554981348	0.764146532038191	0.159781599290496	0.873053119480969	0.999976685196759
SPCS3	35.0473888118276	0.223294773931034	0.323571675427165	0.69009369759034	0.490135266276208	0.999976685196759
AC093801.1	0.114261082490242	0.853901451630566	4.06231901682931	0.210200490924774	0.833511196420422	0.999976685196759
VEGFC	0.388303442516439	1.86248372265852	3.19626132804489	0.582706960259027	0.560090586882162	0.999976685196759
AC097518.2	0.423843663252267	0.301017303546628	2.28727921953436	0.131604965837056	0.895296757523858	0.999976685196759
NEIL3	0.0374650273138413	0.313198646455887	4.06231587926162	0.0770985456977352	0.938545149923718	0.999976685196759
AGA	2.27957801706318	-0.248919091262689	0.754945512133026	-0.329717956146785	0.741613084750964	0.999976685196759
AC078881.1	10.988460993716	0.117131978119941	0.428770915313547	0.273180791738838	0.784714244582221	0.999976685196759
LINC01098	0.63136021828231	-0.188792231001668	1.49001597598463	-0.126704836756472	0.899174017517867	0.999976685196759
LINC01099	0.163012031273932	0.369363278926516	4.06222049382912	0.0909264476134696	0.927551035078382	0.999976685196759
AC108169.1	0.152358606052306	-0.0818461418249397	4.05960900281569	-0.0201610898409606	0.983914867380405	0.999976685196759
AC104803.1	0.0249154316044347	-0.219096536442867	4.06036300210805	-0.0539598396323474	0.956967160930069	0.999976685196759
LINC00290	0.117828798417561	0.97909447608149	4.06231901682931	0.241018608342997	0.809540694219365	0.999976685196759
LINC02500	0.0918952238615195	-0.408348329459378	4.05911627682915	-0.100600303516894	0.91986775575845	0.999976685196759
TEMN3-AS1	0.0651535746143183	-0.138468470286179	4.0615835984739	-0.0340922369142438	0.97280359893322	0.999976685196759
TENM3-AS1	0.378465868670384	-0.422150380387711	1.69204720692573	-0.24949089993459	0.802981079199758	0.999976685196759
TENM3	7.73386311162741	-0.103763178433896	0.602992757068549	-0.172080306467263	0.863374394970269	0.999976685196759
AC079766.1	0.152007257780808	1.15613450774413	3.95545199760691	0.292288848011201	0.770065784712009	0.999976685196759
DCTD	7.12182187657065	-0.293720768570591	0.430417070417425	-0.682409664388395	0.494979946426737	0.999976685196759
AC019193.3	0.0484926886788875	-0.358409272375269	4.05825161076329	-0.0883161781848852	0.929625380866687	0.999976685196759
WWC2-AS2	0.19850514824201	1.04801603384808	3.70897547297092	0.282562136494424	0.777512508604133	0.999976685196759
WWC2	52.5306343307627	0.104876875763413	0.21674699129597	0.483867735078282	0.628479739938011	0.999976685196759
WWC2-AS1	0.137318975250328	-0.20980764127203	4.05665836373377	-0.0517193272047987	0.958752336966097	0.999976685196759
CDKN2AIP	3.41028143227959	0.20066725986578	0.641624914618646	0.312748547155541	0.754471709053016	0.999976685196759
AC107214.1	3.0850243760259	-0.00502609133577823	0.69834112707568	-0.00719718650514701	0.994257525582578	0.999976685196759
ING2	1.86224345558201	-0.582640444907846	0.923011658547983	-0.631238445919974	0.527884627450795	0.999976685196759
AC107214.2	0.0744262632349291	1.0400761321544	4.0622622787586	0.256033722291373	0.79792479831486	0.999976685196759
RWDD4	3.82777180065654	0.00561888233638624	0.572681825749315	0.00981152549940679	0.992171660886826	0.999976685196759
TRAPPC11	23.7114469934641	-0.207697059492558	0.272893412998896	-0.761092241876128	0.446601973995439	0.999976685196759
AC108477.2	0.0257305268935457	0.1384491555231	4.06161239530358	0.0340872397580793	0.972807583770889	0.999976685196759
STOX2	4.54222357721543	0.554024437341871	0.617993348306945	0.896489321219519	0.369991481157373	0.999976685196759
ENPP6	0.121985481936783	-0.318306312955765	4.05606725005454	-0.0784765866373357	0.937448953931485	0.999976685196759
LINC02363	0.533647923806691	0.543981664809434	1.73179989785929	0.314113463964203	0.753434863936863	0.999976685196759
LINC02362	0.389935800674694	1.055166702495	2.32045622446231	0.4547238130896	0.649307946916462	0.999976685196759
IRF2	34.5185314975118	0.0861588132110369	0.239215884793236	0.360171789116377	0.718718669992044	0.999976685196759
AC099343.2	0.255504274879519	0.500369992106832	3.54536667946323	0.141133495444987	0.887764482938047	0.999976685196759
AC099343.3	1.03855003174024	-0.535187451039872	1.03713804168757	-0.516023354199839	0.60583809802766	0.999976685196759
AC099343.4	0.0592636962227908	0.325033248591659	4.05888961115977	0.0800793516773632	0.936174144973479	0.999976685196759
LINC02427	0.799932672128041	-1.57980199027162	1.20821146233457	-1.30755421507014	0.191024554852739	0.999976685196759
LINC02365	0.163848955752324	0.13885433784567	4.06078097479898	0.0341939983238184	0.972722452387851	0.999976685196759
CASP3	6.20672650195502	0.00146836496820709	0.447093627252776	0.00328424490688818	0.997379556405699	0.999976685196759
PRIMPOL	12.9939383233478	-0.322651179040374	0.330144793055451	-0.977302037855197	0.328419644509974	0.999976685196759
CENPU	0.754940535718882	-0.751175065320119	1.53054283741531	-0.490789964813175	0.623575008421997	0.999976685196759
ACSL1	62.7889525337195	2.35539031448512	0.640521769101614	3.67729939575474	0.000235716317991885	0.5577048083688
AC084871.1	1.82656647963278	0.88714587547525	1.07809425711595	0.82288340710439	0.410574299430726	0.999976685196759
MIR3945HG	0.0410255187758212	0.920027194497773	4.06166751811253	0.226514649560807	0.820801166605188	0.999976685196759
SLC25A4	11.1664238440396	-0.365535935872746	0.621162574449652	-0.588470637009337	0.55621643715659	0.999976685196759
CFAP97	13.7237755543818	0.323728179966266	0.309788137144092	1.04499863342311	0.296023601125798	0.999976685196759
SNX25	18.9333564125868	-0.279037444625917	0.336887363988301	-0.828281124357065	0.407511310067214	0.999976685196759
LRP2BP	1.84536154275451	0.0309814018083336	0.794726186838821	0.0389837434847444	0.968903349581094	0.999976685196759
AC112722.1	1.25751143282005	-1.12589955480555	1.22904960099155	-0.916073325191445	0.359628437499927	0.999976685196759
ANKRD37	2.77475141555073	-0.170676808780806	0.82314561078681	-0.207347043517202	0.835738836934571	0.999976685196759
UFSP2	8.42442808027308	0.248279992822759	0.363728272416969	0.682597454338489	0.494861243121828	0.999976685196759
C4orf47	0.351243740720208	-0.369333032311541	3.24082908698083	-0.113962514652574	0.909267508769549	0.999976685196759
CCDC110	0.309970795323218	1.02038399833966	2.00725097316629	0.508348986738855	0.611208621448634	0.999976685196759
AC106897.1	0.208001854246985	1.51276519069731	3.00032320478747	0.504200743534385	0.61412031798937	0.999976685196759
PDLIM3	0.114391167913384	-0.203253277959767	4.06231614992368	-0.050033840414805	0.960095421331416	0.999976685196759
SORBS2	6.71500467536543	-0.384995587241375	0.608154469365874	-0.633055591357919	0.526697340931817	0.999976685196759
TLR3	7.76208834151285	-0.121632240070509	0.428144186516596	-0.284091770718916	0.776340053283862	0.999976685196759
FAM149A	111.765285420245	0.175162761427909	0.30616163232683	0.57212512259185	0.567237210320218	0.999976685196759
CYP4V2	8.60981619958635	0.513689108411224	0.42568625302319	1.20673172967895	0.227535475359345	0.999976685196759
KLKB1	1.59959705076712	0.390844189370986	0.892577025120597	0.437882869904901	0.661471193909974	0.999976685196759
F11	0.205153267128507	-0.149415707289272	4.0611509423891	-0.036791468578455	0.970651276532803	0.999976685196759
F11-AS1	0.691204362772441	-0.734010749903921	1.36365905391295	-0.538265593439735	0.590393701339496	0.999976685196759
MTNR1A	0.207143391853057	0.687874187952033	4.062315865416	0.169330552015455	0.865536645923686	0.999976685196759
FAT1	0.52072803095957	0.359751646185545	1.44799967937311	0.248447324478203	0.803788321466747	0.999976685196759
AC110772.2	0.040077998616573	0.494398318929827	4.06231901682931	0.121703469590065	0.903133865331806	0.999976685196759
AC097652.1	0.0835058710941299	-0.0830490918048221	4.06026624482306	-0.0204541000016222	0.983681127299879	0.999976685196759
LINC02514	0.03154015076559	0.85619009800903	4.06231901682931	0.210763875131918	0.83307152877783	0.999976685196759
LINC02515	0.0889189011246413	0.193232885466664	4.06043708610299	0.0475891834719004	0.962043652602541	0.999976685196759
LINC02492	0.0230204218901443	0.0823289263369496	4.0612284652252	0.0202719268423094	0.9838264503185	0.999976685196759
AC097521.1	0.0484926886788875	-0.358409272375269	4.05825161076329	-0.0883161781848852	0.929625380866687	0.999976685196759
AC108073.3	0.0688780722531005	-0.0988633001581967	4.06169443759987	-0.0243404080924947	0.98058108167234	0.999976685196759
ZFP42	0.0343482646183561	0.875074047550665	4.06219321054474	0.215419110366077	0.82944057182699	0.999976685196759
AC138781.1	0.0651535746143183	-0.138468470286179	4.0615835984739	-0.0340922369142438	0.97280359893322	0.999976685196759
LINC01060	0.37296104321804	0.477970987096579	2.33776570043971	0.204456326400322	0.837996917557787	0.999976685196759
AC093909.2	0.090762099215123	0.400638072680633	4.06231901682931	0.0986229961312434	0.921437610758805	0.999976685196759
AF250324.1	0.0506459584979805	-0.396573256295955	4.05851766249525	-0.0977138180180136	0.922159542876242	0.999976685196759
FRG1-DT	8.17309984624649	0.183184979297893	0.468671305466003	0.390860240773116	0.695900544042349	0.999976685196759
FRG1	7.84774042118785	-0.49413909136197	0.433120992073231	-1.14088003215144	0.253919849917013	0.999976685196759
PLEKHG4B	0.0879373986815922	0.644280409516921	4.06231702461267	0.158599244129242	0.873984624355545	0.999976685196759
CCDC127	2.12588281717782	1.48748347753912	0.772689294516248	1.92507323201672	0.0542201972155349	0.999976685196759
SDHA	8.85841591056556	-0.120836427449567	0.373111232292211	-0.3238616717787	0.7460427628401	0.999976685196759
AC021087.1	0.0343482646183561	0.875074047550665	4.06219321054474	0.215419110366077	0.82944057182699	0.999976685196759
PDCD6	16.7948201695792	0.0280253957280042	0.293221042114615	0.0955777099961658	0.923855968984691	0.999976685196759
AHRR	0.779862836297812	-0.0395563972542811	1.28096186779852	-0.0308802301213409	0.975365056481287	0.999976685196759
EXOC3-AS1	1.05372634732654	0.253418260524993	1.23445325786693	0.205287854286915	0.837347232857436	0.999976685196759
EXOC3	8.48575487253126	0.202404941784199	0.376598375786653	0.537455694973215	0.59095288081195	0.999976685196759
AC010442.1	0.0742232155724332	-0.566110474752717	4.05585358680039	-0.139578626949232	0.888992928513112	0.999976685196759
SLC9A3-AS1	0.9520327383706	0.117024919563384	1.1545314927692	0.101361392301819	0.919263583062535	0.999976685196759
CEP72	1.78903143786422	-0.219402156279137	0.843031075625071	-0.260253936803527	0.794667901660845	0.999976685196759
TPPP	2.91056362338646	0.964114056381922	0.708918424729311	1.35997883924381	0.173836620302949	0.999976685196759
AC026740.1	0.0653140857574727	-0.220630949979223	4.05858816063983	-0.0543615023861995	0.956647150123013	0.999976685196759
ZDHHC11B	0.764529113196321	0.499243543205859	1.42805267524841	0.349597428623574	0.726640840971993	0.999976685196759
AC026740.3	0.0249154316044347	-0.219096536442867	4.06036300210805	-0.0539598396323474	0.956967160930069	0.999976685196759
ZDHHC11	0.650365551384016	-1.89187752612002	1.43366357534463	-1.31961051299308	0.186965091035017	0.999976685196759
BRD9	7.13450739876033	-0.618033635225013	0.417239592517804	-1.48124398141493	0.13854157009314	0.999976685196759
TRIP13	0.163247155510206	0.867334053698908	3.90900464173147	0.221881049830303	0.824406482902639	0.999976685196759
AC122719.3	0.071618149382163	0.992143683051613	4.06121782546928	0.24429708665946	0.807000739643789	0.999976685196759
AC122719.1	0.0484926886788875	-0.358409272375269	4.05825161076329	-0.0883161781848852	0.929625380866687	0.999976685196759
NKD2	0.0230204218901443	0.0823289263369496	4.0612284652252	0.0202719268423094	0.9838264503185	0.999976685196759
SLC12A7	5.03839984841474	0.196227193683762	0.493167335983234	0.397891708080264	0.690710012503331	0.999976685196759
CLPTM1L	5.24859334902884	-0.260769608758868	0.467629279113034	-0.557641748295738	0.577089042436093	0.999976685196759
AC026748.3	0.357457362177663	0.346624040541282	1.771966976092	0.195615406617649	0.84491120051583	0.999976685196759
LINC01511	0.0257305268935457	0.1384491555231	4.06161239530358	0.0340872397580793	0.972807583770889	0.999976685196759
LPCAT1	7.64983245086888	0.225866290821127	0.434617088843727	0.519690312734897	0.603279439857534	0.999976685196759
AC091849.2	0.0249154316044347	-0.219096536442867	4.06036300210805	-0.0539598396323474	0.956967160930069	0.999976685196759
AC026412.3	0.354751507192249	0.415783725018453	2.34028418155815	0.177663776175091	0.85898703502365	0.999976685196759
MRPL36	1.83191249397257	-0.258254657512882	0.903426332898012	-0.285861334907576	0.774984328774319	0.999976685196759
NDUFS6	10.3191964491671	-0.434223820789089	0.439749907416104	-0.987433569549826	0.323430134265148	0.999976685196759
AC124852.1	2.53748871048905	0.063531751031414	0.892345718148344	0.0711963421119397	0.943241492602829	0.999976685196759
LSINCT5	0.155915673829441	-0.0825765300357209	4.06052991467136	-0.020336392483493	0.983775024780117	0.999976685196759
AC094105.2	0.090762099215123	0.400638072680633	4.06231901682931	0.0986229961312434	0.921437610758805	0.999976685196759
LINC01019	0.03154015076559	0.85619009800903	4.06231901682931	0.210763875131918	0.83307152877783	0.999976685196759
AC106799.2	0.30998801150262	-0.0235683978584733	2.70467519950375	-0.00871394756117026	0.993047363766359	0.999976685196759
LINC01020	0.065898479234497	0.428652550244574	4.06231901682931	0.105519174754311	0.915963855670864	0.999976685196759
AC022424.1	0.043402535182632	0.268473536256655	4.06231876117901	0.0660887419328796	0.947307173892262	0.999976685196759
ADAMTS16	0.515027786906184	0.377905082425602	1.93839096105175	0.194958132811636	0.845425723821739	0.999976685196759
AC091978.1	0.929622943215929	-2.49587730308478	1.22497460413899	-2.03749309957254	0.0416006527429437	0.999976685196759
ICE1	26.6709462539004	0.10078696427625	0.246093046063462	0.409548200928276	0.682137401460518	0.999976685196759
AC010266.2	0.103481326694534	0.622312677444875	4.06162646780363	0.153217604419787	0.878226675267749	0.999976685196759
LINC02145	1.32813336596934	-0.609393860227567	1.01658182501291	-0.599453821850322	0.548870295125283	0.999976685196759
MED10	8.76380750593596	-0.598541081774256	0.392838687315038	-1.52363069397555	0.127600991214872	0.999976685196759
AC093307.1	0.0775430259304144	0.47656973197908	4.06231781507601	0.117314733527358	0.906610649984853	0.999976685196759
UBE2QL1	3.31035108745853	0.610251355026674	0.880076764601427	0.693406961270075	0.488054194872026	0.999976685196759
LINC01018	0.18228139120399	0.778546973064788	4.06214676323171	0.191658996694005	0.848009326370915	0.999976685196759
NSUN2	13.5061545831895	-0.0620466973736733	0.347370285857197	-0.178618321427701	0.858237407426743	0.999976685196759
SRD5A1	5.97942673747421	-0.160134849855335	0.44373126636158	-0.360882502529914	0.718187284362163	0.999976685196759
LINC02102	0.255460708901712	0.94303705318784	2.87317541497152	0.328221189793658	0.74274442737543	0.999976685196759
TENT4A	19.4051085940438	0.0953250303544872	0.329389843963049	0.289398814509839	0.772276202088667	0.999976685196759
LINC02236	0.370182846817435	1.81856623020241	2.22619991615505	0.816892596664596	0.413989808980305	0.999976685196759
LINC02196	0.700015839212422	1.09535171466976	1.37932668779657	0.794120583876719	0.427125235557431	0.999976685196759
AC091951.4	0.0257305268935457	0.1384491555231	4.06161239530358	0.0340872397580793	0.972807583770889	0.999976685196759
LINC02142	0.0759842578164554	0.707548748219095	4.06231901682931	0.174173605097944	0.861729028540922	0.999976685196759
ADCY2	7.50340380570907	-0.0455593877287632	0.527325793665212	-0.0863970400766853	0.931150799810763	0.999976685196759
AC093305.1	0.182957611726954	1.78013065802675	4.04027302974126	0.440596624268422	0.659505047141793	0.999976685196759
C5orf49	0.296097967242281	1.07677750215972	2.41691622280555	0.445517098192918	0.655946106253091	0.999976685196759
MTRR	8.51726500721571	0.531450027610988	0.404429291398723	1.31407402706407	0.188821293645428	0.999976685196759
FASTKD3	1.92676055276525	0.622746695739409	0.763153418703192	0.81601769772273	0.414490013731861	0.999976685196759
AC091912.3	0.419988128366666	-0.503460003533974	2.35316960020103	-0.21394973124375	0.830586258082292	0.999976685196759
LINC02226	0.0230204218901443	0.0823289263369496	4.0612284652252	0.0202719268423094	0.9838264503185	0.999976685196759
AC091965.1	0.043402535182632	0.268473536256655	4.06231876117901	0.0660887419328796	0.947307173892262	0.999976685196759
AC091965.4	0.0230204218901443	0.0823289263369496	4.0612284652252	0.0202719268423094	0.9838264503185	0.999976685196759
MIR4458HG	0.729927125902503	-0.441344974303425	1.46839258059644	-0.300563337172513	0.763747492085475	0.999976685196759
AC021088.1	0.0249154316044347	-0.219096536442867	4.06036300210805	-0.0539598396323474	0.956967160930069	0.999976685196759
SEMA5A	2.16734001099464	-1.12128050707296	0.910424904659167	-1.23160131201895	0.218098050602962	0.999976685196759
AC091906.1	0.043402535182632	0.268473536256655	4.06231876117901	0.0660887419328796	0.947307173892262	0.999976685196759
SNHG18	0.212503063277595	-0.131120402998864	4.05581454696152	-0.0323289937152316	0.974209687643519	0.999976685196759
LINC02112	0.510608301308588	-0.958531142269241	1.56223687107226	-0.613563256647081	0.539503970146769	0.999976685196759
AC034229.1	0.0484926886788875	-0.358409272375269	4.05825161076329	-0.0883161781848852	0.929625380866687	0.999976685196759
AC034229.4	0.0690612656704329	-0.135663815397321	4.05946204926348	-0.033419160901365	0.973340330006532	0.999976685196759
ATPSCKMT	7.40795448987605	-0.964326974981349	0.470628652663602	-2.04901883793853	0.040460272906335	0.999976685196759
AC012640.1	0.14687732125068	0.694832167040224	4.05906596619381	0.171180309171415	0.86408198996737	0.999976685196759
CCT5	12.3581656311263	0.44981423736011	0.458253056982215	0.981584804523339	0.326304436564269	0.999976685196759
AC012640.4	0.0905503699843239	0.815729257599632	4.06204044840975	0.200817610745108	0.840841192054816	0.999976685196759
CMBL	1.18922732421897	-0.921365144500911	0.954921769796061	-0.964859293864127	0.334615292390802	0.999976685196759
AC012640.2	0.0504723713677509	0.66181294828373	4.06231901682931	0.162915060472105	0.870585312709181	0.999976685196759
MARCH6	53.2645018513515	0.152839049705779	0.174805720021525	0.874336661792068	0.381934939394335	0.999976685196759
ROPN1L	0.0888913428319255	-0.424708968804233	4.05572355761839	-0.10471842145317	0.916599244125296	0.999976685196759
LINC01513	0.0249154316044347	-0.219096536442867	4.06036300210805	-0.0539598396323474	0.956967160930069	0.999976685196759
ANKRD33B	1.3372190117533	-1.04434936776405	1.09851174054777	-0.950694771130341	0.341759343328312	0.999976685196759
ANKRD33B-AS1	0.0410255187758212	0.920027194497773	4.06166751811253	0.226514649560807	0.820801166605188	0.999976685196759
DAP	19.9764465947848	-0.123890440710112	0.250363503107308	-0.494842256049641	0.620711473843126	0.999976685196759
AC012629.2	0.0506459584979805	-0.396573256295955	4.05851766249525	-0.0977138180180136	0.922159542876242	0.999976685196759
CTNND2	30.6831763460223	-0.253730443718754	0.521020237522305	-0.486987693463427	0.626267052154756	0.999976685196759
LINC01194	0.131052053848815	-0.046641858489019	4.06178194130146	-0.0114831025306283	0.990838011133623	0.999976685196759
LINC02220	0.0374650273138413	0.313198646455887	4.06231587926162	0.0770985456977352	0.938545149923718	0.999976685196759
DNAH5	0.526355126834553	0.707612788009223	1.60012233631513	0.442224179957867	0.658326990344318	0.999976685196759
AC016576.1	0.234212395371223	-0.11260054807841	3.56207639954811	-0.031610930100403	0.974782326787312	0.999976685196759
TRIO	152.383375913103	-0.223811668933826	0.182348077191111	-1.22738705217746	0.219677150546976	0.999976685196759
AC016549.1	0.0249154316044347	-0.219096536442867	4.06036300210805	-0.0539598396323474	0.956967160930069	0.999976685196759
OTULINL	59.1738253503943	-0.662716746959926	0.315394612929528	-2.10123039453436	0.0356207465098463	0.999976685196759
AC010491.1	0.175792006412868	1.28120032983277	3.8106071304518	0.336219475262691	0.73670536778005	0.999976685196759
OTULIN	21.5834512687311	-0.00237784447617343	0.288741712716219	-0.00823519557948464	0.993429338860693	0.999976685196759
ANKH	34.4656449248199	-0.587167658041733	0.286971385782692	-2.04608433847953	0.0407480736030486	0.999976685196759
AC010491.2	0.10327355282396	0.291777047095897	4.06121921132943	0.0718446929143686	0.942725504891802	0.999976685196759
AC016575.1	0.185264412675369	-0.218093534311493	3.80861844529329	-0.0572631618116049	0.954335564794788	0.999976685196759
AC016575.2	0.0343482646183561	0.875074047550665	4.06219321054474	0.215419110366077	0.82944057182699	0.999976685196759
LINC02149	0.283167010532071	1.46959815790217	2.39833716661899	0.612757112868291	0.540036952351475	0.999976685196759
FBXL7	4.13343762341036	0.299787114220233	0.673047140360431	0.445417707383306	0.656017917973119	0.999976685196759
MARCH11	1.10326160691264	-1.36423955105027	1.35568197555252	-1.00631237683473	0.314265328596691	0.999976685196759
LINC02150	0.0374650273138413	0.313198646455887	4.06231587926162	0.0770985456977352	0.938545149923718	0.999976685196759
ZNF622	4.14680882786546	-0.530121604575618	0.548230002186779	-0.966969342175856	0.333559359910823	0.999976685196759
RETREG1	6.96925755218816	0.363201440141254	0.485242065225328	0.748495372041988	0.454161415513127	0.999976685196759
AC024588.1	0.243269193028459	1.18526695661957	2.43372716853907	0.487017185796988	0.626246152068009	0.999976685196759
MYO10	10.1245981131826	0.536404807705678	0.652301060186944	0.822327051794072	0.410890784510421	0.999976685196759
BASP1	48.8172578298915	0.254865711807883	0.260419338928116	0.97867429069173	0.327740939019272	0.999976685196759
BASP1-AS1	3.23854089610569	-0.77390227777397	0.705386788475844	-1.09713180118693	0.272583780353811	0.999976685196759
AC026790.1	0.190245340306697	1.33102968116594	4.05552952810082	0.328201205771826	0.742759536221399	0.999976685196759
LINC02217	1.19480802400723	-0.611511947863466	1.03945029286265	-0.588303213787512	0.556328788833987	0.999976685196759
LINC02218	0.132742469902678	1.38950739140903	4.03943919783613	0.343985222541131	0.730857399431424	0.999976685196759
LINC02223	1.09287673859301	-0.18722325565879	1.36828137000851	-0.136830961644699	0.891164409955855	0.999976685196759
LINC02100	3.11706698066131	-0.261960878746558	0.638043982649497	-0.41056868471474	0.681388829946591	0.999976685196759
AC106744.1	0.043402535182632	0.268473536256655	4.06231876117901	0.0660887419328796	0.947307173892262	0.999976685196759
CDH18	10.4492678827867	-0.0637829692821559	0.658310438362696	-0.0968888924817788	0.922814629820109	0.999976685196759
LINC02241	0.84005328859058	-1.95159548140094	1.26834743750106	-1.53869154751954	0.123879616816384	0.999976685196759
AC093274.1	0.0410255187758212	0.920027194497773	4.06166751811253	0.226514649560807	0.820801166605188	0.999976685196759
AC091946.2	0.03154015076559	0.85619009800903	4.06231901682931	0.210763875131918	0.83307152877783	0.999976685196759
AC091946.1	1.01245225423348	2.28555411757907	1.23715506671595	1.84742735900207	0.0646852270588255	0.999976685196759
CDH12	9.50420200349772	-0.404638012015303	0.668464573499411	-0.605324542326938	0.544963377491525	0.999976685196759
AC091938.1	0.30960923862104	-0.829817940491983	2.336168302481	-0.355204691207702	0.722436250516618	0.999976685196759
C5orf17	9.16056276995208	1.46053711753039	0.884025289095864	1.65214404558963	0.0985051898405311	0.999976685196759
AC114930.1	6.87118983434921	0.789775489651444	1.08172087181032	0.730110243994565	0.465322800140394	0.999976685196759
AC010387.1	0.043402535182632	0.268473536256655	4.06231876117901	0.0660887419328796	0.947307173892262	0.999976685196759
CDH10	7.64954767506743	0.0311202219893188	0.5947253707699	0.0523270462617598	0.958268103032494	0.999976685196759
AC091885.2	0.173928102467603	0.920923629304892	4.04713048230383	0.227549774669152	0.819996269565392	0.999976685196759
AC106821.2	0.0879373986815922	0.644280409516921	4.06231702461267	0.158599244129242	0.873984624355545	0.999976685196759
LINC02228	0.113449285130297	0.689974176681188	4.06231713888296	0.169847442504431	0.865130115221424	0.999976685196759
LINC02211	1.20031823116704	0.856630016724357	1.55763753315607	0.54995465792909	0.582350473533653	0.999976685196759
AC099499.1	0.0230204218901443	0.0823289263369496	4.0612284652252	0.0202719268423094	0.9838264503185	0.999976685196759
AC022140.1	0.0908139108389317	-0.145975571598344	4.06231638356135	-0.0359340725377894	0.971334927446696	0.999976685196759
AC113370.1	12.3579915879399	-1.05052395163319	0.546416372477184	-1.92257041433556	0.0545340225581175	0.999976685196759
CDH9	5.82532458489643	-0.860541349412337	0.838219295516824	-1.02663032695012	0.304594568099881	0.999976685196759
PURPL	0.452271078752659	-0.0096121776656829	1.94626951505836	-0.00493877008878426	0.996059447616108	0.999976685196759
AC008825.1	1.45756412382699	3.5332758013966	3.99323451647403	0.884815501523921	0.376256147416242	0.999976685196759
AC109472.1	0.114261082490242	0.853901451630566	4.06231901682931	0.210200490924774	0.833511196420422	0.999976685196759
LINC02109	2.97280424387344	4.03233092504436	3.55350768217053	1.13474664632816	0.256481486759403	0.999976685196759
AC099517.1	0.248895430428892	-0.374941579546838	2.92989904505527	-0.127970818714597	0.898172066423949	0.999976685196759
AC113386.1	0.343879631736676	0.663414719050585	2.01572977417726	0.329118876721145	0.742065836777978	0.999976685196759
CDH6	1.21091060348622	1.4612913823089	1.20629286030474	1.21139022736132	0.225745883020116	0.999976685196759
DROSHA	20.5969489567273	0.364031307993641	0.255572329177341	1.42437684535496	0.154337413264875	0.999976685196759
C5orf22	6.65007966141897	-0.116914531644739	0.474982547344026	-0.246144900056841	0.805570066821768	0.999976685196759
PDZD2	8.90346645696667	0.156407768273091	0.53109444525943	0.294500855110034	0.7683752100895	0.999976685196759
AC025178.1	1.87735505034397	-0.117550634911531	0.915193744129077	-0.128443442348259	0.89779805382821	0.999976685196759
GOLPH3	42.6829531783666	0.398903520641432	0.302423012003474	1.31902502391865	0.187160746737285	0.999976685196759
AC025181.2	0.250880686230656	0.316786634540525	2.88575676413655	0.109775930694322	0.912587080181053	0.999976685196759
MTMR12	10.1286270531656	-0.0179697415664676	0.382734777191639	-0.0469508982129156	0.962552361885395	0.999976685196759
ZFR	59.2125685530897	-0.131323469699198	0.185670355706504	-0.707293682933348	0.479383990402039	0.999976685196759
SUB1	29.1611932080201	0.155028657641894	0.293707570245488	0.52783337355696	0.5976149913442	0.999976685196759
NPR3	0.077746630184818	0.339864222744984	4.06231901682931	0.0836626127433616	0.933324683598565	0.999976685196759
AC010343.3	0.099138647176868	-0.931605137180364	4.04788140839775	-0.230146351434025	0.817978048199144	0.999976685196759
LINC02160	0.0604854492039856	0.055936862660997	4.06162592698437	0.0137720370281683	0.989011851637376	0.999976685196759
AC034231.1	0.382032445448882	2.30139259893189	2.16461183718141	1.06318951019347	0.287696018482506	0.999976685196759
TARS	12.5138191241262	0.00157492358053874	0.426176739419195	0.00369547052869447	0.997051447831406	0.999976685196759
ADAMTS12	1.16671320758727	1.1682712986011	1.2685618729899	0.920941519271406	0.357080960153828	0.999976685196759
SLC45A2	0.43991840213053	-0.145958599822597	1.99916533493286	-0.0730097692632803	0.941798343512062	0.999976685196759
AMACR	5.11680464695239	-0.274964187877598	0.652995154638256	-0.421081513276958	0.673695560402865	0.999976685196759
C1QTNF3	1.79216988328476	0.27198228853024	0.791406463939456	0.343669531300477	0.731094827488621	0.999976685196759
AC138409.3	0.387843643082606	0.617348669881008	1.91614813479176	0.322182120824442	0.747314728462188	0.999976685196759
RAI14	1.15696408040801	0.261559420156299	1.03772478081199	0.252050856828953	0.801001754363123	0.999976685196759
TTC23L	0.242058769557396	-1.2803200629036	2.42404287390769	-0.528175502457038	0.597377530707999	0.999976685196759
RAD1	4.02211369892903	-0.302271823180218	0.519486125902115	-0.581866979903085	0.560656283586172	0.999976685196759
BRIX1	4.81817789088975	-0.492101720389346	0.503716320587054	-0.976942180106113	0.328597778078008	0.999976685196759
DNAJC21	12.3026446732691	0.121323471565355	0.317282837534138	0.382382710985121	0.702177512450839	0.999976685196759
PRLR	0.541237877737739	1.77339360875622	2.21421793033322	0.800911953815377	0.423182619299327	0.999976685196759
SPEF2	4.92274289678542	0.00527659019769389	0.542129292851636	0.0097330844639268	0.992234244789564	0.999976685196759
AC137810.1	0.844278251019364	0.823064452062218	1.40147771658393	0.587283295569208	0.557013458093473	0.999976685196759
IL7R	6.56844405068768	1.53987024713628	0.65026642259468	2.36806052662526	0.0178816102751377	0.999976685196759
UGT3A2	0.0484926886788875	-0.358409272375269	4.05825161076329	-0.0883161781848852	0.929625380866687	0.999976685196759
LMBRD2	17.4013575156189	-0.225911036041018	0.309877172000875	-0.729034134984233	0.46598078234169	0.999976685196759
SKP2	11.6113007722519	-0.71257469963715	0.378575090167744	-1.88225458606221	0.0598014573970012	0.999976685196759
NADK2	10.4311124975405	0.017363547032639	0.393796767886346	0.0440926600942807	0.964830543492549	0.999976685196759
RANBP3L	1.17742739397815	0.415709815591647	1.00936941616789	0.411851012060486	0.680448628868264	0.999976685196759
SLC1A3	601.074330245899	1.53970454587695	0.385429436885362	3.99477673090885	6.47552469334136e-05	0.300666231036984
AC008957.2	18.1802082466715	1.25496468396999	0.525829684568472	2.38663719603409	0.0170032617504104	0.999976685196759
AC008957.1	16.0974688363563	0.624394144813662	0.405230879014388	1.54083555116118	0.123356814591894	0.999976685196759
AC026741.1	0.280966648549	-0.165980193162027	2.36200166230218	-0.070270989140732	0.943977972721609	0.999976685196759
NIPBL-DT	5.31482847316673	0.3581667904858	0.486373969881918	0.736402054108193	0.461486054950354	0.999976685196759
NIPBL	183.856622383398	-0.0366424491393151	0.162009122957197	-0.226175220694183	0.821065142298754	0.999976685196759
CPLANE1	23.9000521535265	-0.20500685455055	0.265182005953546	-0.77307980914234	0.439475149597128	0.999976685196759
AC025449.2	0.0230204218901443	0.0823289263369496	4.0612284652252	0.0202719268423094	0.9838264503185	0.999976685196759
NUP155	9.7086577025414	0.00763375874061844	0.369588691309066	0.0206547411220295	0.983521072661762	0.999976685196759
WDR70	119.018357395179	-0.179056644626133	0.158473392710372	-1.12988459175212	0.258524857351755	0.999976685196759
GDNF-AS1	0.395967908195616	-0.881377735067983	2.30908928946769	-0.381699286852249	0.702684429115369	0.999976685196759
GDNF	0.0343482646183561	0.875074047550665	4.06219321054474	0.215419110366077	0.82944057182699	0.999976685196759
AC034226.1	0.0759842578164554	0.707548748219095	4.06231901682931	0.174173605097944	0.861729028540922	0.999976685196759
LINC02119	0.0592636962227908	0.325033248591659	4.05888961115977	0.0800793516773632	0.936174144973479	0.999976685196759
EGFLAM	0.250535485000003	0.752249263333116	3.51863339052737	0.213790179266266	0.830710683715555	0.999976685196759
LIFR	3.9369277375237	0.00725524105388874	0.672701065076241	0.0107852379467639	0.991394791986262	0.999976685196759
LIFR-AS1	0.600143963975574	1.24298305446891	1.72756827838905	0.719498656011434	0.471833730021416	0.999976685196759
OSMR-AS1	0.0784905460896626	0.929335944502909	4.05989112297661	0.228906617530557	0.818941497074193	0.999976685196759
OSMR	0.814975393389316	0.578132221597388	1.13061905337504	0.511341304457579	0.609112087293715	0.999976685196759
RICTOR	92.9182102079485	0.046429872386786	0.22784504022073	0.203778288708001	0.838526759940477	0.999976685196759
AC008964.1	2.10016405821412	1.07369376733599	0.809711623017828	1.32601995181233	0.184833088744364	0.999976685196759
FYB1	283.172156238601	-0.00898400958225591	0.220720574938472	-0.0407030907053423	0.967532597612678	0.999976685196759
C9	0.826091623416383	0.921241589636262	1.42008920347519	0.648720930616074	0.516518773048408	0.999976685196759
DAB2	16.0715294322552	0.25304183471998	0.412313581142709	0.613712102372871	0.539405589567631	0.999976685196759
LINC00603	0.179594856377386	1.48185963592779	3.78890101416692	0.39110539715528	0.695719331399452	0.999976685196759
TTC33	10.5150217511013	0.185391051161026	0.363017899071338	0.510693967529666	0.609565365480279	0.999976685196759
PTGER4	2.42873740152968	-0.324470545965682	0.777854444910789	-0.417135298369215	0.676579447448672	0.999976685196759
PRKAA1	17.8947455460546	0.355947312595495	0.263054340303932	1.35313225466736	0.176013382927507	0.999976685196759
RPL37	71.4060727861054	0.523583712657748	0.46270436940472	1.13157287304494	0.257814050133573	0.999976685196759
CARD6	3.18471634500444	0.690695729224836	0.630601691577149	1.09529634704498	0.273386827356581	0.999976685196759
C7	0.284136128595177	-0.865882261791576	2.88305277175487	-0.300335210744175	0.763921477896107	0.999976685196759
MROH2B	0.0257305268935457	0.1384491555231	4.06161239530358	0.0340872397580793	0.972807583770889	0.999976685196759
C6	0.213602777329606	1.022767791612	3.63939921194557	0.28102654642969	0.77869003886477	0.999976685196759
PLCXD3	22.4343741343419	0.797542109642465	0.585204277896707	1.36284394999456	0.172931696511852	0.999976685196759
OXCT1	15.8678384267523	0.63865482646156	0.299438476405946	2.13284155772868	0.0329377258631589	0.999976685196759
AC034222.2	0.043402535182632	0.268473536256655	4.06231876117901	0.0660887419328796	0.947307173892262	0.999976685196759
C5orf51	7.90676819638816	-0.464015342307142	0.40590520031276	-1.14316185638816	0.252971395907464	0.999976685196759
FBXO4	5.63920181059669	0.676724877874523	0.493755082351741	1.37056792337468	0.170509687988545	0.999976685196759
GHR	1.45870953360914	1.75404276386887	1.02641320404488	1.7089051046465	0.0874685288127431	0.999976685196759
CCDC152	1.98636843329861	0.758453997578982	0.762594447714427	0.994570573982208	0.319945165096711	0.999976685196759
SELENOP	12.3874464092699	-0.329585999477115	0.50695436217841	-0.650129526572898	0.515608558128145	0.999976685196759
AC008945.2	0.410689234490283	0.0165155103549736	2.18644833749238	0.00755357904953526	0.99397317320929	0.999976685196759
AC008875.3	0.807914209979093	0.505340183781752	1.10804092458628	0.456066353298672	0.648342264495148	0.999976685196759
AC008875.2	0.637213257444311	-0.809116577799162	1.33698856075349	-0.605178384879499	0.545060476234299	0.999976685196759
AC008875.1	0.10327355282396	0.291777047095897	4.06121921132943	0.0718446929143686	0.942725504891802	0.999976685196759
AC025171.1	6.77887714054843	-0.155104590976818	0.400550324890391	-0.3872287234301	0.698586887442995	0.999976685196759
AC025171.3	0.407172654202362	2.07123670727538	2.6339575751852	0.786359175557238	0.431657093391228	0.999976685196759
AC025171.5	0.148609347108598	1.41753752116901	4.04904214183775	0.35009206412597	0.726269606412875	0.999976685196759
ANXA2R	0.892844970533775	0.447006325140293	1.04802124975448	0.426524104587587	0.669725987468587	0.999976685196759
AC025171.2	8.32377273378692	-0.125955458971771	0.38618976400712	-0.326149138871141	0.744311520393682	0.999976685196759
AC025171.4	0.502049367616559	0.0619083241364598	1.76571461349318	0.0350613421123497	0.972030826971626	0.999976685196759
ZNF131	23.9020728112782	0.0787724515503892	0.251795249369542	0.312843279401115	0.754399732353419	0.999976685196759
NIM1K	1.57133191241493	-0.0550338250306874	0.909346430782819	-0.0605201968883421	0.951741330541041	0.999976685196759
HMGCS1	10.7041329581143	-0.438895346154153	0.411609301382489	-1.06629112772723	0.286292058941811	0.999976685196759
AC114947.2	0.180932528865368	0.11270497169086	3.79553714297523	0.0296940768711627	0.976311035812465	0.999976685196759
CCL28	0.218986767724926	1.01715871327547	2.99587705819796	0.339519510819745	0.734218401536645	0.999976685196759
TMEM267	12.3488074308239	0.555076375416219	0.315540658722948	1.75912789705998	0.0785557875231095	0.999976685196759
AC114956.3	2.31595017457932	0.0919446285608322	0.720704511079751	0.127576041425191	0.898484492347942	0.999976685196759
C5orf34	1.88069123235722	-0.248742914363028	0.778397698043427	-0.319557618153632	0.749303706728133	0.999976685196759
AC114956.1	0.071618149382163	0.992143683051613	4.06121782546928	0.24429708665946	0.807000739643789	0.999976685196759
PAIP1	11.7420746990913	-0.00819621255325394	0.321026945237904	-0.0255312293090536	0.979631239214656	0.999976685196759
NNT-AS1	7.13668597130403	-0.35707813559007	0.449998335588162	-0.793509902927437	0.427480801941483	0.999976685196759
NNT	34.766893457434	-0.067736702147346	0.197437846812692	-0.343078610513857	0.731539322011931	0.999976685196759
FGF10	0.11253559725881	0.0510139629082965	4.06099633309996	0.0125619327681971	0.989977291391941	0.999976685196759
LINC02224	0.30449856415532	-0.262897076849092	2.41447571775519	-0.108883711240432	0.913294726370642	0.999976685196759
MRPS30-DT	5.11745267257145	-0.348274568484725	0.494936039564707	-0.703675910913721	0.48163462528419	0.999976685196759
MRPS30	5.78263804519914	0.44469074141725	0.440427310829166	1.00968021392692	0.312648524994469	0.999976685196759
AC093297.2	2.74553648825533	-1.2746676709069	0.767006250400172	-1.66187390290739	0.0965380602986056	0.999976685196759
HCN1	11.5894783914741	-0.645089404307395	0.476634166734807	-1.35342669353016	0.175919354480165	0.999976685196759
EMB	44.4501522359579	-0.129044842537487	0.259171327705743	-0.497913267180549	0.618545175721452	0.999976685196759
PARP8	137.210147518988	0.0711819547039331	0.209226697699622	0.340214492158769	0.733695005281565	0.999976685196759
AC022441.2	0.0230204218901443	0.0823289263369496	4.0612284652252	0.0202719268423094	0.9838264503185	0.999976685196759
AC022433.1	0.0979631078383664	0.539464680509263	4.05962370044458	0.132885390448919	0.894284021160945	0.999976685196759
LINC02118	0.040077998616573	0.494398318929827	4.06231901682931	0.121703469590065	0.903133865331806	0.999976685196759
AC022126.1	1.06610569380864	0.948655402600294	1.37355377313401	0.690657636530506	0.489780717707398	0.999976685196759
PELO	1.67678999627837	1.23102333388025	0.766754368664752	1.60549895010574	0.108384044050203	0.999976685196759
ITGA1	1.74806122304534	0.881671745385428	0.872981839591042	1.00995428014683	0.31251719503028	0.999976685196759
AC025180.1	0.219735080890319	0.360370468657967	4.05318729012177	0.0889103914680293	0.929153125064257	0.999976685196759
ITGA2	0.81765851095506	1.22842350557885	1.20339864587919	1.02079515361377	0.307351501016543	0.999976685196759
MOCS2	5.34027961351195	-0.0718529645087358	0.556060902759226	-0.129217796382005	0.897185314788319	0.999976685196759
AC008966.1	0.300760735882238	-1.05183732127551	2.76834515960927	-0.379951653652889	0.703981303349888	0.999976685196759
FST	0.10089968942089	0.155405019394919	4.06059423927167	0.0382714967902809	0.969471216396962	0.999976685196759
NDUFS4	37.9274347843213	0.390749288257159	0.190200356906668	2.05440880665067	0.0399361414167103	0.999976685196759
LINC02105	0.03154015076559	0.85619009800903	4.06231901682931	0.210763875131918	0.83307152877783	0.999976685196759
AC025175.1	0.113744379004698	-0.512219992965744	4.05916105207238	-0.126188635137853	0.899582607298277	0.999976685196759
ARL15	178.033484571002	-0.240718633815318	0.219170831607169	-1.09831509991608	0.272066920571942	0.999976685196759
AC025175.2	0.193726225271819	-1.05324840089692	4.04710440866714	-0.260247400250243	0.794672943411873	0.999976685196759
LINC01033	0.508291003868082	-0.390407106959699	1.96024916803921	-0.199161980693615	0.842136038626493	0.999976685196759
HSPB3	0.35635961012448	-0.574073070486546	2.68724266580352	-0.213629039830272	0.830836351626476	0.999976685196759
SNX18	30.6113651178649	-0.453488214530636	0.337216029957004	-1.34480028896745	0.178689736936518	0.999976685196759
AC016583.2	2.45470840445528	-0.311398902499306	0.746271894732778	-0.417272718826977	0.676478940756403	0.999976685196759
ESM1	0.174242633014328	0.457120956503404	4.06116426110797	0.1125590907221	0.910380119738108	0.999976685196759
AC034238.1	0.156891280261707	0.210803687949635	4.06040418378399	0.0519169221604884	0.958594890525015	0.999976685196759
GZMK	0.706070240534695	0.296242082073818	2.29670221891268	0.128985847461786	0.897368847364919	0.999976685196759
GZMA	2.91372893588604	0.383085026568272	0.928542429814307	0.412565989736067	0.679924623449819	0.999976685196759
CDC20B	0.10041822301869	0.387694786871282	4.06050001283547	0.0954795679462522	0.923933918525498	0.999976685196759
CCNO	0.0973486762757088	0.822441646797366	4.06067216780796	0.202538302234169	0.839495917975822	0.999976685196759
AC026704.1	2.27884881812544	-0.105263073503558	0.87309650399865	-0.120562930926271	0.90403723144276	0.999976685196759
DHX29	17.3301903095994	0.106907913831178	0.258240060005714	0.413986558974671	0.67888395046808	0.999976685196759
MTREX	39.9906648080519	0.109455981047575	0.187813604522855	0.58279048168875	0.560034353315308	0.999976685196759
PLPP1	39.5948303385572	-0.447498040998206	0.266960740813218	-1.67626910097355	0.0936854943839396	0.999976685196759
SLC38A9	34.249791153956	-0.077673501038903	0.256825501638334	-0.302436870728998	0.762319051130478	0.999976685196759
IL31RA	0.273831671518054	-0.373455431666158	2.8737043349646	-0.129956108261485	0.896601152653642	0.999976685196759
IL6ST	201.809601757384	-0.39009224411897	0.247840161444476	-1.57396703522711	0.115495070655766	0.999976685196759
AC008914.1	1.14836533731765	-0.187469241671416	1.07773562559608	-0.173947336637155	0.861906850406749	0.999976685196759
AC008892.1	10.8650362074586	-0.520994288798812	0.56441184282943	-0.923074693449091	0.35596828157826	0.999976685196759
AC016596.1	0.178977843492843	0.217505728177647	3.09895450607814	0.0701868090515824	0.944044973284472	0.999976685196759
ANKRD55	2.42001086137619	-3.50245132098979	1.00162417333882	-3.49677195720495	0.000470924210111479	0.766017093272585
LINC01948	0.585899789935569	0.450119048288728	1.54645486946766	0.291065104566339	0.771001527554919	0.999976685196759
C5orf67	0.0749300546276827	0.30303978881258	4.06231071962017	0.0745978852255089	0.940534656782319	0.999976685196759
MAP3K1	59.3371584305316	-0.434360572793842	0.202365356036411	-2.14641765419417	0.0318396720711571	0.999976685196759
AC008937.2	2.11950709740738	-0.543849238778807	0.725810379971096	-0.749299340139589	0.453676805437725	0.999976685196759
AC008937.1	0.043402535182632	0.268473536256655	4.06231876117901	0.0660887419328796	0.947307173892262	0.999976685196759
SETD9	1.51340357270516	-1.99860383763212	1.01732649616116	-1.96456481294232	0.0494646278942695	0.999976685196759
MIER3	6.59012513202464	-0.202946787637139	0.479817621318857	-0.422966516067722	0.672319691181197	0.999976685196759
AC008937.3	0.241491656471413	1.20028634583863	4.05685406433001	0.295866286241889	0.767332198661804	0.999976685196759
AC016644.1	0.418756033266354	-0.0670047116254964	2.167373680412	-0.0309151634676857	0.975337197005028	0.999976685196759
GPBP1	63.2344480206809	-0.058730027927173	0.171160683847746	-0.343128028043026	0.731502146364568	0.999976685196759
AC025470.2	0.0664229570727763	0.0197766282464567	4.06126851969045	0.00486956923694474	0.996114661243402	0.999976685196759
AC008780.1	0.78964573877332	0.429169073736474	1.18185448983683	0.363131906192384	0.716506351358912	0.999976685196759
AC008780.2	0.0230204218901443	0.0823289263369496	4.0612284652252	0.0202719268423094	0.9838264503185	0.999976685196759
PLK2	5.26067813782659	0.281517258496404	0.551656660795864	0.510312443414107	0.609832586456573	0.999976685196759
GAPT	1.61282361410019	0.0862208219556739	0.907671079864305	0.0949912626593366	0.924321766926243	0.999976685196759
RAB3C	8.5164806755548	-0.0683135977996456	0.399941350441856	-0.170809039185802	0.864373921288925	0.999976685196759
AC016642.1	0.231075035885362	-0.257937432622546	2.93484752356938	-0.0878878478527705	0.929965815236099	0.999976685196759
AC008852.1	0.0343482646183561	0.875074047550665	4.06219321054474	0.215419110366077	0.82944057182699	0.999976685196759
PDE4D	78.8836190890136	0.13983310550822	0.341842906751819	0.409056624391918	0.68249810703914	0.999976685196759
AC092343.1	0.0759842578164554	0.707548748219095	4.06231901682931	0.174173605097944	0.861729028540922	0.999976685196759
AC034234.1	0.03154015076559	0.85619009800903	4.06231901682931	0.210763875131918	0.83307152877783	0.999976685196759
PART1	3.25772540344341	0.181497447695564	0.821452754458068	0.220946909862518	0.825133771102894	0.999976685196759
DEPDC1B	0.644062789968506	0.963528518721696	2.19699819570041	0.438565912619932	0.660976100861793	0.999976685196759
ELOVL7	1.27937152117648	0.673047330770369	1.05699639493626	0.636754613350365	0.524284693845239	0.999976685196759
AC104113.1	0.040398654153038	0.309166472809904	4.06231901682931	0.0761059068795666	0.93933484076282	0.999976685196759
ERCC8	13.9255702272356	-0.0878497224623166	0.359277442511256	-0.244517779486154	0.806829833770048	0.999976685196759
NDUFAF2	31.7123977025652	0.00499867213380002	0.383774881975348	0.0130250111942478	0.98960783850461	0.999976685196759
SMIM15	4.31091761655975	0.731644963944806	0.516210403033692	1.41733866587158	0.156383935557619	0.999976685196759
SMIM15-AS1	5.04248281501893	-0.212838611165603	0.500943224092681	-0.424875716307175	0.670927277924076	0.999976685196759
LINC02057	26.0602300803445	-0.595315578705718	0.50556398978064	-1.17752765374769	0.238984966627217	0.999976685196759
ZSWIM6	351.239088178368	-0.175977457491846	0.141870706472708	-1.24040728256823	0.214824788725194	0.999976685196759
C5orf64	3.10949772138908	0.0317332081632449	0.590286121456257	0.053759028053985	0.957127153163611	0.999976685196759
AC026746.1	0.404024986312692	1.56419022923896	2.28107751354467	0.685724277211559	0.492886994624935	0.999976685196759
KIF2A	36.1450483834808	0.0288376396008821	0.240700359374433	0.11980721456266	0.904635866718101	0.999976685196759
DIMT1	10.3974145144941	-0.219255656691303	0.348535122544903	-0.629077652462573	0.529298220100367	0.999976685196759
IPO11	16.0786406079675	-0.391419435015979	0.301119250839558	-1.29988180405156	0.193641482430113	0.999976685196759
LRRC70	0.268915278542802	-0.654039008718053	4.05699777593064	-0.161212562796641	0.871925986858435	0.999976685196759
AC122707.1	0.618884589460567	1.68380024536394	1.38433473664206	1.21632449204322	0.223861335133933	0.999976685196759
HTR1A	0.0257305268935457	0.1384491555231	4.06161239530358	0.0340872397580793	0.972807583770889	0.999976685196759
RNF180	9.39438607047445	0.31900126495447	0.434924917793734	0.733462838994565	0.463276184889424	0.999976685196759
RGS7BP	3.68164725902535	0.206253043977692	0.647927720036857	0.318327241757707	0.750236722279074	0.999976685196759
SREK1IP1	11.2299963381759	0.366818018355309	0.343067432801065	1.06923007923057	0.284966008103231	0.999976685196759
CWC27	41.1190834927384	0.143972641876983	0.246325516043373	0.584481235194622	0.55889658644883	0.999976685196759
AC092354.1	0.0484926886788875	-0.358409272375269	4.05825161076329	-0.0883161781848852	0.929625380866687	0.999976685196759
ADAMTS6	1.64500233908751	-0.0331678732969438	1.13969285824772	-0.0291024665609815	0.976782868601311	0.999976685196759
CENPK	2.02476365326789	0.650738809054891	0.846103438078362	0.769100773934715	0.441833488793175	0.999976685196759
PPWD1	19.1957231663549	-0.188214646200295	0.335315615904729	-0.561305937668503	0.574588994508503	0.999976685196759
TRIM23	13.7198219919302	-0.329892625426164	0.356826198470895	-0.924519070740463	0.355216126997486	0.999976685196759
SHLD3	0.74797639457316	-0.601517234744275	1.40015557068745	-0.429607428872308	0.667481232204092	0.999976685196759
TRAPPC13	12.5086670607037	-0.0793979920497035	0.342211571710449	-0.232014340289122	0.816526875742957	0.999976685196759
SGTB	7.72794444610076	0.054882167378539	0.455651622970933	0.120447650379685	0.904128546580617	0.999976685196759
NLN	12.4412595657617	-0.153350474834361	0.394139918313114	-0.389076233360702	0.697219754093078	0.999976685196759
AC010359.2	0.117625750755065	-0.608758624927847	4.0564358300305	-0.150072292632143	0.880707579670494	0.999976685196759
ERBIN	106.44278440291	-0.0238533520323926	0.172952343300115	-0.137918640344763	0.890304718328262	0.999976685196759
AC010359.3	2.98076408244912	-0.228764612143285	0.67191409392829	-0.340467054063164	0.733504829443312	0.999976685196759
AC025442.2	1.6801817322016	-0.317903310880086	0.898766191009046	-0.353710802720756	0.723555625928943	0.999976685196759
SREK1	32.5780926950979	0.139016157442594	0.267852492241432	0.519002665531632	0.603758882451019	0.999976685196759
AC092353.1	0.140387134888024	-0.0833319137178144	4.06028506394142	-0.0205236608773774	0.983625637399482	0.999976685196759
AC092353.2	0.31758247516122	-1.82170358298887	4.01387287524955	-0.453851838263714	0.649935470003253	0.999976685196759
MAST4	8.85672745172911	-0.331398522117701	0.381372020008166	-0.868963911171577	0.384866870377756	0.999976685196759
MAST4-IT1	0.131159134036601	0.309675242158562	4.06231391025043	0.0762312438182483	0.939235126029642	0.999976685196759
CD180	3.543628371006	0.191963107035691	0.816942558594918	0.234977484054513	0.814226209116373	0.999976685196759
AC008459.1	0.131159134036601	0.309675242158562	4.06231391025043	0.0762312438182483	0.939235126029642	0.999976685196759
AC112206.2	0.622995493019595	0.839067092400071	1.82623757498814	0.459451225783435	0.645910169678926	0.999976685196759
LINC02242	0.0651535746143183	-0.138468470286179	4.0615835984739	-0.0340922369142438	0.97280359893322	0.999976685196759
AC106798.1	0.219731440663621	-0.232096121385375	3.63224321143074	-0.0638988382316923	0.949050777347076	0.999976685196759
PIK3R1	145.680318190647	0.156917035937494	0.183461198044147	0.855314571202864	0.392377022980099	0.999976685196759
AC010280.2	0.0744262632349291	1.0400761321544	4.0622622787586	0.256033722291373	0.79792479831486	0.999976685196759
AC010280.1	0.423091564187822	-0.94974560190597	3.16493025480978	-0.300084212112614	0.764112921486237	0.999976685196759
AC093523.1	1.32511514065992	-0.662866914887365	1.06878793313345	-0.620204340204317	0.53512326442487	0.999976685196759
AC010273.3	0.0688780722531005	-0.0988633001581967	4.06169443759987	-0.0243404080924947	0.98058108167234	0.999976685196759
SLC30A5	12.7467722838433	-0.023478335416273	0.304420320221286	-0.0771247313556675	0.938524318816712	0.999976685196759
AC010273.2	0.878173666429214	-0.610130902205301	1.16691916948677	-0.522856182466902	0.601074338977192	0.999976685196759
CCNB1	0.743988726075922	-1.92171928340078	1.24521049110009	-1.543288702702	0.122760743458474	0.999976685196759
CENPH	0.766869891455398	-0.105939228713786	1.40263433359777	-0.0755287576927133	0.939794017547987	0.999976685196759
MRPS36	5.53826014741828	-0.507023486040114	0.470130323679116	-1.0784743304203	0.280822131285333	0.999976685196759
CDK7	7.11217484137086	0.286689917207983	0.422377332896336	0.678753083746437	0.497294325204132	0.999976685196759
CCDC125	10.9104436323888	-0.142419696825819	0.372377563939644	-0.382460466519683	0.702119847171722	0.999976685196759
AK6	6.04849502078359	0.118544098127449	0.454026996049386	0.261094822904659	0.794019383977226	0.999976685196759
TAF9	4.21857588603956	0.427354651182528	0.552294538945785	0.773780331049913	0.43906070585448	0.999976685196759
RAD17	7.57335527123393	0.0721236245231152	0.427997820356044	0.168513999587934	0.866178931079591	0.999976685196759
MARVELD2	0.0749426859482221	0.794442126021136	4.06231901682931	0.195563697171476	0.844951677012921	0.999976685196759
OCLN	1.54214729409137	-0.59044757847305	1.08837576361385	-0.542503424104674	0.587471749264966	0.999976685196759
GTF2H2C	5.38937941659846	-0.369093359744245	0.521423240414463	-0.707857515999602	0.479033744581578	0.999976685196759
SERF1B	0.0734081202833222	-0.779501584441475	4.05218109725615	-0.192365929787614	0.847455578065319	0.999976685196759
SMN2	1.19246801784391	-0.544400550658078	0.911219447619614	-0.597441760138263	0.550212479723404	0.999976685196759
AC146944.4	0.182973078919924	0.057205605563737	3.09228437866751	0.0184994646541491	0.985240404637331	0.999976685196759
SERF1A	0.319389655812388	1.14140069815041	2.30978819115834	0.494158166761604	0.62119448118314	0.999976685196759
SMN1	1.21957338214948	0.320590695251954	0.984019776772609	0.325797004104357	0.744577945554995	0.999976685196759
NAIP	50.1564290272691	0.433810280248107	0.398571120615156	1.08841373047441	0.276412502362091	0.999976685196759
GTF2H2	8.31440634256656	-0.96411270353791	0.497501890942026	-1.93790761621499	0.0526344946085243	0.999976685196759
LINC02197	0.417992849563086	-0.724038358784059	2.69831285374981	-0.268330026215408	0.788445295813706	0.999976685196759
BDP1	38.2995009039375	0.123028771204227	0.205768762261561	0.597898193350845	0.549907865441325	0.999976685196759
MCCC2	14.0853206762929	0.104509148094474	0.32839427197509	0.318242908032214	0.750300687390631	0.999976685196759
CARTPT	4.40328114030815	-0.229315705855854	1.12843832150229	-0.203215099563941	0.838966911319783	0.999976685196759
AC025774.1	0.0734927932578952	0.40196293890741	4.06176719087528	0.0989625746671092	0.921167985279158	0.999976685196759
MAP1B	81.3432877036154	0.134883637756743	0.478594225949676	0.28183298176883	0.778071579811697	0.999976685196759
MRPS27	23.6999651387268	-0.191534081357991	0.364825576082297	-0.5250017924039	0.599581944918781	0.999976685196759
PTCD2	4.37074269674197	-0.301157152118768	0.590039826026393	-0.51040139806647	0.60977027761907	0.999976685196759
ZNF366	0.226994067066144	0.498130258008487	3.56212433092797	0.139840783681663	0.888785789157152	0.999976685196759
LINC02056	0.0664187874566062	-0.440671542286499	4.0603065502136	-0.108531594064817	0.913574020085877	0.999976685196759
AC063979.2	0.114261082490242	0.853901451630566	4.06231901682931	0.210200490924774	0.833511196420422	0.999976685196759
AC035140.1	0.193605838955351	-0.744456169588337	3.75075504603748	-0.19848168180826	0.842668215449096	0.999976685196759
TNPO1	53.2028391859578	0.0971836785525862	0.175236004447435	0.554587391210111	0.579176915333723	0.999976685196759
AC008972.2	0.0880138521111521	-0.311071294456987	4.05997190099518	-0.0766190757085627	0.938926583339974	0.999976685196759
FCHO2	41.606547814971	-0.0381294466478495	0.259431404114162	-0.14697313449019	0.883153225583803	0.999976685196759
AC116345.1	0.0504723713677509	0.66181294828373	4.06231901682931	0.162915060472105	0.870585312709181	0.999976685196759
FOXD1	0.145801233255832	1.50632321598331	4.04979286049852	0.371950681891883	0.709929569187384	0.999976685196759
LINC01386	0.040398654153038	0.309166472809904	4.06231901682931	0.0761059068795666	0.93933484076282	0.999976685196759
AC099522.2	0.15115892008431	-0.293820173942278	3.99690832285746	-0.0735118622216036	0.941398804927835	0.999976685196759
BTF3	25.5966857186996	0.091042017852099	0.348193862315636	0.261469335635703	0.793730593833925	0.999976685196759
ANKRA2	7.20594436383681	-0.755878449231413	0.458306412538324	-1.64928621671469	0.0990890120456041	0.999976685196759
UTP15	2.76539076774929	0.387597990296383	0.685485505841837	0.565435719636957	0.571777434674453	0.999976685196759
ARHGEF28	1.98586963472101	0.0512424322561554	0.977471658392544	0.0524234455456476	0.958191292955929	0.999976685196759
LINC01331	0.838520696296396	-1.03693367571679	1.0811682734059	-0.959086296946395	0.337515273017054	0.999976685196759
ENC1	21.8223390653104	-0.479152751897179	0.548315356507661	-0.873863455054418	0.382192618635352	0.999976685196759
HEXB	14.8337105584553	0.210691511676819	0.347544764497657	0.606228414867229	0.544363086568152	0.999976685196759
GFM2	10.4330887544786	0.138076243508922	0.343077045830091	0.40246424290742	0.687342398685739	0.999976685196759
NSA2	12.1749355582479	0.291209241235039	0.347486980571515	0.838043603118841	0.402006215159331	0.999976685196759
FAM169A	5.57118556466704	0.820503176775577	0.570029911752003	1.43940372226036	0.150036170361801	0.999976685196759
AC010501.2	0.0433983655664619	-0.206579906394573	4.06231901682931	-0.0508527039700125	0.95944289347615	0.999976685196759
AC116337.3	0.0830992134020461	0.395868879367024	4.06208119795577	0.097454693807264	0.922365312009093	0.999976685196759
GCNT4	0.734007264530823	0.350582799281782	1.41075862076278	0.248506579454553	0.80374248004832	0.999976685196759
ANKRD31	0.822680100908321	0.600126361895331	1.18614024999616	0.505948906039797	0.612892518538725	0.999976685196759
AC008897.2	0.248983762837992	0.457769731021997	3.51315297902558	0.130301678792526	0.896327751910533	0.999976685196759
HMGCR	8.76852023745533	-0.936121332043351	0.570832135810092	-1.63992402199792	0.101020965445083	0.999976685196759
CERT1	55.6426730703378	0.0105480387375702	0.179369166066145	0.0588063097404402	0.953106382714396	0.999976685196759
POLK	61.4207195723752	-0.163629703052309	0.178143856709561	-0.918525657155188	0.358343732881279	0.999976685196759
AC010245.1	0.107841057876251	0.981523303214522	4.05412637188245	0.242104762698547	0.808698987870001	0.999976685196759
AC010245.2	0.510240772981988	0.602690160968079	1.59755182225819	0.377258598169391	0.705981436761767	0.999976685196759
ANKDD1B	2.88051402894943	-0.464701878549754	0.811729778342859	-0.572483467957083	0.566994482734205	0.999976685196759
POC5	12.1470047633756	-0.520549585444337	0.336447260225476	-1.54719519812847	0.12181618353667	0.999976685196759
SV2C	0.625728989286943	-0.400710917643131	1.62479693634058	-0.246622152393778	0.805200658876278	0.999976685196759
IQGAP2	19.7364761950995	0.542963083898451	0.40652344310165	1.33562551708164	0.181671705452058	0.999976685196759
AC026725.1	0.0374650273138413	0.313198646455887	4.06231587926162	0.0770985456977352	0.938545149923718	0.999976685196759
AC025188.1	0.204573298674461	0.863529517916094	3.64888485821345	0.236655732222499	0.812923879996082	0.999976685196759
F2R	1.02796866944387	0.329809927981904	1.04791788502774	0.314728790007408	0.752967583030461	0.999976685196759
F2RL1	1.69487455799312	-0.586938527034519	0.891288558019987	-0.658528062267974	0.510198871050441	0.999976685196759
S100Z	34.0029190434797	-0.418684325085106	0.337419725610597	-1.24084128255232	0.21466438741819	0.999976685196759
CRHBP	2.53740960359519	0.612116743088274	0.668126409133825	0.916169058310145	0.359578231530384	0.999976685196759
AGGF1	10.7540611525017	0.0197081949106541	0.338537383146577	0.0582157123313057	0.953576805317445	0.999976685196759
ZBED3	0.89557228561424	0.80002506118227	1.1350471571862	0.704838610552131	0.480910677456201	0.999976685196759
ZBED3-AS1	2.75980604229071	-0.208719463927802	0.794238264882964	-0.262792002294876	0.792710900192382	0.999976685196759
PDE8B	4.62389836187292	-0.615806769670195	0.536359082004286	-1.14812406526058	0.250917350845483	0.999976685196759
WDR41	31.5581788201898	0.220663488049365	0.242927596771348	0.908350846022084	0.363692886693443	0.999976685196759
OTP	0.0749426859482221	0.794442126021136	4.06231901682931	0.195563697171476	0.844951677012921	0.999976685196759
TBCA	47.3525158123824	0.0893265762838655	0.223874937176046	0.399002127753241	0.689891636463348	0.999976685196759
AP3B1	101.898654848432	0.188834460019657	0.144272587838626	1.30887275849571	0.190577455705362	0.999976685196759
SCAMP1-AS1	1.64006961342926	0.209481451623114	1.04884274223827	0.199726272764277	0.84169466505047	0.999976685196759
SCAMP1	29.4588330897545	0.155845821941116	0.23028686051154	0.676746478695888	0.49856682134682	0.999976685196759
LHFPL2	202.419967565859	-0.14575570263153	0.21718579917302	-0.671110648976705	0.5021500435449	0.999976685196759
ARSB	38.9340136383413	0.0984275285413747	0.237060095316311	0.415200746502874	0.677994952385158	0.999976685196759
DMGDH	2.54152109644668	-1.35426273504684	0.79675313543195	-1.69972689760755	0.0891823074992639	0.999976685196759
BHMT2	0.0433983655664619	-0.206579906394573	4.06231901682931	-0.0508527039700125	0.95944289347615	0.999976685196759
BHMT	0.0343482646183561	0.875074047550665	4.06219321054474	0.215419110366077	0.82944057182699	0.999976685196759
JMY	10.4162328056047	-0.76671744241985	0.448661719211488	-1.70889873057888	0.0874697097088821	0.999976685196759
HOMER1	15.8598614573724	0.0157128447056628	0.379567955116443	0.0413966576837144	0.966979677296983	0.999976685196759
TENT2	117.841979907432	0.137252180506982	0.151017352497037	0.908850395252922	0.363429100934351	0.999976685196759
CMYA5	2.4941067477297	1.47655703153198	0.794808259226519	1.85775250117421	0.0632041691516394	0.999976685196759
AC008496.2	0.138364716734732	0.15680743822621	4.05895878892843	0.0386324292461239	0.969183446784548	0.999976685196759
MTX3	5.43393630440856	0.498511561988809	0.600912135328192	0.829591437218261	0.406769819708421	0.999976685196759
THBS4	1.29625450206238	-0.14105712780313	0.913820698428809	-0.154359742612154	0.877326093909668	0.999976685196759
AC012636.1	0.198288867223734	-0.270858299986326	3.70325024158288	-0.0731406959607873	0.941694157668954	0.999976685196759
SERINC5	15.1504807452482	0.0900464516627359	0.344114093943911	0.261676151158787	0.793571128636774	0.999976685196759
AC010260.1	0.287189372128441	0.522575006592899	2.38931104950409	0.218713677610691	0.826873093737363	0.999976685196759
ZFYVE16	37.9833448934368	-0.30554073196055	0.218302190404328	-1.39962284113889	0.161626290368918	0.999976685196759
AC008771.1	8.58977893749189	-0.577346270949355	0.419518570735381	-1.37621147482772	0.168756170527813	0.999976685196759
FAM151B	1.85847883127142	0.274688573854936	0.948691473139114	0.289544685108239	0.772164589748819	0.999976685196759
ANKRD34B	0.0484926886788875	-0.358409272375269	4.05825161076329	-0.0883161781848852	0.929625380866687	0.999976685196759
LINC01337	0.0631955542073871	0.118215945055816	4.06171828330305	0.0291049099938269	0.976780919849464	0.999976685196759
DHFR	3.70216693373279	-0.473096691950242	0.557067474257951	-0.849262816107575	0.395735066603769	0.999976685196759
AC008434.1	0.0433983655664619	-0.206579906394573	4.06231901682931	-0.0508527039700125	0.95944289347615	0.999976685196759
MSH3	40.9686555262907	0.258285386362952	0.19898044214277	1.2980440870547	0.194272185823973	0.999976685196759
RASGRF2-AS1	0.0885706872954605	-0.136267056172631	4.06231901682931	-0.0335441543630882	0.973240655537553	0.999976685196759
RASGRF2	9.71339413336995	0.486590181108573	0.471268409612525	1.03251177287407	0.301832435403101	0.999976685196759
CKMT2-AS1	12.7877790956059	-0.319284546284967	0.390228469802169	-0.818199006461092	0.413243562390126	0.999976685196759
CKMT2	1.11845026185904	-1.02868195170042	1.0612089025835	-0.969349153777458	0.332371012283885	0.999976685196759
ZCCHC9	5.1024229812015	0.180391795678263	0.537073555110968	0.335879124863989	0.736962019437853	0.999976685196759
ACOT12	0.408168864599515	-0.570041352567719	2.25429125428975	-0.25286943356719	0.800369110462308	0.999976685196759
AC010623.1	1.16027667017588	-0.993233078584875	0.961981934844343	-1.03248620645417	0.301844406095155	0.999976685196759
SSBP2	183.145621821709	-0.717840596348017	0.307413589193332	-2.33509715114307	0.0195383461222185	0.999976685196759
AC026726.2	0.195366881199373	0.684527736202147	4.0521013827157	0.1689315423158	0.865850488563079	0.999976685196759
AC026726.1	0.109903591028922	0.464995162286644	4.06118454469531	0.114497422406972	0.908843489584029	0.999976685196759
ATG10	52.5913527130906	-0.134557382109332	0.258412286360134	-0.520708144355827	0.602570099986259	0.999976685196759
ATG10-AS1	0.0410255187758212	0.920027194497773	4.06166751811253	0.226514649560807	0.820801166605188	0.999976685196759
RPS23	83.6853265132677	0.435810944531886	0.41371869730531	1.05339919943302	0.292158070949223	0.999976685196759
ATP6AP1L	4.00765750977331	0.0798579448531299	0.628315259467001	0.127098528405745	0.898862416179443	0.999976685196759
LINC01338	0.0257305268935457	0.1384491555231	4.06161239530358	0.0340872397580793	0.972807583770889	0.999976685196759
AC108174.1	0.114261082490242	0.853901451630566	4.06231901682931	0.210200490924774	0.833511196420422	0.999976685196759
AC104118.1	0.0649934302210078	-0.0790973062534251	4.06231901682931	-0.0194709735807902	0.984465392379287	0.999976685196759
TMEM167A	13.2825213294146	0.583857764431946	0.371076916289199	1.57341440225	0.115622894297381	0.999976685196759
XRCC4	29.9823456119592	-0.184267107999022	0.33639532258429	-0.547769530751579	0.583850162514792	0.999976685196759
VCAN	16.570483944316	2.80849811537399	1.68415890545421	1.66759686765813	0.0953957804901971	0.999976685196759
VCAN-AS1	0.49217622272799	-1.07078400446937	1.92969666870879	-0.554897576304499	0.578964719788873	0.999976685196759
HAPLN1	0.116413321748007	0.754035598868903	4.05424133585803	0.18598685583904	0.8524550690111	0.999976685196759
EDIL3	10.8545737662289	0.399283566316462	0.491409699162945	0.812526832491486	0.416489396342353	0.999976685196759
AC113383.1	0.587006286370664	-2.04165208498731	1.68823799234621	-1.20933902343351	0.226532624453499	0.999976685196759
COX7C	22.7126409436902	0.262297704265843	0.381223215742678	0.68804231598238	0.491426134091887	0.999976685196759
AC109492.1	0.326664154518646	-0.251881920987141	1.77558996907893	-0.141858157217346	0.88719204569139	0.999976685196759
LINC01949	0.467354874601398	0.369793311321906	1.61580340325088	0.228860336955542	0.818977468940848	0.999976685196759
RASA1	116.286507721208	0.0917614055080375	0.162559971253466	0.564477249844992	0.572429378729115	0.999976685196759
CCNH	93.9848319278848	0.072745865691675	0.218256276424227	0.333304805174437	0.738904212563272	0.999976685196759
AC018754.1	0.449691494003042	0.933601226561095	1.60675270186844	0.581048487097883	0.561207775230355	0.999976685196759
LINC02144	0.10855194018078	-0.803576229735405	4.05437056124243	-0.198199996176264	0.84288859047735	0.999976685196759
AC114971.1	1.10834193317869	1.47469632742745	1.2003235414267	1.22858235844865	0.219228433194613	0.999976685196759
TMEM161B	20.3579392579585	-0.281346528429411	0.300856065066984	-0.935153254652753	0.349709324893504	0.999976685196759
TMEM161B-AS1	27.2014808518884	0.0534248308427546	0.228841947241742	0.233457333704289	0.815406296988523	0.999976685196759
LINC02060	0.224593604925054	1.95428205054766	4.03702054277465	0.484090192219948	0.628321861510854	0.999976685196759
AC091826.2	0.540246011922377	1.11988375511749	1.82824917869996	0.612544377519601	0.540177646317407	0.999976685196759
LINC00461	4.26906203952661	0.426058381279372	0.561568163211003	0.758693973752365	0.448035642633495	0.999976685196759
MEF2C-AS2	18.1452406703947	-0.195410429138676	0.296113067836311	-0.659918289208016	0.509306266827605	0.999976685196759
AC008525.1	0.040398654153038	0.309166472809904	4.06231901682931	0.0761059068795666	0.93933484076282	0.999976685196759
MEF2C	540.221000754852	-0.227680336457811	0.1384262508764	-1.64477716485369	0.100015772926675	0.999976685196759
MEF2C-AS1	83.4681485911829	-0.272250580689099	0.276483246729516	-0.984691057810971	0.32477584646423	0.999976685196759
AC074131.1	0.108956070869673	-0.0228219426125772	4.05956242987183	-0.00562177402289579	0.995514496929718	0.999976685196759
LINC02161	0.350541685402836	1.34901160396986	2.30845689525296	0.584378078162918	0.558965972235405	0.999976685196759
AC113167.1	0.154179555926745	0.0538513765748199	4.06165635250078	0.0132584768136929	0.989421575976769	0.999976685196759
LINC01339	0.040398654153038	0.309166472809904	4.06231901682931	0.0761059068795666	0.93933484076282	0.999976685196759
CETN3	3.55689283548077	-0.479192971542159	0.559098239807933	-0.85708188190107	0.39139963351954	0.999976685196759
AC093510.1	0.090762099215123	0.400638072680633	4.06231901682931	0.0986229961312434	0.921437610758805	0.999976685196759
MBLAC2	3.88097191933276	-0.040911566604744	0.5643773937653	-0.0724897330344833	0.942212175825973	0.999976685196759
POLR3G	2.64511941767718	-0.374629096850155	0.778122813385174	-0.4814524010938	0.630195001637855	0.999976685196759
LYSMD3	8.47424792138095	0.172820575408103	0.394401384687992	0.438184504714202	0.661252540268163	0.999976685196759
ADGRV1	4.99158960995331	0.14587931156276	0.623973461502197	0.233790891060591	0.815147321514192	0.999976685196759
LUCAT1	0.780635251252355	0.144624864893319	1.30069967228592	0.111190052534685	0.911465639646705	0.999976685196759
ARRDC3	12.4677545699988	-0.245229694306035	0.374715846559237	-0.654441749816065	0.512827243982926	0.999976685196759
ARRDC3-AS1	17.4075474587623	0.646813040675595	0.42157347370972	1.53428306336221	0.124960030524959	0.999976685196759
AC093298.2	3.6290933244148	1.54472653842636	0.997510243293689	1.54858213117272	0.121482204159684	0.999976685196759
AC114316.1	0.313254838377086	-0.792946126390596	2.09946979920841	-0.377688751078758	0.705661825259799	0.999976685196759
AC124854.1	0.748680122251329	-2.18555650574521	1.74172019528253	-1.25482641337272	0.209541781837632	0.999976685196759
AC026780.1	0.03154015076559	0.85619009800903	4.06231901682931	0.210763875131918	0.83307152877783	0.999976685196759
AC008517.1	0.0484926886788875	-0.358409272375269	4.05825161076329	-0.0883161781848852	0.929625380866687	0.999976685196759
AC012625.1	0.0433983655664619	-0.206579906394573	4.06231901682931	-0.0508527039700125	0.95944289347615	0.999976685196759
NR2F1-AS1	5.8910835837708	-0.17661895116643	0.540507713096875	-0.3267649043424	0.743845705793011	0.999976685196759
NR2F1	3.72142135118574	0.549325740424914	0.6570960139021	0.83599006660046	0.403160491313965	0.999976685196759
FAM172A	144.969393952752	0.0543686754190644	0.154685401681748	0.351479033108265	0.725228999508936	0.999976685196759
AC106818.2	2.39882830511219	-0.288301382824392	0.872071374931681	-0.330593792104434	0.740951335983404	0.999976685196759
POU5F2	3.37659198179861	0.124881245753857	0.608654659285449	0.205175864258504	0.837434725825409	0.999976685196759
AC108102.1	0.174557499603063	-0.231413128506401	4.06191329546089	-0.0569714594265223	0.954567930280976	0.999976685196759
AC099501.1	0.309557991459728	-0.94973597433144	2.30104590288305	-0.412740994493628	0.679796386419139	0.999976685196759
AC114980.1	1.11086142886488	0.502158365630892	1.20124828988169	0.418030452039477	0.67592485273059	0.999976685196759
AC117528.1	0.335492520674762	-0.0678593664315329	2.70340186599703	-0.0251014720693425	0.979974026011827	0.999976685196759
KIAA0825	23.2935497740394	-0.368091562705929	0.355602790191089	-1.03512000709592	0.300612870121512	0.999976685196759
AC025766.1	0.0230204218901443	0.0823289263369496	4.0612284652252	0.0202719268423094	0.9838264503185	0.999976685196759
SLF1	11.0456804549433	-0.0438953751996392	0.362094357161451	-0.121226344270444	0.903511758282827	0.999976685196759
MCTP1	20.7148358782536	0.172322988430158	0.381657177962152	0.451512504887953	0.651620214466526	0.999976685196759
AC008534.1	0.0374650273138413	0.313198646455887	4.06231587926162	0.0770985456977352	0.938545149923718	0.999976685196759
FAM81B	0.188687345725171	1.62683559554318	4.04589560430592	0.402095297222149	0.687613893645481	0.999976685196759
TTC37	46.52092108228	-0.255900531063695	0.227874005889305	-1.12299132173946	0.261441180186772	0.999976685196759
ARSK	2.76704290399245	0.652802769793484	0.701833425597289	0.930139184006408	0.352299025091224	0.999976685196759
GPR150	0.150410521051385	1.45423674803574	4.0542491861659	0.358694466289333	0.719823668550734	0.999976685196759
RFESD	0.594495018949927	0.0841729252689532	1.7134324129826	0.0491253256511193	0.960819420818431	0.999976685196759
SPATA9	0.893987174701504	1.52268178403317	1.38037599520126	1.10309204834525	0.269987193628011	0.999976685196759
AC008840.1	0.900053553792189	2.07011904083962	1.25690929522448	1.64699159175993	0.0995597741079138	0.999976685196759
RHOBTB3	8.65893403743302	1.08669911369422	0.464012522245938	2.34196074802965	0.019182732252846	0.999976685196759
GLRX	18.5872431730172	-0.311892983320096	0.349303123555452	-0.892900642128335	0.371910383217504	0.999976685196759
AC008592.4	0.0484926886788875	-0.358409272375269	4.05825161076329	-0.0883161781848852	0.929625380866687	0.999976685196759
LINC01554	0.302229523895354	1.2051893742638	2.39938939461872	0.502290031358297	0.615463520389148	0.999976685196759
AC008592.1	0.806212512987437	-1.14720120711244	1.3726549824018	-0.835753500930824	0.403293590374824	0.999976685196759
ELL2	106.102335996571	0.733619718852652	0.343906853178584	2.13319307850983	0.0329088906864076	0.999976685196759
AC104123.1	20.9063307669625	0.0735689082280284	0.347376235395863	0.211784516992623	0.832275148190396	0.999976685196759
AC008592.2	0.797655677737283	-1.44514236367479	1.39431135824481	-1.03645599322519	0.29998945960681	0.999976685196759
MIR583HG	0.0688780722531005	-0.0988633001581967	4.06169443759987	-0.0243404080924947	0.98058108167234	0.999976685196759
AC099509.1	0.0410255187758212	0.920027194497773	4.06166751811253	0.226514649560807	0.820801166605188	0.999976685196759
PCSK1	3.04691336408103	-0.139202100381461	1.01053848390775	-0.137750419799122	0.890437669955555	0.999976685196759
CAST	49.0486590725671	0.293613856163453	0.225690225353796	1.3009595595165	0.193272297534636	0.999976685196759
AC020900.1	0.244247973536464	1.12215576812426	3.51158212521268	0.319558457729731	0.749303070188236	0.999976685196759
ERAP1	13.9454855554815	0.0155187629685848	0.340720722358915	0.0455468715291032	0.963671415562176	0.999976685196759
AC008906.1	0.503088048520222	0.464387560726829	1.74824981613007	0.265629978302986	0.790524195429039	0.999976685196759
AC008906.2	0.240686680649647	-0.490418423715678	3.53935764216115	-0.138561420827827	0.889796730875256	0.999976685196759
AC009126.1	3.23537042616201	-0.0625883552683328	0.597690736628934	-0.104716957169757	0.916600406066124	0.999976685196759
ERAP2	10.6471331600384	0.0363013015819919	0.456968558652509	0.0794393856965471	0.936683142354868	0.999976685196759
LNPEP	57.8586516942252	0.0465076242141395	0.180322701741863	0.257913306338525	0.796473815228648	0.999976685196759
LIX1-AS1	4.65176347625184	-0.111948497974475	0.658005259429609	-0.170133135518578	0.86490543500024	0.999976685196759
LIX1	0.318538694454025	0.778278171513005	3.37613750823271	0.230523244274018	0.817685203484261	0.999976685196759
RIOK2	7.26199000256595	0.426865403174014	0.414849726795733	1.02896392501229	0.303496627214459	0.999976685196759
AC008883.3	0.259492676990228	0.486915697483179	2.91259819167155	0.167175719217121	0.867231788805448	0.999976685196759
AC008883.1	0.602515492387628	-0.0970727926560804	1.52823750204902	-0.0635194415304738	0.949352878400944	0.999976685196759
AC008883.2	0.0374650273138413	0.313198646455887	4.06231587926162	0.0770985456977352	0.938545149923718	0.999976685196759
LINC01340	0.235366168803443	-1.48311356251361	4.04289881578504	-0.36684409630114	0.713735313142368	0.999976685196759
AC122697.1	0.158837733229944	0.188181776520815	4.0573696758637	0.0463802393063325	0.963007186310608	0.999976685196759
LINC02234	0.306430662111764	0.11163368690635	3.36914610975894	0.0331341186370623	0.973567634941452	0.999976685196759
LINC01846	0.0664229570727763	0.0197766282464567	4.06126851969045	0.00486956923694474	0.996114661243402	0.999976685196759
RGMB	3.49156228771775	-0.574488590064705	0.688985434536629	-0.833818193052327	0.40438344173381	0.999976685196759
RGMB-AS1	0.0249154316044347	-0.219096536442867	4.06036300210805	-0.0539598396323474	0.956967160930069	0.999976685196759
AC008522.1	0.524745650080778	-1.86373136796763	2.01179607324826	-0.926401732636072	0.354237244017819	0.999976685196759
CHD1	74.8845324977824	0.240250405842892	0.214115767027584	1.12205845080031	0.26183758837512	0.999976685196759
LINC02062	6.74846772335271	0.182134692760626	0.414455883663228	0.439454957547718	0.660331912409301	0.999976685196759
LINC02113	0.0592636962227908	0.325033248591659	4.05888961115977	0.0800793516773632	0.936174144973479	0.999976685196759
AC113385.1	0.38223427150807	-0.489460534508447	1.81761820309025	-0.269286769727703	0.78770901250287	0.999976685196759
AC021086.1	1.31102687708178	0.583247614118831	0.965140531986339	0.604313667066142	0.545635121531491	0.999976685196759
FAM174A	6.06534461301231	-0.213639890811232	0.417263257601956	-0.512002643221062	0.608649159661688	0.999976685196759
ST8SIA4	102.029913788591	-0.21605845180294	0.170180430775638	-1.26958458630174	0.204232642734774	0.999976685196759
SLCO4C1	0.454505151765996	0.536500898405024	2.17948220014783	0.246159798124817	0.805558534603619	0.999976685196759
AC099487.2	0.177692203959171	-0.572587295604083	3.84041282135135	-0.14909524632891	0.881478476846814	0.999976685196759
PAM	19.8397725086944	0.41995621553134	0.359011752458038	1.16975617833131	0.242099103281377	0.999976685196759
GIN1	6.57199284465584	-0.0379806082602963	0.5195723797515	-0.0730997445985516	0.941726744897185	0.999976685196759
PPIP5K2	40.539419537563	0.0890868810474783	0.191355231272583	0.465557593879286	0.641532202780124	0.999976685196759
C5orf30	3.01035185791068	0.466470767864646	0.763097553600822	0.611285890858271	0.541010329932332	0.999976685196759
LINC02115	0.186568201788784	0.439888808316845	3.7385120431756	0.117664141037029	0.906333780658484	0.999976685196759
NUDT12	3.68475139261737	0.1668737750658	0.591330688799418	0.282200430700806	0.777789828085594	0.999976685196759
LINC02163	0.0664187874566062	-0.440671542286499	4.0603065502136	-0.108531594064817	0.913574020085877	0.999976685196759
AC099520.1	0.200834543843633	1.56229677142231	2.99540360049608	0.52156469704569	0.601973448675239	0.999976685196759
AC099520.2	0.0249154316044347	-0.219096536442867	4.06036300210805	-0.0539598396323474	0.956967160930069	0.999976685196759
AC091987.1	0.0257305268935457	0.1384491555231	4.06161239530358	0.0340872397580793	0.972807583770889	0.999976685196759
LINC01950	0.345398288921021	1.15345138147713	2.27141209164531	0.507812468604771	0.611584864740794	0.999976685196759
EFNA5	9.49541203941987	0.578073393747049	0.666330359589013	0.867547734285438	0.385641969348959	0.999976685196759
FBXL17	127.537344320593	0.105330538951334	0.189097949795769	0.557015763867846	0.577516658805358	0.999976685196759
AC008462.1	2.53285458810748	-0.0073454510802237	0.749587211800588	-0.0097993281696724	0.992181392480064	0.999976685196759
LINC01023	0.673538366502642	0.122263841377981	1.46363033088245	0.0835346458721349	0.933426430227524	0.999976685196759
FER	165.579686509619	-0.0271756847415604	0.225847172309257	-0.120327761750093	0.904223513182626	0.999976685196759
AC008871.1	0.425634931215702	-1.47891763723607	2.16608846080001	-0.682759575151356	0.494758777690613	0.999976685196759
AC116428.1	0.484998922148437	-0.23802380979101	1.73305299702994	-0.137343641653734	0.890759176206726	0.999976685196759
AC008467.1	2.66695996422656	0.281968487904132	0.780159483925944	0.361424162256159	0.717782388151254	0.999976685196759
PJA2	68.8215623821689	0.103874650504694	0.170669936668613	0.608628868869776	0.542770464741865	0.999976685196759
AC012603.1	0.143644120703981	0.419835172156388	4.05208432578683	0.103609682919139	0.917479103166356	0.999976685196759
MAN2A1	106.411533280441	0.188974629261256	0.254015741882201	0.7439484965026	0.456907634304215	0.999976685196759
TMEM232	9.97410929891127	0.423823381091179	0.37004399748319	1.14533240364325	0.252071487879616	0.999976685196759
SLC25A46	20.0723282915463	0.266755292635999	0.254767854107078	1.04705239823499	0.295075412120114	0.999976685196759
AC010395.1	0.040077998616573	0.494398318929827	4.06231901682931	0.121703469590065	0.903133865331806	0.999976685196759
WDR36	15.1898325870107	0.306504586083206	0.353202001134102	0.867788362180979	0.385510202183877	0.999976685196759
CAMK4	12.6824593859106	1.00039391034963	0.471052236569744	2.12374304309563	0.0336916360279177	0.999976685196759
AC010275.1	0.353139943706395	0.874081931624299	2.35521822296699	0.371125666021373	0.710543935246933	0.999976685196759
STARD4	8.71741745928779	-0.242168728916844	0.393664859424225	-0.615164709573115	0.538445951111608	0.999976685196759
STARD4-AS1	2.22678231430009	-0.934554548280728	0.812695915097376	-1.14994370085981	0.250167060094673	0.999976685196759
NREP	5.70935792170819	0.13184476711856	0.505321777586718	0.260912497672701	0.794159986830372	0.999976685196759
NREP-AS1	0.0661291810465837	0.129506870700775	4.06094751446629	0.0318908014051976	0.974559134325402	0.999976685196759
EPB41L4A	1.36491565096577	-1.30531237758611	0.929479673080313	-1.40434741650701	0.16021542100803	0.999976685196759
EPB41L4A-AS1	3.23928187168543	0.812725659227069	0.618618590387703	1.31377503336541	0.188921921822936	0.999976685196759
APC	48.4999926037396	-0.138545742964476	0.195493854153659	-0.708696156021245	0.47851305078187	0.999976685196759
SRP19	17.7072496138343	-0.06077741670193	0.331229912482797	-0.183490120944577	0.854413469529377	0.999976685196759
REEP5	24.0652241847382	-0.242883861971495	0.298490624760508	-0.813706836408585	0.415812916823837	0.999976685196759
DCP2	51.3772171978223	0.251804351819241	0.199717600685426	1.26080200720945	0.207380190459894	0.999976685196759
MCC	8.60506828409724	-0.71867660890335	0.511739320577558	-1.40438027723224	0.160205640729893	0.999976685196759
AC079465.1	0.0249154316044347	-0.219096536442867	4.06036300210805	-0.0539598396323474	0.956967160930069	0.999976685196759
YTHDC2	74.539167095249	-0.0856414930758601	0.136678440055622	-0.626591092501552	0.530927308680522	0.999976685196759
KCNN2	1.79299331519311	-2.65803603894416	0.990560828972074	-2.68336477801415	0.00728854432683144	0.999976685196759
AC010230.1	0.227938733179868	-0.439035320204117	3.59076065596562	-0.122268054673795	0.902686730821401	0.999976685196759
TRIM36	21.0005560931249	-0.461925508279353	0.284616904221729	-1.62297285026856	0.104595208786464	0.999976685196759
TRIM36-IT1	0.282141169671659	0.275610911191395	2.36445945407823	0.116564025116193	0.907205547129178	0.999976685196759
PGGT1B	27.3674084263081	-0.0647957987605894	0.224321741069453	-0.288852067800811	0.772694585186993	0.999976685196759
AC008494.3	0.103478955684218	1.3063372044975	4.05799625820681	0.321916808537118	0.747515719092332	0.999976685196759
CCDC112	13.3547887758081	0.0913801347372441	0.337299355972493	0.270917015165295	0.786454858044414	0.999976685196759
FEM1C	9.62205709316336	0.16390285820244	0.357575108632796	0.45837323193197	0.646684319513857	0.999976685196759
TICAM2	10.2621098410685	-0.301165212732256	0.441810561035945	-0.681661416209908	0.495453070236326	0.999976685196759
AC010226.1	2.24381185699457	-0.909270414098286	0.760045754169543	-1.19633641673558	0.231565303002377	0.999976685196759
TMED7	18.1787944291565	0.465258741157241	0.298546892524342	1.55841093244441	0.119135866710764	0.999976685196759
AC008549.2	0.0249154316044347	-0.219096536442867	4.06036300210805	-0.0539598396323474	0.956967160930069	0.999976685196759
CDO1	1.12649908588302	1.09596387167571	1.00568353754907	1.08977012226597	0.275814418244948	0.999976685196759
ATG12	17.2626176829279	-0.201680034500416	0.280483654582987	-0.7190438059582	0.472113929256117	0.999976685196759
AP3S1	20.4068672268768	-0.032962105191455	0.288787684702781	-0.114139580520476	0.909127146513523	0.999976685196759
ARL14EPL	0.0343482646183561	0.875074047550665	4.06219321054474	0.215419110366077	0.82944057182699	0.999976685196759
AC034236.3	0.112280607435732	-0.157927820642608	4.06178178890048	-0.0388814143276169	0.968984934581158	0.999976685196759
AC034236.2	1.26869715784841	0.629624957785945	1.37832480364162	0.456804489132342	0.647811578846776	0.999976685196759
COMMD10	138.83029347062	0.0709869430720237	0.179078543985234	0.396401162820919	0.691809108392244	0.999976685196759
SEMA6A	5.20978083595266	0.121980960106284	0.506792363273465	0.240692182728222	0.809793698163745	0.999976685196759
SEMA6A-AS1	14.4193845195886	-0.175096235435933	0.362127975884603	-0.483520321809464	0.628726334055171	0.999976685196759
SEMA6A-AS2	0.191838014388749	0.774872038867484	3.74104954723141	0.207126911601835	0.835910745380666	0.999976685196759
LINC02214	0.065898479234497	0.428652550244574	4.06231901682931	0.105519174754311	0.915963855670864	0.999976685196759
LINC02147	1.18672108226762	-0.130901207553051	1.56996083415592	-0.0833786453172442	0.933550467946512	0.999976685196759
LINC02208	0.916387154643232	0.436784233979061	1.27085272364887	0.343693825296269	0.731076555315056	0.999976685196759
AC114311.1	0.0664187874566062	-0.440671542286499	4.0603065502136	-0.108531594064817	0.913574020085877	0.999976685196759
AC093206.1	0.4612844202639	-0.00840124772966365	1.5975090828462	-0.00525896711316069	0.99580397067606	0.999976685196759
DTWD2	23.8727514356466	0.036832517502819	0.385823304572767	0.095464729751368	0.923945703858278	0.999976685196759
AC008629.1	1.75542357170861	0.556955005789386	0.972952763996211	0.572437867899982	0.567025367467938	0.999976685196759
DMXL1	59.0679997349422	0.0816371533309589	0.166917943708498	0.4890855441733	0.624781135309221	0.999976685196759
TNFAIP8	30.0478296816326	0.396978658757929	0.23320821994059	1.70224985576864	0.088708540429836	0.999976685196759
HSD17B4	33.1283019103808	0.215950642201575	0.191210240163633	1.12938847844535	0.258733991026833	0.999976685196759
AC008574.1	0.116775139544564	-0.469549490202001	4.05555570223553	-0.115779322163711	0.907827438812406	0.999976685196759
AC113418.1	0.0801559972331461	0.556562386289477	4.06070477803771	0.137060539170353	0.890982943222284	0.999976685196759
PRR16	4.36763651405438	-0.132963421145074	0.737593534387349	-0.180266522069657	0.856943336612977	0.999976685196759
AC114284.1	0.0573686865085004	0.624581298246956	4.06076696485581	0.153808702556054	0.877760571846353	0.999976685196759
AC008568.1	3.53431500906414	0.586800725001653	0.867782926233929	0.676206810784232	0.498909348963571	0.999976685196759
SRFBP1	25.49481140846	0.0275967064674376	0.256832739272322	0.107450111483554	0.914431901369828	0.999976685196759
LOX	0.174600866707881	0.303515209275639	3.12777185588741	0.0970387941512843	0.922695586531655	0.999976685196759
AC010255.1	0.254292823572794	0.0780844520825713	3.4945607284374	0.0223445686455382	0.982173097107532	0.999976685196759
AC010255.3	0.308518637033561	0.82029344758824	3.30557716141759	0.24815437895767	0.804014962778311	0.999976685196759
SNCAIP	2.65943685113045	-0.56403118994521	0.754043529766439	-0.748008792171342	0.454454854317918	0.999976685196759
AC119150.1	0.0249154316044347	-0.219096536442867	4.06036300210805	-0.0539598396323474	0.956967160930069	0.999976685196759
AC022101.1	0.0484926886788875	-0.358409272375269	4.05825161076329	-0.0883161781848852	0.929625380866687	0.999976685196759
LINC02201	0.165826787456086	0.147060280914494	3.89599059316288	0.0377465698127126	0.969889745092493	0.999976685196759
SNX2	60.1431658311808	-0.293061088500366	0.176816279529417	-1.6574327278027	0.0974320192060272	0.999976685196759
SNX24	35.8045879712642	-0.196901697808748	0.271318269637223	-0.725722223099915	0.468009075347852	0.999976685196759
PPIC	0.232406366828098	0.801938697686694	3.5603086424936	0.225244151059057	0.8217893442216	0.999976685196759
AC106786.2	0.154989474752067	-0.998717253823559	3.97501860159748	-0.251248447849324	0.801622029578932	0.999976685196759
PRDM6	0.693397384987253	1.25213951179005	1.85254283913435	0.675903134512747	0.499102147486274	0.999976685196759
CEP120	17.4489430770144	-0.33729510622061	0.257734515813009	-1.30869202813845	0.190638693169013	0.999976685196759
CSNK1G3	32.1161086452207	-0.374008199262579	0.245467431932021	-1.52365711540159	0.12759438745908	0.999976685196759
LINC01170	1.69943436884662	0.0870379769642863	0.986368769309213	0.0882408077713591	0.92968528388574	0.999976685196759
AC025465.1	0.179681000339764	0.277920810706767	4.0600103332372	0.0684532274293919	0.945424851796462	0.999976685196759
ZNF608	12.8690149599749	-0.00683961377249779	0.405736573274571	-0.0168572769205829	0.986550475997813	0.999976685196759
AC112196.1	0.257521735225531	0.71138730231098	3.5054296580291	0.202938689892568	0.839182953272311	0.999976685196759
AC113398.2	0.0249154316044347	-0.219096536442867	4.06036300210805	-0.0539598396323474	0.956967160930069	0.999976685196759
LINC02240	2.75183841112889	1.3444686934463	0.774149344903429	1.73670455487373	0.0824393333706224	0.999976685196759
AC116362.1	0.85981942291219	0.292490823642694	1.32774510962614	0.220291395932953	0.825644220637702	0.999976685196759
GRAMD2B	5.73178796949465	-0.00249922802172502	0.560354786588118	-0.00446008150825711	0.996441381622843	0.999976685196759
AC093535.1	1.34850354919892	-0.283194449667774	0.895971885800779	-0.316075151637897	0.751945466769721	0.999976685196759
ALDH7A1	4.34762949696035	-0.614050552621747	0.544137011653628	-1.12848517831134	0.259115072940286	0.999976685196759
PHAX	6.81072107944138	-0.109956476181337	0.427303110477928	-0.257326645851824	0.796926624441552	0.999976685196759
LMNB1-DT	0.444272405339617	1.7007368012913	1.76253493808903	0.964937922385396	0.334575905679414	0.999976685196759
LMNB1	8.05322719753868	1.82511961044262	0.892597948199065	2.04472754404717	0.0408817265271033	0.999976685196759
MARCH3	71.6852039645232	-0.492295432750323	0.302903280073086	-1.62525619607533	0.104107980820411	0.999976685196759
C5orf63	3.71882098020319	-0.0406158850294394	0.563424253895818	-0.072087569444516	0.942532218634074	0.999976685196759
AC011416.3	1.5852961744969	1.33187175068277	0.993241059353089	1.34093505110455	0.179941540773574	0.999976685196759
AC011416.4	0.624873541080363	-0.920485135279868	1.46976060846692	-0.626282355083669	0.531129757739804	0.999976685196759
MEGF10	2.19109857752806	0.241908790038335	0.795818411026584	0.303974859951128	0.761147044295758	0.999976685196759
PRRC1	9.37535826662702	0.569077037350232	0.347493341232744	1.63766314292934	0.101491983199493	0.999976685196759
CTXN3	0.734935750025964	-0.628381123854702	1.51935277878909	-0.413584739915056	0.679178250936468	0.999976685196759
CCDC192	0.283742734262665	-0.96697260455917	2.3910217530039	-0.404418154433073	0.685905252419431	0.999976685196759
AC068658.1	0.140391182822132	-1.08188333881449	4.05134008578225	-0.2670433278636	0.78943580119995	0.999976685196759
LINC01184	24.7925058955855	0.239402134757534	0.313807882248419	0.76289394977025	0.445526644742265	0.999976685196759
SLC12A2	8.77616623962504	0.151234964405914	0.441070194338386	0.342881850433739	0.731687346252178	0.999976685196759
FBN2	1.80817911715675	0.0920549987803011	1.40192429100774	0.0656633167502429	0.9476458783472	0.999976685196759
SLC27A6	0.659309694375683	-0.57950493002265	1.40142832149303	-0.413510217493868	0.679232838054653	0.999976685196759
ISOC1	2.71455190795388	-1.05829497364578	0.710523822205399	-1.48945741236505	0.136366959900539	0.999976685196759
AC008679.1	0.223057628179846	-0.331447366531318	4.0600612556271	-0.0816360507053788	0.934936132642279	0.999976685196759
ADAMTS19-AS1	0.336733353221473	0.141489298634583	2.0034405341088	0.0706231586242325	0.943697678513704	0.999976685196759
ADAMTS19	5.03181555736627	0.0756970406149459	0.654424280657302	0.115669670047872	0.9079143446615	0.999976685196759
AC008591.1	23.2090811259582	0.995800192189	0.590775455214799	1.68558152407828	0.0918764303252432	0.999976685196759
MINAR2	0.192395069487671	-0.1139861211069	3.07717890074686	-0.037042409552215	0.970451190995484	0.999976685196759
CHSY3	94.0273862730787	0.115458241726919	0.306007456893073	0.377305320919887	0.705946718389136	0.999976685196759
AC006525.1	0.788372041978464	0.419714298357558	1.57148605954341	0.26708114641469	0.789406683469575	0.999976685196759
HINT1	30.6425118817124	-0.348091459074214	0.459041812937228	-0.758300113985073	0.448271339069091	0.999976685196759
LYRM7	7.28785727263793	0.0636743366947179	0.394764200440817	0.161297140479343	0.871859375339642	0.999976685196759
CDC42SE2	84.4237251612749	-0.0300621602135872	0.142992713672758	-0.210235608804412	0.833483788741542	0.999976685196759
RAPGEF6	146.159985833531	-0.217570002023568	0.199818191281389	-1.08883981297368	0.276224531396511	0.999976685196759
FNIP1	75.1963805729719	-0.0626839470526678	0.185730844140226	-0.337498854015554	0.735740875885756	0.999976685196759
MEIKIN	6.49206307249313	-1.92949544176904	0.858333387359573	-2.2479557129947	0.0245790140409235	0.999976685196759
AC034228.3	0.0257305268935457	0.1384491555231	4.06161239530358	0.0340872397580793	0.972807583770889	0.999976685196759
ACSL6	7.11873515734029	0.124784040739276	0.50725622550053	0.245998046876895	0.80568374442195	0.999976685196759
AC063976.1	0.0257305268935457	0.1384491555231	4.06161239530358	0.0340872397580793	0.972807583770889	0.999976685196759
P4HA2-AS1	0.040398654153038	0.309166472809904	4.06231901682931	0.0761059068795666	0.93933484076282	0.999976685196759
P4HA2	0.833988249043384	0.640651913565004	1.66807933972015	0.384065612653942	0.700929817693022	0.999976685196759
PDLIM4	0.0946085991466462	-0.274079336047182	4.06166756346152	-0.0674795097739611	0.946199973671058	0.999976685196759
SLC22A4	0.878192564419153	1.69364520114547	1.51216672879881	1.12001221088287	0.262708558596255	0.999976685196759
MIR3936HG	2.90944459116412	1.68367204276385	0.760873118645358	2.21281577901112	0.0269103489773181	0.999976685196759
SLC22A5	1.07682542978228	-1.25919014620752	1.14515387620863	-1.09958161288896	0.27151445692784	0.999976685196759
C5orf56	12.8322132248086	0.320308019313076	0.338020591259391	0.947599133294447	0.343333567576561	0.999976685196759
AC116366.2	0.121414627174466	0.979446060708816	4.0445059087587	0.24216704903008	0.808650726292224	0.999976685196759
AC116366.1	0.03154015076559	0.85619009800903	4.06231901682931	0.210763875131918	0.83307152877783	0.999976685196759
IRF1	4.8690456016479	0.577974214370483	0.754934327078815	0.765595355303194	0.443917108994903	0.999976685196759
RAD50	24.4739189883697	-0.110181560037265	0.255204656693612	-0.4317380468866	0.665931811572624	0.999976685196759
TH2LCRR	0.951172711748707	0.829144934002479	1.15583182990909	0.717357761351574	0.473153375094558	0.999976685196759
IL13	0.043402535182632	0.268473536256655	4.06231876117901	0.0660887419328796	0.947307173892262	0.999976685196759
IL4	0.03154015076559	0.85619009800903	4.06231901682931	0.210763875131918	0.83307152877783	0.999976685196759
AC004039.1	0.865072936111088	-0.271250130753767	1.19201010528788	-0.227556905390713	0.819990725484702	0.999976685196759
KIF3A	15.5183646185661	-0.0733900738727901	0.405544893591826	-0.180966583558209	0.856393805369631	0.999976685196759
CCNI2	0.227885521544568	0.941002036496162	2.97166305456703	0.31665838933185	0.751502825583063	0.999976685196759
SEPTIN8	4.10615408290861	0.0752799417302164	0.486789964759186	0.154645631956397	0.877100693609898	0.999976685196759
SOWAHA	1.1630009551364	0.512339900238082	1.26911812981204	0.40369756620998	0.686435129526918	0.999976685196759
SHROOM1	0.465414617730225	0.202019195988519	1.72137902326734	0.11735892749818	0.906575630204513	0.999976685196759
GDF9	0.119386792999087	0.646034142906994	4.06231705907957	0.159030950443186	0.873644489201526	0.999976685196759
UQCRQ	8.27640393606747	-0.190166520559655	0.507741300253117	-0.374534276539754	0.708006860171378	0.999976685196759
LEAP2	0.529636932560917	0.65342042999012	1.41979118060763	0.460222910886426	0.645356227599109	0.999976685196759
AFF4	45.3318488658798	0.0665844671060921	0.217755310660154	0.305776547558048	0.759774786084294	0.999976685196759
ZCCHC10	6.53679016367916	-0.237984083683304	0.457915964117256	-0.519711262179024	0.603264836137315	0.999976685196759
AC113410.5	0.0664187874566062	-0.440671542286499	4.0603065502136	-0.108531594064817	0.913574020085877	0.999976685196759
AC113410.4	0.436019938008761	-0.588231475730282	1.92660223594451	-0.305320664927964	0.760121938544601	0.999976685196759
HSPA4	22.8163127248031	-0.303686438209437	0.348781318437386	-0.870707294673972	0.383913994478423	0.999976685196759
AC010307.2	0.0545605726557343	0.616242864213791	4.06062582339225	0.151760563769203	0.879375787333717	0.999976685196759
FSTL4	4.11704262405977	-0.866115911091036	0.866613218409199	-0.999426148473622	0.317588298084426	0.999976685196759
AC010307.4	0.0410255187758212	0.920027194497773	4.06166751811253	0.226514649560807	0.820801166605188	0.999976685196759
C5orf15	18.2825775676906	0.464719336039625	0.392766432226322	1.18319514579047	0.236731816359337	0.999976685196759
VDAC1	25.1083653043671	-0.224607288216468	0.330776628938525	-0.67903010239037	0.497118788781348	0.999976685196759
AC008608.2	0.503058452695395	-2.01348237564818	1.65496816499309	-1.21662906769968	0.223745378034668	0.999976685196759
TCF7	1.52412689397667	0.791303546453152	1.05102850026027	0.752884956266364	0.451519048930138	0.999976685196759
SKP1	30.4700161078872	-0.249817689739184	0.353954401632723	-0.705790600672922	0.480318368171193	0.999976685196759
PPP2CA	26.3757812485679	-0.0746624659680805	0.239301974167918	-0.312001044820842	0.755039729291014	0.999976685196759
AC104109.2	0.0651535746143183	-0.138468470286179	4.0615835984739	-0.0340922369142438	0.97280359893322	0.999976685196759
CDKL3	6.97019153870975	0.431587665649345	0.442275469417986	0.975834509242158	0.329146480530747	0.999976685196759
UBE2B	30.1783356036656	0.28639152626338	0.214910197087311	1.33261022578202	0.182659747659228	0.999976685196759
AC109454.2	0.109296844800959	-0.136333135800689	4.06138377046536	-0.0335681490609462	0.973221521314339	0.999976685196759
CDKN2AIPNL	2.05483283215286	1.35869685893908	0.789364412022662	1.72125426260042	0.0852046951157755	0.999976685196759
AC109454.3	0.0374650273138413	0.313198646455887	4.06231587926162	0.0770985456977352	0.938545149923718	0.999976685196759
AC005355.1	0.253583483340614	-0.444973547137226	2.42448492088385	-0.183533229390022	0.854379648279223	0.999976685196759
JADE2	6.86575818065884	0.0201742305748627	0.508326597145652	0.0396875368870029	0.96834223797289	0.999976685196759
SAR1B	12.1851252348846	0.062905247081179	0.366395187295832	0.171686881439271	0.863683699764489	0.999976685196759
SEC24A	10.9892907224758	-0.105483680969922	0.391775669752542	-0.269245104058016	0.787741073302731	0.999976685196759
CAMLG	10.554407093838	0.386583820648675	0.498778642507269	0.775060894158156	0.438303677911244	0.999976685196759
DDX46	26.7572639685138	-0.0300105702703279	0.219292887365175	-0.136851544210612	0.891148140486827	0.999976685196759
C5orf24	12.8367389088319	0.39030119574638	0.389241849298391	1.00272156359831	0.315995222684284	0.999976685196759
TXNDC15	9.13263899405591	-0.282979088545259	0.441197586054819	-0.641388569406404	0.521270257653497	0.999976685196759
PCBD2	18.1111104962817	0.22117537133733	0.294280989816599	0.75157886166949	0.452304359236025	0.999976685196759
PITX1	0.090762099215123	0.400638072680633	4.06231901682931	0.0986229961312434	0.921437610758805	0.999976685196759
C5orf66	2.42853069805043	-0.294751300353866	0.75130201907093	-0.392320655171884	0.694821303855483	0.999976685196759
H2AFY	60.3213172235869	-0.174535597678821	0.235184877230258	-0.742120835890062	0.458014126826712	0.999976685196759
AC026691.1	0.0885706872954605	-0.136267056172631	4.06231901682931	-0.0335441543630882	0.973240655537553	0.999976685196759
TIFAB	0.0651535746143183	-0.138468470286179	4.0615835984739	-0.0340922369142438	0.97280359893322	0.999976685196759
AC022092.1	0.090762099215123	0.400638072680633	4.06231901682931	0.0986229961312434	0.921437610758805	0.999976685196759
CXCL14	2.64141341276541	-0.702810956726956	0.850685840673847	-0.826169806905737	0.408707773110311	0.999976685196759
SLC25A48	0.872095105617774	-0.251052397073111	1.46440179115115	-0.171436827372194	0.86388029934474	0.999976685196759
AC002428.2	0.131159134036601	0.309675242158562	4.06231391025043	0.0762312438182483	0.939235126029642	0.999976685196759
AC002428.1	0.0651535746143183	-0.138468470286179	4.0615835984739	-0.0340922369142438	0.97280359893322	0.999976685196759
TGFBI	1.79538543899729	1.28392108968297	1.01107085003329	1.26986263093302	0.204133566334428	0.999976685196759
SMAD5-AS1	0.349671330347934	1.49429410394994	3.26438333885022	0.457756932577736	0.647127080298738	0.999976685196759
SMAD5	26.5698898617618	0.250661805783464	0.238626148384301	1.05043729482563	0.29351710636748	0.999976685196759
SMIM32	0.203179643102417	-0.598552972128632	4.05355058608564	-0.14766140434592	0.882609992525784	0.999976685196759
TRPC7	0.0374650273138413	0.313198646455887	4.06231587926162	0.0770985456977352	0.938545149923718	0.999976685196759
TRPC7-AS1	0.0433983655664619	-0.206579906394573	4.06231901682931	-0.0508527039700125	0.95944289347615	0.999976685196759
AC112178.1	0.0946085991466462	-0.274079336047182	4.06166756346152	-0.0674795097739611	0.946199973671058	0.999976685196759
SPOCK1	13.4244328991634	0.369997311086863	0.514969802561201	0.718483509609074	0.472459212087324	0.999976685196759
KLHL3	3.49150863213239	-0.153772557268123	0.629814787216873	-0.244155203067934	0.807110620030989	0.999976685196759
HNRNPA0	7.25535746519913	-0.048833858312767	0.455714048636201	-0.107158992484235	0.914662847302719	0.999976685196759
AC106791.1	6.64795868964245	0.246237484530361	0.484308661354921	0.508430891657971	0.611151193130237	0.999976685196759
MYOT	0.270341209494549	-0.326865329908871	2.40426578369554	-0.135952244600201	0.891859033628564	0.999976685196759
PKD2L2	1.31460518156979	1.28853624796272	0.962463038947494	1.3387903699365	0.18063892668952	0.999976685196759
FAM13B	55.0769288241353	0.0189110108371885	0.180923608284508	0.104524837949564	0.916752858402306	0.999976685196759
AC113382.2	0.0249154316044347	-0.219096536442867	4.06036300210805	-0.0539598396323474	0.956967160930069	0.999976685196759
NME5	1.67202530085938	-0.0343258676934031	0.874261661852023	-0.0392626935289461	0.968680949918836	0.999976685196759
BRD8	5.06239909807375	0.0839813997378022	0.5843998113069	0.143705384760467	0.885733118915069	0.999976685196759
CDC23	4.07674318116789	0.416351430513495	0.509461096625787	0.817238908468248	0.413791911333926	0.999976685196759
GFRA3	0.0504723713677509	0.66181294828373	4.06231901682931	0.162915060472105	0.870585312709181	0.999976685196759
CDC25C	0.220177432296018	-0.766419221129956	2.96242520117399	-0.258713442225049	0.795856347198457	0.999976685196759
FAM53C	4.76602900931297	0.0507768508121407	0.538767863051189	0.0942462501838502	0.924913545914044	0.999976685196759
AC104116.1	0.0257305268935457	0.1384491555231	4.06161239530358	0.0340872397580793	0.972807583770889	0.999976685196759
KDM3B	30.6008600772489	-0.249595324772056	0.220150156428531	-1.13375038574221	0.256899267882731	0.999976685196759
REEP2	1.93384702365992	-0.0856659446960153	0.879616132080365	-0.0973901473287083	0.922416568827191	0.999976685196759
EGR1	2.51689498398895	0.0363894701688758	0.996219250568012	0.0365275717650785	0.970861694285358	0.999976685196759
ETF1	13.5186045841157	0.59006203743867	0.375765922293377	1.57029150977129	0.116347308487908	0.999976685196759
HSPA9	24.1634007429498	-0.0860500767271046	0.290105122271421	-0.296616881678485	0.766759020902128	0.999976685196759
CTNNA1	59.6017481157374	0.0457148568488748	0.202832501201718	0.225382305981679	0.821681875342995	0.999976685196759
LRRTM2	2.75799846380944	0.656693718336674	0.644174792865053	1.01943405052523	0.307996947625579	0.999976685196759
SIL1	24.7286077583004	-0.352874496652784	0.281356530915792	-1.25418981924538	0.209773019411395	0.999976685196759
AC011405.1	0.774932930032559	-0.609759160184211	1.0926357075248	-0.558062633304864	0.576801615478392	0.999976685196759
MATR3	0.526596498977774	0.929752010301873	1.90748823013747	0.48742214793895	0.625959201281249	0.999976685196759
SNHG4	1.17340686268188	1.38694872881965	1.36727523815397	1.01438882978107	0.310397252242119	0.999976685196759
MATR3.1	8.82599544205572	-0.0989067400888028	0.370871939941756	-0.266687040557276	0.789710132794775	0.999976685196759
PAIP2	18.2379029207741	0.12528845137356	0.340588819661054	0.367858379785466	0.712978835590099	0.999976685196759
AC135457.1	0.182138066049422	-0.243685899706547	3.08251626200234	-0.079054213828625	0.936989501551409	0.999976685196759
SLC23A1	0.181249178159574	-0.182051963705174	3.08316544148553	-0.0590470953181992	0.952914596883486	0.999976685196759
MZB1	0.0343482646183561	0.875074047550665	4.06219321054474	0.215419110366077	0.82944057182699	0.999976685196759
SPATA24	0.338625028811738	-1.19854084058064	2.27860458167404	-0.525997731339634	0.598889783243051	0.999976685196759
DNAJC18	4.06938480061364	-0.148087038573002	0.57083291210016	-0.259422740759942	0.795309085565976	0.999976685196759
ECSCR	0.0410255187758212	0.920027194497773	4.06166751811253	0.226514649560807	0.820801166605188	0.999976685196759
SMIM33	0.0230204218901443	0.0823289263369496	4.0612284652252	0.0202719268423094	0.9838264503185	0.999976685196759
TMEM173	6.70193382031793	0.327563484987364	0.479839058067294	0.68265281760666	0.49482625052732	0.999976685196759
AC010378.2	14.0501397234725	-0.55939476199761	0.396391069312306	-1.41121938737948	0.158179935290989	0.999976685196759
UBE2D2	36.7696424736458	0.216715596257303	0.22684738280557	0.955336550843298	0.339407529219702	0.999976685196759
AC113361.1	0.0374650273138413	0.313198646455887	4.06231587926162	0.0770985456977352	0.938545149923718	0.999976685196759
CXXC5	6.43728614480612	0.55274174070355	0.472494160646935	1.16983824720022	0.242066068709441	0.999976685196759
AC008667.1	0.775922022974583	-0.490819151199277	1.28261395604628	-0.382670989104352	0.701963727425671	0.999976685196759
AC008667.3	0.0230204218901443	0.0823289263369496	4.0612284652252	0.0202719268423094	0.9838264503185	0.999976685196759
PSD2	0.539930124156694	0.929856619689518	1.36632003165364	0.680555505406829	0.496152789206298	0.999976685196759
NRG2	1.93640021720043	-0.539541588324355	0.848197266988831	-0.636103898612844	0.524708704630942	0.999976685196759
MALINC1	0.697904814983966	0.538401277890526	1.20840734943608	0.445546179557562	0.655925095024167	0.999976685196759
PURA	33.9748865437361	0.0718517304648107	0.215750986949491	0.333030830962696	0.739111010513619	0.999976685196759
IGIP	7.8551624606132	0.351023645527253	0.475808833463409	0.737740917864333	0.46067190218927	0.999976685196759
AC011379.2	1.43413431073983	2.35104205866072	1.07756411590976	2.1818117585289	0.0291234284030353	0.999976685196759
CYSTM1	9.65310552701373	0.420566547685914	0.363117511144452	1.1582105923793	0.246778106748317	0.999976685196759
AC011379.1	0.392253520082173	1.85577258639298	2.22869324252534	0.832672954260046	0.405029201776669	0.999976685196759
PFDN1	14.4287002366327	0.00388988097110949	0.290007259564091	0.0134130468904687	0.989298257865161	0.999976685196759
HBEGF	0.370851355976533	-1.0108278808529	2.00576542956515	-0.503961164128771	0.614288667922923	0.999976685196759
AC008438.2	0.0484926886788875	-0.358409272375269	4.05825161076329	-0.0883161781848852	0.929625380866687	0.999976685196759
SLC4A9	0.0257305268935457	0.1384491555231	4.06161239530358	0.0340872397580793	0.972807583770889	0.999976685196759
AC008438.1	1.61451356837473	0.0916847033443783	0.97626577841705	0.093913671226947	0.925177733768381	0.999976685196759
ANKHD1	65.6216403924659	0.0162574755113146	0.185288386770455	0.0877414704433435	0.930082158061244	0.999976685196759
SRA1	7.04705646191554	0.402918311561267	0.515182146107447	0.78208904288627	0.43416224567686	0.999976685196759
EIF4EBP3	0.692825585409735	1.4609224829544	1.36978547658344	1.06653378060211	0.286182416689927	0.999976685196759
APBB3	1.62207080189543	-1.09170890098728	0.948702831179292	-1.15073852960913	0.249839820372725	0.999976685196759
SLC35A4	1.14060320922156	-0.165839155862627	1.06445457431341	-0.155797306775252	0.876192793585495	0.999976685196759
CD14	54.8879325628968	0.26086800613718	0.59569584271523	0.43792148178863	0.661443202726428	0.999976685196759
NDUFA2	7.31037960769233	-0.629722649928281	0.577394984968765	-1.09062715527802	0.275436975625575	0.999976685196759
TMCO6	0.850631482567581	1.0394792590401	1.13989068686065	0.911911353449964	0.361815384415473	0.999976685196759
IK	7.1967517315654	-0.129689753925289	0.528135234461948	-0.245561639259713	0.806021587486861	0.999976685196759
WDR55	1.42248770729901	0.62086934216997	0.987363629185438	0.628815285288743	0.529469991885432	0.999976685196759
DND1	0.238906554461986	-0.296468820588706	2.47852448861625	-0.119615045947851	0.904788100359818	0.999976685196759
HARS	7.08285432740887	0.0729318800792453	0.399250191258272	0.182672123085011	0.855055290236135	0.999976685196759
HARS2	3.36809975670991	-1.31113738502016	0.595222755316729	-2.20276757450659	0.0276111346839288	0.999976685196759
ZMAT2	6.39306917828137	0.249451915481184	0.523894174211803	0.476149435821622	0.633967919737963	0.999976685196759
AC005609.5	0.0990046797065997	0.453772118091692	4.06150333481888	0.111725162011206	0.911041327834357	0.999976685196759
PCDHA1	0.262318268073202	0.271912700141186	4.06222653809309	0.0669368627257378	0.946631966621768	0.999976685196759
PCDHA3	0.0573686865085004	0.624581298246956	4.06076696485581	0.153808702556054	0.877760571846353	0.999976685196759
PCDHA4	0.200817664662447	0.866679991060679	3.0215889633124	0.286829215218799	0.774243091903864	0.999976685196759
PCDHA5	0.0759842578164554	0.707548748219095	4.06231901682931	0.174173605097944	0.861729028540922	0.999976685196759
PCDHA6	0.175756535114848	0.576617936145104	4.05970258387318	0.142034526971426	0.887052733564794	0.999976685196759
PCDHA7	0.0504723713677509	0.66181294828373	4.06231901682931	0.162915060472105	0.870585312709181	0.999976685196759
PCDHA10	0.369506998020323	-0.479118841069555	2.37816819719666	-0.201465498375738	0.840334604617168	0.999976685196759
AC005609.4	0.0343482646183561	0.875074047550665	4.06219321054474	0.215419110366077	0.82944057182699	0.999976685196759
PCDHA11	0.0343482646183561	0.875074047550665	4.06219321054474	0.215419110366077	0.82944057182699	0.999976685196759
PCDHA12	0.077746630184818	0.339864222744984	4.06231901682931	0.0836626127433616	0.933324683598565	0.999976685196759
AC005609.1	0.043402535182632	0.268473536256655	4.06231876117901	0.0660887419328796	0.947307173892262	0.999976685196759
PCDHA13	0.0343482646183561	0.875074047550665	4.06219321054474	0.215419110366077	0.82944057182699	0.999976685196759
PCDHAC1	0.377944214055271	0.0280979265623398	3.97590699687088	0.00706704824445176	0.994361358250617	0.999976685196759
PCDHAC2	0.0653140857574727	-0.220630949979223	4.05858816063983	-0.0543615023861995	0.956647150123013	0.999976685196759
PCDHB1	0.0759842578164554	0.707548748219095	4.06231901682931	0.174173605097944	0.861729028540922	0.999976685196759
PCDHB2	0.147437692727253	-0.328639619471084	3.99897835477457	-0.082180894797469	0.934502865792123	0.999976685196759
AC244517.2	0.040077998616573	0.494398318929827	4.06231901682931	0.121703469590065	0.903133865331806	0.999976685196759
PCDHB3	0.105231573230891	-0.00578927056553565	4.06101650211636	-0.00142557179034329	0.998862558663431	0.999976685196759
AC244517.1	0.0879373986815922	0.644280409516921	4.06231702461267	0.158599244129242	0.873984624355545	0.999976685196759
PCDHB4	0.696567013584904	1.35455219071846	1.62510483829745	0.833516803837443	0.404553324807634	0.999976685196759
PCDHB5	0.0604854492039856	0.055936862660997	4.06162592698437	0.0137720370281683	0.989011851637376	0.999976685196759
AC244517.11	0.367550872026619	2.04718796809548	2.61800697209463	0.781964291889397	0.434235559231982	0.999976685196759
PCDHB6	0.441930586006517	-0.37780326802104	2.24713836342284	-0.168126393181046	0.866483846127553	0.999976685196759
PCDHB7	0.256798157854905	-0.507568277904357	3.4676552531757	-0.14637218548168	0.883627583571319	0.999976685196759
PCDHB16	0.22744649132018	1.01818575438241	2.97006911787769	0.342815508317182	0.7317372582283	0.999976685196759
PCDHB9	0.251060720389708	-0.184343721952997	2.90256179871598	-0.0635106966661473	0.949359841733389	0.999976685196759
PCDHB10	0.582361366074569	0.677666238994174	1.90611515675024	0.355522192137402	0.722198422497821	0.999976685196759
PCDHB11	0.203164708943597	-0.887615179119395	3.69911211860499	-0.23995357552291	0.81036624660223	0.999976685196759
PCDHB12	0.477071188873765	0.948331195489591	1.76953750419897	0.535920370853557	0.592013585053892	0.999976685196759
PCDHB13	0.303645638810566	1.10019476352065	2.34024538746289	0.470119402612473	0.638269712684812	0.999976685196759
PCDHB14	0.710804549342988	1.01865456158835	1.4193665329587	0.717682528039423	0.472953058696424	0.999976685196759
PCDHB15	0.2005795857182	-1.07595811155875	3.72113689551193	-0.289147683025709	0.772468365436799	0.999976685196759
TAF7	10.8097991636768	0.0427615041508561	0.367054828726857	0.116498955480782	0.90725711386776	0.999976685196759
AC005618.4	0.0800328394444775	0.214534818116518	4.06148243717134	0.0528218012598211	0.957873890853861	0.999976685196759
AC005618.1	0.0257305268935457	0.1384491555231	4.06161239530358	0.0340872397580793	0.972807583770889	0.999976685196759
PCDHGA1	0.33625939316375	-0.52516244433151	2.3259679449686	-0.225782322352082	0.821370726801645	0.999976685196759
PCDHGA2	0.0651535746143183	-0.138468470286179	4.0615835984739	-0.0340922369142438	0.97280359893322	0.999976685196759
PCDHGA3	0.0230204218901443	0.0823289263369496	4.0612284652252	0.0202719268423094	0.9838264503185	0.999976685196759
PCDHGB1	0.0343482646183561	0.875074047550665	4.06219321054474	0.215419110366077	0.82944057182699	0.999976685196759
PCDHGA4	0.0249154316044347	-0.219096536442867	4.06036300210805	-0.0539598396323474	0.956967160930069	0.999976685196759
PCDHGB2	0.177359502996959	0.77908294599742	4.05985081386907	0.191899402642076	0.847821005369886	0.999976685196759
PCDHGA5	0.271196888869485	0.405333516092671	3.4700745977549	0.116808300419512	0.907011966000133	0.999976685196759
PCDHGB3	0.32033519378351	-0.678695584560252	3.34011986325653	-0.203194978727063	0.838982637367723	0.999976685196759
PCDHGA6	0.839201157321557	-1.51459845355267	1.39211275398526	-1.08798547331512	0.276601520563955	0.999976685196759
PCDHGA7	0.25514054920255	0.913084265281701	2.85481076007361	0.319840557578029	0.749089200726496	0.999976685196759
PCDHGB4	0.14330433548803	0.520634101799872	4.05937485675929	0.128254748617995	0.897947374645377	0.999976685196759
PCDHGA8	0.233045331749521	-0.128613551197997	3.58302819154164	-0.0358952105098173	0.971365914867629	0.999976685196759
PCDHGB5	0.132321436307273	0.125572173987882	4.06037576615379	0.0309262445694358	0.97532835979062	0.999976685196759
PCDHGA9	0.359497296493753	-1.02360544337198	1.96221052304481	-0.521659338460599	0.601907540382716	0.999976685196759
PCDHGB6	0.351863878443018	0.728270918077376	1.98727717653439	0.366466704633224	0.714016853022029	0.999976685196759
PCDHGA10	1.41608417576471	0.600822438997127	0.93761467731959	0.640798884158609	0.521653358005985	0.999976685196759
PCDHGB7	0.455997296439923	-1.39225665701598	1.98399150031782	-0.701745272997868	0.482838033794141	0.999976685196759
PCDHGA11	0.179032483488929	-0.340386816271197	3.83242586129045	-0.088817586716885	0.929226880749396	0.999976685196759
PCDHGA12	0.174444525180896	0.840994337021422	3.84308709883273	0.218833015071883	0.826780127810669	0.999976685196759
AC008781.3	0.0573686865085004	0.624581298246956	4.06076696485581	0.153808702556054	0.877760571846353	0.999976685196759
PCDHGC3	0.289420292850219	0.992931479914076	2.84689617434727	0.3487768499818	0.727256844410611	0.999976685196759
PCDHGC4	0.0343482646183561	0.875074047550665	4.06219321054474	0.215419110366077	0.82944057182699	0.999976685196759
DIAPH1	20.5340545375937	0.192936687195309	0.284102939345584	0.679108381066835	0.497069192474891	0.999976685196759
AC008781.2	0.370632576473685	-1.70096761177293	3.38643336181588	-0.502288818363411	0.615464373516646	0.999976685196759
AC008781.1	0.12115333498362	0.767610328709792	4.06225612538765	0.1889615782502	0.85012293034728	0.999976685196759
HDAC3	7.47340570233713	-0.408829546025523	0.415609421118488	-0.983686907109279	0.325269479332728	0.999976685196759
RELL2	0.871924821829695	0.508754613400558	1.2579013249981	0.404447155981274	0.685883929660945	0.999976685196759
FCHSD1	1.42018082711754	-0.323786814810818	0.817417024101463	-0.39610970320411	0.692024100414284	0.999976685196759
ARAP3	1.75452690314768	-0.964969412821255	0.939031829579191	-1.02762162306435	0.304127848775515	0.999976685196759
AC005753.2	0.326680046638788	-0.0546999266211721	2.00589953842527	-0.0272695245067528	0.978244763745762	0.999976685196759
PCDH1	0.450214038150331	0.628885072085671	1.64244787369021	0.38289499603583	0.701797621742508	0.999976685196759
AC005740.5	0.899740317418351	-0.2951262766725	1.34574727448117	-0.219302897556512	0.826414104916218	0.999976685196759
DELE1	14.8994834891515	0.128878260574005	0.293969329842174	0.438407165275361	0.661091153222428	0.999976685196759
PCDH12	2.98264155887432	-1.01870690174348	0.691325648318391	-1.47355577537363	0.140601236088604	0.999976685196759
AC005740.4	0.146804343260559	-0.133976972224903	4.01210811757188	-0.0333931609764259	0.97336106337307	0.999976685196759
RNF14	10.6989434605262	-0.394915912320315	0.327680767107933	-1.20518489933294	0.228131930564511	0.999976685196759
AC005740.3	0.6648840881514	-0.941125249631777	1.59258008844237	-0.590943749995171	0.554558110809114	0.999976685196759
GNPDA1	7.33690896359458	-0.373175155578523	0.456511941126169	-0.817448837500147	0.413671976004788	0.999976685196759
NDFIP1	48.1959285452603	0.0834991208089428	0.210309054988645	0.397030554929987	0.691344928885948	0.999976685196759
SPRY4	0.577065576812617	-0.327681665408611	1.60321117598819	-0.204390831548835	0.838048094326022	0.999976685196759
SPRY4-AS1	1.57342320749777	0.194650693619388	0.954696147985054	0.203887586673739	0.838441345729065	0.999976685196759
FGF1	1.51997480890611	0.548163027776178	1.11167512137306	0.493096424699267	0.621944456992206	0.999976685196759
LINC01844	0.169034862381575	0.378325818664389	3.88258209146957	0.0974418079905148	0.92237554470215	0.999976685196759
AC005592.2	0.043402535182632	0.268473536256655	4.06231876117901	0.0660887419328796	0.947307173892262	0.999976685196759
ARHGAP26	474.162392104163	0.716313454075286	0.360714860901592	1.98581631010402	0.0470537240576818	0.999976685196759
ARHGAP26-AS1	2.10062976230748	0.446307446743228	0.852949508187695	0.523251895286885	0.600798972012571	0.999976685196759
ARHGAP26-IT1	0.257405892798202	0.200675292460867	3.46438679944793	0.0579251983331785	0.953808211450009	0.999976685196759
NR3C1	106.897462264434	-0.0299290822300605	0.2447142301021	-0.122302173508968	0.902659710711345	0.999976685196759
AC016598.1	0.206115676587915	-0.276998039016717	3.00715777397826	-0.0921129052202233	0.926608335162491	0.999976685196759
AC016598.2	0.162699284802191	0.836796382926218	4.06231646998946	0.205989954034376	0.836798758552496	0.999976685196759
AC008696.2	0.332016962103013	1.1933989021417	1.99887791470399	0.59703441283878	0.550484405218637	0.999976685196759
YIPF5	5.58032953443457	0.109419166211057	0.615847691724436	0.177672446745188	0.85898022524094	0.999976685196759
KCTD16	12.6282062425221	-0.0694726966788683	0.597289083318049	-0.116313354151619	0.907404202365528	0.999976685196759
AC109441.1	0.0879373986815922	0.644280409516921	4.06231702461267	0.158599244129242	0.873984624355545	0.999976685196759
AC132803.1	0.843787688327143	-1.32071733052777	1.34917570458551	-0.978906843666826	0.327626010402833	0.999976685196759
AC137770.1	1.0348078020835	-0.245990847744313	1.19778361034556	-0.205371692866414	0.837281734716043	0.999976685196759
AC008700.1	0.171681473335405	-0.216166545557638	3.85124164554471	-0.0561290527712558	0.955238999650078	0.999976685196759
PRELID2	28.8633049357957	-0.154222281131288	0.263693909327113	-0.584853406454585	0.558646290295492	0.999976685196759
GRXCR2	0.0374650273138413	0.313198646455887	4.06231587926162	0.0770985456977352	0.938545149923718	0.999976685196759
SH3RF2	0.299654294863275	-0.412591186742479	2.04276480600212	-0.201976843114876	0.83993482760561	0.999976685196759
PLAC8L1	0.591589996399326	0.679692891660072	1.47039221069111	0.462252783113293	0.643900055438317	0.999976685196759
AC091887.1	0.555246368589235	0.259010052334226	1.78825928312481	0.144839204682685	0.884837827722376	0.999976685196759
LARS	30.9274884413057	-0.0789554447589805	0.323142143059965	-0.244336575883663	0.806970158270121	0.999976685196759
RBM27	29.1911910107857	0.0971950366561472	0.225621637195225	0.430787746531803	0.666622710035899	0.999976685196759
AC011396.2	0.0249154316044347	-0.219096536442867	4.06036300210805	-0.0539598396323474	0.956967160930069	0.999976685196759
POU4F3	0.0759842578164554	0.707548748219095	4.06231901682931	0.174173605097944	0.861729028540922	0.999976685196759
TCERG1	42.9701390360407	0.428701908321221	0.283431258713461	1.51254279526953	0.130395834275441	0.999976685196759
GPR151	0.0433983655664619	-0.206579906394573	4.06231901682931	-0.0508527039700125	0.95944289347615	0.999976685196759
AC008728.1	0.040398654153038	0.309166472809904	4.06231901682931	0.0761059068795666	0.93933484076282	0.999976685196759
PPP2R2B	27.5537174336156	0.472841043155502	0.269715557596992	1.75311000732861	0.0795831261076627	0.999976685196759
STK32A-AS1	0.155286601266063	1.49813759189004	4.04726550278946	0.370160443108436	0.711262948326902	0.999976685196759
STK32A	0.46919341385217	-0.0135177492585346	1.5169426825318	-0.00891117997680255	0.9928900011779	0.999976685196759
DPYSL3	1.13782384052296	0.656320178839081	1.149595372014	0.57091407534919	0.568057889310271	0.999976685196759
AC011373.1	0.043402535182632	0.268473536256655	4.06231876117901	0.0660887419328796	0.947307173892262	0.999976685196759
JAKMIP2-AS1	0.436392983628085	-0.057968508431726	1.97445213554156	-0.029359287768111	0.97657804245077	0.999976685196759
JAKMIP2	5.85029226266951	0.230606510564951	0.506842406643238	0.454986614265828	0.649118868888783	0.999976685196759
C5orf46	0.0889189011246413	0.193232885466664	4.06043708610299	0.0475891834719004	0.962043652602541	0.999976685196759
AC011346.1	9.5129827948158	-0.334671409426749	0.405220387621701	-0.825899731726198	0.408860972808813	0.999976685196759
SPINK14	0.0230204218901443	0.0823289263369496	4.0612284652252	0.0202719268423094	0.9838264503185	0.999976685196759
MARCOL	0.0343482646183561	0.875074047550665	4.06219321054474	0.215419110366077	0.82944057182699	0.999976685196759
SPINK13	0.153698708239207	0.818956626236179	4.05771393318982	0.201827097651605	0.840051896591593	0.999976685196759
SPINK9	0.448586215032015	0.365933567731655	2.20436155948623	0.166004331801605	0.86815354118987	0.999976685196759
FBXO38	25.9770085149914	-0.103444458886764	0.257748848503494	-0.401338199908044	0.688171142686742	0.999976685196759
AC114939.1	0.485102919003819	0.313473094856114	1.52530917075269	0.205514462816365	0.837170199563499	0.999976685196759
HTR4	0.691248455563054	0.566732587549829	1.36832675840918	0.414179277038121	0.678742817197651	0.999976685196759
ADRB2	9.35438240312785	-0.641427664308463	0.449727523317158	-1.42625841437797	0.153793763665257	0.999976685196759
SH3TC2	1.59410951943147	-0.348225916298022	0.882662811887621	-0.394517489134183	0.69319901762129	0.999976685196759
AC116312.1	0.20756078950355	-0.0594739191103981	3.66723772596666	-0.0162176339671901	0.987060767442134	0.999976685196759
SH3TC2-DT	0.267706135201951	0.85305900353001	2.82630494949206	0.301828365577932	0.76278290610638	0.999976685196759
ABLIM3	1.5191852293677	1.75107107291396	1.29503777936724	1.35213898838499	0.176330856921641	0.999976685196759
AFAP1L1	0.168101392404541	-0.157506361180619	3.87816485007352	-0.0406136322899304	0.967603916128374	0.999976685196759
GRPEL2	1.5317857318231	0.521062896987765	0.91046597348833	0.572303537046399	0.567116353895684	0.999976685196759
GRPEL2-AS1	0.099953742465979	-0.6673653943838	4.05457708498663	-0.164595562100653	0.869262324505013	0.999976685196759
PCYOX1L	2.88632241775296	0.135997143622877	0.708133714621544	0.192050089996859	0.847702969485043	0.999976685196759
IL17B	0.0709562753847233	-0.578722508697507	4.05665838110631	-0.142659907324925	0.886558782083426	0.999976685196759
AC131025.1	0.040398654153038	0.309166472809904	4.06231901682931	0.0761059068795666	0.93933484076282	0.999976685196759
CARMN	0.212589840685463	0.680718980132536	3.00761769181848	0.226331618537912	0.820943508317382	0.999976685196759
AC131025.2	0.0257305268935457	0.1384491555231	4.06161239530358	0.0340872397580793	0.972807583770889	0.999976685196759
CSNK1A1	97.850689349004	0.161861504265196	0.160328236301354	1.00956330587308	0.312704557297234	0.999976685196759
ARHGEF37	4.3196447238831	-0.159383238895581	0.562140364983561	-0.283529255011321	0.776771159064165	0.999976685196759
PPARGC1B	12.4936659905646	-0.194491886805469	0.447112546243609	-0.434995368480446	0.663565789256937	0.999976685196759
PDE6A	0.406174620603997	-0.664126180758661	1.78220638901807	-0.372642688776674	0.709414396518477	0.999976685196759
SLC26A2	7.7601433739296	0.281305453586626	0.483159228836103	0.582221008722675	0.56041782411604	0.999976685196759
TIGD6	0.672914473254039	0.6851681191195	1.35500129351487	0.50565864578784	0.61309630401547	0.999976685196759
HMGXB3	13.4073823451377	0.666370104885952	0.355945898169253	1.87211064466064	0.0611912976343585	0.999976685196759
CSF1R	115.932940304678	-0.0777453962884991	0.171373547476132	-0.453660424455688	0.650073255616699	0.999976685196759
PDGFRB	0.922871350171612	2.28658902413058	1.37849574031081	1.6587566847432	0.0971648318924735	0.999976685196759
SLC6A7	0.383430320294793	0.03171264259176	2.27918681763968	0.0139140163264903	0.988898579401051	0.999976685196759
CAMK2A	16.1302681256006	-0.10043821729902	0.489613678780637	-0.205137686408511	0.837464552988767	0.999976685196759
ARSI	0.0690051780794314	0.838476177873368	4.06231751275444	0.206403407720053	0.836475809167706	0.999976685196759
TCOF1	3.75155999178661	-0.448624504457607	0.520867282651796	-0.861302906517005	0.389071235312356	0.999976685196759
CD74	283.516878479624	0.224123517236785	0.420939588285577	0.53243630077562	0.594423848876991	0.999976685196759
RPS14	80.4445054414009	0.347577303503767	0.4086042884241	0.850645265727139	0.394966436395296	0.999976685196759
NDST1-AS1	0.123920111311035	-0.0841613463579427	4.05870479536558	-0.0207360107722153	0.983456242747402	0.999976685196759
NDST1	3.98262660139558	0.688429887240385	0.568360909063961	1.21125481408313	0.225797760715956	0.999976685196759
SYNPO	0.841827737597342	0.583012474888358	1.21215760773784	0.480970849967599	0.6305372164797	0.999976685196759
RBM22	6.33629289797531	0.290680730275719	0.420385466315673	0.691462368628708	0.489275021507034	0.999976685196759
DCTN4	45.4381416938235	0.362039380829484	0.251879874992886	1.43734937473551	0.150618745900992	0.999976685196759
SMIM3	1.75960357359235	1.20490522919228	0.976274441480593	1.23418700520824	0.217133228535414	0.999976685196759
IRGM	0.861292347606761	-0.7001245683223	1.35012680146301	-0.518562084363956	0.604066155190733	0.999976685196759
ZNF300	1.28226859592951	-0.371038815332394	1.01125541328448	-0.366909101754312	0.713686822027185	0.999976685196759
GPX3	0.550987883794119	-0.18828569677087	1.30553043014258	-0.144221607113598	0.885325479302316	0.999976685196759
TNIP1	5.78247843291741	-0.32757263397608	0.46331429119262	-0.70702035357656	0.479553829350277	0.999976685196759
ANXA6	3.43320972013051	-0.540176853078148	0.760963848389432	-0.709858759021765	0.477791727007344	0.999976685196759
CCDC69	4.64548895224159	-0.205112921265383	0.682989734290294	-0.30031625801597	0.763935933161912	0.999976685196759
GM2A	5.73973252489369	0.432654494745114	0.494670368917873	0.874631920427286	0.381774213730448	0.999976685196759
SLC36A2	0.0410255187758212	0.920027194497773	4.06166751811253	0.226514649560807	0.820801166605188	0.999976685196759
SLC36A1	6.47843537237809	0.0832079540447516	0.480062588674956	0.173327303580181	0.862394163328568	0.999976685196759
FAT2	0.19429392193472	0.874403733310944	4.04902770559677	0.215954001031482	0.82902360333794	0.999976685196759
AC011337.1	0.114261082490242	0.853901451630566	4.06231901682931	0.210200490924774	0.833511196420422	0.999976685196759
AC011374.3	0.116382911969493	0.664577406056025	4.06175426594581	0.163618319214413	0.870031622412108	0.999976685196759
SPARC	1.94811923167332	3.0291282874785	1.22472353932914	2.47331596903717	0.0133865729479728	0.999976685196759
CLMAT3	0.15903775428545	-1.10381626436708	3.94439896219528	-0.279843969878936	0.779597215775303	0.999976685196759
AC011374.2	0.193355018748443	-0.448718668070285	4.05503774158263	-0.11065708796465	0.911888275763853	0.999976685196759
ATOX1	6.77401522648452	-0.343487291263986	0.453482899097537	-0.757442655384689	0.448784709162592	0.999976685196759
AC091982.1	0.214961795710235	-0.509319080507331	3.67467163385211	-0.138602610316345	0.889764180488499	0.999976685196759
AC091982.3	0.03154015076559	0.85619009800903	4.06231901682931	0.210763875131918	0.83307152877783	0.999976685196759
G3BP1	27.409724019264	0.212500780034333	0.278147110101124	0.763987013767916	0.444874981466212	0.999976685196759
GLRA1	0.268614353990871	-0.216662144783052	2.42857063962539	-0.0892138533044574	0.928911955934534	0.999976685196759
LINC01933	1.42324367721227	-0.260013716783523	1.38355049565928	-0.187932220471377	0.850929784447298	0.999976685196759
AC008571.2	1.76974371715913	0.510260590266772	0.89925738245689	0.567424410653903	0.570425869015327	0.999976685196759
LINC01470	0.218321623445761	-0.513377789287213	2.49415759116147	-0.20583213791561	0.836922036250378	0.999976685196759
GRIA1	7.11005494576001	-0.398742692769666	0.488359245605711	-0.81649461202502	0.414217303883359	0.999976685196759
LINC01861	0.0433983655664619	-0.206579906394573	4.06231901682931	-0.0508527039700125	0.95944289347615	0.999976685196759
FAM114A2	6.28341538777661	0.162130954689781	0.453726193626741	0.35733214649529	0.72084316700383	0.999976685196759
MFAP3	7.16273857762581	0.0491008266342262	0.450564115069181	0.108976336534673	0.913221259245275	0.999976685196759
GALNT10	39.6388369592436	-0.147031612732269	0.295468558755265	-0.497621856456325	0.618750595598951	0.999976685196759
SAP30L-AS1	9.41338419726024	-0.521449740005509	0.341533416861878	-1.52678980814458	0.126813286742135	0.999976685196759
AC008625.1	0.437087805002786	-1.04860856709338	2.23023392731314	-0.470178735177205	0.638227325465675	0.999976685196759
SAP30L	4.41844297601364	-0.455858922178535	0.552300012078085	-0.825382785097758	0.409154305237859	0.999976685196759
LARP1	26.7345208591929	0.0977366140450125	0.303632106790715	0.321891565019438	0.747534843528384	0.999976685196759
FAXDC2	1.54612577971084	0.115253124322184	0.878501305026486	0.131192889142844	0.89562272098228	0.999976685196759
CNOT8	10.0530478289043	-0.260698614442199	0.464330025342919	-0.561451123583202	0.574490040932498	0.999976685196759
GEMIN5	5.37485805174031	0.28630739495172	0.470072705136034	0.609070451918423	0.542477742026857	0.999976685196759
MRPL22	5.03694454205216	0.544333630572963	0.498501883956796	1.09193896370538	0.274859930052502	0.999976685196759
KIF4B	0.077746630184818	0.339864222744984	4.06231901682931	0.0836626127433616	0.933324683598565	0.999976685196759
AC010476.2	0.195058390796318	0.869563676001771	4.05882049324886	0.214240486231933	0.830359525508558	0.999976685196759
SGCD	3.88249690027955	-0.588496629718172	0.648281456088913	-0.907779521056451	0.363994720217536	0.999976685196759
AC011351.1	0.043402535182632	0.268473536256655	4.06231876117901	0.0660887419328796	0.947307173892262	0.999976685196759
AC025434.1	0.0410255187758212	0.920027194497773	4.06166751811253	0.226514649560807	0.820801166605188	0.999976685196759
PPP1R2B	0.0433983655664619	-0.206579906394573	4.06231901682931	-0.0508527039700125	0.95944289347615	0.999976685196759
TIMD4	0.707212025927518	0.763564642807034	1.18647931614529	0.643554954912954	0.519864068013275	0.999976685196759
HAVCR1	1.78711924459603	1.19966149374121	0.911200397845961	1.31657261846808	0.187981922034859	0.999976685196759
HAVCR2	43.4406449441475	-0.148386033342256	0.225946096753473	-0.656732005882618	0.511353250936454	0.999976685196759
AC011377.1	0.924590933425413	1.22615899627025	1.36874068052544	0.895830023697077	0.37034355202111	0.999976685196759
MED7	2.06020061235104	-0.0515375352981869	0.69598787243239	-0.0740494731870395	0.940971019373848	0.999976685196759
ITK	5.38428391878363	1.39389275432514	0.696993173281558	1.99986572000765	0.0455147656566651	0.999976685196759
AC010609.1	0.548032804407414	2.79824839638068	1.91054444514901	1.46463402277063	0.14302079434523	0.999976685196759
AC009185.1	0.040398654153038	0.309166472809904	4.06231901682931	0.0761059068795666	0.93933484076282	0.999976685196759
CYFIP2	10.5807304348768	0.906461333185805	0.442170457091798	2.05002690398562	0.0403618054842749	0.999976685196759
FNDC9	0.112099064419344	1.22664025587302	4.05670059036695	0.302373869736849	0.762367071948126	0.999976685196759
AC008676.1	0.340697551828534	1.29860154017941	2.6933033823238	0.482159399012439	0.629692716535901	0.999976685196759
ADAM19	1.36384542989125	1.14968358146582	1.37730980731631	0.834731282213096	0.40386902433255	0.999976685196759
NIPAL4	0.0343482646183561	0.875074047550665	4.06219321054474	0.215419110366077	0.82944057182699	0.999976685196759
AC106801.1	0.0230204218901443	0.0823289263369496	4.0612284652252	0.0202719268423094	0.9838264503185	0.999976685196759
SOX30	0.205482242562582	0.550375338325085	3.71127341647786	0.148298246063318	0.882107399494406	0.999976685196759
C5orf52	0.0777507998009881	0.813885338245616	4.06231637584402	0.200350062118566	0.841206812243303	0.999976685196759
THG1L	1.13103411888164	-0.548960843906379	1.15638321059195	-0.47472225372882	0.634984954091823	0.999976685196759
LSM11	2.54274667238675	-0.534292649035542	0.694428021739588	-0.769399609907884	0.441656120104134	0.999976685196759
CLINT1	32.2746059489612	0.409368048992286	0.218194762915926	1.87615891198095	0.0606334621847608	0.999976685196759
AC025437.4	0.0433983655664619	-0.206579906394573	4.06231901682931	-0.0508527039700125	0.95944289347615	0.999976685196759
LINC02227	0.0734927932578952	0.40196293890741	4.06176719087528	0.0989625746671092	0.921167985279158	0.999976685196759
AC091939.1	0.0230204218901443	0.0823289263369496	4.0612284652252	0.0202719268423094	0.9838264503185	0.999976685196759
EBF1	0.398062949566045	0.285851827353338	2.22594009367316	0.128418472790809	0.897817813019656	0.999976685196759
LINC02202	0.0651535746143183	-0.138468470286179	4.0615835984739	-0.0340922369142438	0.97280359893322	0.999976685196759
RNF145	63.8187904008371	0.330847155766332	0.192125717594447	1.72203471720901	0.0850632296818793	0.999976685196759
AC134043.2	0.107781564445188	1.26803722818882	4.05545417614091	0.312674529932789	0.754527948150512	0.999976685196759
UBLCP1	13.2200451625601	0.378761333491333	0.322997781504946	1.17264376159665	0.24093869257046	0.999976685196759
AC008691.1	181.161796673376	-0.700898550091585	0.767860146699431	-0.912794540912595	0.361350609994439	0.999976685196759
LINC01845	1.26011073113346	-1.19101608643678	0.927300689478204	-1.28439038162149	0.199005396689594	0.999976685196759
AC008703.1	2.92176631186297	-0.544629105762666	0.674759395459986	-0.807145642472144	0.419582578573456	0.999976685196759
LINC01847	0.824794286549154	-0.189606755354449	1.27629913113878	-0.148559809161096	0.881900988643894	0.999976685196759
ADRA1B	0.632749498381543	0.668103650464058	1.69868150141222	0.393307191435604	0.694092607364907	0.999976685196759
TTC1	17.080020074486	-0.314378915461002	0.320223954851757	-0.981747026410122	0.326224491497605	0.999976685196759
PWWP2A	14.4328267037628	0.011570972522434	0.332912751912132	0.0347567717246469	0.972273690953465	0.999976685196759
FABP6	0.477599627913643	-0.121776960041898	1.7117671315	-0.0711410785970561	0.943285474981912	0.999976685196759
AC008609.1	0.0257305268935457	0.1384491555231	4.06161239530358	0.0340872397580793	0.972807583770889	0.999976685196759
CCNJL	0.440158427756438	0.887602919899185	1.92987003078297	0.459928858286418	0.645567285476788	0.999976685196759
C1QTNF2	0.150147797730655	-0.280965206574736	3.99025626694786	-0.0704128225803515	0.943865085637508	0.999976685196759
ZBED8	1.77031831050014	-0.32402520272614	0.791914546889018	-0.409166877915112	0.682417199670382	0.999976685196759
SLU7	8.26563106200701	0.000383324704596039	0.372670348705244	0.00102858922349956	0.999179304683877	0.999976685196759
PTTG1	0.998659662484061	-0.0521899000805065	1.12624958765912	-0.0463395508885218	0.963039616102547	0.999976685196759
MIR3142HG	4.01427569279102	-1.22949784728081	0.748493790535146	-1.64262932148277	0.100459650297774	0.999976685196759
ATP10B	1.97693715321318	0.506398496805925	0.798314331002997	0.634334718969268	0.525862402988561	0.999976685196759
AC008456.1	0.212026696533075	0.244562456199892	4.06218767778633	0.0602046177081521	0.951992667989134	0.999976685196759
AC011363.1	0.0433983655664619	-0.206579906394573	4.06231901682931	-0.0508527039700125	0.95944289347615	0.999976685196759
GABRB2	19.2595813601904	-0.213554610767	0.387005161120932	-0.551813340546815	0.58107624627462	0.999976685196759
GABRA6	0.220973693712342	1.67137531176312	4.046196206605	0.413073223941729	0.679552966420205	0.999976685196759
GABRA1	14.198252798731	0.196775921222896	0.591797792185101	0.332505331755867	0.73950771435868	0.999976685196759
LINC01202	0.391214147951525	-1.73998907680223	2.00162687200738	-0.869287428709046	0.384689937178618	0.999976685196759
GABRG2	8.86589086812549	0.238193358912363	0.534961768726961	0.445253049538824	0.656136893343233	0.999976685196759
AC113414.1	5.49044440894193	-1.16076863451954	0.721326765006774	-1.60921331472934	0.107569705977902	0.999976685196759
CCNG1	4.5223996380425	-0.0468396250751986	0.528685019599598	-0.0885964673458551	0.929402615695721	0.999976685196759
NUDCD2	5.28354788081215	0.742706125539386	0.507285226953183	1.46407994177195	0.143172107091053	0.999976685196759
HMMR	0.49884754683928	0.345612933216523	2.0377511506184	0.16960507327484	0.86532073246349	0.999976685196759
MAT2B	12.691187246233	-0.531318066458349	0.524075252313101	-1.01382017966557	0.310668564393529	0.999976685196759
AC008662.1	0.0374650273138413	0.313198646455887	4.06231587926162	0.0770985456977352	0.938545149923718	0.999976685196759
AC109466.1	2.87485545910809	1.35985182983314	1.14928233769043	1.18321824432269	0.23672266421065	0.999976685196759
AC091973.1	0.0249154316044347	-0.219096536442867	4.06036300210805	-0.0539598396323474	0.956967160930069	0.999976685196759
AC008415.1	1.86717221046418	-0.0358861266301156	1.15451658152028	-0.0310832492183528	0.975203148402368	0.999976685196759
AC114321.1	0.043402535182632	0.268473536256655	4.06231876117901	0.0660887419328796	0.947307173892262	0.999976685196759
LINC01947	0.0257305268935457	0.1384491555231	4.06161239530358	0.0340872397580793	0.972807583770889	0.999976685196759
AC091819.2	0.0410255187758212	0.920027194497773	4.06166751811253	0.226514649560807	0.820801166605188	0.999976685196759
TENM2	18.653586258977	-0.656006774751246	0.683443201749946	-0.959855585762723	0.33712790202306	0.999976685196759
AC008708.2	0.071618149382163	0.992143683051613	4.06121782546928	0.24429708665946	0.807000739643789	0.999976685196759
AC011369.1	0.377417983934214	-0.175145568083768	2.26151439245008	-0.0774461434640787	0.938268633808496	0.999976685196759
AC026689.1	0.0249154316044347	-0.219096536442867	4.06036300210805	-0.0539598396323474	0.956967160930069	0.999976685196759
WWC1	1.36142187316648	-0.410583309508305	1.04761625438225	-0.391921476772443	0.695116233728621	0.999976685196759
RARS	12.8745393966197	0.105115837928751	0.306234996702481	0.343252205203951	0.731408733583157	0.999976685196759
FBLL1	1.19868598227669	-0.42439689274062	1.13050317458356	-0.375405308257498	0.707359057688773	0.999976685196759
PANK3	20.7845302524156	0.134104576288839	0.239246507802054	0.560528876767528	0.57511874874177	0.999976685196759
SLIT3	2.17868360590711	-0.256703186797782	1.03035264498159	-0.249141095573514	0.803251641784674	0.999976685196759
AC011365.1	0.0688780722531005	-0.0988633001581967	4.06169443759987	-0.0243404080924947	0.98058108167234	0.999976685196759
AC011389.2	0.0257305268935457	0.1384491555231	4.06161239530358	0.0340872397580793	0.972807583770889	0.999976685196759
AC011389.1	0.0688780722531005	-0.0988633001581967	4.06169443759987	-0.0243404080924947	0.98058108167234	0.999976685196759
SPDL1	1.73586821995569	0.937511082039887	0.890974944558956	1.05223057928297	0.29269377294625	0.999976685196759
DOCK2	176.337238998343	-0.266544819754166	0.199521906936477	-1.33591756337326	0.18157621959251	0.999976685196759
AC008680.1	0.423450613205231	0.927457990387458	1.58889882624402	0.583711168432208	0.559414651937418	0.999976685196759
INSYN2B	10.0474092915877	-0.377470790020475	0.469391515952722	-0.804170457265987	0.421298538010158	0.999976685196759
LINC01187	0.090762099215123	0.400638072680633	4.06231901682931	0.0986229961312434	0.921437610758805	0.999976685196759
C5orf58	0.724652961416507	-0.313939733275545	1.25560440922763	-0.250030766830981	0.80256355562047	0.999976685196759
LCP2	43.1206415122156	0.254815871857533	0.340851368628101	0.747586471144728	0.454709627520184	0.999976685196759
LINC01366	0.120110838061051	0.375402578161382	4.06182072175233	0.0924222421120121	0.926362568406812	0.999976685196759
AC034199.1	0.131159134036601	0.309675242158562	4.06231391025043	0.0762312438182483	0.939235126029642	0.999976685196759
KCNIP1	74.3245677214236	0.241061938260613	0.337443123851469	0.71437798319672	0.474993482449094	0.999976685196759
KCNMB1	5.09067985849988	-0.848037373485229	0.542159230594516	-1.56418506894238	0.117774112618936	0.999976685196759
AC027306.1	0.831867608353106	1.63448762971273	1.3900373040421	1.17585882404723	0.239651295321888	0.999976685196759
AC008619.1	0.284315731251703	-1.22942293991395	3.45074455682519	-0.356277585798778	0.721632693432586	0.999976685196759
AC027312.1	0.386454063650849	2.29570235562349	2.63891776420189	0.869940847254027	0.384332731356006	0.999976685196759
AC008514.1	0.090069006218753	-0.62466547491526	4.05454009480388	-0.154065679536824	0.877557948903571	0.999976685196759
GABRP	0.040077998616573	0.494398318929827	4.06231901682931	0.121703469590065	0.903133865331806	0.999976685196759
RANBP17	2.53411069987495	-0.346910693539393	0.977299549975171	-0.354968641444894	0.722613083911452	0.999976685196759
NPM1	27.3219528790736	0.218857441626473	0.324834637931217	0.673750321148988	0.500470063623218	0.999976685196759
FGF18	0.0514610537870915	0.0428131437260293	4.06082387144226	0.0105429698705016	0.991588082952277	0.999976685196759
AC022440.1	0.065898479234497	0.428652550244574	4.06231901682931	0.105519174754311	0.915963855670864	0.999976685196759
SMIM23	0.043402535182632	0.268473536256655	4.06231876117901	0.0660887419328796	0.947307173892262	0.999976685196759
FBXW11	56.241595777206	0.135188155312987	0.204885542669894	0.659822814003026	0.509367541136761	0.999976685196759
STK10	31.4495140236153	-0.0873365104521125	0.269766585492609	-0.323748437163302	0.746128496515963	0.999976685196759
EFCAB9	0.0230204218901443	0.0823289263369496	4.0612284652252	0.0202719268423094	0.9838264503185	0.999976685196759
UBTD2	9.63523980282521	0.687875107816191	0.393573209383705	1.74776913523492	0.0805040118646732	0.999976685196759
SH3PXD2B	7.19496613125136	1.43157487681132	1.07487855339197	1.33184802347552	0.182910133592445	0.999976685196759
AC011407.1	0.0820510375516425	1.39124514284934	4.04994397810492	0.343522071014015	0.731205739645049	0.999976685196759
LINC01944	0.0374650273138413	0.313198646455887	4.06231587926162	0.0770985456977352	0.938545149923718	0.999976685196759
NEURL1B	0.601020424828358	1.06483990214149	1.51946869325281	0.700797526707793	0.483429381796236	0.999976685196759
AC022217.2	0.040077998616573	0.494398318929827	4.06231901682931	0.121703469590065	0.903133865331806	0.999976685196759
AC022217.3	1.01860051782539	-0.915064046114616	1.15625172509952	-0.791405561825955	0.428707365435854	0.999976685196759
DUSP1	14.5717362381758	-0.714393076191199	0.686973357905539	-1.03991380156176	0.298379949735045	0.999976685196759
ERGIC1	15.5480967965178	-0.137535577232926	0.352979894089317	-0.389641391863878	0.696801740177852	0.999976685196759
AC008429.1	0.177661452349955	-0.105012008081333	4.05556176018677	-0.0258933322412273	0.979342418365831	0.999976685196759
AC008429.3	0.0868050703652641	0.226409919293663	4.06224648617762	0.0557351505045435	0.95555279695929	0.999976685196759
RPL26L1	2.83631970216022	-0.354757634178134	0.685014510401232	-0.517883386105708	0.604539634336564	0.999976685196759
ATP6V0E1	24.7762561422798	0.273320395328824	0.269389738522886	1.014590967078	0.310300846966673	0.999976685196759
CREBRF	36.7186761174522	-0.183003843347999	0.380937656622728	-0.480403657045756	0.630940394424646	0.999976685196759
BNIP1	1.61923618360523	-0.120870259809668	0.88578740165149	-0.136455157958121	0.891461471660082	0.999976685196759
STC2	0.207005280864561	0.581099646966275	4.06031957257011	0.143116726794598	0.886197994857547	0.999976685196759
AC016573.1	1.80349711327978	0.0593941572558815	0.753400409218178	0.0788347823138513	0.937164037845089	0.999976685196759
AC008632.1	1.06905445790717	-0.568391813503364	1.24977718916676	-0.454794517318975	0.649257074997012	0.999976685196759
AC008663.1	0.178532724692477	0.0860979791097144	3.13118613236118	0.0274969214445227	0.978063395251838	0.999976685196759
AC008663.2	0.0230204218901443	0.0823289263369496	4.0612284652252	0.0202719268423094	0.9838264503185	0.999976685196759
BOD1	3.12071154538525	0.391876363891653	0.6549824437699	0.598300561517526	0.549639402007611	0.999976685196759
LINC01485	0.0688780722531005	-0.0988633001581967	4.06169443759987	-0.0243404080924947	0.98058108167234	0.999976685196759
CPEB4	102.7639908764	0.87623045034885	0.576698823440374	1.51939004335327	0.128664346676074	0.999976685196759
C5orf47	0.196273604623583	1.8814938333352	4.03982696563795	0.46573624299725	0.641404306609568	0.999976685196759
NSG2	6.92039059853265	-0.0872812944661382	0.583048981037203	-0.149698048199777	0.881002848139204	0.999976685196759
LINC01411	0.302612827561778	-1.22376077854267	2.34419197147994	-0.522039488843605	0.60164283639957	0.999976685196759
MSX2	0.0230204218901443	0.0823289263369496	4.0612284652252	0.0202719268423094	0.9838264503185	0.999976685196759
AC113346.2	0.220519142055008	1.79969307388851	3.59847338549636	0.500126826320897	0.616985777983406	0.999976685196759
LINC01951	0.169361571610451	1.25970778804282	3.87680654175011	0.324934394965747	0.745230724714808	0.999976685196759
DRD1	0.112643668157984	1.53795949277317	4.04847044957859	0.379886555163877	0.704029627948688	0.999976685196759
AC091393.2	0.0504723713677509	0.66181294828373	4.06231901682931	0.162915060472105	0.870585312709181	0.999976685196759
SFXN1	10.9490675729586	0.198644555282743	0.358035891618354	0.554817435718111	0.579019539928803	0.999976685196759
HRH2	25.1845463537087	0.651824680974764	0.521773916277363	1.24924734763527	0.211574619215463	0.999976685196759
CPLX2	4.13428255602878	-0.20032543955555	0.673213901322363	-0.29756580956225	0.766034573048697	0.999976685196759
AC138965.2	0.221508790886194	0.400674548330908	2.97075555829107	0.134872944094194	0.892712331546064	0.999976685196759
THOC3	4.27023877330389	-0.0489562917737425	0.578551236132066	-0.084618766180576	0.932564479322796	0.999976685196759
AC138965.1	0.0374650273138413	0.313198646455887	4.06231587926162	0.0770985456977352	0.938545149923718	0.999976685196759
AC139491.1	0.0410255187758212	0.920027194497773	4.06166751811253	0.226514649560807	0.820801166605188	0.999976685196759
FAM153B	0.436559875803071	0.922537866105383	1.60383684334114	0.575206804816591	0.565151441162786	0.999976685196759
AC139491.4	0.043402535182632	0.268473536256655	4.06231876117901	0.0660887419328796	0.947307173892262	0.999976685196759
AC139493.2	0.196312708650919	-0.20776833040795	4.0583117432143	-0.0511957541840765	0.959169535080271	0.999976685196759
SIMC1	11.022834767211	-0.67279277088263	0.446900231921247	-1.50546525337492	0.132204503604368	0.999976685196759
KIAA1191	4.8337607539643	0.266941547933847	0.518323259833213	0.515009779842302	0.606546185957571	0.999976685196759
AC138956.1	0.324804460159573	0.34845342983105	2.01771686100566	0.172696891504081	0.862889687301033	0.999976685196759
AC138956.2	0.514157106817364	-0.312968738307401	1.52042274258735	-0.205843236582223	0.836913366421556	0.999976685196759
ARL10	3.39890338132107	-0.508022118146684	0.697888421489175	-0.727941749001441	0.466649245203944	0.999976685196759
NOP16	1.62375173022893	-0.0102420513558727	1.01999780073503	-0.0100412484698418	0.991988377505825	0.999976685196759
HIGD2A	6.77071795710204	0.41446119669219	0.55622343117494	0.745134371302377	0.456190492456029	0.999976685196759
CLTB	6.64146248305738	-0.106625945614808	0.604251961179552	-0.176459411743844	0.859933033017718	0.999976685196759
FAF2	17.254576975145	0.0175899243633604	0.282157726945796	0.0623407501675101	0.950291477627036	0.999976685196759
RNF44	8.31775463716248	-0.453701636760626	0.459631120320518	-0.987099473256387	0.323593875985455	0.999976685196759
CDHR2	0.590415377787386	-0.963247007279732	1.28872477858893	-0.747441985506341	0.454796809704391	0.999976685196759
GPRIN1	0.497634991116453	-0.0191863611566454	1.48291472714329	-0.0129382767636318	0.989677036736671	0.999976685196759
SNCB	9.25432647666589	-0.0853757823030516	0.532766562538522	-0.160249888612104	0.872684231717857	0.999976685196759
EIF4E1B	0.0688780722531005	-0.0988633001581967	4.06169443759987	-0.0243404080924947	0.98058108167234	0.999976685196759
TSPAN17	1.69862595678923	-0.145454335679287	0.821188387625819	-0.177126634851496	0.859408921109375	0.999976685196759
AC113391.2	0.0433983655664619	-0.206579906394573	4.06231901682931	-0.0508527039700125	0.95944289347615	0.999976685196759
LINC01574	0.0484926886788875	-0.358409272375269	4.05825161076329	-0.0883161781848852	0.929625380866687	0.999976685196759
UNC5A	1.02919983890758	1.59300908719619	1.63774769575995	0.972682844445706	0.330710954212214	0.999976685196759
HK3	0.864594017098682	0.960102834617436	1.21427523441126	0.790679746575693	0.429130897788628	0.999976685196759
UIMC1	25.8774440781592	0.0209803273543848	0.248257579494621	0.0845103194717942	0.932650698442116	0.999976685196759
ZNF346	8.53801915230306	0.324681350726602	0.364749859067159	0.890147981295917	0.373386432039247	0.999976685196759
ZNF346-IT1	0.126456629184206	1.05985283373019	4.05852596807839	0.261142306853836	0.793982767111858	0.999976685196759
NSD1	70.0571359380655	-0.021155764316975	0.151105340680019	-0.140006727900997	0.888654674652688	0.999976685196759
AC146507.3	0.232610437417173	0.0537381787896593	2.43128899975588	0.0221027524062565	0.982365990910789	0.999976685196759
RAB24	0.587432859924546	2.9411317074581	1.61109093409558	1.82555288793129	0.0679176377922791	0.999976685196759
MXD3	0.415794958102674	0.678103160582183	1.92019110951249	0.353143578898428	0.723980803637891	0.999976685196759
PRELID1	10.062816711534	0.822515295404766	0.535987060282166	1.53458050829018	0.124886903551587	0.999976685196759
LMAN2	9.36718506649395	0.408291823720803	0.427991031689112	0.953972848705347	0.340097386187604	0.999976685196759
RGS14	0.807347842277731	-0.456384821054265	1.38064324412329	-0.330559558377493	0.740977198107395	0.999976685196759
SLC34A1	0.10597647785107	0.546304969153754	4.06089679509321	0.134528158857387	0.892984945919314	0.999976685196759
F12	0.364980725099814	0.352712250933601	2.30900120461025	0.152755334310507	0.878591222302097	0.999976685196759
GRK6	1.77497339112486	0.877492774812964	0.808767329089453	1.08497554642926	0.277932485978294	0.999976685196759
PRR7-AS1	0.080476652769611	0.450943234584095	4.06171272764132	0.111022926736122	0.911598166214083	0.999976685196759
PRR7	0.536488440358411	-0.728633825814083	2.44147987743191	-0.298439414778426	0.765367810211797	0.999976685196759
DBN1	0.886984427551924	-1.15280932816431	1.16988226992938	-0.985406273602131	0.324424549290946	0.999976685196759
PDLIM7	0.842604318799586	-1.2843656965122	1.40207773752716	-0.916044568810737	0.359643519263906	0.999976685196759
DOK3	5.47004151766773	-0.153257252876891	0.595202754529344	-0.257487472479994	0.796802484884803	0.999976685196759
DDX41	2.09137037380026	0.165471559003317	0.900704750852924	0.183713429785536	0.854238272786098	0.999976685196759
FAM193B	11.9979269190909	-0.187062174943576	0.359245379852057	-0.520708644939599	0.602569751215452	0.999976685196759
AC139795.3	0.14925974075385	-0.706425009848871	4.02198675954338	-0.175640809401638	0.860576139443432	0.999976685196759
TMED9	11.0303494080209	0.492639600299976	0.391415944479426	1.2586089229328	0.208171622499714	0.999976685196759
B4GALT7	2.13758569878716	0.141908454091622	0.718717097198945	0.197446887857102	0.843477840532344	0.999976685196759
AC139795.2	1.73124191184241	0.737507478893323	0.847322734633695	0.870397368969633	0.384083284029779	0.999976685196759
AC138819.1	0.0230204218901443	0.0823289263369496	4.0612284652252	0.0202719268423094	0.9838264503185	0.999976685196759
FAM153A	0.796868260015598	1.36715935731106	1.33887164536907	1.02112802376525	0.307193787556392	0.999976685196759
AC140125.2	0.220282312803808	0.128329055648864	4.04782614982039	0.0317032033736325	0.974708740249599	0.999976685196759
AC106795.3	1.3970353694001	1.29656681779156	1.01327444723996	1.2795810861739	0.20069250525115	0.999976685196759
AC106795.2	0.04875094878369	-0.145061999727393	4.06192564852302	-0.0357126181716643	0.97151150912493	0.999976685196759
FAM153CP	2.43323632628597	-1.85392319236608	0.875277861113494	-2.11809674930837	0.0341668747893226	0.999976685196759
N4BP3	0.251470354865585	1.32290598152308	4.04040000123098	0.327419557746766	0.743350576013246	0.999976685196759
RMND5B	4.51177946628439	0.227991953462069	0.519916534165197	0.438516451161039	0.661011947264577	0.999976685196759
NHP2	4.79167051426162	0.259350591519322	0.632593641880107	0.40997976323081	0.681820792557921	0.999976685196759
HNRNPAB	8.29884545000237	0.629564641273927	0.528799083724744	1.19055546927089	0.233828142001515	0.999976685196759
PHYKPL	23.2165713704051	0.170971270523191	0.271785433230166	0.629067086087724	0.529305137358029	0.999976685196759
COL23A1	0.965364498216549	0.746797060061502	1.22501093616457	0.609624810697346	0.542110372412831	0.999976685196759
CLK4	18.1842494702178	-0.191643329572012	0.324534400878132	-0.590517766540188	0.554843578180156	0.999976685196759
ZNF354A	5.75293651080971	0.118850737108407	0.497212761892328	0.239033963360225	0.811079247015618	0.999976685196759
ZNF354B	5.8322732031421	-0.259303992441854	0.476133177518492	-0.544603914798151	0.586025961696685	0.999976685196759
ZFP2	1.82622513319267	-0.923762270454976	0.880810080918661	-1.04876441637852	0.294286558483444	0.999976685196759
ZNF454	1.32214257757386	-1.40173637934681	1.10782582238129	-1.2653039413125	0.205762394268688	0.999976685196759
AC104117.3	0.379355740251623	1.41393287310226	1.89728991538373	0.745238174533958	0.456127748989127	0.999976685196759
GRM6	0.0433983655664619	-0.206579906394573	4.06231901682931	-0.0508527039700125	0.95944289347615	0.999976685196759
ZNF879	1.33835632502724	0.574607732705461	0.967628057098231	0.593831202485614	0.552625017282843	0.999976685196759
ZNF354C	4.33616296290911	0.129724295699215	0.532885999024266	0.243437237864656	0.807666699621869	0.999976685196759
ADAMTS2	1.04828763356735	0.750714090513868	1.75124022030919	0.42867567898899	0.668159262380089	0.999976685196759
AC136628.4	0.0230204218901443	0.0823289263369496	4.0612284652252	0.0202719268423094	0.9838264503185	0.999976685196759
RUFY1	14.4533352455026	-0.174855058108953	0.355821316261614	-0.491412543649836	0.623134694170601	0.999976685196759
AC136604.2	0.71438400937082	0.276255792577199	1.25487398942568	0.220146241698446	0.825757262401979	0.999976685196759
HNRNPH1	65.4322678760229	0.335725891414636	0.143075307396669	2.34649778164622	0.0189507790199406	0.999976685196759
AC136604.3	0.299108805285899	0.434802083966693	2.7504864440685	0.158081885807638	0.874392274159504	0.999976685196759
CBY3	0.168301169785312	1.37257337267718	3.89576013387956	0.352324918759903	0.724594602276499	0.999976685196759
CANX	42.8272990463384	-0.0216362118005404	0.332061948617452	-0.06515715483398	0.94804887408994	0.999976685196759
MAML1	9.60296172709344	0.254269766242472	0.333830076300195	0.76167422977737	0.446254459601764	0.999976685196759
LTC4S	14.8789124815831	-0.72509915927094	0.569875598040569	-1.27238148424688	0.203237609523027	0.999976685196759
MGAT4B	1.84446189841665	-0.409467691781721	0.860154829667698	-0.476039519466409	0.634046223475901	0.999976685196759
SQSTM1	12.5151308303581	-0.210554244224912	0.367093940402917	-0.573570470800501	0.566258498893128	0.999976685196759
MRNIP	5.57541230968175	0.323238890344338	0.534334126560029	0.604937761369101	0.545220351596331	0.999976685196759
AC008393.1	0.788201341191978	-1.50629427648481	1.2467085948958	-1.20821680595754	0.226963879014352	0.999976685196759
TBC1D9B	11.1183249017426	0.0946923458534034	0.380222322967774	0.249044677635692	0.803326222150152	0.999976685196759
RNF130	113.812318752022	-0.0824998063924939	0.185891578653378	-0.443806045384804	0.657182817271311	0.999976685196759
AC010285.1	0.113782521105267	0.154332398516704	4.06114190921822	0.0380022175946107	0.969685913922127	0.999976685196759
AC010285.3	0.492700619578747	0.396108497679387	1.71329865225298	0.231196410012059	0.817162218858997	0.999976685196759
RASGEF1C	135.047753313818	-0.686379281369783	0.437670158305888	-1.56825698152825	0.116821171047028	0.999976685196759
MAPK9	21.6485909578738	-0.110783992230557	0.271625702009518	-0.40785533699854	0.683379884349637	0.999976685196759
AC008610.1	0.845069006590949	-0.985296885747866	1.10339443279478	-0.892968875375071	0.371873840776933	0.999976685196759
GFPT2	0.370918544623404	1.00344462494179	2.21133022996637	0.453774208548242	0.649991348844755	0.999976685196759
AC034213.1	0.0460408437802886	-0.0501267516985032	4.06003095592696	-0.0123463964296446	0.990149251171899	0.999976685196759
CNOT6	15.5057659633777	-0.20871545920705	0.306087749786739	-0.681881125110262	0.495314121355243	0.999976685196759
MGAT1	18.4507470033358	0.0436712799609649	0.350244492052785	0.124687984970177	0.90077056976824	0.999976685196759
HEIH	1.03638976240325	0.2643720944357	1.23293486603546	0.214425029025091	0.830215625199973	0.999976685196759
LINC00847	1.79596857695373	0.45413383830026	0.813345801154025	0.558352717449216	0.576603553149341	0.999976685196759
ZFP62	4.41793745375232	0.866854055734838	0.592639358031855	1.46270078756437	0.143549270581579	0.999976685196759
BTNL9	0.33213357709816	0.544678030919169	2.33454405947997	0.233312380080117	0.815518845940848	0.999976685196759
LINC01962	0.043402535182632	0.268473536256655	4.06231876117901	0.0660887419328796	0.947307173892262	0.999976685196759
AC008443.5	0.196218253666175	0.989422185287887	4.05690689348942	0.243885849802401	0.807319228555829	0.999976685196759
TRIM7	0.040077998616573	0.494398318929827	4.06231901682931	0.121703469590065	0.903133865331806	0.999976685196759
AC008443.9	0.0374650273138413	0.313198646455887	4.06231587926162	0.0770985456977352	0.938545149923718	0.999976685196759
TRIM41	2.5767274102011	-0.262795607574477	0.653426391586505	-0.402180889780737	0.687550905315492	0.999976685196759
RACK1	31.2707155294311	0.363062263517036	0.34204367365596	1.06145001787759	0.288485436194432	0.999976685196759
AC008443.1	3.08237583134563	-0.499835715440073	0.636673217725143	-0.785074197444655	0.432410067037956	0.999976685196759
TRIM52	5.14786191695258	-0.0700804065147091	0.480094130433068	-0.145972221013186	0.883943317922347	0.999976685196759
TRIM52-AS1	1.11803222914829	0.855659427157524	1.09799101656347	0.779295471683912	0.435805681555532	0.999976685196759
AC008443.8	0.5016770190749	0.879116927606202	2.24360663525902	0.391832023399552	0.695182331991723	0.999976685196759
AC008443.3	0.131159134036601	0.309675242158562	4.06231391025043	0.0762312438182483	0.939235126029642	0.999976685196759
AC138035.1	0.266699297644124	-0.171254567513422	2.85995125269972	-0.0598802400396728	0.952251017813981	0.999976685196759
AL035696.3	0.0498308632088695	-0.564479969664535	4.05537905033009	-0.139192899765705	0.889297719053213	0.999976685196759
AL035696.4	0.119382623382917	0.17064361936583	4.06231901682931	0.042006454603612	0.966493552630923	0.999976685196759
AL365272.1	0.818158991343876	-0.15804001283542	1.39762525454921	-0.113077530848135	0.909969088508387	0.999976685196759
DUSP22	13.8401889842584	-0.239913572480452	0.336289828966047	-0.7134131092162	0.475590163492854	0.999976685196759
IRF4	0.257322264767204	-0.129227330091521	2.44431057882908	-0.0528686212017401	0.957836586070427	0.999976685196759
AL512308.1	0.123076556327464	1.68510211318314	4.04304500037577	0.416790343176127	0.676831766453671	0.999976685196759
EXOC2	44.3328905082917	0.100597308412147	0.222300074511583	0.452529350847814	0.650887681699665	0.999976685196759
AL031770.1	0.181987620749418	0.794337585772274	3.09686530692234	0.25649729873518	0.797566865990023	0.999976685196759
AL357054.2	1.42840225712455	-0.27596065396369	0.988997138219158	-0.279030791191772	0.780221194872634	0.999976685196759
AL357054.4	0.0343482646183561	0.875074047550665	4.06219321054474	0.215419110366077	0.82944057182699	0.999976685196759
LINC01622	0.0664187874566062	-0.440671542286499	4.0603065502136	-0.108531594064817	0.913574020085877	0.999976685196759
FOXQ1	0.164903158941097	0.593372048030443	4.05891075987225	0.146189971431922	0.883771422146147	0.999976685196759
FOXF2	0.110332522434812	1.22930279266683	4.05898744466799	0.302859471586117	0.76199695861603	0.999976685196759
FOXC1	0.0759842578164554	0.707548748219095	4.06231901682931	0.174173605097944	0.861729028540922	0.999976685196759
GMDS	66.9163965454502	-0.0703728819047083	0.33920738315088	-0.207462706887504	0.835648514646926	0.999976685196759
AL035693.1	0.0683137971708966	-0.715057215523618	4.05630636720545	-0.176282842268704	0.860071740834701	0.999976685196759
GMDS-DT	73.1922077089732	-0.121773105734905	0.237312274741409	-0.513134459090232	0.607857268520815	0.999976685196759
AL031768.2	1.15906385087555	-0.367609528264498	1.14763520323371	-0.320319146039332	0.748726410728503	0.999976685196759
AL031768.1	0.040398654153038	0.309166472809904	4.06231901682931	0.0761059068795666	0.93933484076282	0.999976685196759
LINC01600	0.0908710255207888	0.602771265882941	4.06141104647403	0.148414247901907	0.882015856394401	0.999976685196759
MYLK4	1.59267255888922	0.878251196062337	0.921269983054365	0.953304907591362	0.34043560569256	0.999976685196759
WRNIP1	9.95820093401563	0.465942621633429	0.374437163783026	1.24438134539291	0.213359245256217	0.999976685196759
SERPINB1	14.333724729298	0.521855618354942	0.422182775324904	1.23608931689203	0.216425365452382	0.999976685196759
SERPINB9P1	5.2689960139188	-0.491901105774128	0.769923085540484	-0.638896423567836	0.522890314774702	0.999976685196759
SERPINB9	77.362271152386	0.0862048259769249	0.194859393873675	0.442395022704476	0.658203380118149	0.999976685196759
SERPINB6	45.4938913909413	-0.178102525489503	0.214873242624168	-0.82887251718456	0.407176548229042	0.999976685196759
LINC01011	0.827404526537383	-0.505248379592756	1.12902405583747	-0.447508958715658	0.654507620916067	0.999976685196759
NQO2	5.27870816204057	0.0167822684032433	0.49967598876712	0.0335863014843902	0.973207045938219	0.999976685196759
AL133351.1	0.297172699973584	-0.95308717730283	2.75160170182776	-0.346375413516331	0.729060600014685	0.999976685196759
RIPK1	17.1179720441522	-0.138432741653415	0.317347523453687	-0.436218124997019	0.662678478730851	0.999976685196759
AL031963.3	0.134269391087251	0.00553025699476713	4.05923834965135	0.00136238784678464	0.998912972107497	0.999976685196759
BPHL	4.33963084631516	-0.247619214817122	0.516280774230567	-0.479621220035084	0.631496754709524	0.999976685196759
AL031963.1	0.322799619910009	-1.61816318116518	2.71885472757948	-0.595163531449796	0.551734164817455	0.999976685196759
TUBB2A	9.95759154021316	-0.0705596847022124	0.697663823643219	-0.101137083952193	0.91944164021985	0.999976685196759
TUBB2B	2.06246071411471	1.66294205111629	1.12292830022361	1.48089780156503	0.13863380896062	0.999976685196759
PSMG4	6.75742298509805	0.468222620572092	0.450742111725214	1.03878161900598	0.298906311811564	0.999976685196759
SLC22A23	21.3681052998919	-0.838340961139653	0.42566403064676	-1.9694897872058	0.0488968742070765	0.999976685196759
AL445309.1	0.0410255187758212	0.920027194497773	4.06166751811253	0.226514649560807	0.820801166605188	0.999976685196759
AL033523.1	2.78515701848125	0.180082640591273	0.900176302454002	0.200052634245473	0.841439416864188	0.999976685196759
PXDC1	5.84841095489167	-0.618702883723287	0.478631221316952	-1.29265049200286	0.196131967899039	0.999976685196759
AL391422.4	0.0498308632088695	-0.564479969664535	4.05537905033009	-0.139192899765705	0.889297719053213	0.999976685196759
AL391422.2	0.0249154316044347	-0.219096536442867	4.06036300210805	-0.0539598396323474	0.956967160930069	0.999976685196759
FAM50B	1.23666422628135	-0.701264737788875	0.993283221265788	-0.706006829447114	0.480183890370423	0.999976685196759
AL138831.1	0.369673754376879	0.532267573263183	2.64970115241872	0.200878341611209	0.840793703403456	0.999976685196759
PRPF4B	40.3822597035958	-0.267671605247511	0.196504113378649	-1.36216794979619	0.173144888007286	0.999976685196759
FAM217A	1.34753963627267	-0.101512899453708	0.914732779565376	-0.110975469253371	0.911635799256287	0.999976685196759
C6orf201	0.297221338243842	0.176409706351078	2.03258442394986	0.0867908384382218	0.930837770011497	0.999976685196759
ECI2	4.32996432699646	0.132589399429921	0.510465703883017	0.259742032464352	0.795062767844206	0.999976685196759
AL136309.2	0.0940484936806125	-0.46058652786447	4.0588827542236	-0.113476184397096	0.909653043208009	0.999976685196759
AL162718.1	0.38509385591703	0.168816927849794	2.2410132386709	0.0753306249765466	0.939951655493015	0.999976685196759
AL162718.2	0.207694756973818	-1.40783216621142	2.98765230737017	-0.471216869090982	0.637485873433906	0.999976685196759
AL034376.2	0.043402535182632	0.268473536256655	4.06231876117901	0.0660887419328796	0.947307173892262	0.999976685196759
CDYL	116.805405547319	0.149664007852466	0.243508201779856	0.614615880526973	0.538808424334517	0.999976685196759
RPP40	1.19031301961737	-0.705257947063108	1.03934882847231	-0.678557504220917	0.497418276562737	0.999976685196759
AL359643.3	1.66398448842469	-1.21956534831133	0.902361651141618	-1.35152612787611	0.176526956068546	0.999976685196759
AL359643.2	0.681615196549617	0.337562729202466	1.39898643293235	0.241290924097754	0.809329644637734	0.999976685196759
PPP1R3G	0.800250755427965	0.462150056316003	1.17672830488243	0.392741514246296	0.69451040539899	0.999976685196759
LYRM4	26.0026389057261	-0.160257350848675	0.409663382536826	-0.391192763815714	0.695654756641165	0.999976685196759
FARS2	65.5681838238544	-0.0186251112043182	0.161908511140966	-0.115034787690081	0.908417548473482	0.999976685196759
AL021328.1	0.180953107726617	-1.45504740616981	4.03709311052528	-0.360419580706793	0.718533385917303	0.999976685196759
AL022097.1	1.28728775235283	0.291993925443125	1.32235279252134	0.220813936412822	0.825237311727911	0.999976685196759
AL136307.1	0.301392503915773	0.455039342239959	2.2344054726823	0.203651193932006	0.838626084401432	0.999976685196759
NRN1	6.59528314612646	-0.0817916609508105	0.716962705665304	-0.114080774780206	0.909173762221001	0.999976685196759
F13A1	16.5874786407479	1.07483893650528	0.83254225493836	1.29103229311149	0.196692479894053	0.999976685196759
LY86-AS1	9.34637737261715	-0.645166011061943	0.384547538646543	-1.677727579099	0.093400292902487	0.999976685196759
AL162719.1	0.0688780722531005	-0.0988633001581967	4.06169443759987	-0.0243404080924947	0.98058108167234	0.999976685196759
LY86	79.6325893333008	-0.477325333369915	0.221385679937501	-2.15608043620829	0.0310773848519477	0.999976685196759
AL031123.2	0.0691288924600076	-0.391241523793404	4.06127090628725	-0.0963347515645221	0.923254711669204	0.999976685196759
AL031123.1	0.357881467095298	0.0108843273453582	2.68796287520496	0.00404928484904328	0.996769146965883	0.999976685196759
AL031123.4	0.0257305268935457	0.1384491555231	4.06161239530358	0.0340872397580793	0.972807583770889	0.999976685196759
AL158817.1	0.03154015076559	0.85619009800903	4.06231901682931	0.210763875131918	0.83307152877783	0.999976685196759
AL139390.1	0.0230204218901443	0.0823289263369496	4.0612284652252	0.0202719268423094	0.9838264503185	0.999976685196759
RREB1	87.2088790623189	-0.071569977333753	0.17687790261438	-0.404629274069277	0.685750037008955	0.999976685196759
AL355336.1	0.653972452570892	-0.612107378462182	1.34655654525605	-0.454572353919078	0.649416927779003	0.999976685196759
SSR1	28.9988586677385	0.259720219306688	0.22465658555034	1.15607658983356	0.247649830601184	0.999976685196759
AL139095.4	0.828613782665561	-1.80764566784991	1.28831425449248	-1.40310926588482	0.160584258517378	0.999976685196759
CAGE1	0.326971065929172	-0.30247180561762	2.0400981776727	-0.148263357581483	0.88213493212286	0.999976685196759
RIOK1	6.45998745307726	-0.147965027805725	0.539629776408969	-0.274197300212706	0.783933002762737	0.999976685196759
AL031058.1	0.0433983655664619	-0.206579906394573	4.06231901682931	-0.0508527039700125	0.95944289347615	0.999976685196759
SNRNP48	8.8526868883509	-0.0984037570270343	0.375952428356348	-0.261745235846068	0.793517862781732	0.999976685196759
BMP6	0.138036936838769	0.188329958866503	4.05556971721598	0.0464373619486895	0.962961658091424	0.999976685196759
TXNDC5	5.49644585867139	0.148507301106702	0.479703657738013	0.309581339877562	0.756879348231869	0.999976685196759
BLOC1S5	9.18167192186674	-0.359822679893014	0.391243017067674	-0.919690995611495	0.357734259408532	0.999976685196759
EEF1E1	6.5858750649329	0.743494313919765	0.446417311430647	1.66546927030465	0.0958191694852614	0.999976685196759
AL355499.1	0.264818317495279	1.21076705106627	2.85625163983169	0.4239006935459	0.671638238341289	0.999976685196759
SLC35B3	13.1387706361231	-0.311202766023203	0.375021622075081	-0.829826195890376	0.406637057669347	0.999976685196759
HULC	13.2882265448793	-0.478483483814972	0.441686738264355	-1.083309600137	0.278671025556111	0.999976685196759
TFAP2A-AS1	0.114261082490242	0.853901451630566	4.06231901682931	0.210200490924774	0.833511196420422	0.999976685196759
GCNT2	36.1188224467378	-0.476654093537673	0.224597359421954	-2.12226045205713	0.0338158725638283	0.999976685196759
AL358777.1	0.997576717169092	0.869134884871487	1.32659955706361	0.655159938991155	0.512364784211919	0.999976685196759
C6orf52	0.231513310673464	0.817573460471604	2.95053280073365	0.277093499949675	0.781708312777992	0.999976685196759
PAK1IP1	7.06840188006163	-0.0090612255025034	0.452177771638894	-0.0200390777053491	0.984012199315892	0.999976685196759
TMEM14C	9.49400974689829	-0.227321706886802	0.517322872025226	-0.439419401653127	0.660357670842688	0.999976685196759
AL024498.1	0.320700488496208	-0.452232227776083	2.71668572524526	-0.166464682894175	0.867791274328577	0.999976685196759
TMEM14B	23.1070628231847	-0.169731085065726	0.332757455524189	-0.510074476913973	0.609999285469792	0.999976685196759
MAK	4.2318999758402	-0.295593594898675	0.598113919025513	-0.494209523463818	0.621158214653807	0.999976685196759
AL357497.1	0.170225003451899	-0.505851242227239	4.05643308330843	-0.124703460364904	0.90075831781391	0.999976685196759
SYCP2L	2.59281081278023	0.614159856185022	0.815182140434083	0.75340200149378	0.451208380425001	0.999976685196759
ELOVL2	0.440777892669762	0.492854154717222	2.18310690728055	0.225758139958047	0.821389536025834	0.999976685196759
SMIM13	10.4601554838231	0.14022586565979	0.425912643387067	0.329236212723446	0.741977153499623	0.999976685196759
ERVFRD-1	0.0257305268935457	0.1384491555231	4.06161239530358	0.0340872397580793	0.972807583770889	0.999976685196759
AL139807.1	4.363758855159	-0.318291587808129	0.644146405618474	-0.494129261658338	0.621214893486099	0.999976685196759
NEDD9	17.7606949678396	0.254906741027789	0.388266482983873	0.656525227387131	0.511486241240875	0.999976685196759
AL022098.1	0.114639364167636	0.879628967261753	4.05717670194447	0.216808148099681	0.828357861727044	0.999976685196759
AL445430.2	0.129289996984963	-0.512832041755335	4.05317689158115	-0.126525946306597	0.899315611902507	0.999976685196759
TMEM170B	19.2374795221972	-0.0556404572457249	0.328321084180552	-0.16946964397549	0.86542724758028	0.999976685196759
ADTRP	0.178747784823903	-0.0222437826789638	4.06112762710651	-0.00547724295353214	0.995629814262689	0.999976685196759
AL157373.2	0.0504723713677509	0.66181294828373	4.06231901682931	0.162915060472105	0.870585312709181	0.999976685196759
HIVEP1	11.8994568899848	-0.0346158092263884	0.477974436564427	-0.0724218840555554	0.942266169563185	0.999976685196759
EDN1	0.399286066596535	2.49938504715362	2.20651020265652	1.13273215058988	0.257326751915987	0.999976685196759
PHACTR1	48.8023041760027	-0.787429846736337	0.377386725025394	-2.0865329767054	0.0369303712936626	0.999976685196759
AL008729.1	0.297351769149813	-0.0673991376105964	2.04727860214237	-0.0329213315374209	0.973737321907561	0.999976685196759
TBC1D7	7.74842240355206	0.137391968340522	0.365605663462461	0.375792779136282	0.707070956428759	0.999976685196759
AL008729.2	0.404001830921043	0.294984882215066	1.70405712802064	0.173107390218606	0.862567016096293	0.999976685196759
GFOD1	9.26057564026284	-0.411806554383415	0.629047287294844	-0.654651188711662	0.51269235863606	0.999976685196759
SIRT5	2.92619068482733	0.0131682404031377	0.717652392125853	0.0183490510832553	0.985360396935552	0.999976685196759
AL441883.1	0.090762099215123	0.400638072680633	4.06231901682931	0.0986229961312434	0.921437610758805	0.999976685196759
NOL7	12.9602073768129	0.115166230733187	0.3642139488639	0.316204887518523	0.751846998231619	0.999976685196759
RANBP9	87.0292694051956	0.299840207186559	0.314205674247933	0.954280052084489	0.339941902627013	0.999976685196759
Z93020.1	1.57989704892723	0.862732344722347	0.873480993420755	0.987694467562123	0.323302304825143	0.999976685196759
MCUR1	5.07255113095694	-0.568582757702652	0.541819505022834	-1.04939514438243	0.293996292069447	0.999976685196759
AL023583.1	0.0343482646183561	0.875074047550665	4.06219321054474	0.215419110366077	0.82944057182699	0.999976685196759
RNF182	0.690284466612068	2.52934226824436	1.92645903129534	1.31294890114722	0.18920016728206	0.999976685196759
CD83	15.3090789016534	-1.12031021139643	0.673909646001871	-1.66240417842798	0.0964317616795353	0.999976685196759
AL133259.1	0.383652653639729	-0.248858982006277	1.73876152654069	-0.143124274495185	0.886192034026747	0.999976685196759
AL353152.2	0.0479358534945791	-0.453847940306494	4.05823061749852	-0.111833945155696	0.910955071998734	0.999976685196759
AL080313.1	0.155957421602699	0.428163344701962	3.94848028329149	0.108437503541246	0.913648652993724	0.999976685196759
AL009177.1	0.398014314031002	-0.519571793773276	2.21365202697259	-0.234712496563358	0.814431887803847	0.999976685196759
AL138720.1	0.679252178039977	-0.269079519157725	1.366101820942	-0.196968860616978	0.843851906020441	0.999976685196759
AL136162.1	0.143624367066405	-1.20559900180957	4.04704028841675	-0.297896466526459	0.76578218489271	0.999976685196759
JARID2	58.8689597547975	-0.370897032474579	0.227014956043434	-1.63379998806606	0.102300854858419	0.999976685196759
JARID2-AS1	0.158825211113699	0.519409395080448	4.05475403855371	0.128098866205388	0.898070733294253	0.999976685196759
DTNBP1	42.3941137128314	0.629499819494069	0.348531501579462	1.80614898980817	0.0708950702877382	0.999976685196759
AL021978.1	0.427854688974827	1.32379366258621	1.75168576435177	0.755725535667692	0.44981377059076	0.999976685196759
MYLIP	6.90259957932384	0.050155849344526	0.447067622130796	0.112188507647848	0.910673941211031	0.999976685196759
GMPR	0.743063779946064	-0.767226299925196	1.45706515281516	-0.526555932274445	0.598502000988722	0.999976685196759
AL009031.1	0.040398654153038	0.309166472809904	4.06231901682931	0.0761059068795666	0.93933484076282	0.999976685196759
ATXN1	143.742399039662	-0.0635157554257546	0.183373937626436	-0.346372861094073	0.729062517978172	0.999976685196759
AL137003.1	0.0504723713677509	0.66181294828373	4.06231901682931	0.162915060472105	0.870585312709181	0.999976685196759
AL137003.2	0.724941233189466	0.97670284596121	1.45971217311914	0.66910646081287	0.503427568900104	0.999976685196759
AL133405.2	0.21711685002933	-0.466881185993736	4.05411998571694	-0.115162152979834	0.908316596582864	0.999976685196759
STMND1	0.0688780722531005	-0.0988633001581967	4.06169443759987	-0.0243404080924947	0.98058108167234	0.999976685196759
AL136305.1	0.168974378692125	-0.937057102347717	3.87351933427619	-0.241913624660613	0.808847092694948	0.999976685196759
RBM24	0.274687548614426	-0.393512518661658	3.52129353609493	-0.111752262237717	0.911019839548052	0.999976685196759
CAP2	9.57004885111039	-0.39767951681212	0.550195020177786	-0.722797375889764	0.469804379753309	0.999976685196759
AL138824.1	0.213784135517644	-0.474054815969735	3.00230121124437	-0.157897153754687	0.874537840905174	0.999976685196759
FAM8A1	3.75448910243167	-0.201835666764605	0.580012861477804	-0.347984812354595	0.727851589517758	0.999976685196759
NUP153	26.4046047536844	0.0751427967680489	0.235356793599685	0.319271840930405	0.749520383849841	0.999976685196759
AL138724.1	0.261175194233701	0.497993916709926	2.90049544130744	0.171692707948352	0.863679118898823	0.999976685196759
KIF13A	18.1183646955444	-0.366892619885605	0.32013161893834	-1.14606804883048	0.251766996715172	0.999976685196759
TPMT	7.60093746752473	-0.179098645930689	0.485324626373995	-0.369028555729365	0.712106440244219	0.999976685196759
KDM1B	22.9959404496917	-0.0386551442436481	0.348075667521103	-0.111053853660439	0.911573641753101	0.999976685196759
DEK	35.607332456032	0.0268385307403359	0.224164289926081	0.119727057102566	0.904699366058287	0.999976685196759
RNF144B	42.4267731832445	1.10391065010906	0.458720240787909	2.40650085161483	0.0161061664728529	0.999976685196759
MIR548A1HG	0.131509351378284	-0.901712485895579	4.05302001634797	-0.222479159307996	0.823940895218716	0.999976685196759
AL357052.1	0.0230204218901443	0.0823289263369496	4.0612284652252	0.0202719268423094	0.9838264503185	0.999976685196759
AL022068.1	0.816817403869325	0.431549142957275	1.13857043439456	0.379027181736677	0.704667679074218	0.999976685196759
ID4	1.41935963455578	-0.557616070244734	1.47413376273761	-0.378266941806683	0.705232300751339	0.999976685196759
MBOAT1	2.98961315243903	-0.36475609136331	0.747111376564345	-0.488221840551635	0.625392716113592	0.999976685196759
AL158198.1	0.364079694026076	1.19785962123057	2.28800036781914	0.523539960079787	0.600598550557147	0.999976685196759
AL132775.2	0.0343482646183561	0.875074047550665	4.06219321054474	0.215419110366077	0.82944057182699	0.999976685196759
E2F3	48.7077339678688	0.209610272961953	0.408222493428011	0.513470659594895	0.60762212957288	0.999976685196759
E2F3-IT1	0.478914679180474	-0.962532967925253	1.77913071597527	-0.541013068507235	0.588498575100316	0.999976685196759
CDKAL1	136.887646358854	0.115005750806307	0.168872951657487	0.681019367977678	0.495859235326159	0.999976685196759
AL513188.1	2.31018102442975	-0.584935889301747	0.750880384188235	-0.779000093249355	0.435979659820196	0.999976685196759
AL451080.1	0.160507078381143	-0.201795021701468	4.06115384062916	-0.0496890858166076	0.960370153973461	0.999976685196759
AL512380.2	0.478936373809128	0.461348100792266	1.48957295527938	0.309718365359109	0.756775135528392	0.999976685196759
SOX4	3.95248856458578	-0.65002185168742	0.746362969139453	-0.870919215669136	0.383798263965362	0.999976685196759
CASC15	7.57925762459429	0.0109487839939318	0.616506822893019	0.0177593881971226	0.985830803169818	0.999976685196759
NBAT1	0.320239012784617	0.318460107611122	4.06110960874324	0.0784170185718462	0.937496336353356	0.999976685196759
AL033539.2	0.066756045669367	0.704132997564268	4.06213149497674	0.173340769109765	0.862383579583297	0.999976685196759
AL035401.1	0.369726852961457	0.757060536822941	2.21788584489209	0.341343328632757	0.732845132916267	0.999976685196759
NRSN1	4.00182153453182	-1.12419119270113	0.846724707431394	-1.32769385708781	0.184279263730492	0.999976685196759
DCDC2	0.415777610463336	1.08911798881124	1.96441260734243	0.554424251168224	0.579288532993409	0.999976685196759
KAAG1	0.096985377357775	-0.962490120044269	4.04629205227345	-0.237869661312135	0.811982186962136	0.999976685196759
MRS2	7.84121876625549	0.615581776345634	0.386466045168548	1.59284828264062	0.111194230637531	0.999976685196759
GPLD1	1.0111783185441	1.87406974226537	1.27010981749794	1.47551787762511	0.140073365495907	0.999976685196759
ALDH5A1	3.20256343826185	0.682142807468362	0.63027624040634	1.08229180117687	0.279122887937986	0.999976685196759
KIAA0319	3.07113259054639	-0.622247190674811	0.841263432935008	-0.739657955301717	0.459507565986025	0.999976685196759
TDP2	8.56100120562365	0.0903635331622402	0.374891073043063	0.241039436945623	0.809524551190281	0.999976685196759
ACOT13	6.14322635415613	-0.717287069611937	0.554217973097375	-1.29423278282228	0.195585026292493	0.999976685196759
AL031775.1	0.511113321781786	1.86462892538691	1.51489565803386	1.23086294128465	0.218374129982857	0.999976685196759
C6orf62	75.7046455928241	-0.389136135878138	0.22560944678845	-1.72482199401439	0.0845595568171558	0.999976685196759
AL031775.2	0.08380118933567	0.239590494161644	4.06213308681088	0.058981448672757	0.952966884198916	0.999976685196759
LINC02828	0.706485328163512	0.710162310346426	1.58115316189141	0.449142010693585	0.653329216502379	0.999976685196759
GMNN	1.97264895322653	0.301679303349617	0.759879093506713	0.397009611038802	0.691360373235133	0.999976685196759
RIPOR2	19.8587050631084	0.445238564889766	0.422234579359527	1.05448152911856	0.291662512840319	0.999976685196759
AL160400.1	0.040398654153038	0.309166472809904	4.06231901682931	0.0761059068795666	0.93933484076282	0.999976685196759
AL133268.3	0.0343482646183561	0.875074047550665	4.06219321054474	0.215419110366077	0.82944057182699	0.999976685196759
AL133268.4	0.404158868288876	0.0796055236596425	2.03884338143729	0.0390444525481523	0.968854947607047	0.999976685196759
CARMIL1	46.7103535076333	-0.552682848560425	0.405565366380778	-1.36274666027947	0.172962366862359	0.999976685196759
SCGN	0.11504602185972	0.462464851632641	4.05994648019712	0.113909100498829	0.909309851371831	0.999976685196759
SLC17A3	0.040398654153038	0.309166472809904	4.06231901682931	0.0761059068795666	0.93933484076282	0.999976685196759
TRIM38	28.0272179272499	0.0022557301453398	0.265050307207508	0.00851057359301147	0.993209626697626	0.999976685196759
U91328.2	0.216164351725451	-0.0250896694246482	2.50789259225813	-0.0100042838764706	0.992017869502811	0.999976685196759
U91328.1	0.572805643925744	-1.3349277753558	1.37135906056344	-0.97343417471375	0.330337560817755	0.999976685196759
U91328.3	0.065940950380256	0.388147638619103	4.05842840728393	0.095639888071567	0.923806584288719	0.999976685196759
HIST1H1A	0.111716332353529	-0.782627440544959	4.05695795944233	-0.192909921268333	0.847029514931562	0.999976685196759
HIST1H3A	0.109296844800959	-0.136333135800689	4.06138377046536	-0.0335681490609462	0.973221521314339	0.999976685196759
HIST1H4A	0.0939206096838661	0.284204559237942	4.06082054887913	0.0699869782023214	0.944204024110926	0.999976685196759
HIST1H4B	0.220347009268108	0.358779624095009	2.9424369482607	0.121932816370827	0.9029522258234	0.999976685196759
HIST1H2AB	0.0600787915119018	0.673669860178305	4.06201104561516	0.165846388060789	0.868277839192898	0.999976685196759
HIST1H2BB	0.156712390073429	-0.0933736896613892	4.06173104578826	-0.0229886441541252	0.981659331209119	0.999976685196759
HIST1H3C	0.114261082490242	0.853901451630566	4.06231901682931	0.210200490924774	0.833511196420422	0.999976685196759
HIST1H1C	6.50151739785375	-0.00820606365773569	0.509727568632467	-0.0160989206052784	0.987155474636354	0.999976685196759
HFE	1.37288830250785	0.249998109946488	0.911614039721784	0.274236792165668	0.783902655446643	0.999976685196759
HIST1H4C	7.8251314680177	-0.217811048596992	0.371787568612731	-0.585848121306801	0.557977582640033	0.999976685196759
HIST1H2BC	5.53284384779514	-0.779171166364152	0.785314009410415	-0.992177851187355	0.32111077496635	0.999976685196759
HIST1H2AC	63.8588509160837	-0.0078985921051338	0.493039411518369	-0.016020204309447	0.987218273054788	0.999976685196759
HIST1H1E	6.62221528979746	-0.269790476847404	0.583454004481924	-0.462402305537286	0.643792846283721	0.999976685196759
HIST1H2BD	12.1269038602506	-0.0266116720502755	0.528804481804987	-0.0503242180539789	0.959864025001043	0.999976685196759
AL353759.1	0.748088034790472	0.358423568774599	1.6178175128724	0.221547588601774	0.824666086703409	0.999976685196759
HIST1H2BE	2.33681128003787	1.01688827143497	0.851032187807834	1.19488814407168	0.232130735647324	0.999976685196759
HIST1H4D	0.0820510375516425	1.39124514284934	4.04994397810492	0.343522071014015	0.731205739645049	0.999976685196759
HIST1H3D	1.70057914937645	-0.109215889702065	0.865652826897406	-0.126165925078194	0.899600583635196	0.999976685196759
HIST1H2AD	2.17716337303554	0.342272652368088	0.796385968876053	0.429782374055561	0.667353955628589	0.999976685196759
HIST1H2BF	6.65607864313749	0.146235655750534	0.634561763515257	0.230451414123092	0.817741013355626	0.999976685196759
HIST1H4E	5.91224019427622	-0.155949952139648	0.518076221394176	-0.301017390298241	0.763401233647676	0.999976685196759
HIST1H2BG	5.36651605398284	0.390046864748119	0.672223826229284	0.580233620899776	0.561757083908009	0.999976685196759
HIST1H2AE	4.05762348506159	0.631248917570116	0.71865845571086	0.878371238178387	0.379742287595034	0.999976685196759
HIST1H3E	0.326626627243592	0.39023031625561	2.33092061881653	0.167414674315997	0.867043779686428	0.999976685196759
HIST1H1D	3.13219743620027	-0.0141871631645963	0.586765229665174	-0.0241786023563324	0.980710145986647	0.999976685196759
HIST1H4F	0.125588644446203	0.0402122603535489	4.06108381545737	0.00990185432777631	0.992099592410267	0.999976685196759
HIST1H3F	0.0374650273138413	0.313198646455887	4.06231587926162	0.0770985456977352	0.938545149923718	0.999976685196759
HIST1H2BH	1.39455563121196	-0.0823865462197653	1.36348806808616	-0.0604233716070624	0.951818444811912	0.999976685196759
HIST1H3G	0.0374650273138413	0.313198646455887	4.06231587926162	0.0770985456977352	0.938545149923718	0.999976685196759
HIST1H2BI	0.181043428200839	-0.745064855204487	4.05296143860361	-0.183832209235425	0.854145087406937	0.999976685196759
HIST1H4H	1.27628342913382	1.34756087550345	1.52311815355931	0.88473824066399	0.376297825735804	0.999976685196759
AL021917.1	0.040398654153038	0.309166472809904	4.06231901682931	0.0761059068795666	0.93933484076282	0.999976685196759
BTN3A2	5.42931503782434	-0.0806520245324354	0.549769098671416	-0.146701632971625	0.88336752962679	0.999976685196759
BTN2A2	2.97796752346932	-0.36995745118264	0.661245198592659	-0.559486030250242	0.575830062576437	0.999976685196759
BTN3A1	5.15524863559028	-0.471168459396824	0.537245187699091	-0.877008245368823	0.380482159555185	0.999976685196759
BTN3A3	2.47422925280821	0.165513262099226	0.8030118212631	0.20611559844646	0.836700614574439	0.999976685196759
BTN2A1	8.09779237137226	-0.0638209390655384	0.386894266818495	-0.164957055555126	0.868977783617326	0.999976685196759
BTN1A1	0.0249154316044347	-0.219096536442867	4.06036300210805	-0.0539598396323474	0.956967160930069	0.999976685196759
HCG11	3.46332636475555	-0.230979324338453	0.633582647850039	-0.364560685369532	0.715439366408702	0.999976685196759
HMGN4	4.84467905645824	-0.3071057013973	0.488922894761552	-0.628127061930851	0.529920706367122	0.999976685196759
AL121936.1	0.216246690595863	-0.0955051276817171	4.05594834608885	-0.0235469289873508	0.98121400492983	0.999976685196759
ABT1	1.59748682040887	-0.0779274799719076	0.872976875720966	-0.0892663736454068	0.928870217295742	0.999976685196759
AL513548.3	0.0410255187758212	0.920027194497773	4.06166751811253	0.226514649560807	0.820801166605188	0.999976685196759
ZNF322	9.67441886511296	0.369678776079555	0.395297360571971	0.935191612574019	0.349689560224196	0.999976685196759
AL513548.4	0.151358041210633	1.75506618756757	4.04225613885919	0.434179855822518	0.664157840015591	0.999976685196759
AL513548.1	0.120459051890231	0.69698000191538	4.05807274055884	0.171751480684252	0.863632911382281	0.999976685196759
LINC00240	0.506841193252116	0.470856910220825	1.61648837352817	0.291283821109784	0.770834260121224	0.999976685196759
AL133255.1	0.0249154316044347	-0.219096536442867	4.06036300210805	-0.0539598396323474	0.956967160930069	0.999976685196759
AL590062.1	0.0651535746143183	-0.138468470286179	4.0615835984739	-0.0340922369142438	0.97280359893322	0.999976685196759
HIST1H2BJ	4.34718916185648	0.246576709089484	0.765785756728027	0.321991767179156	0.747458931498277	0.999976685196759
HIST1H2AG	1.26128965701231	-1.05031663874509	1.53929197901912	-0.682337498707934	0.49502556689074	0.999976685196759
HIST1H4I	0.163007968626561	0.37656578483858	4.05992603953418	0.0927518829583864	0.926100677985173	0.999976685196759
HIST1H2BK	0.574523854721616	0.364669800100827	1.9631498752048	0.185757493458203	0.852634939595088	0.999976685196759
HIST1H2AH	1.13974499495778	-1.02486587095215	1.29536688155826	-0.791178071280698	0.4288400860078	0.999976685196759
PRSS16	0.0484926886788875	-0.358409272375269	4.05825161076329	-0.0883161781848852	0.929625380866687	0.999976685196759
ZNF391	1.00460708053319	-0.991781183097784	1.03957164347177	-0.954028699537837	0.340069115249919	0.999976685196759
AL031118.1	0.200161976087367	1.50464438928134	3.0368915172732	0.495455428922384	0.620278676601322	0.999976685196759
ZNF184	3.07649854495286	0.424182257259648	0.607050415596459	0.698759520398098	0.484702329959804	0.999976685196759
AL021918.4	0.345898741120183	-0.296833978670638	2.78621528409076	-0.106536627074568	0.915156596553972	0.999976685196759
AL021918.5	0.752624472673868	0.150526394548147	1.15877122390317	0.129901736807994	0.896644170159632	0.999976685196759
AL021918.3	0.0868050703652641	0.226409919293663	4.06224648617762	0.0557351505045435	0.95555279695929	0.999976685196759
AL009179.1	0.131796958468994	0.487454155758661	4.06212187875709	0.119999884372699	0.904483239554205	0.999976685196759
AL009179.2	0.966003782393236	-1.63729444884688	1.09426632726631	-1.49624858962549	0.134588886755675	0.999976685196759
HIST1H2BL	0.18228139120399	0.778546973064788	4.06214676323171	0.191658996694005	0.848009326370915	0.999976685196759
HIST1H2AI	0.177841343783942	-1.48171374827832	3.85200685396248	-0.384660205563785	0.700489182107086	0.999976685196759
HIST1H3H	0.544078729677132	4.33991811048714	2.18933812786389	1.98229686646053	0.047446024543031	0.999976685196759
HIST1H2AJ	0.0759842578164554	0.707548748219095	4.06231901682931	0.174173605097944	0.861729028540922	0.999976685196759
HIST1H2BM	0.51617434952228	0.640433661100513	1.89474827779276	0.338004614442279	0.735359710405153	0.999976685196759
HIST1H4J	0.139991609383788	0.653220355405641	4.06193195535836	0.160815189073745	0.872238961794918	0.999976685196759
HIST1H2BN	1.13642396512206	1.3243813115494	1.38446967420023	0.956598281803796	0.338770056408866	0.999976685196759
HIST1H2AK	0.944546857318394	-1.88057698066023	1.29251831081146	-1.45497124870871	0.145677221265502	0.999976685196759
HIST1H2AL	0.0498308632088695	-0.564479969664535	4.05537905033009	-0.139192899765705	0.889297719053213	0.999976685196759
HIST1H1B	0.316694898686202	0.378103530560951	2.85454952267258	0.132456462064442	0.894623257768574	0.999976685196759
HIST1H3I	0.125942529464327	-14.4784680452451	4.06011643841826	-3.56602286285309	0.000362439766533309	0.673775525985422
HIST1H3J	0.831535579057144	0.722222482918763	1.74841066175614	0.413073712438558	0.679552608529808	0.999976685196759
HIST1H2AM	0.0249154316044347	-0.219096536442867	4.06036300210805	-0.0539598396323474	0.956967160930069	0.999976685196759
HIST1H2BO	0.065940950380256	0.388147638619103	4.05842840728393	0.095639888071567	0.923806584288719	0.999976685196759
ZSCAN16-AS1	6.23619187626616	-0.66626601965552	0.460919395021491	-1.44551526113249	0.14831320950485	0.999976685196759
AL121944.1	0.426029245971379	-0.288961382568223	1.92685028753861	-0.149965663880065	0.880791705108507	0.999976685196759
ZNF165	0.0736663803881248	-0.662903863741432	4.05762980651389	-0.163372189024549	0.87022539861869	0.999976685196759
ZSCAN16	0.854878574365157	-0.572668719839227	1.17333297392809	-0.488070081182533	0.62550020221774	0.999976685196759
ZKSCAN8	5.77062838188555	-0.268906067849864	0.477006856061822	-0.56373627429584	0.572933626643074	0.999976685196759
ZSCAN9	4.90773782774159	-0.309863221815673	0.49264889151642	-0.628973752202882	0.529366240209059	0.999976685196759
ZKSCAN4	2.14621984761288	0.982242362982936	0.815408528912137	1.20460153181544	0.22835716509144	0.999976685196759
NKAPL	0.840602901731575	-0.849834841297491	1.24516889491146	-0.682505678362546	0.494919253439766	0.999976685196759
ZSCAN26	4.90341150053146	0.207544536306018	0.454883234743468	0.456258926366155	0.648203796097717	0.999976685196759
PGBD1	3.84262224180932	-0.676623316526859	0.624431413468982	-1.08358308363753	0.278549694604045	0.999976685196759
ZSCAN31	0.888799765146069	-1.73875453735778	1.63852370314332	-1.06117142768345	0.288612001735656	0.999976685196759
ZKSCAN3	1.50170311080697	0.397843065476134	0.937730055059075	0.424261826023131	0.671374875936297	0.999976685196759
ZSCAN12	2.39570810313892	-0.319390482763865	0.724109547896547	-0.441080336106128	0.659154838635468	0.999976685196759
ZSCAN23	0.51414962102087	0.196197500491202	1.89555649380426	0.103503905651182	0.917563049883661	0.999976685196759
ZBED9	0.305909972031551	0.845380172293899	2.79032696157895	0.302968140986433	0.761914141023536	0.999976685196759
AL121932.2	0.0808675624964734	0.256841247391554	4.06227468364223	0.0632259675658542	0.949586567015627	0.999976685196759
LINC01623	0.114261082490242	0.853901451630566	4.06231901682931	0.210200490924774	0.833511196420422	0.999976685196759
TRIM27	15.2806708341275	-0.164751520391975	0.363509933783791	-0.453224259037626	0.65038726574246	0.999976685196759
ZNF311	0.153308020287233	-0.685779479611325	3.97075445516043	-0.172707601881572	0.862881268152114	0.999976685196759
AL662791.2	0.0257305268935457	0.1384491555231	4.06161239530358	0.0340872397580793	0.972807583770889	0.999976685196759
OR14J1	0.0433983655664619	-0.206579906394573	4.06231901682931	-0.0508527039700125	0.95944289347615	0.999976685196759
OR11A1	0.090762099215123	0.400638072680633	4.06231901682931	0.0986229961312434	0.921437610758805	0.999976685196759
GABBR1	4.21549390885326	-0.258158766269263	0.593441013058211	-0.435020095660191	0.663547840949504	0.999976685196759
MOG	1.09963102534158	-0.876375254341261	1.57584048122191	-0.556131959284178	0.578120648642698	0.999976685196759
ZFP57	0.158444387426182	-0.0560594989385975	3.93015961100218	-0.0142639242390215	0.988619420989083	0.999976685196759
HLA-F	7.84375673410304	0.28903692484916	0.515623596896972	0.560557985686821	0.575098899837396	0.999976685196759
HLA-F-AS1	1.60127284312426	-0.185102891882871	0.891249453460228	-0.207689206612379	0.835471645798843	0.999976685196759
AL645939.4	0.0811035173923943	1.0799287153075	4.06166468134792	0.265883276939816	0.790329104738983	0.999976685196759
AL645939.5	0.544694453641319	-2.51879358477298	1.61584853275556	-1.55880550293758	0.11904242136924	0.999976685196759
HLA-G	0.134595008471209	1.37809650623988	4.05312259381148	0.340008591978943	0.733850057538663	0.999976685196759
HLA-A	28.6152817961429	0.0166831249789418	0.44800475447967	0.0372387230539957	0.970294663479549	0.999976685196759
HCG9	0.136469707020441	0.425504665551956	4.06192676764774	0.104754391177359	0.916570701420497	0.999976685196759
ZNRD1	1.92957039244408	-0.695038918184894	0.803174929177474	-0.86536430973596	0.38683886364742	0.999976685196759
PPP1R11	2.49079051022045	-0.399059779214917	0.746196801169339	-0.534791597323339	0.592793974078938	0.999976685196759
TRIM31	0.0484926886788875	-0.358409272375269	4.05825161076329	-0.0883161781848852	0.929625380866687	0.999976685196759
TRIM40	0.0249154316044347	-0.219096536442867	4.06036300210805	-0.0539598396323474	0.956967160930069	0.999976685196759
TRIM10	0.0257305268935457	0.1384491555231	4.06161239530358	0.0340872397580793	0.972807583770889	0.999976685196759
TRIM26	6.85135011960128	-0.125936900610896	0.439641411699373	-0.28645368079432	0.774530665014416	0.999976685196759
HCG17	10.1691464279931	-0.110725487672282	0.399268606347921	-0.277320795854901	0.781533792758526	0.999976685196759
HCG18	12.2615642344263	0.127426002150748	0.291217357373672	0.437563211547321	0.661702944258105	0.999976685196759
TRIM39	1.09917089284348	0.836139011393621	1.17147354886768	0.713749800157089	0.47538190609194	0.999976685196759
RPP21	3.70919899693233	-1.16178538142646	0.583651160244004	-1.99054754031631	0.0465306525124761	0.999976685196759
AL662873.1	0.1780400147996	1.02168416371631	3.80747947313613	0.268336092400458	0.788440626849512	0.999976685196759
HLA-E	44.6566629659848	0.266307132800189	0.312334976848627	0.852633078392801	0.393862812921141	0.999976685196759
LINC02569	0.174238463398158	-0.0496281474438751	4.06003179036973	-0.0122235859240293	0.990247232384181	0.999976685196759
GNL1	2.94578519589974	-0.16311181994585	0.663821933479496	-0.245716225571037	0.805901911019842	0.999976685196759
PRR3	4.50897660491931	0.0322401218881354	0.528221761772702	0.061035201919622	0.951331174226481	0.999976685196759
ABCF1	4.62932605301893	0.500316742724087	0.530002332957629	0.94398969893607	0.345174912283997	0.999976685196759
PPP1R10	24.9671785723067	-0.207707937454521	0.248661772072271	-0.835303053314332	0.403547098705611	0.999976685196759
MRPS18B	2.68429739954334	-0.431086211187119	0.656497294983443	-0.656645830045638	0.51140867302944	0.999976685196759
ATAT1	2.96496786198981	-0.417947304958705	0.698136703136057	-0.598661126225379	0.549398885092784	0.999976685196759
C6orf136	1.60525258590494	-0.669270353288232	0.869945374334485	-0.769324572591962	0.441700653312619	0.999976685196759
DHX16	4.48145820194689	0.0843766563063905	0.492623955646943	0.171280051120498	0.864003565567543	0.999976685196759
PPP1R18	11.0037018921401	-0.313987158928963	0.393419997384454	-0.798096591470747	0.424814439304888	0.999976685196759
NRM	0.420413902111653	1.31747745068518	2.2837966520752	0.576880366948621	0.564020274176627	0.999976685196759
MDC1	2.65326950985341	0.753319322417428	0.704839144727618	1.0687819030093	0.285167955701683	0.999976685196759
MDC1-AS1	0.130203435931726	-0.305646256902227	4.06223793587049	-0.0752408553431349	0.940023078599398	0.999976685196759
TUBB	23.1629816050962	0.26857239088244	0.420588763215103	0.638562925051526	0.523107306509145	0.999976685196759
AL662797.1	0.29750391705332	0.911363300449206	2.03710683075137	0.447381200971701	0.654599846810551	0.999976685196759
FLOT1	18.4367750235543	0.18643507680937	0.275072155206502	0.677767899369566	0.497918867332477	0.999976685196759
IER3-AS1	0.425405733210546	0.284714095188637	2.29685547525773	0.123958210804139	0.901348362745604	0.999976685196759
IER3	10.2738826167729	-0.798937973643687	0.557328493794261	-1.43351359663053	0.151711116102628	0.999976685196759
HCG20	0.802018572461363	-0.592615880106065	1.52961305048816	-0.38742862445959	0.698438916002335	0.999976685196759
LINC00243	0.724340576107001	0.946681806554709	1.40140178407006	0.675524904646032	0.49934233406911	0.999976685196759
DDR1-DT	0.0230204218901443	0.0823289263369496	4.0612284652252	0.0202719268423094	0.9838264503185	0.999976685196759
DDR1	1.77511217280221	-0.488783824024282	0.801680927108109	-0.609698706176614	0.542061411779695	0.999976685196759
GTF2H4	0.894119975151231	-0.269332545676	1.17453848564443	-0.229309255480229	0.81862856029463	0.999976685196759
VARS2	1.39477584986487	-0.860917406814869	1.19813176852755	-0.718549853554838	0.472418320348985	0.999976685196759
MUCL3	0.130195096699386	-1.26777281986884	4.0491617940347	-0.313095125449554	0.75420839238866	0.999976685196759
MUC22	0.711714771296232	0.21018461523566	1.48909426251802	0.141149301643432	0.887751996409213	0.999976685196759
HCG22	6.72674009065883	-2.10732851878195	0.751396104621308	-2.80455076333408	0.00503867525912123	0.999976685196759
PSORS1C1	0.0688780722531005	-0.0988633001581967	4.06169443759987	-0.0243404080924947	0.98058108167234	0.999976685196759
PSORS1C2	0.0433983655664619	-0.206579906394573	4.06231901682931	-0.0508527039700125	0.95944289347615	0.999976685196759
CCHCR1	0.761839375796408	-0.463803588639295	1.14678792537843	-0.40443710504385	0.685891319366091	0.999976685196759
TCF19	0.21014472259804	0.213062337959911	4.06161781302152	0.0524575053016644	0.95816415454349	0.999976685196759
POU5F1	1.24403722904012	1.48530425405274	1.37519196559592	1.08007048558425	0.28011079364833	0.999976685196759
PSORS1C3	0.0759842578164554	0.707548748219095	4.06231901682931	0.174173605097944	0.861729028540922	0.999976685196759
AL662844.4	1.24897567111371	0.770381450698092	1.16907237339247	0.658968142804165	0.509916226003745	0.999976685196759
HCG27	2.19886289663213	-0.225579656462325	1.04055779465543	-0.216787243938742	0.828374153434837	0.999976685196759
AL662844.3	0.0230204218901443	0.0823289263369496	4.0612284652252	0.0202719268423094	0.9838264503185	0.999976685196759
HLA-C	31.6566137208677	0.0916922185287504	0.396597952615985	0.231196903372654	0.817161835595384	0.999976685196759
HLA-B	56.3402578690745	0.107600196478722	0.427364425969063	0.25177621238533	0.801214044892646	0.999976685196759
AL671883.3	0.162883856592272	-0.938923354115583	4.05022250186981	-0.231820191034474	0.8166776740236	0.999976685196759
AL645933.2	0.243449703260328	1.23493218866778	2.89661896641314	0.426335739352349	0.669863219098268	0.999976685196759
MICA	1.12685813015569	-1.02788720181617	1.05115117080472	-0.977868103432977	0.328139562544299	0.999976685196759
HCP5	3.80677221874575	-0.54581909232221	0.655298466794185	-0.832932045442494	0.404883055399889	0.999976685196759
AL645933.3	0.646273001292486	-0.234132870990425	1.28482460164455	-0.182229442595308	0.855402667971702	0.999976685196759
MICB	2.60164676893017	0.234188108798395	0.725397855902911	0.32284091673651	0.746815723727307	0.999976685196759
DDX39B	23.0359256167732	0.107647156083418	0.268331818070503	0.401171791170641	0.68829364781545	0.999976685196759
ATP6V1G2	6.65675780272526	0.159219171966039	0.568370855202401	0.280132541119373	0.779375819560842	0.999976685196759
NFKBIL1	1.14252842817471	0.943473059196351	1.04159952823844	0.905792517774999	0.36504568206561	0.999976685196759
LTA	0.13925478789401	-0.302772847712209	4.05735152934285	-0.0746232722312941	0.940514457183617	0.999976685196759
TNF	0.702975702245558	0.475057256599272	1.51236112991785	0.314116282944323	0.753432722986703	0.999976685196759
LTB	2.27514988642464	0.913244182186347	0.986900458424225	0.925366053274021	0.354775530561897	0.999976685196759
LST1	13.5387316253672	-0.838179514052143	0.366142442029192	-2.28921703096446	0.0220667455425316	0.999976685196759
NCR3	0.554292552400523	1.71066501407718	1.81034869836166	0.944936749271181	0.344691168450762	0.999976685196759
AIF1	36.2420720644011	0.49236384967837	0.533500728453971	0.922892553690018	0.356063201495706	0.999976685196759
PRRC2A	6.51054177874687	0.412196130240529	0.451664075576477	0.912616593902065	0.36144422388099	0.999976685196759
BAG6	3.90744360091189	-0.700936966459552	0.604474834365189	-1.15958006290811	0.24621982210112	0.999976685196759
APOM	0.17996351377566	-0.569695726134649	3.11206272723423	-0.183060489478293	0.854750556681051	0.999976685196759
C6orf47	1.11697208346195	0.610489878641299	1.19243454254383	0.511969300502597	0.608672495335189	0.999976685196759
C6orf47-AS1	0.130840097831696	0.546313500687611	4.0618816622467	0.134497640777017	0.893009076527749	0.999976685196759
GPANK1	2.18555877162029	-0.305377559855734	0.70828008614534	-0.4311536718725	0.666356637199555	0.999976685196759
CSNK2B	6.91828211961885	-0.011243243423807	0.441171509523773	-0.0254849716744937	0.97966813546162	0.999976685196759
LY6G5B	0.949818885384109	0.336473856903441	1.28773621192854	0.261290980083205	0.793868121883963	0.999976685196759
LY6G5C	0.454851543485915	-0.784477266926638	1.53265293844197	-0.511842731808614	0.60876108099208	0.999976685196759
ABHD16A	4.80578789143946	-0.329386810766872	0.564704749287441	-0.583290314420945	0.559697881598505	0.999976685196759
MPIG6B	0.043402535182632	0.268473536256655	4.06231876117901	0.0660887419328796	0.947307173892262	0.999976685196759
DDAH2	5.32099494768074	-0.0153417945355434	0.494175202753268	-0.0310452536874928	0.975233449826041	0.999976685196759
CLIC1	11.9494225153624	0.416518706412249	0.600328489886095	0.693817990366038	0.48779635892576	0.999976685196759
MSH5	3.79158951010507	0.415695021552493	0.575362927825346	0.722491842016417	0.469992139214322	0.999976685196759
SAPCD1	0.575633295211099	-0.157846937554254	1.77260257095107	-0.0890481262641762	0.929043662779174	0.999976685196759
SAPCD1-AS1	0.0683179667870668	-0.289806040595822	4.06099540528204	-0.0713633017705162	0.943108616058699	0.999976685196759
VWA7	0.0484926886788875	-0.358409272375269	4.05825161076329	-0.0883161781848852	0.929625380866687	0.999976685196759
VARS	4.47903828374206	-0.238170538275021	0.557646633833542	-0.42709939202487	0.66930693576552	0.999976685196759
LSM2	3.36590828815551	0.995521291324602	0.662723318426029	1.50216729009773	0.133053910127594	0.999976685196759
HSPA1L	0.428377361208682	-0.338588310397848	1.77990351179567	-0.190228463595906	0.849130107615368	0.999976685196759
HSPA1A	72.168807137339	-1.78160902199721	0.820529546329165	-2.17129173467021	0.0299091267079217	0.999976685196759
HSPA1B	33.6106276376343	-1.81594804233284	0.738395146230243	-2.45931741507764	0.0139201483784727	0.999976685196759
SNHG32	11.2623990629522	0.34854805176386	0.401995952039351	0.867043685379551	0.385918074291331	0.999976685196759
NEU1	1.97963781024556	-0.224399208394146	0.816956659274405	-0.274677005012053	0.783564399212646	0.999976685196759
SLC44A4	0.0640459406659655	0.682413234738983	4.05992306927266	0.168085262477951	0.866516203236218	0.999976685196759
EHMT2-AS1	0.0870663625561098	0.552450984356826	4.05840924889687	0.136125006246472	0.891722459399483	0.999976685196759
EHMT2	3.92325213264492	-0.765175650565556	0.63574593593887	-1.20358716793926	0.228749181633084	0.999976685196759
C2	5.36067454834569	-0.293924594553822	0.525294251861399	-0.559542758201312	0.575791358399629	0.999976685196759
ZBTB12	0.0257305268935457	0.1384491555231	4.06161239530358	0.0340872397580793	0.972807583770889	0.999976685196759
C2-AS1	0.403628691544295	0.238396370889691	1.78560880627132	0.13350985392344	0.893790171733287	0.999976685196759
CFB	0.582603513594332	1.30808198539435	1.3577967071958	0.963385739899074	0.335353979883161	0.999976685196759
NELFE	1.38067010131883	1.05287605378184	1.02018237322406	1.03204689809966	0.302050148124435	0.999976685196759
SKIV2L	0.987374644904969	0.309556121314533	1.01402561717668	0.305274458624055	0.760157127124093	0.999976685196759
DXO	0.497655855282788	-1.47328573644933	1.51178532020291	-0.974533696524841	0.329791616527289	0.999976685196759
STK19	1.85157769150066	-1.00778255539495	0.796917783190749	-1.26460041004472	0.206014606009986	0.999976685196759
C4A	0.0230204218901443	0.0823289263369496	4.0612284652252	0.0202719268423094	0.9838264503185	0.999976685196759
C4B	0.0498308632088695	-0.564479969664535	4.05537905033009	-0.139192899765705	0.889297719053213	0.999976685196759
TNXB	0.544156165016925	-0.704441607931719	1.407469197945	-0.500502326416985	0.616721418453495	0.999976685196759
AL662884.5	0.157279339057467	-0.276394283185359	3.94948191012988	-0.0699824152824819	0.944207655889352	0.999976685196759
ATF6B	5.83666286623462	-0.529813506622179	0.45855403073336	-1.15540039147591	0.247926501687282	0.999976685196759
FKBPL	0.273847556635707	-0.320829061070204	2.84136850640389	-0.112913569762992	0.910099078019442	0.999976685196759
PRRT1	1.45591011146095	0.246434486531794	0.954191964790219	0.258265103485726	0.796202316258325	0.999976685196759
AL662884.3	0.222601528829876	0.537562689461226	3.62163819812347	0.148430809499348	0.882002786902758	0.999976685196759
PPT2	0.896490911364304	-0.751344295170446	1.29670315901357	-0.579426594242286	0.562301363925832	0.999976685196759
EGFL8	0.457804045556378	0.247138943907465	1.55140725960004	0.159299850105884	0.873432638849025	0.999976685196759
AGPAT1	2.73551984356541	0.624491842063995	0.678591107514158	0.920277078713363	0.35742798393955	0.999976685196759
RNF5	2.16837874906147	-0.090080000059955	0.71497222976992	-0.12599090749153	0.899739121991301	0.999976685196759
AGER	1.07999626713503	-1.16475641718154	1.2129362660016	-0.960278334344076	0.33691515112367	0.999976685196759
AL662884.1	0.0249154316044347	-0.219096536442867	4.06036300210805	-0.0539598396323474	0.956967160930069	0.999976685196759
PBX2	5.77913902001667	-0.759004706883581	0.491560994914315	-1.54407024710308	0.122571315746351	0.999976685196759
GPSM3	7.33463849961335	0.205831688951535	0.442049603992444	0.465630298257328	0.641480151916389	0.999976685196759
NOTCH4	0.43828455466237	-0.0576034242379281	1.76800969040544	-0.0325809437304149	0.974008766462363	0.999976685196759
TSBP1-AS1	5.43948440958117	-0.0875920573711279	0.83632022589956	-0.104735069963078	0.91658603318206	0.999976685196759
TSBP1	0.625087885032853	1.11276222078035	1.39016350780319	0.800454201634737	0.423447688226872	0.999976685196759
HLA-DRA	111.752262505818	-0.0193919915517543	0.424068580605487	-0.0457284327079039	0.963526701484367	0.999976685196759
HLA-DRB5	26.507488263677	0.464837146407363	0.938154711769179	0.49548026628867	0.620261148354607	0.999976685196759
HLA-DRB1	66.1246119327134	0.0102615555765922	0.338389332104579	0.0303247017651872	0.975808096469583	0.999976685196759
HLA-DQA1	10.3132671733293	0.0898610715198685	0.386632061905308	0.232420123351997	0.816211720639871	0.999976685196759
HLA-DQB1	16.0334807780275	0.682484779213659	0.516850628029233	1.32046812406129	0.186678771779826	0.999976685196759
HLA-DQA2	1.90030372915293	0.58754685674408	1.79397131063287	0.327511846628588	0.743280784289534	0.999976685196759
HLA-DQB2	0.935046691245901	-0.527169226587487	1.38571627016273	-0.380430855824172	0.703625613720891	0.999976685196759
HLA-DOB	0.558810537233904	0.927867827333206	1.28404411338116	0.722613668536617	0.469917268301206	0.999976685196759
TAP2	7.88156697035122	0.740114254952505	0.49805013395627	1.48602360383561	0.137272877739412	0.999976685196759
PSMB8	3.84838462842754	0.909886053441025	0.777740662914392	1.16990932431313	0.242037461130084	0.999976685196759
PSMB8-AS1	1.90618287017572	0.816474328817095	0.811489286660052	1.0061430782131	0.314346748981974	0.999976685196759
PSMB9	3.79958603918783	0.611055736331476	0.550479439792828	1.1100427957154	0.266980585551164	0.999976685196759
TAP1	2.70607591760266	0.296612342924866	0.608909982324672	0.487120184485187	0.626173163199218	0.999976685196759
HLA-DMB	16.3845597161965	-0.613543292906584	0.340929845193229	-1.79961743319611	0.0719210664474944	0.999976685196759
HLA-DMA	19.2282835921715	-0.542978304976224	0.402461228921367	-1.34914437952559	0.177290595929101	0.999976685196759
BRD2	17.8170422405214	0.146210707768952	0.256372373891184	0.570306018350521	0.568470159671028	0.999976685196759
HLA-DOA	4.12634111924293	0.329747806930883	0.58217126520632	0.566410310227217	0.571114887563354	0.999976685196759
HLA-DPA1	44.9696578968124	-0.2237145681649	0.381687752674296	-0.586119325541476	0.55779533027388	0.999976685196759
HLA-DPB1	29.6200085062002	0.365775188504179	0.372118505792137	0.982953502206361	0.325630323889512	0.999976685196759
COL11A2	0.156074565641036	-0.218335045941374	4.05828463684265	-0.0537998355165248	0.957094640570205	0.999976685196759
RXRB	2.49814225653377	0.195158422311422	0.714178339620307	0.273262869348821	0.78465115543095	0.999976685196759
SLC39A7	2.15296660819332	0.908164768712648	1.00925982760315	0.899832475121306	0.368209409212678	0.999976685196759
HSD17B8	0.10855194018078	-0.803576229735405	4.05437056124243	-0.198199996176264	0.84288859047735	0.999976685196759
RING1	3.57505429896951	-0.529792617823274	0.549653387234438	-0.963866738798624	0.335112741432938	0.999976685196759
AL645940.1	0.0734927932578952	0.40196293890741	4.06176719087528	0.0989625746671092	0.921167985279158	0.999976685196759
HCG25	1.52428193795237	0.576127918437798	0.855707939966027	0.673276349943266	0.500771495821057	0.999976685196759
VPS52	4.0521750494423	0.371845913920911	0.5772293355081	0.644190949847685	0.519451618813086	0.999976685196759
RPS18	73.1598633189323	0.719169645880418	0.401376906669681	1.79175641131808	0.0731719938791415	0.999976685196759
B3GALT4	1.36276788644146	1.18583652695366	0.967289365222987	1.22593772824152	0.220222109707676	0.999976685196759
WDR46	2.67482415289754	0.698413623739249	0.737427938427857	0.947094064849531	0.34359084881806	0.999976685196759
PFDN6	3.45795467653572	0.74548325629524	0.69137980448762	1.07825431326811	0.280920279560799	0.999976685196759
RGL2	5.04666097340066	-0.448161210989466	0.536673402970332	-0.835072519914391	0.403676877975226	0.999976685196759
TAPBP	13.1890548878888	0.0646527684351927	0.397285769288618	0.16273617993154	0.870726159226334	0.999976685196759
ZBTB22	0.47336441139797	0.24387588416751	1.58281680725948	0.154077138332743	0.87754891398162	0.999976685196759
DAXX	1.80098492099605	-0.393318385946649	1.06170353330015	-0.370459712726091	0.711039989133476	0.999976685196759
KIFC1	0.234463699358205	-0.711665081597455	3.56364417751035	-0.199701498283322	0.841714041917994	0.999976685196759
PHF1	3.73386762705051	0.135366724033814	0.563794611622155	0.240099357537909	0.81025323225783	0.999976685196759
CUTA	7.88469772482428	0.0495530090644218	0.640111210660352	0.0774131248432626	0.938294900000646	0.999976685196759
SYNGAP1	2.46071321596125	-1.91291124524949	0.810221984719651	-2.36097178467872	0.0182271173422378	0.999976685196759
SYNGAP1-AS1	0.737064450788443	-0.393289163709703	1.26205299080415	-0.311626505840384	0.755324387903415	0.999976685196759
ZBTB9	0.130881845604954	0.920286523847871	4.05068815737339	0.227192636928294	0.820273952890421	0.999976685196759
BAK1	1.38095355611442	0.667036363455647	0.998868210198229	0.667792163816357	0.504266269311262	0.999976685196759
ITPR3	0.330690104348715	1.64935772988771	2.29827869890639	0.71764913918949	0.472973650817547	0.999976685196759
UQCC2	4.40986938482972	-0.00685205857403338	0.517207303034038	-0.0132481860442377	0.989429786101747	0.999976685196759
IP6K3	0.293858418838792	0.800160681878895	4.06214238209029	0.196979969340009	0.84384321283144	0.999976685196759
LEMD2	7.92626353476472	0.855003264167672	0.389722266250462	2.19387840575213	0.0282441522055131	0.999976685196759
GRM4	0.229445796405504	-1.79245853105504	3.57670914826197	-0.501147411420368	0.616267381787899	0.999976685196759
HMGA1	2.55271731363968	-0.372639575933524	0.670791695572513	-0.555522047146813	0.578537634254686	0.999976685196759
SMIM29	5.72641601779142	-0.0182470924609936	0.502194358109805	-0.0363347221376068	0.971015463947833	0.999976685196759
AL354740.1	6.77779674771939	-0.553382959805852	0.498870021077522	-1.10927282944481	0.267312502615675	0.999976685196759
NUDT3	23.7138753798763	0.351669475286013	0.293790471240208	1.19700776475654	0.231303528286253	0.999976685196759
RPS10-NUDT3	1.63424371481962	-0.800138158179119	0.929633216284831	-0.86070306456645	0.389401604829753	0.999976685196759
RPS10	9.0356986604101	0.2993123595252	0.559367937090423	0.535090304035097	0.592587414285062	0.999976685196759
PACSIN1	4.02247903273661	-0.47000372069134	0.665920719164164	-0.705795310410627	0.480315438854993	0.999976685196759
ILRUN	16.9845072711834	-0.04435061249718	0.331948655901432	-0.133606844639098	0.893713471481609	0.999976685196759
AL451165.2	0.427974232312283	-0.523028593440926	1.58686327254454	-0.329599028782265	0.741702956550979	0.999976685196759
SNRPC	4.56327067748916	-0.128852825347293	0.522172260142977	-0.246763061124716	0.805091599506812	0.999976685196759
UHRF1BP1	23.5596772733131	-0.0668327386487224	0.275795287918158	-0.242327340518432	0.808526530318086	0.999976685196759
TAF11	10.7283018428346	0.555843278018251	0.358342945751003	1.55114893319117	0.120865996817978	0.999976685196759
ANKS1A	140.43333500502	0.70439230932666	0.302125285690321	2.33145765246761	0.0197292405627508	0.999976685196759
AL591002.1	1.00469738293494	-1.06735371745656	1.176333249893	-0.907356582459644	0.364218261424676	0.999976685196759
SCUBE3	0.484358242643702	0.28025809820417	1.72381952776206	0.162579721189267	0.870849354685068	0.999976685196759
Z97832.2	0.240395532024277	-0.374001675718699	3.54263826391962	-0.105571511358571	0.915922329047266	0.999976685196759
ZNF76	6.44921223554205	-0.175321185978246	0.433256645840353	-0.404658965214924	0.685728209106281	0.999976685196759
DEF6	20.1504013419649	-0.0491452437942086	0.283361219030265	-0.173436731964932	0.862308154641843	0.999976685196759
PPARD	48.7332734762863	0.577111034896224	0.409498954815728	1.4093101535654	0.158743477779783	0.999976685196759
FANCE	0.760239236821279	-0.0895619256340987	1.35592346416491	-0.0660523458742994	0.947336150430519	0.999976685196759
RPL10A	34.0755967810383	0.989732535035995	0.427816924564669	2.31344876326038	0.0206979786938195	0.999976685196759
TEAD3	0.114261082490242	0.853901451630566	4.06231901682931	0.210200490924774	0.833511196420422	0.999976685196759
TULP1	0.0664187874566062	-0.440671542286499	4.0603065502136	-0.108531594064817	0.913574020085877	0.999976685196759
FKBP5	286.895875113312	2.80265836901943	0.385103204317304	7.2776812490768	3.39606572297738e-13	8.83860065062092e-09
AL033519.5	0.41324408440457	1.6236654222102	1.85833112812334	0.873722340242926	0.38226948170005	0.999976685196759
ARMC12	0.065898479234497	0.428652550244574	4.06231901682931	0.105519174754311	0.915963855670864	0.999976685196759
CLPSL1	0.0888913428319255	-0.424708968804233	4.05572355761839	-0.10471842145317	0.916599244125296	0.999976685196759
LHFPL5	1.23572015221545	0.00944075716680118	1.08822527110333	0.00867537027258099	0.993078142825894	0.999976685196759
SRPK1	11.8189021441566	0.340978525542086	0.335543944824675	1.0161963307675	0.309535903350116	0.999976685196759
SLC26A8	0.494909507728884	2.55613598687188	2.15444080901216	1.186449855656	0.235444692988634	0.999976685196759
MAPK14	38.1585880040349	0.136552223812684	0.225850091752519	0.604614426999281	0.54543521845429	0.999976685196759
MAPK13	1.0166847429883	0.625389248712682	1.07404565288942	0.582274363319889	0.56038189088194	0.999976685196759
Z84485.1	1.49936900165255	-2.3084053489259	1.04328846822426	-2.21262423503534	0.0269235627696718	0.999976685196759
BRPF3	3.43888728112179	-0.57054370290192	0.599299122105453	-0.952018252417073	0.341087725200699	0.999976685196759
PNPLA1	0.452808978078077	0.999850743910629	2.34429763545649	0.426503328241396	0.669741123329293	0.999976685196759
ETV7	0.0504723713677509	0.66181294828373	4.06231901682931	0.162915060472105	0.870585312709181	0.999976685196759
Z84484.1	0.114261082490242	0.853901451630566	4.06231901682931	0.210200490924774	0.833511196420422	0.999976685196759
PXT1	0.0374650273138413	0.313198646455887	4.06231587926162	0.0770985456977352	0.938545149923718	0.999976685196759
KCTD20	12.2642026454138	0.317551099014713	0.316645818639746	1.00285896835416	0.315928912368279	0.999976685196759
STK38	18.037464918721	0.00806498349460566	0.404071601696706	0.0199592930083198	0.984075845564338	0.999976685196759
SRSF3	21.3288209098755	-0.0145791849152718	0.346745425997782	-0.0420457887031077	0.966462196263183	0.999976685196759
PANDAR	0.03154015076559	0.85619009800903	4.06231901682931	0.210763875131918	0.83307152877783	0.999976685196759
CDKN1A	9.72432314155667	0.243857749874148	0.973657614032052	0.250455341138143	0.802235236887294	0.999976685196759
DINOL	0.131796958468994	0.487454155758661	4.06212187875709	0.119999884372699	0.904483239554205	0.999976685196759
CPNE5	3.61362949463478	0.22440222181461	0.749345450063386	0.299464314883914	0.764585795989454	0.999976685196759
Z85996.2	0.0651535746143183	-0.138468470286179	4.0615835984739	-0.0340922369142438	0.97280359893322	0.999976685196759
Z85996.3	0.0820125221333409	1.14980156352795	4.0593729189919	0.283246103886776	0.776988188961536	0.999976685196759
PPIL1	2.4767679661599	0.529175784480633	0.864376311405416	0.612205329436006	0.540401915962493	0.999976685196759
C6orf89	13.5589299991696	-0.275059072147894	0.340328573948313	-0.808216215749395	0.418966124424779	0.999976685196759
PI16	0.18758700771507	-1.49898886449662	4.04381651533305	-0.370686666621213	0.710870922436671	0.999976685196759
MTCH1	18.4949777206107	0.301026042336327	0.419169105395527	0.718149401903747	0.472665172255523	0.999976685196759
FGD2	50.6056246506799	-0.0342752934065193	0.264669272037532	-0.129502352663209	0.896960163473029	0.999976685196759
PIM1	14.0763667586049	1.59551865640897	0.764197945494506	2.08783426573664	0.0368127874356216	0.999976685196759
TMEM217	0.0504723713677509	0.66181294828373	4.06231901682931	0.162915060472105	0.870585312709181	0.999976685196759
TBC1D22B	7.89578507619952	0.0263351676555969	0.378000670593904	0.0696696321046729	0.944456613099362	0.999976685196759
AL096712.2	0.0965132151480395	0.272840477126585	4.05959501654744	0.0672087920136002	0.946415485937867	0.999976685196759
RNF8	5.84812716850417	-0.0298709474446278	0.48957135030268	-0.0610144924251794	0.951347667273432	0.999976685196759
CMTR1	6.63299518632785	-0.204485722874887	0.424603119815964	-0.481592605733837	0.630095379963395	0.999976685196759
CCDC167	1.77111264436358	-0.326377175138437	1.02689034118466	-0.317830601816662	0.750613436489229	0.999976685196759
LINC02520	0.123554362799608	-0.0536480756396434	4.05915245353056	-0.0132165707629388	0.98945500923825	0.999976685196759
MDGA1	0.320222151139948	-0.246818827845893	4.05530286513742	-0.060863229222099	0.951468133960666	0.999976685196759
AL121574.1	0.248046386089033	-0.688659789651826	2.44989685452454	-0.281097462687047	0.778635647226757	0.999976685196759
ZFAND3	263.561338590727	0.217638877367295	0.187828011682519	1.15871363071854	0.246572932869834	0.999976685196759
BTBD9	91.0555082778165	0.217133036997626	0.232901258951554	0.932296536202032	0.35118329731678	0.999976685196759
GLO1	8.42764601763063	-0.469580744063801	0.396217685474866	-1.18515846535474	0.235954798501326	0.999976685196759
DNAH8	0.22917176626009	-0.49656446589614	2.93678014044674	-0.16908465807747	0.865730052257959	0.999976685196759
AL034345.2	0.043402535182632	0.268473536256655	4.06231876117901	0.0660887419328796	0.947307173892262	0.999976685196759
SAYSD1	2.12581697400268	-0.408834124816054	0.730207435042233	-0.559887649996892	0.57555607309949	0.999976685196759
KCNK5	0.0905503699843239	0.815729257599632	4.06204044840975	0.200817610745108	0.840841192054816	0.999976685196759
KCNK17	0.0249154316044347	-0.219096536442867	4.06036300210805	-0.0539598396323474	0.956967160930069	0.999976685196759
KIF6	2.08876230331435	1.15859357254415	0.741744653383292	1.56198439349648	0.118291665452198	0.999976685196759
DAAM2	2.22542441019468	0.459727770207812	0.726865350698808	0.632479963126361	0.527073297313355	0.999976685196759
AL590999.1	0.04875094878369	-0.145061999727393	4.06192564852302	-0.0357126181716643	0.97151150912493	0.999976685196759
MOCS1	1.20749960016623	1.04384684165808	1.09645403611894	0.952020611235946	0.341086528941727	0.999976685196759
TDRG1	0.0230204218901443	0.0823289263369496	4.0612284652252	0.0202719268423094	0.9838264503185	0.999976685196759
LINC00951	0.156889660930147	0.115288628436003	4.06173247963984	0.0283841018614366	0.977355803970063	0.999976685196759
AL139275.1	0.0688780722531005	-0.0988633001581967	4.06169443759987	-0.0243404080924947	0.98058108167234	0.999976685196759
LRFN2	1.59936420740915	-0.724926807760373	1.13127429601782	-0.640805514906664	0.521649049408056	0.999976685196759
UNC5CL	0.0985818119925595	-0.983259916752676	4.05315709351292	-0.242591119482239	0.808322161376078	0.999976685196759
OARD1	5.78414510227576	0.309779960668012	0.455376772638592	0.68027176457212	0.49633239933603	0.999976685196759
APOBEC2	0.212467369689868	1.26285229991951	2.97289942315864	0.424788100829107	0.670991152744965	0.999976685196759
NFYA	9.94730937971644	-0.639099647779782	0.391936689366431	-1.63061960035661	0.102970610768096	0.999976685196759
AL031778.1	0.0410255187758212	0.920027194497773	4.06166751811253	0.226514649560807	0.820801166605188	0.999976685196759
TREML1	3.64708275471352	1.68960245995136	0.571781708617056	2.95497815772723	0.00312691187828106	0.999976685196759
TREM2	22.1445486309708	-0.179035677598544	0.352077845848638	-0.508511625225955	0.611094588454853	0.999976685196759
TREML2	0.0814241729288592	0.926232524457718	4.05973890406212	0.228150761993818	0.81952903818107	0.999976685196759
TREML4	0.459822271599866	-0.974238603258162	2.25549077959028	-0.431940849447912	0.665784404362658	0.999976685196759
TREM1	0.41736448293545	0.353663664504274	2.61255690803801	0.135370702707437	0.892318786738449	0.999976685196759
FOXP4	1.47412493804912	-0.572573707418124	0.861150124263008	-0.664894181961764	0.506118177245207	0.999976685196759
MDFI	0.145931318678974	0.323851144105942	4.0623190145473	0.0797207562838417	0.93645935086564	0.999976685196759
TFEB	11.6001954760823	-0.864650108866254	0.379685651931657	-2.27727886072948	0.0227695784678367	0.999976685196759
AL035588.1	0.490839204225956	-1.23687428555394	1.70922502697013	-0.723646252563062	0.469282937961488	0.999976685196759
FRS3	0.768652417109591	0.735479519135687	1.1715489531196	0.627783855874954	0.530145543352018	0.999976685196759
