## Supplemental Tables 1-52 for "Integrative analysis reveals generalizable human neurodegenerative disease-associated glial states": Petrescu_2025_BA46_ALSci.csv (part 2 of 3)

	baseMean	log2FoldChange	lfcSE	stat	pvalue	padj
AL590867.1	0.306245002549345	1.18893707676703	2.46459217100813	0.482407227756751	0.629516687667128	0.999988794332409
AL358134.1	0.0835058710941299	0.594416240287747	4.36287695216278	0.136244099204558	0.891628314048116	0.999988794332409
OPRM1	32.0261175484244	0.0436210408061783	0.37804114424605	0.115387019296998	0.908138367338766	0.999988794332409
IPCEF1	308.414740093414	0.0823485881444001	0.416388843523561	0.197768478731444	0.843226209361893	0.999988794332409
CNKSR3	0.994638072200362	0.507058711698855	1.27386553581167	0.398047280065372	0.690595334602228	0.999988794332409
SCAF8	78.6973059568734	-0.36947901811491	0.199378695671059	-1.85315194720949	0.0638605829142035	0.999988794332409
TIAM2	36.8652941005928	-0.0670929642311919	0.251111554734621	-0.267183898813804	0.789327572546535	0.999988794332409
AL596202.1	0.801452104061889	1.32851892553887	1.4083408436409	0.943322017207374	0.345516217473885	0.999988794332409
TFB1M	17.3167684998689	-0.173819464171962	0.323866349814223	-0.536701217251094	0.591474015093978	0.999988794332409
CLDN20	0.846742121999467	-0.82531938616636	1.30429439062713	-0.632770785565924	0.52688333719994	0.999988794332409
NOX3	0.111688242886275	0.599784197124006	4.35715650943765	0.137654958187723	0.890513118570176	0.999988794332409
AL589693.1	1.90985023156112	1.2022137270771	1.27442512972136	0.943338058109346	0.34550801517308	0.999988794332409
AL355297.3	0.276288581757294	0.695300213118117	2.54784675522008	0.272897187279247	0.784932248714676	0.999988794332409
ARID1B	202.674653198349	0.139993535034791	0.196175031950379	0.713615456783521	0.475464997076887	0.999988794332409
AL355297.4	0.16576465191214	0.400230424354877	3.42123187184252	0.11698430253993	0.906872492821316	0.999988794332409
AL049820.1	0.687830003250278	-0.624779329897602	1.6631675745868	-0.375656271469111	0.707172450965317	0.999988794332409
TMEM242	5.35460168650219	0.0666979309451798	0.512894678178892	0.130042158327711	0.89653307234267	0.999988794332409
AL117344.2	0.437077190837202	-0.498311113396251	2.37132411793856	-0.210140448379298	0.833558056973523	0.999988794332409
ZDHHC14	66.2236473329767	-0.0394897011062414	0.349375944803789	-0.113029250277717	0.91000736543681	0.999988794332409
SNX9	51.3514815134797	0.0885315598854995	0.23128951846059	0.382773765429342	0.701887514927838	0.999988794332409
AL391863.2	0.0634190760431823	0.109758309986506	4.36682657744411	0.0251345703888124	0.979947625703223	0.999988794332409
AL035634.1	0.630392858823045	2.6054698533431	1.6442317679403	1.58461228164137	0.113054452777386	0.999988794332409
SYNJ2	2.28829701089827	-1.0054346888646	1.09312407494947	-0.919780939698973	0.357687245675593	0.999988794332409
SERAC1	6.64299212900738	0.0218747834445571	0.584980896618098	0.0373940133276488	0.970170846006519	0.999988794332409
GTF2H5	4.13603464703509	-0.220649594864437	0.698052889896577	-0.316092946620604	0.751931960275388	0.999988794332409
TULP4	24.6367962066641	0.348803421447556	0.272904439192578	1.27811560148869	0.201208668696995	0.999988794332409
AL360169.2	0.165507398654957	1.40565140104796	4.358639106168	0.322497772081838	0.747075625297211	0.999988794332409
TMEM181	21.0193339770248	0.250330838911219	0.30067368277869	0.832566510636299	0.405089252904404	0.999988794332409
DYNLT1	10.0944552429569	-0.504136087070182	0.441889488414188	-1.14086462857349	0.253926260906513	0.999988794332409
SYTL3	32.4968825849634	-0.590110991195715	0.397850314126559	-1.48324877533714	0.138008326556152	0.999988794332409
EZR	13.9624154149309	0.163688596080088	0.332448531953965	0.492372744490731	0.622455863372695	0.999988794332409
C6orf99	0.0709562753847233	-0.542590335156817	4.35998812634626	-0.12444766348745	0.900960836628027	0.999988794332409
RSPH3	3.48866140085506	0.21086252663414	0.612350105236091	0.344349620962084	0.730583371273438	0.999988794332409
AL035530.2	7.84635343096376	0.680246749754407	0.480720769572869	1.41505587611457	0.157052113863003	0.999988794332409
TAGAP	9.43100126966624	-0.84961011698189	0.531598915298841	-1.59821642319243	0.109994819951362	0.999988794332409
AL356417.3	1.0839882010508	-0.447893891943326	1.29175705256851	-0.34673229850206	0.728792443071991	0.999988794332409
AL356417.1	0.138454084925357	0.563736156043336	4.36861009368257	0.129042451478687	0.897324058199157	0.999988794332409
AL078604.4	5.40122739319663	0.774609587128701	0.635194011850921	1.2194850276871	0.222660155181653	0.999988794332409
SOD2	30.8349798976442	0.473979881088614	0.409586923647123	1.15721438777418	0.247184780885864	0.999988794332409
WTAP	27.4734685569643	0.0912812309533928	0.237937686443409	0.383635027800033	0.701248974492528	0.999988794332409
ACAT2	3.77239161376	-0.625227370373893	0.688240796981934	-0.908442761771219	0.36364434181699	0.999988794332409
TCP1	13.0122218400073	0.0706575062728671	0.402137028186978	0.175705049075994	0.860525668431082	0.999988794332409
MRPL18	7.5760115464896	-0.0265863668766987	0.50844848200656	-0.0522892049392639	0.958298254761567	0.999988794332409
PNLDC1	0.466172833632474	0.378574176632229	1.83795363465377	0.205975912283306	0.836809727071641	0.999988794332409
MAS1	0.346880137586006	-1.08525131946158	1.94385415309936	-0.558298737449626	0.57664040693844	0.999988794332409
IGF2R	29.8067760956423	1.53068947433235	0.494051569862734	3.09823825629707	0.0019467485055744	0.783274261217861
AIRN	0.148032776874259	0.54363504810499	4.36860656239336	0.124441292741903	0.900965880539849	0.999988794332409
SLC22A1	0.612234317278577	1.35916568345252	1.57850068019113	0.861048525673071	0.389211317509012	0.999988794332409
SLC22A2	0.0688780722531005	0.0421437729535418	4.36693330920377	0.00965065641481618	0.992300009768506	0.999988794332409
SLC22A3	0.0749426859482221	1.26872368814868	4.3686124925965	0.290417996629088	0.77149647739023	0.999988794332409
LPA	0.043402535182632	1.26951608028013	4.36824478728601	0.29062384140539	0.77133902394713	0.999988794332409
PLG	0.0966937253799083	0.0726167043481721	4.3686124925965	0.0166223725430525	0.986737876314818	0.999988794332409
AL109933.5	0.401337910558685	-0.176367712023781	2.50199741615946	-0.0704907650522292	0.943803050687624	0.999988794332409
AL139393.1	0.475651054438127	0.962815415448787	1.87690539888413	0.512980257833562	0.607965130596157	0.999988794332409
AL139393.3	0.287069151109748	0.204720104589776	3.0209282096532	0.0677672855434318	0.945970886227418	0.999988794332409
MAP3K4	27.7502203709135	-0.108511998539893	0.292322479648449	-0.371206479468807	0.710483747433289	0.999988794332409
AGPAT4	9.01773655641224	-0.340809831323138	0.441370732289906	-0.772162280799542	0.440018318574879	0.999988794332409
PRKN	125.387138427255	-0.227796810602509	0.276177323535953	-0.824820834983773	0.409473316123189	0.999988794332409
AL138716.1	0.433665991444477	2.75636241662616	2.04575526046477	1.34735687591484	0.177865322370339	0.999988794332409
PACRG	5.25338639109596	-0.287079493104536	0.576214909305919	-0.498216010152077	0.618331799134372	0.999988794332409
AL137182.1	0.192782597500268	0.152842491860924	4.01690048658608	0.038049857687867	0.969647930099091	0.999988794332409
PACRG-AS3	0.106821611225814	0.824904411997055	4.36693999264599	0.188897583522148	0.850173087551609	0.999988794332409
PACRG-AS1	0.0937935038575352	-0.420069475467729	4.36282972525096	-0.0962837199527804	0.923295240605344	0.999988794332409
AL031121.3	0.508898552115003	0.438498460403927	1.68858380891218	0.259684155497391	0.795107415539991	0.999988794332409
CAHM	1.8823839919596	-2.04359113041191	1.13230929112617	-1.8047994010359	0.0711060781712877	0.999988794332409
QKI	606.322396309062	-0.229576738051151	0.144661442004289	-1.58699329185689	0.112514163927981	0.999988794332409
AL078602.1	0.466619097957976	-0.167192553398106	1.86528566843204	-0.0896337522062493	0.928578261968329	0.999988794332409
AL450345.2	0.361386191335489	1.72002467917915	2.88008087653252	0.597214020340283	0.550364499722023	0.999988794332409
AL450345.1	0.043402535182632	1.26951608028013	4.36824478728601	0.29062384140539	0.77133902394713	0.999988794332409
PDE10A	6.64902471170078	-0.170209828277466	0.683652318710693	-0.248971331799863	0.803382957183139	0.999988794332409
LINC00602	0.109276726406138	0.0712903524852987	4.3686124925965	0.0163187631327143	0.986980088719041	0.999988794332409
AL121956.1	0.0759842578164554	0.541030783412215	4.3686124925965	0.123844992964952	0.901438006773915	0.999988794332409
AL121956.4	0.0504723713677509	0.537684434403273	4.3686124925965	0.12307899483291	0.902044544495796	0.999988794332409
PRR18	0.41024448246256	0.788793539508704	1.94480171701326	0.405590725577976	0.685043344470062	0.999988794332409
SFT2D1	16.6409159641584	0.343315457401046	0.298929758231648	1.14848203615447	0.250769624671832	0.999988794332409
AL022069.3	0.232832682045647	1.15110139122141	3.8643647538336	0.297875967862368	0.765797830657593	0.999988794332409
MPC1	10.9922181153384	-0.4959573224384	0.424712141182276	-1.16774933972407	0.242907888291079	0.999988794332409
AL022069.1	0.110030696855253	1.23581299443142	4.36438045072459	0.283158860320312	0.777055062987876	0.999988794332409
RPS6KA2	116.27680049618	0.884347141842253	0.341645885795428	2.58849053540714	0.00963975960513253	0.999988794332409
RAMACL	0.16275377116913	-0.0087679758205754	4.36495474088908	-0.0020087209011449	0.998397273683837	0.999988794332409
AL023775.2	0.111131407701966	0.326149536966051	4.36240319995931	0.0747637304523096	0.940402699926481	0.999988794332409
RNASET2	195.394621971199	0.0378733502180409	0.24268841361135	0.156057512818443	0.875987687823757	0.999988794332409
Z94721.1	2.78430504422372	-1.08721501610659	0.808964329809425	-1.34395915375244	0.178961595699977	0.999988794332409
Z94721.3	0.416463820021172	0.887960498892323	2.02141766590899	0.439276114910683	0.660461478863006	0.999988794332409
FGFR1OP	15.4599555133623	-0.0565360393467271	0.394181932578761	-0.143426257456462	0.885953546898589	0.999988794332409
CCR6	0.466943567401369	2.01071447664803	2.07637446381337	0.968377579136301	0.332855832740675	0.999988794332409
TTLL2	0.200905732534181	0.785054663243276	3.98743192576268	0.196882273568374	0.843919665817661	0.999988794332409
AFDN-DT	0.163477857322292	0.542000588036296	4.18782439962117	0.129422950037095	0.897022988895015	0.999988794332409
AFDN	28.2089328818572	0.334724725550843	0.357433703359991	0.936466601790273	0.349033000554832	0.999988794332409
KIF25	0.156889660930147	1.31910963147889	4.36325581275336	0.302322322615892	0.762406363039909	0.999988794332409
SMOC2	0.173524778713033	0.10527735777951	4.36620074760392	0.0241118912906796	0.980763358202522	0.999988794332409
BX322234.1	1.1413809436669	-0.848593220902301	1.13929991363553	-0.744837431080302	0.456370003636962	0.999988794332409
THBS2	0.300948569586421	-0.385057858726025	2.53200906068366	-0.152076019278563	0.879126978039735	0.999988794332409
LINC02519	0.457773444403617	-1.53328871375707	2.14232837805305	-0.715711339804274	0.474169607313355	0.999988794332409
AL135910.1	0.322140351074266	-0.545240128278716	2.56397100877255	-0.21265456060665	0.831596411411557	0.999988794332409
WDR27	21.2688278808437	-0.137622546742959	0.314624775603311	-0.437418021130281	0.66180821712681	0.999988794332409
C6orf120	3.29800371558959	-0.537110487091832	0.732784967580788	-0.732971486662785	0.463575820285535	0.999988794332409
PHF10	11.1327924048227	0.18458941968432	0.40570162033663	0.454988125339892	0.649117781779007	0.999988794332409
AL354892.2	0.0504723713677509	0.537684434403273	4.3686124925965	0.12307899483291	0.902044544495796	0.999988794332409
AL354892.1	0.403529332026683	-1.33798614385882	2.12390303244165	-0.629965739217701	0.528717000136682	0.999988794332409
TCTE3	1.96857178773352	-0.380927855727469	0.93225237768301	-0.408610227065566	0.68282572418131	0.999988794332409
ERMARD	8.10764674405088	0.200535447450153	0.517898236852831	0.38721013739836	0.698600645842636	0.999988794332409
AL354892.3	0.291958496922791	-0.295213298978735	2.21090281836878	-0.133526130830366	0.893777299886967	0.999988794332409
LINC00574	0.0460408437802886	-0.0982381519333104	4.3624591409999	-0.0225189849940448	0.982033968004299	0.999988794332409
AL603783.1	0.384703559582017	0.794798674409295	2.12438449219688	0.374131273001043	0.708306652941956	0.999988794332409
AL596442.4	0.0433983655664619	0.0636421363375958	4.3686124925965	0.0145680433880209	0.988376794229115	0.999988794332409
AL596442.2	0.114261082490242	0.551736923601991	4.3686124925965	0.126295688742598	0.899497868819525	0.999988794332409
AL109910.1	0.171557788189639	1.40777227948164	4.3581335089566	0.323021834138046	0.746678706468921	0.999988794332409
LINC01624	0.112403543645893	0.785952466484786	4.36852425337544	0.179912579374488	0.857221199433665	0.999988794332409
DLL1	0.781773549859711	-1.10279334838183	1.40932979201081	-0.782494881349512	0.433923792374402	0.999988794332409
FAM120B	38.6165509244641	0.0459119408118853	0.209024162884852	0.219648963919915	0.826144554793025	0.999988794332409
AL008628.1	0.149699668570167	2.11783847565759	4.3455346900082	0.487359698342114	0.626003448542284	0.999988794332409
PSMB1	17.039293728484	-0.115211806200832	0.412596177288575	-0.279236242463419	0.780063531884181	0.999988794332409
TBP	4.9708829137903	0.510870316566209	0.650071340375013	0.785868080680957	0.431944776243278	0.999988794332409
PDCD2	6.99868628765601	-0.0659609331396952	0.449389565623995	-0.146778960139197	0.883306492174977	0.999988794332409
AL031259.1	0.109817153023068	-0.845478919454502	4.35726770416218	-0.194038782296272	0.846145515077664	0.999988794332409
AL672310.1	0.389078402157326	0.539009184964536	3.43967814201023	0.15670337825548	0.875478624514339	0.999988794332409
AC215522.3	0.14698558651579	-0.179704990426158	4.36393565498951	-0.0411795692314327	0.967152741246387	0.999988794332409
AC215522.2	3.51222220203449	2.5032035156306	0.972101940615952	2.57504219572332	0.0100227858422674	0.999988794332409
AC093627.22	0.0623804589182761	0.750593088385027	4.3594758296136	0.172175077399513	0.863299890627474	0.999988794332409
AC093627.5	0.493309171041123	-0.219753176743768	1.6555637800597	-0.13273615875786	0.894402045323072	0.999988794332409
AC093627.4	0.216165321540625	1.95808684062122	4.33051487196847	0.45216028544226	0.651153516377788	0.999988794332409
AC093627.7	0.809265482098181	0.961346979239262	1.23703317459434	0.777139206112655	0.437076645063979	0.999988794332409
AC093627.3	0.48404057948012	0.699364934024832	1.86757922759025	0.374476714932854	0.708049677258838	0.999988794332409
FAM20C	8.09873209182428	0.361686062106011	0.581198764267142	0.622310445828418	0.533737753838629	0.999988794332409
AC226118.1	0.31005612572885	0.130652166813291	2.98749744359124	0.0437329802887582	0.965117249888257	0.999988794332409
AC188617.1	0.065898479234497	1.27714795834577	4.3686124925965	0.292346359515785	0.770021816414458	0.999988794332409
AC188617.2	0.10839179578747	-0.493558966730131	4.36158351037067	-0.113160499061082	0.909903311638885	0.999988794332409
PDGFA	4.13128624751764	-0.954345327910925	0.64936705981618	-1.46965466369834	0.141655307270527	0.999988794332409
AC147651.1	0.723768425278004	1.68387522684966	1.29434700124464	1.30094574733858	0.193277025620331	0.999988794332409
PRKAR1B	6.46704443722831	-0.363941699780289	0.572358978795535	-0.63586265484323	0.52486594555798	0.999988794332409
AC147651.4	0.426119234645173	-0.421035240770066	1.93136740563351	-0.217998522467537	0.827430262643424	0.999988794332409
DNAAF5	3.54116037321378	0.930248301599452	0.758367020030679	1.22664656693776	0.219955458775186	0.999988794332409
SUN1	11.731938745526	0.328185997697652	0.356120671088012	0.921558405174812	0.356758963232705	0.999988794332409
GET4	0.193582960059695	0.45517301358061	3.27857942865028	0.138832388687315	0.889582599347302	0.999988794332409
AC073957.3	0.832904387521322	-0.933005056785158	1.55468541077954	-0.600124662080244	0.548423157663028	0.999988794332409
ADAP1	1.29759037924147	0.460205071571517	1.05592026066602	0.435833167251893	0.662957777770817	0.999988794332409
COX19	11.5645359198411	0.248130407431258	0.331460605900641	0.748596976575967	0.454100154960672	0.999988794332409
C7orf50	7.03484698676811	-0.775672028338022	0.480521820338146	-1.61422852305058	0.106477867315132	0.999988794332409
AC073957.1	0.090762099215123	0.55375692074806	4.3686124925965	0.126758077464301	0.899131877345251	0.999988794332409
GPR146	0.264497661958814	1.27515079109177	3.08126253661423	0.413840357950458	0.678991025414588	0.999988794332409
GPER1	0.20142604075629	-0.873347061153272	3.28022351059784	-0.266246204970984	0.790049600356435	0.999988794332409
ZFAND2A	1.73572052872513	0.0343447567200305	0.917941224959407	0.0374149845177171	0.970154125118902	0.999988794332409
AC091729.3	0.340782001430368	0.320231833435112	2.51051295249154	0.127556335894344	0.898500087676705	0.999988794332409
MICALL2	0.507838972895125	-1.86476951306923	1.72839247447376	-1.0789039761568	0.28063053614446	0.999988794332409
AC102953.2	0.138697952709702	-0.312660736119998	4.36266783428598	-0.0716673255898177	0.942866659675601	0.999988794332409
INTS1	2.41895518969468	0.26297766315049	0.767419683157599	0.342677766705762	0.731840890684748	0.999988794332409
MAFK	3.14484544958551	-0.142949849749125	0.77728364684419	-0.183909503730728	0.85408444908053	0.999988794332409
TMEM184A	0.397545137075743	-1.17557494824862	2.1088654984277	-0.557444251008464	0.577223938744432	0.999988794332409
PSMG3	2.20104637547425	0.0987429378514646	0.985003440501575	0.100246287262899	0.920148799142873	0.999988794332409
PSMG3-AS1	1.47859490489433	0.0896092439604061	1.10222542922476	0.0812984726939493	0.935204588585018	0.999988794332409
ELFN1	0.408810740732984	1.50205585513525	2.3577647807124	0.637067729326844	0.524080727627945	0.999988794332409
MAD1L1	24.0056245786832	-0.0695338797806654	0.312615427315755	-0.222426258287098	0.823982072582422	0.999988794332409
AC104129.1	0.065898479234497	1.27714795834577	4.3686124925965	0.292346359515785	0.770021816414458	0.999988794332409
MRM2	2.76482660073928	-0.817476031519384	0.746387180566239	-1.09524393344914	0.273409783057862	0.999988794332409
NUDT1	2.0213803899115	-0.257427242337148	0.993211172749005	-0.259186816862563	0.795491102266743	0.999988794332409
SNX8	5.87070791017201	-0.13442282788565	0.527870847523534	-0.254650978579863	0.798992681585048	0.999988794332409
EIF3B	10.3741726764198	0.777805835354171	0.439983897717887	1.76780522966523	0.0770934703472236	0.999988794332409
CHST12	3.51569326662952	-1.62714461126033	0.851152253466538	-1.91169629714703	0.0559151595574717	0.999988794332409
LFNG	0.796841377835559	-0.232126275887511	1.44505886846148	-0.160634477220053	0.872381298612565	0.999988794332409
BRAT1	3.3503908879162	0.653649458910349	0.735786008239756	0.888368970856207	0.374342310581454	0.999988794332409
IQCE	2.40309471352496	0.186066625731392	0.712817393980089	0.261029861648676	0.794069479062468	0.999988794332409
TTYH3	8.7667115477035	0.308639073208386	0.453245205722153	0.680953861865198	0.495900685029354	0.999988794332409
AMZ1	2.56580294259347	-0.470060476682943	1.0386348914173	-0.452575279886378	0.650854602508675	0.999988794332409
GNA12	18.5624116933091	0.0356577184696985	0.329562880895235	0.108197010454687	0.913839416347406	0.999988794332409
CARD11	32.2194806741889	0.0605208973510632	0.475665566134632	0.127234136039886	0.898755088274399	0.999988794332409
AC004906.1	0.134776551487597	0.672429432934183	4.36289552554091	0.154124578275529	0.877511509158421	0.999988794332409
AC024028.1	1.0855267613899	2.17547072353547	1.34155714703019	1.62160123282957	0.104888758523744	0.999988794332409
AC073316.1	0.172151625077061	0.764074093251307	4.14942394888373	0.184139799322471	0.853903784932061	0.999988794332409
AC073316.3	0.49657880840656	-0.445571527289079	2.11081599216499	-0.211089706039261	0.832817272647693	0.999988794332409
SDK1	210.04529228077	-0.0367696889505556	0.299325873466683	-0.122841665923171	0.902232479467434	0.999988794332409
AC072054.1	0.0664229570727763	0.842416959011828	4.36578800520243	0.19295874147072	0.846991280325258	0.999988794332409
FOXK1	20.5735559137276	0.107934847575515	0.293569254566853	0.367664003966517	0.713123784015902	0.999988794332409
AC092428.1	0.780286184339176	-1.10070494832985	1.61547312253326	-0.681351446196643	0.495649137679667	0.999988794332409
AP5Z1	4.78294950985066	0.0483378124206825	0.672419753979014	0.0718863658223092	0.942692340474004	0.999988794332409
RADIL	0.757617312290905	-1.68070515819086	1.48463443838815	-1.13206666552581	0.257606408016903	0.999988794332409
MMD2	1.15128751257939	1.17901846454947	1.32656411704879	0.88877608658105	0.374123430160477	0.999988794332409
RBAK	6.84832515608462	0.382104734189519	0.457075283259148	0.835977678479887	0.403167460595396	0.999988794332409
WIPI2	14.3119345560286	0.246208583968977	0.401547300505647	0.613149643040657	0.539777397999865	0.999988794332409
SLC29A4	0.32764396711785	0.0169898955847044	2.56609505181012	0.0066209143627473	0.99471731324735	0.999988794332409
TNRC18	61.9744167662482	-0.390418614483153	0.221113945275353	-1.76568969450102	0.0774479226672684	0.999988794332409
AC092171.1	0.383315850193398	0.869798866160347	2.15337252493174	0.403924010402203	0.686268599507195	0.999988794332409
AC092171.4	1.75972017901744	-0.752357650470295	1.13240628566178	-0.664388444321123	0.506441726915315	0.999988794332409
AC092171.3	0.273376502365369	1.46608652285916	2.55314604696223	0.574227441710017	0.565813901841919	0.999988794332409
AC092171.5	0.14676604173097	2.43102724302345	4.33150759297349	0.561242752284914	0.574632061946133	0.999988794332409
FBXL18	4.32527857892013	-0.547392095102986	0.753874890346031	-0.726104692055377	0.467774592847836	0.999988794332409
ACTB	273.522381243208	-0.207828976700854	0.474521001153119	-0.437976351301239	0.661403426600196	0.999988794332409
FSCN1	24.8819221548147	-0.803633411358279	0.4073843639145	-1.972666313543	0.0485335923306686	0.999988794332409
RNF216	48.8917818344782	-0.218707560315858	0.220534824958092	-0.991714394120836	0.321336867384134	0.999988794332409
OCM	0.065898479234497	1.27714795834577	4.3686124925965	0.292346359515785	0.770021816414458	0.999988794332409
CCZ1	6.63989097198191	-0.556506889037886	0.520058045636909	-1.07008610616982	0.284580552399319	0.999988794332409
RSPH10B	0.0514610537870915	0.527576581250072	4.36860504401275	0.120765456234851	0.903876811730665	0.999988794332409
PMS2	4.91204297303093	-0.697154146485046	0.567105611494952	-1.22931978163163	0.218951933361676	0.999988794332409
AIMP2	3.52704790925869	0.276410006300936	0.628836886191446	0.439557558359871	0.660257585606812	0.999988794332409
EIF2AK1	11.9556414955685	-0.0820118246303048	0.37755407093229	-0.217218753403437	0.828037870479707	0.999988794332409
ANKRD61	0.185063231184249	0.0633478910693057	3.29895800950307	0.019202393873103	0.984679647921147	0.999988794332409
AC004895.1	0.134282467074326	-0.539952952816743	4.36319475297461	-0.123751742332526	0.901511842039405	0.999988794332409
USP42	14.5715937347148	-0.428860937409816	0.416375402934336	-1.02998624411406	0.303016463013962	0.999988794332409
CYTH3	27.0581401891169	-0.0620368412132611	0.333306918562471	-0.186125273009098	0.852346523199171	0.999988794332409
RAC1	98.4030919435393	0.115460193795133	0.184053300859715	0.627319332257655	0.530449933585755	0.999988794332409
DAGLB	24.6227091575014	-0.394768075919688	0.407021563558746	-0.969894745792039	0.332098959323605	0.999988794332409
KDELR2	8.83745999045797	1.02079909767201	0.608608295901607	1.67726780023558	0.093490126141893	0.999988794332409
GRID2IP	0.780414902585714	-0.527774145867772	1.32990171625542	-0.39685199245687	0.691476607733934	0.999988794332409
ZDHHC4	3.01443652778106	0.341234001411044	0.675598090799557	0.505084318706703	0.613499614835954	0.999988794332409
AC079742.1	0.266806724440752	0.569443057770037	3.77854545535569	0.150704302620711	0.880208979003025	0.999988794332409
C7orf26	2.72500097619047	-0.7495719113987	0.815891400405881	-0.918715298415709	0.358244505793337	0.999988794332409
ZNF853	0.429137273667583	-1.90294571043668	1.79612465063886	-1.05947307708283	0.28938438419961	0.999988794332409
ZNF316	2.73989311874114	-0.927364195239146	0.901873350788539	-1.0282643282766	0.303825505988511	0.999988794332409
AC073343.2	1.57208280028741	-1.27728106789693	1.04008763564071	-1.22805139117927	0.21942767672765	0.999988794332409
ZNF12	8.40170561356013	-0.0547442871366564	0.393940363266863	-0.138965925407272	0.88947707532204	0.999988794332409
RSPH10B2	0.0881739965044626	-0.355162159941236	4.3621820716605	-0.0814184630780532	0.935109166442469	0.999988794332409
CCZ1B	6.14694818533722	0.542029313539187	0.643193531726899	0.842715740756755	0.399387441631751	0.999988794332409
AC079804.3	0.23796309111513	-0.478018598294882	2.63543803391983	-0.181381080542387	0.85606846811187	0.999988794332409
C1GALT1	40.2951810377272	-0.164255358146373	0.241116037759159	-0.681229501251345	0.495726283697924	0.999988794332409
AC005532.1	1.31092246611086	-1.37077937668994	1.30755617286905	-1.04835218947586	0.2944763726121	0.999988794332409
COL28A1	0.701370120440663	-0.076791999762652	1.78394998141369	-0.0430460498123373	0.965664825409773	0.999988794332409
AC004982.1	0.065898479234497	1.27714795834577	4.3686124925965	0.292346359515785	0.770021816414458	0.999988794332409
AC004982.2	0.533739824850242	0.359207993661733	1.59192490263674	0.225643805852128	0.821478467231255	0.999988794332409
MIOS	38.7510061426428	-0.0111355503681754	0.291778701977797	-0.0381643700951922	0.969556628733125	0.999988794332409
AC004948.1	0.0653140857574727	0.0965661522040228	4.36610450930592	0.0221172333365364	0.982354439623871	0.999988794332409
RPA3	6.89810734218605	-0.852741090437613	0.528386997729579	-1.61385706707725	0.106558432928958	0.999988794332409
UMAD1	72.9743308433857	-0.158245055154609	0.265260384869183	-0.596564976080576	0.55079786068379	0.999988794332409
AC006042.4	0.0498308632088695	-0.212253510758506	4.36394794971765	-0.0486379565485511	0.961207820795312	0.999988794332409
AC006042.2	0.286083999746641	-1.5878929422055	2.20343543611458	-0.720644188697222	0.471128458948184	0.999988794332409
GLCCI1	48.0415458713574	-0.673534993410528	0.419136791912348	-1.60695745734338	0.1080637008192	0.999988794332409
ICA1	18.8487856940183	-0.194261831557945	0.418857606400782	-0.463789671213627	0.642798444167611	0.999988794332409
AC007009.1	0.147457748725526	-0.450039264526371	4.35772326232619	-0.10327394316594	0.917745555363358	0.999988794332409
NXPH1	7.69712937152622	0.309388393175051	1.00360162391097	0.308278091429729	0.757870735290017	0.999988794332409
AC004852.2	0.65741104714761	0.609284743111583	1.59753308901054	0.381391000476211	0.702913137883421	0.999988794332409
AC060834.2	0.0897764675595113	0.0940305073217834	4.36742102411058	0.0215299845841935	0.982822884763542	0.999988794332409
AC010991.1	0.0623804589182761	0.750593088385027	4.3594758296136	0.172175077399513	0.863299890627474	0.999988794332409
AC004879.1	0.0651535746143183	0.0611337234960295	4.36811805594768	0.0139954375575516	0.988833620983011	0.999988794332409
AC004949.1	0.178702548660444	2.03342954146222	4.12646236692577	0.492777919837696	0.622169513801279	0.999988794332409
NDUFA4	47.0645331348159	-1.3372568829937	0.575261793089221	-2.32460576916203	0.0200930500334364	0.999988794332409
PHF14	75.2808388214204	0.225163119421827	0.294999523485593	0.763266044505403	0.445304748123944	0.999988794332409
AC004160.1	1.62679328690897	0.253606877366284	1.09838033542388	0.230891676760049	0.817398957032919	0.999988794332409
THSD7A	3.9364483541199	0.24678124490005	1.02556562693904	0.240629403343602	0.809842359100478	0.999988794332409
TMEM106B	16.3695503666146	0.0047703472077446	0.341424323830991	0.0139719020432358	0.988852397770589	0.999988794332409
VWDE	1.41667222490281	-0.892353474911991	1.73669514875898	-0.513822748655487	0.607375921665273	0.999988794332409
SCIN	53.6251147243499	1.35201682050582	0.551919697627983	2.44966219962154	0.0142990291493358	0.999988794332409
ARL4A	4.25575166132635	-0.222224348689792	0.629840607527387	-0.352826327858082	0.724218644746749	0.999988794332409
AC011287.1	6.0015100205737	1.1278129866504	0.663302493729933	1.70029963299006	0.0890745794572814	0.999988794332409
ETV1	5.01382932716313	-0.413107025617981	0.917921818359777	-0.450045981428088	0.652677285829669	0.999988794332409
DGKB	9.34965164155896	0.543879742925193	0.613112772413982	0.88707945323631	0.375036125324283	0.999988794332409
AC006458.1	0.0651535746143183	0.0611337234960295	4.36811805594768	0.0139954375575516	0.988833620983011	0.999988794332409
AGMO	0.194932597037636	0.922513091323452	2.72942401811847	0.337988192820032	0.735372085509729	0.999988794332409
MEOX2	0.0801559972331461	0.512267653497785	4.36574524300653	0.117337962932763	0.906592242730195	0.999988794332409
AC006041.2	0.22809551094187	-0.791619670343345	3.14114795057588	-0.252016040886649	0.801028665053291	0.999988794332409
CRPPA	4.51902771964181	1.16642499336251	0.678776643483462	1.71842240678238	0.0857195962421589	0.999988794332409
CRPPA-AS1	0.13666668518335	-0.983910221697388	4.35442441810761	-0.225956435850822	0.821235303216208	0.999988794332409
SOSTDC1	0.272396002988167	-0.355540587493361	2.62767835152076	-0.135305977342163	0.892369959305217	0.999988794332409
AC005014.2	0.0759842578164554	0.541030783412215	4.3686124925965	0.123844992964952	0.901438006773915	0.999988794332409
ANKMY2	6.12890779273469	-0.629680084874388	0.493799504110327	-1.27517358691738	0.202247807960851	0.999988794332409
AC005014.4	0.219586214182077	-1.35632983413528	3.15112089469572	-0.430427736497954	0.666884522649418	0.999988794332409
BZW2	7.24825719901224	-0.034638953175336	0.520785532217696	-0.0665128945265254	0.946969492095688	0.999988794332409
AC073333.1	0.139301318768014	0.108509273871604	4.36607538628345	0.0248528172950241	0.980172361940361	0.999988794332409
TSPAN13	4.03055228377564	-0.877830299454799	0.78757236788831	-1.11460271493335	0.265020706417361	0.999988794332409
AGR2	0.102666231405423	0.900187115830697	4.35961423333804	0.206483204166771	0.836413483197017	0.999988794332409
AHR	4.566100889699	-0.0569571410621459	0.653182330137179	-0.0871994517215186	0.93051297516094	0.999988794332409
AC073332.1	1.81708067152175	1.32655852576839	1.27505788010384	1.04039082967775	0.29815836043675	0.999988794332409
AC019117.2	0.386285052030408	0.807428969125716	2.90101346775974	0.27832651523305	0.780761723715299	0.999988794332409
AC019117.1	1.05912286586552	-0.683547695706894	1.48626486699118	-0.459909744815996	0.645581005263954	0.999988794332409
SNX13	130.674208611194	0.000347525508323921	0.182113671109559	0.00190828896154013	0.998477406624141	0.999988794332409
HDAC9	343.320106127688	-0.141278457680979	0.37853716952557	-0.373222153740007	0.708983109182541	0.999988794332409
AC010082.1	0.159170179155587	-0.850255672739073	4.3564834482319	-0.195170183209155	0.845259720532433	0.999988794332409
AC004994.1	0.150025795437914	0.103517856328948	4.36642198047807	0.0237077077734971	0.98108575782078	0.999988794332409
TWIST1	0.20756078950355	0.365603506844087	3.94112691275134	0.0927662353783109	0.926089275571147	0.999988794332409
AC007091.1	0.0918910542453494	-0.555300958412251	4.36215855750807	-0.127299581409409	0.898703291599189	0.999988794332409
TWISTNB	4.1039923237813	0.642689475582647	0.702760007567751	0.914521982841614	0.360442632260215	0.999988794332409
TMEM196	0.715886675593321	-1.13636245518767	1.78474935783983	-0.636707025664972	0.524315696399499	0.999988794332409
AC005062.1	0.31172991451844	-1.65744880041622	2.44777256947324	-0.677125326546535	0.49832644105681	0.999988794332409
AC007001.1	0.043402535182632	1.26951608028013	4.36824478728601	0.29062384140539	0.77133902394713	0.999988794332409
MACC1	0.391282658552469	-1.16699280807984	2.09066654224854	-0.558191746267065	0.576713456358345	0.999988794332409
AC099342.1	0.0504723713677509	0.537684434403273	4.3686124925965	0.12307899483291	0.902044544495796	0.999988794332409
AC004130.2	0.043402535182632	1.26951608028013	4.36824478728601	0.29062384140539	0.77133902394713	0.999988794332409
ITGB8	2.55621370235188	0.731991940276577	0.783623961679355	0.93411122690515	0.350246521302533	0.999988794332409
ABCB5	0.0742232155724332	-0.0254454410423028	4.36495084408375	-0.00582949085825136	0.995348765590663	0.999988794332409
SP8	0.0945335324591761	-0.671478023049239	4.35864214341278	-0.15405669953062	0.877565029384233	0.999988794332409
LINC01162	0.0479358534945791	-0.326095297879153	4.36331063706933	-0.0747357511309758	0.940424961913345	0.999988794332409
SP4	17.4452307947302	0.133357799227294	0.380720045359305	0.35027785075366	0.726130186163858	0.999988794332409
DNAH11	0.401414757691782	1.44934605940736	2.11466112724286	0.685379818418966	0.493104275812029	0.999988794332409
CDCA7L	0.241082750704068	1.35859865552627	3.13443052717506	0.433443537429658	0.664692576973822	0.999988794332409
RAPGEF5	11.8049319602643	0.823400266810582	0.487038801158902	1.69062560282941	0.0909083315742511	0.999988794332409
STEAP1B	21.6389504265112	-0.285945967127186	0.377929427211975	-0.756612072356046	0.449282306563721	0.999988794332409
AC002480.1	3.23409785045981	-2.02694657920793	0.926311589888346	-2.18819088666725	0.0286557006658716	0.999988794332409
AC002480.2	4.23096629426565	-0.0109184363756448	0.767185430564427	-0.0142318088178656	0.98864504278702	0.999988794332409
AC073072.1	0.105032944023485	0.117716925395722	4.36577753459737	0.0269635647860786	0.978488794546892	0.999988794332409
IL6	0.667539498081467	-2.17166571395417	1.52216216526685	-1.42669799808974	0.153666962936572	0.999988794332409
TOMM7	24.5820256154438	-0.619019541860583	0.546317190679472	-1.13307718010976	0.25718184346991	0.999988794332409
SNHG26	1.55454136631558	-0.577906115482307	1.14325522554917	-0.505491776960572	0.613213472570299	0.999988794332409
FAM126A	29.0811271819449	0.198948872252826	0.289558655072315	0.687076240919616	0.492034685432985	0.999988794332409
KLHL7-DT	0.0938749065503829	1.2456099192051	4.36780032871483	0.285180142282649	0.775506133122471	0.999988794332409
KLHL7	9.49777516429338	-0.233356411069882	0.414633118299262	-0.562802151519061	0.573569615092357	0.999988794332409
NUP42	22.0267543517621	-0.000100968638336873	0.264392337494197	-0.000381889427257283	0.999695296329464	0.999988794332409
AC005082.2	0.23925240040517	0.405147588262876	2.63909308268804	0.153517733391281	0.877990006842963	0.999988794332409
AC005082.1	1.94027033824187	0.495886315802024	1.37455270414617	0.360761951365156	0.718277408368821	0.999988794332409
GPNMB	8.78862977780953	0.497845874382895	0.469496337264314	1.06038287174671	0.288970451281934	0.999988794332409
MALSU1	5.63808519621761	0.031677516661226	0.527360854688937	0.0600680091811344	0.952101468913123	0.999988794332409
IGF2BP3	2.72179241971461	0.191326299555258	0.973112582454609	0.196612707516998	0.844130625556872	0.999988794332409
TRA2A	58.9259720951519	0.113024534064964	0.24967832547074	0.452680599534898	0.650778751377541	0.999988794332409
CCDC126	7.27674666566277	0.361742282166398	0.537651246579812	0.67281957303655	0.501062083969126	0.999988794332409
FAM221A	6.08593826608703	0.718587951029993	0.47203628561091	1.5223150696985	0.127930153899423	0.999988794332409
STK31	0.88663899801476	-0.759359222983486	1.36556921961537	-0.556075233738332	0.578159424882993	0.999988794332409
AC004485.1	0.138006964713108	-0.525684035957144	4.36326894146543	-0.120479402716026	0.904103395038162	0.999988794332409
NPY	1.66423416749782	-1.51022425652986	1.53523897309563	-0.983706304357728	0.325259939171699	0.999988794332409
AC003044.1	0.244287165385623	2.06412207495438	4.34726988396874	0.474808817958638	0.634923247289713	0.999988794332409
MPP6	5.12238623319704	-0.36590240075187	0.712964768830262	-0.513212456980439	0.607802713108446	0.999988794332409
GSDME	10.352656293506	-0.295565986238047	0.453058723413733	-0.65237897641833	0.51415672330891	0.999988794332409
AC003093.1	1.01016299513674	1.61672566423379	1.06201462554529	1.5223195851975	0.127929023015763	0.999988794332409
OSBPL3	71.0653908996632	0.148493198033168	0.34197854564063	0.434217876899252	0.66413023258457	0.999988794332409
CYCS	11.0850953292511	-0.792918804252905	0.61769820775154	-1.28366699838612	0.199258496259337	0.999988794332409
C7orf31	4.5252450171021	-0.50874801189428	0.583941966511271	-0.871230432252998	0.383628346630572	0.999988794332409
AC005100.1	0.0762028982612966	0.524424373384882	4.36860591559943	0.120043872923457	0.9044483936567	0.999988794332409
AC005100.2	0.287230717664473	-0.457637182771364	4.35755524910304	-0.105021544561154	0.916358713166787	0.999988794332409
AC005165.1	15.1019250878111	-0.791047442693394	0.502045202915993	-1.57564983809986	0.115106523681363	0.999988794332409
NFE2L3	1.8263762517133	-0.201930274946676	0.983638233439004	-0.205289168397497	0.837346206211584	0.999988794332409
HNRNPA2B1	110.560517325936	-0.138873922557042	0.154695563306529	-0.897724017345366	0.369332701833185	0.999988794332409
CBX3	16.7248032567388	0.0336299718768113	0.325306154956488	0.103379451524087	0.917661820064638	0.999988794332409
SNX10	24.3793864826297	0.356743600849271	0.443470094162488	0.80443665885294	0.421144836817986	0.999988794332409
AC004540.2	0.54807922229291	1.05475970721009	1.87353234488516	0.562979182126018	0.573449059820744	0.999988794332409
AC004540.1	0.711058917958348	-0.283529086992365	1.50265781274926	-0.188685064947436	0.850339657770974	0.999988794332409
AC004947.3	1.39116610947859	-0.22636789534195	1.09674252883714	-0.20640021645004	0.836478301768733	0.999988794332409
LINC02860	0.340973083118555	0.812426448040535	1.97641288842214	0.411061095988467	0.6810277358819	0.999988794332409
SKAP2	210.847191561778	0.141838750555373	0.225911893383076	0.62784985965683	0.530102299992462	0.999988794332409
HOTAIRM1	1.83744015195142	0.640021758110391	1.14881897341627	0.557112802730914	0.577450360794959	0.999988794332409
HOXA3	0.182653153460472	-0.558274566385234	4.36142947724501	-0.128002658141771	0.898146869454817	0.999988794332409
HOXA5	0.114261082490242	0.551736923601991	4.3686124925965	0.126295688742598	0.899497868819525	0.999988794332409
HIBADH	28.1558457569454	-0.449166862521193	0.338494313064444	-1.32695541752183	0.184523430771025	0.999988794332409
AC007130.1	1.58360223744336	-1.37271513211149	1.27620988538908	-1.07561863281837	0.282097850739371	0.999988794332409
TAX1BP1	64.2999894872876	-0.0808547373347601	0.222974084171254	-0.362619439094367	0.716889187003591	0.999988794332409
JAZF1	237.133016770601	0.491977515991175	0.434174813092116	1.13313232632588	0.257158687940829	0.999988794332409
JAZF1-AS1	1.05814864712851	-0.488427783147341	1.37810528476091	-0.354419788203685	0.723024306945383	0.999988794332409
CREB5	11.0341045134764	1.52467618587926	0.723230751182111	2.10814623602106	0.0350183421241632	0.999988794332409
TRIL	0.409976780970319	0.0252100316355492	2.44917668660347	0.0102932678452491	0.991787305530685	0.999988794332409
AC005162.3	3.07676231885369	-0.529303866476973	0.901875075529459	-0.586892664891795	0.557275796434728	0.999988794332409
CPVL	63.4491397813913	-0.201802007471096	0.483329677279293	-0.417524553027776	0.67629476900161	0.999988794332409
AC005162.1	0.111939323014786	0.674244753973067	4.36120228096687	0.154600660674604	0.877136149117103	0.999988794332409
AC004593.3	0.579766829986294	0.56141090663568	1.51400556880426	0.370811652350179	0.710777821826362	0.999988794332409
CHN2	1.9277889067178	-0.703865330640127	0.921842821420213	-0.763541586792133	0.445140470625623	0.999988794332409
AC004593.2	0.125682483679397	-0.751178884948262	4.35777132979286	-0.172376847727797	0.863141272562744	0.999988794332409
AC004593.1	1.38950404732911	-1.31540844484459	1.05150122994797	-1.25098136586077	0.210941276029377	0.999988794332409
AC007255.1	1.60361908057945	-0.939666361041021	1.25016769784589	-0.751632251145282	0.452272242834997	0.999988794332409
PRR15	0.17447952333762	1.43301604248064	4.12611148474051	0.347304247056903	0.72836276045214	0.999988794332409
WIPF3	11.1813529151449	-2.12314183253321	0.835387459277079	-2.54150551214943	0.011037620578208	0.999988794332409
SCRN1	20.0603071170765	-0.165029828911304	0.306806760417333	-0.537895021240154	0.590649525857051	0.999988794332409
AC007285.1	2.27349105398195	-0.450244423983221	0.77532727326854	-0.580715317913595	0.561432336182894	0.999988794332409
FKBP14	5.69567456801174	0.693076237823184	0.622768974222345	1.11289461503543	0.265753693070436	0.999988794332409
PLEKHA8	11.1826756125636	0.168026414684462	0.343248028809873	0.489518950092886	0.624474341759662	0.999988794332409
AC007285.2	0.306593592353703	1.1985455806528	2.9623852812432	0.404588015016673	0.685780369671856	0.999988794332409
AC007036.5	0.16077329611462	0.212089197030929	4.36169948571492	0.0486253575528405	0.961217861459172	0.999988794332409
MTURN	24.2702417697555	-0.310990234347207	0.445938070979384	-0.697384355778818	0.485562289307175	0.999988794332409
AC007036.2	0.306948690637155	-0.219590021551118	3.60937109737151	-0.0608388596315387	0.951487542114705	0.999988794332409
AC007036.3	0.043402535182632	1.26951608028013	4.36824478728601	0.29062384140539	0.77133902394713	0.999988794332409
AC007036.1	0.206197047503428	-0.267217684249969	3.2614090931419	-0.0819332002268208	0.934699833221604	0.999988794332409
ZNRF2	121.727407998951	-0.409671269960668	0.204932628963244	-1.99905340615206	0.0456025757317735	0.999988794332409
LINC01176	31.056228794462	-0.104796425724498	0.288356646708316	-0.363426426686475	0.716286363720014	0.999988794332409
NOD1	11.239241924788	0.17502156893564	0.379066032807651	0.461717890255947	0.644283639914151	0.999988794332409
AC006027.1	0.490760078063857	-1.01918413247947	1.69345951816975	-0.601835545251754	0.547283611889542	0.999988794332409
GGCT	4.82971120684677	-0.420660403464992	0.626061580317917	-0.67191537811884	0.501637569779489	0.999988794332409
GARS-DT	51.6139848038653	0.0199283260050602	0.238467247605339	0.0835683986173288	0.933399593269401	0.999988794332409
AC005154.4	0.786983699003628	1.73972200109271	2.00851624087335	0.866172732731418	0.386395444045185	0.999988794332409
GARS	11.7405285503938	0.39902407991927	0.46777186491828	0.85303138098949	0.39364190206613	0.999988794332409
CRHR2	0.0573686865085004	0.133717985822316	4.3655187600883	0.0306304916256072	0.975564224752616	0.999988794332409
MINDY4	0.699893772262885	2.27088673847773	1.43476266840286	1.58276123883654	0.113475894464991	0.999988794332409
AQP1	0.197168158908324	1.28511149133301	4.36619743998573	0.294331969407506	0.768504245943546	0.999988794332409
GHRHR	0.100545328845021	1.27224234656163	4.36836810194856	0.291239730002178	0.77086797873616	0.999988794332409
ADCYAP1R1	1.13454291060542	-0.389158225170305	1.24153917702588	-0.313448203948375	0.7539401665028	0.999988794332409
NEUROD6	2.30235642776569	-1.55535643208922	1.37812794020739	-1.12860089887965	0.259066231343462	0.999988794332409
AC005090.1	0.0651535746143183	0.0611337234960295	4.36811805594768	0.0139954375575516	0.988833620983011	0.999988794332409
PDE1C	5.33410711957487	1.64841963841027	0.612949952989503	2.68932174702116	0.00715973736657035	0.999988794332409
LSM5	4.3304651460368	-0.355434860791142	0.713194033149338	-0.498370491437799	0.618222931418897	0.999988794332409
AVL9	54.5972360547154	0.0175629145266767	0.190835129249211	0.0920318737738344	0.926672715437079	0.999988794332409
AC018645.3	0.200164312116032	1.90833158870045	4.35232531555176	0.438462534471307	0.6610510234105	0.999988794332409
LINC00997	0.189155581126943	0.89451615878914	4.05704436542677	0.220484687427135	0.825493696631146	0.999988794332409
AC018648.1	0.0691330620761778	1.24166111847414	4.36766678590585	0.28428476331594	0.776192161769908	0.999988794332409
KBTBD2	21.00851915832	0.0143229268631262	0.292672151119908	0.0489384685502862	0.960968332105599	0.999988794332409
FKBP9	2.23238671891676	-0.134721922074192	0.867057761286221	-0.155378255163002	0.876523125831271	0.999988794332409
NT5C3A	15.2082652815197	-0.195671714183856	0.370735228367674	-0.527793689974883	0.59764253721482	0.999988794332409
RP9	3.95356282512988	1.15010656294027	0.665569370223889	1.72800404344537	0.0839874994545452	0.999988794332409
BBS9	65.3059174071206	-0.134652826193472	0.213452094118663	-0.630833943088962	0.528149107028965	0.999988794332409
AC008080.4	0.0545605726557343	0.145778450667066	4.36426838269096	0.0334027236375368	0.973353437727504	0.999988794332409
AC008080.3	0.0433983655664619	0.0636421363375958	4.3686124925965	0.0145680433880209	0.988376794229115	0.999988794332409
BMPER	3.12555149679234	1.31682628812766	0.894566259918363	1.47202767098307	0.141013405442072	0.999988794332409
AC009262.1	0.0946085991466462	0.058699709601214	4.36860924682076	0.0134367040595202	0.989279383876104	0.999988794332409
NPSR1-AS1	0.906320507636036	0.51204163452079	2.11797094168942	0.241760462545512	0.808965776517626	0.999988794332409
NPSR1	0.395722461708803	0.921182220081168	2.81818859739798	0.326870324055562	0.743765967222016	0.999988794332409
DPY19L1	16.1204943458771	0.0831188336311056	0.303503614458571	0.273864394595049	0.784188834821761	0.999988794332409
AC005400.1	0.801843450192779	0.542885034099452	1.65664586677655	0.327701318058868	0.743137506710755	0.999988794332409
AC018647.3	0.10855610979695	0.834098261187049	4.36455418235471	0.191107321925156	0.848441511296043	0.999988794332409
HERPUD2	18.3509091846641	-0.386946050908769	0.383950817313539	-1.00780108665007	0.31354996413727	0.999988794332409
AC018647.2	0.622470763092174	0.264440282742543	1.60796867318602	0.164456116062623	0.869372090630778	0.999988794332409
AC018647.1	0.415519883932869	-0.877011605144945	2.18308589997949	-0.401730232032182	0.687882572723212	0.999988794332409
SEPTIN7-AS1	2.77188157836597	0.0378607596933195	0.730974562475356	0.0517949072880302	0.958692113501924	0.999988794332409
SEPTIN7	88.2534043615592	-0.0189233326840165	0.197684595649329	-0.0957248723496108	0.923739086329522	0.999988794332409
AC083864.5	0.0653140857574727	0.0965661522040228	4.36610450930592	0.0221172333365364	0.982354439623871	0.999988794332409
AC083864.2	0.0664187874566062	-0.334367952316979	4.36320058101598	-0.0766336422331336	0.938914995005927	0.999988794332409
EEPD1	19.5242926034512	-0.915505029781455	0.561737712668039	-1.62977312922993	0.103149454907129	0.999988794332409
AC007327.2	0.0664187874566062	-0.334367952316979	4.36320058101598	-0.0766336422331336	0.938914995005927	0.999988794332409
KIAA0895	0.991203892205611	-0.900622038591623	1.2758235081011	-0.705914284282221	0.48024144388986	0.999988794332409
ANLN	2.64421378028514	1.21533570146088	0.854288250287523	1.42262954108504	0.154843575666405	0.999988794332409
AC006960.2	0.165188362450052	0.568993768754578	4.36860987729183	0.13024595574721	0.896371836788254	0.999988794332409
AOAH	162.267564232362	-0.343359595057141	0.294914937592115	-1.16426654363648	0.244316010448742	0.999988794332409
AC007349.4	0.0784905460896626	1.21331432632197	4.36221946890194	0.27814151373438	0.780903729172605	0.999988794332409
AC007349.1	0.182579049277309	0.902778320687888	4.35931936209127	0.207091576849925	0.835938340211893	0.999988794332409
ELMO1	466.344807286742	0.0781113145276709	0.278513032439286	0.28045838230101	0.779125850798327	0.999988794332409
ELMO1-AS1	7.21416613476731	1.02643955110059	0.611913091279908	1.67742701656152	0.0934590100439789	0.999988794332409
GPR141	0.222068578606799	-0.822635955494918	4.35607976612691	-0.188847771313045	0.850212129330244	0.999988794332409
EPDR1	4.90265723419626	-0.591113166714363	0.686630297491169	-0.860890014428712	0.38929862184578	0.999988794332409
NME8	0.0460408437802886	-0.0982381519333104	4.3624591409999	-0.0225189849940448	0.982033968004299	0.999988794332409
SFRP4	0.304762186548968	0.907060369366838	3.59691399116651	0.252177386391347	0.800903956389497	0.999988794332409
STARD3NL	11.4865576950488	-0.0169512462743109	0.40545871315208	-0.0418075767629461	0.966652094912259	0.999988794332409
TRGC2	1.24040700067286	-1.69436909856855	1.43413837534786	-1.18145440335042	0.23742225682654	0.999988794332409
TRGC1	0.421846770585904	-0.202056862093103	2.08585181698741	-0.0968701901292937	0.92282948227467	0.999988794332409
TRGV10	0.224772090251218	-0.534763266222303	4.3556518706266	-0.122774565577339	0.902285615587725	0.999988794332409
TRGV9	0.0661291810465837	0.53391595679147	4.36860565964093	0.122216560245759	0.902727511592132	0.999988794332409
AC006033.2	0.451952488793662	-1.90678146419994	1.80664731373115	-1.05542540024704	0.291230811120834	0.999988794332409
TRGV7	0.0410255187758212	0.555998392722923	4.36861244611609	0.127271164375598	0.898725782180468	0.999988794332409
TRG-AS1	5.6676335048794	-0.311733765339024	0.686625254148436	-0.45400859268662	0.649822642207868	0.999988794332409
TRGV4	0.114261082490242	0.551736923601991	4.3686124925965	0.126295688742598	0.899497868819525	0.999988794332409
TRGV3	0.143555155694937	0.061429204785757	4.35738993166556	0.014097706597095	0.988752030144932	0.999988794332409
TRGV2	0.0734081202833222	-0.35129748012485	4.36188222536943	-0.0805380480201059	0.935809336559165	0.999988794332409
AMPH	6.13426812255396	-0.206365839664294	0.686678041424265	-0.300527797912779	0.763774596126217	0.999988794332409
VPS41	49.9079083994419	-0.030804595593058	0.216246174466045	-0.142451516976523	0.886723372584266	0.999988794332409
POU6F2	3.64956943718581	1.49451799267256	0.888256408536643	1.68252992976961	0.092466126219908	0.999988794332409
POU6F2-AS2	0.0504723713677509	0.537684434403273	4.3686124925965	0.12307899483291	0.902044544495796	0.999988794332409
AC011290.1	0.439406836177381	2.48280741498088	2.76542649297902	0.897802715524831	0.369290736698843	0.999988794332409
YAE1	4.41982269685152	-0.296272615395472	0.64380225949689	-0.460191947178004	0.645378450626721	0.999988794332409
AC004837.4	0.386740902717663	-1.92472125548279	2.94133813519686	-0.654369258825106	0.512873934806905	0.999988794332409
RALA	15.0287174627752	0.340648564468661	0.314891159416118	1.0817978030895	0.279342383017976	0.999988794332409
LINC00265	2.61048805597715	0.33822362045134	0.799058541100365	0.423277648700907	0.672092699858607	0.999988794332409
AC072061.1	0.135556019148954	1.22128814537498	4.35610477887313	0.28036243556357	0.779199453877941	0.999988794332409
CDK13	88.2083006857107	-0.00480465304095529	0.189882352784412	-0.0253033152923398	0.979813029558193	0.999988794332409
MPLKIP	7.41829472638834	0.102029746397032	0.460578864721403	0.221525029071293	0.824683650277328	0.999988794332409
SUGCT	9.66228063250822	-0.259763083555438	0.458194524338784	-0.566927516059473	0.570763428678221	0.999988794332409
LINC01449	0.0744262632349291	0.565404024972243	4.36861248854829	0.129424165328092	0.897022027320318	0.999988794332409
INHBA	0.861837999940611	-1.86710373205971	1.98394510099665	-0.941106551346485	0.346650258573823	0.999988794332409
INHBA-AS1	0.371781740691113	-1.12699068453838	2.13279910731113	-0.528409206790791	0.597215348730092	0.999988794332409
GLI3	0.508216857571325	-0.637955772268855	1.80558080813593	-0.353324409184143	0.723845248231187	0.999988794332409
AC010132.4	0.124501882958856	-0.0354814955554154	4.36324992235186	-0.0081318962211292	0.993511757063992	0.999988794332409
C7orf25	1.06593267938552	-2.51748526906064	1.41495253355069	-1.77920121655477	0.0752067790077293	0.999988794332409
PSMA2	10.3731433776961	0.463105340257974	0.419058619455795	1.10510873361674	0.269112476689094	0.999988794332409
MRPL32	6.00210999596609	-0.636692728898215	0.552703290954704	-1.15196116852938	0.249337030526905	0.999988794332409
AC005537.1	0.744627272222158	0.979389094047924	1.45611175399379	0.6726057195553	0.501198162017679	0.999988794332409
HECW1	6.53398733326715	1.1098345227555	0.659642879832929	1.68247783260632	0.0924762198999781	0.999988794332409
STK17A	30.7844496050264	-0.636479114174763	0.353181757968657	-1.80212907324406	0.0715251004969095	0.999988794332409
COA1	41.1607783747668	-0.429294544968156	0.281682544295318	-1.52403673448107	0.127499535034576	0.999988794332409
BLVRA	2.12540946054153	0.00373909693530126	1.05512302367372	0.00354375447356128	0.997172498936323	0.999988794332409
MRPS24	3.85148473082639	-0.383665048540107	0.892415118010919	-0.429917692783206	0.667255514758681	0.999988794332409
URGCP	14.287916148552	0.0451044957744507	0.334764003571577	0.134735202391038	0.8928212394702	0.999988794332409
UBE2D4	4.21336264281612	0.32827313671854	0.589694213152533	0.556683666545711	0.577743578436382	0.999988794332409
SPDYE1	0.589654530867711	-1.66464303564174	1.79100916976594	-0.92944417244904	0.352658944750156	0.999988794332409
AC004951.1	2.84535727841636	-0.523900757959613	0.689919062949353	-0.759365534443962	0.447633924794314	0.999988794332409
LINC00957	0.352039884846526	0.295397994828183	3.07456440419911	0.0960779986995037	0.923458624951944	0.999988794332409
DBNL	11.6241472583374	0.250465975605123	0.400877957038124	0.624793584201246	0.532106542052521	0.999988794332409
PGAM2	0.211991213228758	-0.590197645555207	4.36083639402372	-0.135340469631936	0.892342689275841	0.999988794332409
POLM	2.9791969925335	-0.51485337079802	0.74553484744346	-0.690582569766554	0.489827904238194	0.999988794332409
AEBP1	0.146181648253946	1.40988038704811	4.31010550117498	0.32711041218452	0.743584376866799	0.999988794332409
POLD2	2.16928861102823	0.0711335116343836	0.890605878124454	0.0798709208883566	0.936339917690112	0.999988794332409
GCK	0.0573686865085004	0.133717985822316	4.3655187600883	0.0306304916256072	0.975564224752616	0.999988794332409
YKT6	5.19234916488371	-0.356173298507852	0.549931665226988	-0.647668285041996	0.517199521164692	0.999988794332409
CAMK2B	10.1847880098393	0.30854820902177	0.524921410017998	0.587798864998078	0.556667305964839	0.999988794332409
NUDCD3	34.9695696815433	0.081581572693968	0.230312954713531	0.354220511805084	0.723173632680314	0.999988794332409
NPC1L1	0.13771924415573	0.0599187117772974	4.36748485917487	0.0137192717798265	0.989053948237253	0.999988794332409
DDX56	3.23081671019564	0.754185874517201	0.671942299939796	1.12239678107	0.261693772507356	0.999988794332409
TMED4	8.60572005065186	0.241105801282176	0.442693148248571	0.544634138197222	0.586005170698086	0.999988794332409
OGDH	23.402554668472	0.0735533504081177	0.249933229701888	0.294292001491157	0.768534784068939	0.999988794332409
ZMIZ2	4.85801128833561	-0.0375409060487338	0.59953323531858	-0.0626168890016337	0.950071580330335	0.999988794332409
PPIA	64.7190787835726	-0.760829205913745	0.50289078268716	-1.5129114155728	0.130302161824485	0.999988794332409
H2AFV	12.886248511875	-0.288033223666301	0.336726006388795	-0.855393459968542	0.392333362985292	0.999988794332409
LINC01952	0.119382623382917	0.0560544533927466	4.3686124925965	0.0128311800343341	0.989762480470632	0.999988794332409
PURB	11.044815630722	0.12706023137119	0.424429848767271	0.299366860601883	0.764660144762153	0.999988794332409
AC004854.2	0.122302249980713	0.557044872082275	4.3686124925965	0.12751070803975	0.898536198571838	0.999988794332409
AC004847.1	0.319354786268052	0.91634808649079	2.54275363096608	0.360376276856455	0.718565764813776	0.999988794332409
MYO1G	3.06073272993132	2.98372745745416	1.32067173720117	2.2592498752017	0.0238678459612929	0.999988794332409
SNHG15	4.38360798683173	0.350362284556608	0.809745001290648	0.432682244408015	0.665245630741512	0.999988794332409
CCM2	40.3771468284405	-0.150735632777823	0.285513104001904	-0.527946460828002	0.597536496370348	0.999988794332409
NACAD	0.742613798452789	0.589386380414163	1.53477586431661	0.384021142185865	0.700962777515517	0.999988794332409
TBRG4	2.46916221838349	0.52419636815183	0.782287385751735	0.670081580886168	0.502805785895525	0.999988794332409
RAMP3	0.074746918771394	0.551693324355299	4.36861239121076	0.126285711560324	0.899505766228201	0.999988794332409
AC073968.2	0.0834805337992051	1.27743638331264	4.3686124925965	0.292412381614875	0.769971342567521	0.999988794332409
ADCY1	6.28610272204912	0.626676135406269	0.78168230462886	0.801701831671644	0.422725456029693	0.999988794332409
IGFBP3	0.281089318993843	-0.383968816141088	2.26262085179159	-0.169700909384377	0.86524535886067	0.999988794332409
AC073115.2	1.17202676687421	-0.346455564480533	1.23208699019909	-0.281194077395906	0.778561547031286	0.999988794332409
AC073115.1	0.67280606865186	-1.35696937915652	1.52186729843211	-0.891647636133931	0.372581828685392	0.999988794332409
AC011294.1	0.109301014417129	2.03916724881724	4.34590325576629	0.46921597854522	0.638915265362596	0.999988794332409
AC004870.4	0.130949024137362	0.541421379428628	4.3686031943095	0.123934666378919	0.901367004731795	0.999988794332409
AC004870.2	0.0484926886788875	0.0074025307683603	4.36587831380743	0.00169554216500932	0.998647153732557	0.999988794332409
AC004870.3	0.0918984941432448	-0.321275730988805	4.3616896558449	-0.0736585489429029	0.941282082299733	0.999988794332409
AC087175.1	0.0506459584979805	0.077437253207629	4.36660747421026	0.0177339625017782	0.985851086745228	0.999988794332409
TNS3	87.0911220778981	-0.181746983022314	0.197196058908492	-0.921656264472573	0.356707900275962	0.999988794332409
PKD1L1	2.6666796467813	-0.247515434774364	0.830643583049041	-0.297980312886797	0.765718189500403	0.999988794332409
HUS1	6.30507625109846	0.404572929239023	0.434090260128565	0.932001858597796	0.351335564913164	0.999988794332409
SUN3	0.225203365344768	0.288189193935836	2.66163039564481	0.10827543689289	0.913777206568811	0.999988794332409
C7orf57	0.18422946689863	0.743434642024844	4.08430715072411	0.18202221688764	0.855565290593217	0.999988794332409
UPP1	4.89112983907154	0.390585035309305	0.631715196915616	0.618292922532745	0.536382266398826	0.999988794332409
ABCA13	0.304665400411053	-0.467640127641438	2.56134171498752	-0.182576235300848	0.855130532375985	0.999988794332409
VWC2	5.51921628087527	-0.371315256429519	1.07826150251549	-0.344364753413965	0.730571992390315	0.999988794332409
ZPBP	0.614728953966308	-0.0786043645259687	1.86504055876481	-0.0421461957792634	0.96638215395917	0.999988794332409
AC020743.2	0.180679869946848	-0.335431250576396	4.36314875408036	-0.0768782522628195	0.938720398515651	0.999988794332409
IKZF1	129.778018314749	-0.124951112368263	0.364323628160505	-0.342967358442134	0.731623016640955	0.999988794332409
AC124014.1	2.75871760319373	-0.761094725185181	1.02141746815109	-0.745135802859206	0.456189627123967	0.999988794332409
FIGNL1	2.37005671743068	-0.428066880523844	0.756541287805154	-0.565820910800168	0.571515529977227	0.999988794332409
DDC	0.114261082490242	0.551736923601991	4.3686124925965	0.126295688742598	0.899497868819525	0.999988794332409
GRB10	2.3419010132897	0.626997855500458	0.74799185314439	0.838241556862817	0.401895051831493	0.999988794332409
COBL	4.24509749706151	-0.365668686043903	0.674910418724386	-0.541803291072369	0.587954023962929	0.999988794332409
AC005999.2	0.420922026080693	-0.634007006056127	2.3837547905204	-0.265969892783191	0.790262396202997	0.999988794332409
LINC01446	0.166226748528809	-0.0492982162038733	4.19625426379546	-0.0117481480160079	0.990626549699508	0.999988794332409
LINC01445	0.287241634481752	1.73831185019831	2.96118988345451	0.587031537528558	0.557182525958046	0.999988794332409
VSTM2A	2.11535799609183	-1.38182662253948	1.10040572703226	-1.25574284883649	0.209209218422606	0.999988794332409
VSTM2A-OT1	0.158947078471853	-0.965440604153141	4.35560902014175	-0.221654560748825	0.824582805437785	0.999988794332409
SEC61G	11.6035371797057	0.158067042094513	0.641660553322338	0.246340594378268	0.805418588161632	0.999988794332409
AC074351.1	0.262491351106346	-0.934308056831575	3.76805661077148	-0.24795488851222	0.804169310723447	0.999988794332409
EGFR	1.45025063232724	-0.161842451809062	1.3134422353971	-0.123220075803434	0.901932828519205	0.999988794332409
ELDR	0.0433983655664619	0.0636421363375958	4.3686124925965	0.0145680433880209	0.988376794229115	0.999988794332409
LANCL2	6.3917959348447	-0.625542745586117	0.507025013085165	-1.2337512537691	0.217295608773277	0.999988794332409
VOPP1	72.041432776154	0.60925127691521	0.331205594725705	1.83949572898904	0.065842305527474	0.999988794332409
SEPTIN14	0.0918910542453494	-0.555300958412251	4.36215855750807	-0.127299581409409	0.898703291599189	0.999988794332409
ZNF713	2.85296375076843	0.00750333673903086	0.760533808464162	0.00986588190495206	0.992128292849132	0.999988794332409
NIPSNAP2	17.9280447978428	-0.173663309892257	0.395057696525672	-0.439589739472327	0.660234273429355	0.999988794332409
MRPS17	2.01939168515656	-1.31501454623715	0.986761484042028	-1.33265694648976	0.182644408024301	0.999988794332409
PSPH	2.38459328356936	1.19213597451537	0.864307072046368	1.3792967951689	0.167803264259365	0.999988794332409
CCT6A	17.7652307364531	0.217021419154611	0.391939633469539	0.553711338742367	0.57977641405991	0.999988794332409
SUMF2	7.64878573686518	0.310768259586537	0.439040868988087	0.707834467216693	0.47904805944846	0.999988794332409
PHKG1	0.817787592717185	-1.95511979689257	1.47508904668493	-1.32542493030265	0.185030252813187	0.999988794332409
CHCHD2	22.4792149497837	-0.954264183256423	0.638573420246319	-1.49436878047372	0.135079256816969	0.999988794332409
NUPR2	0.341611593089381	-0.726716494605289	3.55891749558001	-0.204195937530958	0.83820038585917	0.999988794332409
AC118758.3	0.0990046797065997	0.109551637774999	4.36641945130653	0.0250895817492336	0.979983510127715	0.999988794332409
AC237221.1	0.151968515632911	0.53332787422706	4.3686117132867	0.122081775453972	0.902834254990536	0.999988794332409
LINC02848	0.482210296996013	-1.83313560600662	1.66014591491115	-1.10420149791757	0.269505740033754	0.999988794332409
AC115220.1	0.0688780722531005	0.0421437729535418	4.36693330920377	0.00965065641481618	0.992300009768506	0.999988794332409
ZNF727	4.63901568488157	1.54803941641482	0.830885431283102	1.86312018255542	0.0624453592912744	0.999988794332409
ZNF736	27.0711793290168	0.175908250519225	0.2365132084969	0.743756560731495	0.457023764407781	0.999988794332409
AC073270.2	0.24678508001867	0.832774442085238	4.35725114719348	0.191123810391703	0.848428593483103	0.999988794332409
ZNF680	24.5073671780321	-0.0695068064458374	0.312313920270796	-0.222554301728116	0.823882406315524	0.999988794332409
ZNF107	11.7716938696482	0.408714001129077	0.381921227505462	1.07015261706874	0.284550618345646	0.999988794332409
ZNF138	14.5746916391937	0.22364123948412	0.324048370192915	0.690147706501284	0.490101304882306	0.999988794332409
AC073349.4	1.18983878421637	-0.247259179611162	1.10729068141149	-0.223301057041295	0.823301204635504	0.999988794332409
ZNF273	5.89358719972502	0.641899519203429	0.506977625270522	1.26612987873165	0.205466587029502	0.999988794332409
AC073349.1	0.0742232155724332	-0.0254454410423028	4.36495084408375	-0.00582949085825136	0.995348765590663	0.999988794332409
ZNF117	21.0154158801694	0.0280555578813523	0.464632024618749	0.0603823163166015	0.951851142491068	0.999988794332409
ERV3-1	6.63033880194901	0.086359580633059	0.561875233474137	0.153698856059357	0.87784718679702	0.999988794332409
ZNF92	8.2192282704678	0.572986753871613	0.442779985484482	1.29406651758358	0.195642445640868	0.999988794332409
VKORC1L1	22.4027207438447	-0.34454180076833	0.338649394052045	-1.0173997261468	0.308963312245689	0.999988794332409
GUSB	5.67198217536686	0.338978428603341	0.52423527314325	0.646615071456119	0.51788110125972	0.999988794332409
ASL	2.84555297133913	-0.581404925638436	0.748980838785388	-0.776261414886518	0.437594650496849	0.999988794332409
CRCP	9.78863432956551	0.532091359764485	0.376358620614357	1.41378815475493	0.157424112525345	0.999988794332409
AC068533.3	2.41738072406918	-0.435607301587989	0.804865130574453	-0.54121775815668	0.588357498835732	0.999988794332409
TPST1	15.9896261168636	0.100584157241735	0.419610099047128	0.239708618715676	0.810556152954037	0.999988794332409
LINC00174	11.1927346043961	-0.0262097585938094	0.462926337015388	-0.0566175576935	0.954849847962354	0.999988794332409
AC008267.5	0.599599823393562	-0.060597511727902	1.91834866546329	-0.0315883722385094	0.974800316373157	0.999988794332409
KCTD7	11.3753572971857	-0.0866462327070473	0.499740158566924	-0.173382569364683	0.862350725240036	0.999988794332409
AC006001.2	11.9424466509476	-0.153459590070123	0.461981481358277	-0.332176929730895	0.739755663059565	0.999988794332409
RABGEF1	33.0883896561343	-0.516783296259216	0.269048677995192	-1.92077991280243	0.0547594599176589	0.999988794332409
AC027644.3	1.31210059408206	-0.651751704825553	1.04326052159825	-0.624725743313937	0.532151074202482	0.999988794332409
LINC02604	0.298740679131404	0.323299484423483	2.55787994259167	0.126393533582312	0.899420420557834	0.999988794332409
TMEM248	17.1454337384008	0.228975773939607	0.334660942076112	0.68420226309986	0.493847453404396	0.999988794332409
SBDS	8.28277510191148	-0.195061462170489	0.54532489786697	-0.357697700826551	0.720569553894324	0.999988794332409
TYW1	28.7640651702016	-0.290815417689299	0.287651876370118	-1.01099781221351	0.312017476907844	0.999988794332409
SPDYE21P	0.284675872743409	0.457747478333977	2.49738962972536	0.183290373630772	0.854570187181335	0.999988794332409
AC006480.2	1.48168900657398	-1.22112627723116	1.18282417814868	-1.03238190408183	0.301893245756498	0.999988794332409
AC092637.1	0.114261082490242	0.551736923601991	4.3686124925965	0.126295688742598	0.899497868819525	0.999988794332409
AC093655.1	0.182430745152031	0.00447838006278698	4.36543178100235	0.00102587333566319	0.999181471647707	0.999988794332409
AC069280.2	0.0946085991466462	0.058699709601214	4.36860924682076	0.0134367040595202	0.989279383876104	0.999988794332409
AC092100.1	0.634127716038672	-0.0911788969533866	1.8310050019895	-0.0497971861651471	0.960284009018001	0.999988794332409
AUTS2	226.979280798241	0.0221689589806866	0.346603745889814	0.0639605291159612	0.949001655625964	0.999988794332409
GALNT17	10.6647478632976	0.143298720737083	0.669983477025053	0.213883962293184	0.830637547081541	0.999988794332409
CALN1	5.27814108826736	0.46192586438246	0.660556767499854	0.699297754727131	0.484365969916309	0.999988794332409
TYW1B	21.4074198997066	0.100958453676227	0.308715717610482	0.327027254905143	0.743647271156957	0.999988794332409
POM121	21.9059209668553	0.540364408392681	0.334407012288035	1.61588838910844	0.106118446419213	0.999988794332409
AC211476.6	0.194000450466464	-0.273438417332078	3.27987466212025	-0.0833685568811693	0.933558489426111	0.999988794332409
NSUN5	3.76122094008847	-0.540028489342262	0.609845258352816	-0.885517238915446	0.375877726110911	0.999988794332409
TRIM50	0.190343068383811	0.137974104144587	4.02171503975563	0.0343072800486061	0.972632119649164	0.999988794332409
FKBP6	0.164091945699112	-0.19061061875912	4.3635066099383	-0.0436828990530199	0.965157170782698	0.999988794332409
FZD9	0.187795516234249	1.33237297592652	3.28405304981265	0.405709943084669	0.684955735607636	0.999988794332409
BAZ1B	26.6280681606685	0.128853040792697	0.264654838542177	0.486872038699423	0.626349015151058	0.999988794332409
BCL7B	5.08217449778846	-0.187356273971361	0.609672547823112	-0.307306396918038	0.758610167084257	0.999988794332409
TBL2	2.61980911113627	0.619507883880402	0.8153176410111	0.759836231572436	0.447352482694885	0.999988794332409
MLXIPL	17.6085622348272	0.257897024485659	0.395577611463368	0.651950507339422	0.514433100838499	0.999988794332409
VPS37D	0.191866409502846	0.550022233858196	4.03929078688156	0.136168021288417	0.891688454977384	0.999988794332409
DNAJC30	1.13563880115247	-2.26325855341466	1.25620772830656	-1.80165947272563	0.0715989980380784	0.999988794332409
BUD23	8.21038171552919	-0.810583759222888	0.451993553186853	-1.79335247927263	0.072916580962177	0.999988794332409
STX1A	2.21736129287874	-1.06517602472154	1.14143110988752	-0.933193440668089	0.350720100808108	0.999988794332409
ABHD11	1.82484364942311	-0.241294389870953	0.939962654260561	-0.256706358255022	0.797405462820744	0.999988794332409
CLDN3	0.0661291810465837	0.53391595679147	4.36860565964093	0.122216560245759	0.902727511592132	0.999988794332409
CLDN4	1.32423235471953	-0.315592265351909	1.27519145827389	-0.247486182019364	0.804531984108923	0.999988794332409
METTL27	1.29796053317369	0.215737176754844	1.12138184087514	0.19238511708597	0.847440549496277	0.999988794332409
ELN	0.364097366003549	0.296172960768372	2.45861004377568	0.120463577181821	0.904115930689376	0.999988794332409
LIMK1	6.47227829438861	0.058783984432929	0.563185038436831	0.104377745183162	0.916869582972892	0.999988794332409
EIF4H	14.1885755125594	-0.0390193567753294	0.365200983193783	-0.106843515135404	0.914913124950813	0.999988794332409
LAT2	24.4051738709023	0.174023017246312	0.351812772019443	0.4946466731364	0.620849550221937	0.999988794332409
RFC2	5.98570260666297	-0.453937906350777	0.498757791593656	-0.910136972297377	0.36275027837171	0.999988794332409
AC005081.1	0.430298217487682	-1.4589304260221	2.94277699813256	-0.495766558916259	0.620059121259552	0.999988794332409
CLIP2	15.412243739427	-0.71690396095045	0.366166223728684	-1.95786480153792	0.0502458790799322	0.999988794332409
GTF2IRD1	6.01183925440416	-0.0922132129115212	0.46343502069388	-0.198977653379442	0.842280225084408	0.999988794332409
GTF2I	77.8566687030166	-0.0158920771952704	0.168416527163234	-0.0943617438439835	0.924821804155046	0.999988794332409
AC211433.1	7.65679766114511	-1.35307813601149	0.488504851456749	-2.7698356157089	0.00560845902934021	0.999988794332409
NCF1	5.87669077322467	-1.02424793544455	0.601198276933194	-1.7036774301307	0.0884413669307214	0.999988794332409
GTF2IRD2	3.02295468311331	-1.02891331397932	0.724687632115482	-1.4198025030119	0.155665186070377	0.999988794332409
CASTOR2	2.44611929226942	0.300859613602618	0.74746353012562	0.402507415381263	0.687310632120199	0.999988794332409
RCC1L	4.01250092637293	-0.232026667108513	0.613854521320661	-0.377983152440297	0.70544310957298	0.999988794332409
GTF2IRD2B	4.39656708744807	-0.644830079071988	0.638324804015057	-1.0101911675937	0.312403710070608	0.999988794332409
AC211486.5	0.137768261890462	0.467152303600093	4.35656732768307	0.10722944659472	0.914606955097463	0.999988794332409
TRIM73	2.63872976260447	0.0173948592588248	0.80449330451474	0.0216221305524938	0.982749380029304	0.999988794332409
POM121C	13.8387077918168	-0.0972946205216147	0.359881044869584	-0.270352167497104	0.78688933511658	0.999988794332409
SPDYE5	1.23451856001394	-0.870492074301116	1.17270149868484	-0.742296377447592	0.457907786173707	0.999988794332409
HIP1	6.78468152022879	-0.138636094819231	0.491029365582193	-0.282337685964781	0.777684591272985	0.999988794332409
CCL26	0.234522640584939	2.78197493368882	4.32354354189881	0.643447881750031	0.519933522660095	0.999988794332409
RHBDD2	4.51929890061893	-0.154418310272614	0.681807388414121	-0.226483773711795	0.820825178083855	0.999988794332409
POR	6.42950881981387	-0.496621646328063	0.514403298495601	-0.965432468610639	0.334328245381352	0.999988794332409
TMEM120A	1.26218182690083	0.868276326363146	1.01730631552395	0.853505294436273	0.393379152877953	0.999988794332409
STYXL1	4.45277455974582	-0.140046275737375	0.658073898628816	-0.212812384793228	0.831473303345995	0.999988794332409
MDH2	8.16393824880305	-0.0979603815112276	0.43640821592089	-0.224469608814572	0.82239191221913	0.999988794332409
SRRM3	2.0786538743892	1.54073640323433	0.850830699729278	1.81086131909036	0.0701623215140706	0.999988794332409
HSPB1	21.520777343188	-0.185462655177841	0.750997134052019	-0.24695521030443	0.804942887591894	0.999988794332409
YWHAG	42.1478250876749	0.142982355130138	0.388320025515512	0.368207524039799	0.712718500479217	0.999988794332409
SSC4D	0.532630949674247	1.23680348110749	1.5999217454525	0.77303998437604	0.439498717525793	0.999988794332409
ZP3	2.4021782186616	0.0974244974504314	0.87287042457356	0.111613928834888	0.91112952742208	0.999988794332409
DTX2	6.09327453738228	0.047160420770517	0.512797460679082	0.0919669545712334	0.926724294723238	0.999988794332409
AC005522.1	0.15730288896447	-0.940562277987791	4.25757873854271	-0.220914828767143	0.825158750974138	0.999988794332409
UPK3B	0.0753878029721856	0.0739639841171827	4.36706086746675	0.0169367880049924	0.986487044386983	0.999988794332409
SPDYE16	0.534276267866048	0.473481569118163	1.84558810498234	0.256547800584515	0.79752787554198	0.999988794332409
POMZP3	2.34419371045376	1.53177985723453	0.924077215212651	1.65763188618609	0.0973917896326835	0.999988794332409
AC006972.1	0.157659448056704	0.0667605935825224	4.3686124925965	0.0152818758119796	0.987807301803137	0.999988794332409
AC007003.1	0.0604854492039856	0.81345000784034	4.36499098096025	0.186357775168046	0.852164202867643	0.999988794332409
AC114737.1	0.178639693514214	-0.877024728994966	4.10157096968306	-0.213826539995902	0.830682327649539	0.999988794332409
CCDC146	35.0572293493048	-0.400524634180895	0.287623638215453	-1.39253031032474	0.163761869714601	0.999988794332409
FGL2	30.6750578773548	-0.482483591894488	0.434208334626953	-1.11117994155734	0.266490903351554	0.999988794332409
AC098851.1	1.3974534028195	-1.11648447472949	1.13681966035293	-0.982112215039344	0.326044568355822	0.999988794332409
GSAP	49.632168902791	0.102076076447649	0.269919028521712	0.378172954336336	0.705302115477336	0.999988794332409
AC004921.1	0.283111746801791	1.40229597635372	3.65114373302507	0.384070329433973	0.700926321827768	0.999988794332409
AC004921.2	0.0808675624964734	1.8383360721262	4.35212614023632	0.422399538269444	0.672733414861501	0.999988794332409
PTPN12	49.9676831207094	0.0438435696293803	0.310498243845958	0.141203921433873	0.887708848260685	0.999988794332409
APTR	2.90327209842202	-0.179838422632631	0.763627827872033	-0.235505328732949	0.813816543421988	0.999988794332409
RSBN1L	31.9312386632958	-0.048692011096851	0.251643188559559	-0.193496241148314	0.846570349561198	0.999988794332409
TMEM60	3.13307149942291	0.421530009020214	0.643782026198579	0.65477132300396	0.51261499665553	0.999988794332409
PHTF2	38.2469813462672	0.00423332323020781	0.281810314115795	0.0150218889024351	0.988014717533119	0.999988794332409
MAGI2	34.8488377087758	1.21494147286875	0.379278774273744	3.20329413422927	0.00135865138640767	0.624679417406217
AC074024.1	0.156074565641036	0.962461246756955	4.35534157669491	0.220984101891574	0.825104811836499	0.999988794332409
MAGI2-AS3	2.07676536455365	0.323699096853797	0.871141363995089	0.371580446334566	0.7102052498757	0.999988794332409
GNAI1	9.01568879459662	-0.0767748509072702	0.417522290641498	-0.183882040858969	0.854105993887128	0.999988794332409
CD36	1.31463571296821	-0.886651290549194	1.52510154488229	-0.581371970623521	0.560989784145528	0.999988794332409
GNAT3	0.0948337138223417	0.801490991545782	4.36287598634094	0.183707030420999	0.854243293301596	0.999988794332409
SEMA3C	1.49607738228967	-1.30514237877005	1.48742024453039	-0.877453687731753	0.380240263182231	0.999988794332409
HGF	9.45341465998687	-1.18315895514658	0.496576340539943	-2.38263255526854	0.0171893422163663	0.999988794332409
CACNA2D1	11.8714539693987	0.264779669985658	0.512464165600446	0.516679385134022	0.605379988999138	0.999988794332409
PCLO	32.8215577842755	0.188965239919317	0.331751155478666	0.569599342153518	0.568949474751726	0.999988794332409
SEMA3E	2.35792084474836	1.80441664561967	0.869838816045048	2.07442644813659	0.0380397231315727	0.999988794332409
SEMA3A	2.20627312080826	1.28761698027506	1.04102322285251	1.23687632706872	0.216132999886906	0.999988794332409
AC074183.1	0.139176514094677	0.0943956792873442	4.36661871282	0.0216175685342544	0.982753019142631	0.999988794332409
SEMA3D	0.519476657148163	3.11290578437244	2.28840555426682	1.3602946289692	0.173736707358708	0.999988794332409
GRM3	4.32995514889053	0.997645045953564	0.587031069354354	1.69947571437884	0.0892295866315533	0.999988794332409
AC005009.2	0.318343570955273	2.18390954271217	2.46223474281322	0.886962361767731	0.37509916479277	0.999988794332409
KIAA1324L	5.7762100005435	0.216165203549012	0.659627610083872	0.327707937394444	0.743132501355028	0.999988794332409
AC005076.1	0.0918597079401294	0.527821537823566	4.36860324366425	0.120821578061377	0.903832358487924	0.999988794332409
DMTF1	55.4230252190439	0.0401847579581934	0.211579285594346	0.189927656884324	0.849365819849353	0.999988794332409
TMEM243	14.9813223468375	0.0985222167410977	0.377484503201608	0.260996718820212	0.794095037590414	0.999988794332409
TP53TG1	2.19967567112107	0.291815903716909	0.75849862305454	0.384728323621394	0.700438708218255	0.999988794332409
CROT	7.78495530912982	-0.573620471645143	0.446178709657533	-1.28562941088208	0.198572427326756	0.999988794332409
ABCB4	5.55839978023174	-0.143277013338973	0.543095190764959	-0.263815654742154	0.79192197106203	0.999988794332409
ABCB1	1.54767089015417	0.0977411191018697	1.15847613720301	0.0843704207303337	0.93276192425044	0.999988794332409
RUNDC3B	3.4039611052239	0.679695274987407	0.708243870645376	0.95969100921134	0.337210749565105	0.999988794332409
SLC25A40	9.80765906850062	0.328858935324673	0.583117436197053	0.563966904281595	0.57277665597325	0.999988794332409
DBF4	2.94075134186785	-0.328987642600019	0.736415868570648	-0.446741653243527	0.655061603416694	0.999988794332409
ADAM22	6.27352361995945	-0.730915640202446	0.567800674161166	-1.28727504820641	0.197998437271302	0.999988794332409
SRI	10.1104701837645	-0.248225006430856	0.414996226655298	-0.598137984124457	0.549747867236538	0.999988794332409
AC003991.1	0.497789123978599	2.10040150359343	2.08480957730814	1.00747882514307	0.313704728366411	0.999988794332409
STEAP4	0.0753878029721856	0.0739639841171827	4.36706086746675	0.0169367880049924	0.986487044386983	0.999988794332409
AC002069.2	0.508975364261627	0.939831742197211	2.03538004068584	0.461747547588473	0.644262369449103	0.999988794332409
ZNF804B	3.42675892514915	-0.245176143541	0.605010933478713	-0.405242500546688	0.68529926737345	0.999988794332409
AC002383.1	0.100944742735502	0.527192207651235	4.36860941815118	0.12067734997338	0.903946599964173	0.999988794332409
STEAP2-AS1	0.677764971472863	1.60718334258903	1.68661830277305	0.952902823327948	0.34063930946338	0.999988794332409
AC004969.1	0.154179555926745	0.865855738754011	4.3638464859268	0.198415719147398	0.842719819828509	0.999988794332409
STEAP1	0.0888289474002631	0.13196927727381	4.36495432137386	0.0302338277923315	0.975880570178687	0.999988794332409
STEAP2	2.75757893175643	-0.755814209828659	0.834316480482613	-0.905908282419946	0.364984400113485	0.999988794332409
CFAP69	1.73341522354402	0.516927010448562	0.983928291266016	0.525370613933089	0.599325577605003	0.999988794332409
AC002064.1	0.167273383902535	-0.5594490889741	4.36166503624056	-0.128265028223328	0.897939239893696	0.999988794332409
GTPBP10	19.061504622995	-0.0385229741844192	0.336356936297627	-0.114530042425918	0.908817632667533	0.999988794332409
CLDN12	3.27833839045687	-0.108360016260869	0.653617654942145	-0.165785020403802	0.868326134971656	0.999988794332409
CDK14	14.5326345256439	0.904511674299608	0.5203744620949	1.73819382038516	0.0821766676167262	0.999988794332409
FZD1	0.987835518743953	-2.70308078665677	1.36479791741635	-1.98057218007328	0.0476392713439954	0.999988794332409
AC079760.2	0.388775165661801	0.182471668777637	2.25734333653307	0.0808346988357942	0.935573412672081	0.999988794332409
AC079760.1	2.82305839476274	0.138902255240543	0.917632787831622	0.151370196316515	0.87968369842938	0.999988794332409
MTERF1	22.8166343918964	0.0577911155674504	0.350222484078378	0.165012579702099	0.86893408062129	0.999988794332409
AKAP9	72.8890126710671	0.0125151145279264	0.17387448229875	0.0719778679566274	0.942619520970093	0.999988794332409
CYP51A1	10.8430050405957	-1.46265999847906	0.499096205214303	-2.93061735031831	0.00338289195096263	0.917711992967185
CYP51A1-AS1	0.155862166419527	0.0497732124672018	4.35991649277311	0.0114160930718982	0.990891473441772	0.999988794332409
LRRD1	0.388124629415943	0.601109372142279	2.94619440578283	0.204029092907926	0.838330764216604	0.999988794332409
KRIT1	25.0626154338147	-0.103451727889956	0.282550140088179	-0.366135822327571	0.714263728254102	0.999988794332409
AC000120.1	0.190729143073446	0.77343100591353	3.34573647292765	0.231169134859192	0.817183407432413	0.999988794332409
ANKIB1	49.3839316425861	0.165904648776868	0.197440678405374	0.840275925492121	0.40075369644245	0.999988794332409
GATAD1	20.2005557311007	-0.118006532876948	0.326484476541834	-0.361446075865195	0.717766009170759	0.999988794332409
AC007566.1	13.7264357488832	0.0645665369611562	0.337493474660119	0.191311956553173	0.848281194125457	0.999988794332409
ERVW-1	0.65568785327338	-1.54428740386728	1.67213409333192	-0.923542800799017	0.355724406340335	0.999988794332409
PEX1	8.55337543973866	-0.289194963632686	0.428833622091491	-0.674375675634376	0.500072503235582	0.999988794332409
RBM48	5.837449427416	-0.418437228767859	0.609752449580546	-0.68624116074598	0.492561045903327	0.999988794332409
FAM133B	37.0722601677613	-0.415705678089908	0.214715358281977	-1.93607798443546	0.0528581504591243	0.999988794332409
CDK6	87.8957358467533	0.653893400137702	0.321717917288152	2.03250538748214	0.0421025189314996	0.999988794332409
AC000065.2	0.34427787864995	2.44503447599133	2.90384061596343	0.842000233260089	0.399787822885879	0.999988794332409
AC000065.1	2.12537545273136	1.10487412107278	0.884460809054378	1.24920642018504	0.211589584388983	0.999988794332409
AC002454.1	0.389985815924368	0.368684251622435	2.40309337267608	0.153420693433925	0.878066527067003	0.999988794332409
SAMD9	9.34739788886653	-0.298104404786164	0.471347605949894	-0.632451297138558	0.527092023325605	0.999988794332409
SAMD9L	19.4674817687496	-0.036984400261232	0.350616158116608	-0.10548401551115	0.915991752998513	0.999988794332409
VPS50	39.9797389868067	0.0341740419197879	0.252388427233971	0.135402570927341	0.892293591547308	0.999988794332409
CALCR	9.83169991313091	-0.134785438795794	0.76335101054574	-0.176570721638833	0.859845593439467	0.999988794332409
GNGT1	0.524413286622478	1.79843894328087	1.63285659663548	1.10140654542877	0.270719757974127	0.999988794332409
GNG11	0.604679097468311	0.0829832773269429	2.08179955455693	0.0398613195709922	0.968203689088453	0.999988794332409
BET1	8.47129195295057	-0.130497224742627	0.436073334857059	-0.299255226842527	0.764745313854643	0.999988794332409
AC006378.1	0.374873904443543	-0.632075759960645	2.19215614362571	-0.288335190811374	0.773090172057525	0.999988794332409
AC002074.1	0.33937410008347	0.0158828597298577	2.93792146904436	0.00540615530306331	0.995686533161661	0.999988794332409
AC002074.2	0.189727159261761	-0.0250911985408329	4.36475479847038	-0.00574859292201846	0.99541331172339	0.999988794332409
COL1A2	0.170716664860267	0.0806686800797348	4.3678986450726	0.0184685329570861	0.985265080345167	0.999988794332409
CASD1	29.266536180704	0.315273196000572	0.282925044438345	1.11433470524479	0.265135623577988	0.999988794332409
SGCE	6.33609082424505	-0.220520676152397	0.48055217109235	-0.458890188033337	0.646313025189036	0.999988794332409
PEG10	4.94433717127509	-0.0181849336491163	0.680181501446285	-0.0267354134307524	0.978670767386955	0.999988794332409
PPP1R9A	9.90683003820905	0.108171978548975	0.581632453247613	0.185979956835255	0.852460479236501	0.999988794332409
AC002429.2	1.04578108563324	0.45675570108716	1.20027356428179	0.380542998429254	0.703542384806424	0.999988794332409
PON1	0.114261082490242	0.551736923601991	4.3686124925965	0.126295688742598	0.899497868819525	0.999988794332409
PON3	0.0433983655664619	0.0636421363375958	4.3686124925965	0.0145680433880209	0.988376794229115	0.999988794332409
PON2	10.394234463	-0.0417192950466494	0.427960330776808	-0.0974840237433294	0.922342021004606	0.999988794332409
ASB4	0.0484926886788875	0.0074025307683603	4.36587831380743	0.00169554216500932	0.998647153732557	0.999988794332409
AC002451.1	2.973965507526	1.57056148819852	0.784740657581435	2.00137647135422	0.0453518343084956	0.999988794332409
PDK4	19.1115456487822	1.6010708763381	0.652473589146096	2.45384779241938	0.0141336791151542	0.999988794332409
DYNC1I1	8.00818618506183	0.0113129592525505	0.553977718885603	0.0204213253834611	0.983707272200761	0.999988794332409
SLC25A13	59.1259166731538	0.181180600432949	0.205614563329653	0.881166185405211	0.378227878531466	0.999988794332409
SEM1	27.3792902539795	0.200552304569594	0.395524595997861	0.507053939499325	0.612116972259469	0.999988794332409
DLX6-AS1	1.89113139049105	0.845563651959182	1.28314432518513	0.658977821405385	0.50991001076996	0.999988794332409
DLX6	0.249512334458654	1.25740942505982	3.83960800721091	0.327483801132398	0.743301992943206	0.999988794332409
DLX5	0.267221176517339	0.383950625133016	2.60656160557591	0.147301573195767	0.882893990794304	0.999988794332409
SDHAF3	12.1188448327163	0.0444589145505771	0.448014398464837	0.0992354591792578	0.920951321443062	0.999988794332409
TAC1	1.3100698781455	-0.846844512967395	1.25850646538669	-0.672896434192883	0.501013180891561	0.999988794332409
ASNS	0.354420940186999	0.134216947284721	2.43862227373189	0.0550380223827471	0.956108172204618	0.999988794332409
AC079781.5	22.2254105728119	0.241283056446209	0.26716298907	0.903130546959818	0.366456613415663	0.999988794332409
LMTK2	8.3322859323265	-0.556561580556301	0.542950030777308	-1.02506961784219	0.305330339978435	0.999988794332409
TECPR1	4.27833474820944	-0.315092902751911	0.604529450941928	-0.521220103108226	0.602213451419404	0.999988794332409
BRI3	24.1372640454986	0.619793019558682	0.375192611529854	1.65193290196059	0.0985482299172966	0.999988794332409
BAIAP2L1	1.34018367539206	0.828825386146743	0.91271893417308	0.908083918405456	0.363833886252488	0.999988794332409
AC093799.1	0.262957696659246	-0.327900431635439	3.09059066918212	-0.106096363683843	0.915505896222856	0.999988794332409
NPTX2	0.629520245635298	-0.240299108925268	1.76050042938749	-0.136494774391434	0.891430155321714	0.999988794332409
TMEM130	4.08829665321016	0.440270621048273	0.775673117591933	0.567598142907269	0.570307868444474	0.999988794332409
TRRAP	25.7154854999791	0.0256916545063374	0.274876134565932	0.0934662972720714	0.925533123337456	0.999988794332409
SMURF1	66.3391142717647	-0.534515661340681	0.234323091086521	-2.28110536977902	0.0225422124690336	0.999988794332409
AC004834.1	0.422879005161417	-0.49929640453661	2.89969204810396	-0.172189458829978	0.86328858474567	0.999988794332409
ARPC1A	14.1610200705126	-0.505780638757741	0.373088941238498	-1.35565701057437	0.175208323477948	0.999988794332409
ARPC1B	29.8071650032234	0.116779816053225	0.286690215662322	0.407337989486095	0.683759764548889	0.999988794332409
PDAP1	6.67962523903286	0.386326975174497	0.536227280195072	0.720453787867632	0.471245642872573	0.999988794332409
BUD31	3.22919462402744	-0.153629773216775	0.826463343809222	-0.185888187743071	0.85253244557306	0.999988794332409
PTCD1	3.03380499933535	0.261112798061063	0.691281797979193	0.377722657857285	0.70563663410838	0.999988794332409
CPSF4	2.36165561639768	0.390730907610311	0.736429077432882	0.530575067693362	0.595713276753131	0.999988794332409
ATP5MF	7.38285069179123	-0.777178490994434	0.657078854617087	-1.18277811792823	0.236897095036241	0.999988794332409
ZNF789	5.64008298851808	-0.401255578745299	0.509312265754865	-0.787838043033555	0.43079144539295	0.999988794332409
ZNF394	5.63560185226303	-0.10499414961931	0.571584771896105	-0.183689550144969	0.854257007192829	0.999988794332409
ZKSCAN5	2.9869008942742	0.0744009047482764	0.700923791228692	0.106146924500672	0.915465781049491	0.999988794332409
FAM200A	6.46207730108682	-0.0669446995279622	0.481293002365211	-0.139093440376188	0.889376311661381	0.999988794332409
ZNF655	25.7162230367779	0.222493639736342	0.281441925138133	0.790549025796853	0.429207202652462	0.999988794332409
TMEM225B	0.183139154743343	0.0526402464788274	4.36731558365384	0.0120532270843562	0.990383149058576	0.999988794332409
ZSCAN25	3.42950718538471	0.689595245340834	0.608241671852396	1.13375205490389	0.256898567526208	0.999988794332409
CYP3A5	1.27631676063134	-0.338089343704898	1.08618229878412	-0.311263904855896	0.755600005007323	0.999988794332409
CYP3A7	0.493025374588299	-0.788059415382982	1.94751348961723	-0.404649015056563	0.685735524089118	0.999988794332409
CYP3A4	0.0921534839663221	0.785085134204784	4.36715806304817	0.179770258568753	0.857332933415432	0.999988794332409
CYP3A43	0.106500955689349	0.879897363206631	4.36297334369064	0.201673788467918	0.84017175531167	0.999988794332409
TRIM4	11.2353832642898	-0.358753636174807	0.377711436175	-0.949808774147337	0.342209426762054	0.999988794332409
AC004522.3	0.131159134036601	1.36103374501287	4.36126175991346	0.312073390669373	0.754984748542024	0.999988794332409
AZGP1	0.100884103357024	0.772161475507686	4.36398143282157	0.176939679371743	0.859555770688103	0.999988794332409
AC004522.4	0.0651535746143183	0.0611337234960295	4.36811805594768	0.0139954375575516	0.988833620983011	0.999988794332409
AC004522.5	0.0868009007490939	0.780459406794999	4.3686124925965	0.178651553123022	0.858211312066613	0.999988794332409
ZKSCAN1	16.7192986248485	-0.036955181887796	0.297208388762744	-0.12434097853576	0.901045302856198	0.999988794332409
ZSCAN21	2.00391254650393	0.185452581506403	1.05713449431451	0.175429505426041	0.860742158086418	0.999988794332409
ZNF3	2.90407296946465	0.496301824051123	0.715689133904543	0.693460052052877	0.48802088722655	0.999988794332409
COPS6	6.38712288418367	0.367149496932211	0.478616060369916	0.76710651257387	0.443018190137379	0.999988794332409
MCM7	1.77750370885718	-0.0277679891964391	0.9243067510906	-0.0300419629778483	0.976033586644035	0.999988794332409
AP4M1	2.78964948487958	0.0693234033649594	0.688596222260517	0.100673516821491	0.919809635056599	0.999988794332409
TAF6	2.85219544489309	-0.753118141332157	0.831592257109434	-0.905633902785425	0.365129657999298	0.999988794332409
AC073842.2	0.483288395790231	1.18949275018426	2.10802043091015	0.564270029238139	0.572570375050842	0.999988794332409
CNPY4	0.744008175940678	-0.340025308825288	1.47647950233066	-0.230294635508688	0.817862828841863	0.999988794332409
MBLAC1	0.321496747118577	-0.841897121753558	2.50272726860991	-0.33639187629948	0.736575374694034	0.999988794332409
AC073842.1	0.0998581175526568	0.78864296404442	4.36793331019822	0.180552885778522	0.856718539668529	0.999988794332409
LAMTOR4	11.1381052007774	-0.764175023096126	0.549046161003452	-1.39182290556317	0.163976031946522	0.999988794332409
MAP11	1.86004562923206	-0.159608362208656	0.784335376084203	-0.203495044435585	0.838748118621494	0.999988794332409
GAL3ST4	12.0228272448953	-0.734026400544704	0.514355876972432	-1.4270788638895	0.153557164044585	0.999988794332409
GPC2	1.35388773516348	-1.61704363020942	1.09612629419753	-1.47523477793519	0.140149434440427	0.999988794332409
STAG3	2.36927385522837	-0.895299449436218	0.934655379691539	-0.957892576119008	0.338116930366481	0.999988794332409
CASTOR3	5.7357614563095	-0.0531175052050064	0.501487627418587	-0.10591987179909	0.915645927342649	0.999988794332409
SPDYE3	0.911505338947826	-0.0580957154846079	1.36067549330669	-0.0426962312251431	0.965943683878545	0.999988794332409
PILRB	9.31425751514989	-0.365145815508219	0.462182677207952	-0.790046519514895	0.429500601078148	0.999988794332409
PILRA	20.4225590085366	-0.529022574847763	0.434265817366912	-1.21819989898213	0.223148018049271	0.999988794332409
AC005071.1	0.842884337768746	-0.00828926234675198	1.29742398182575	-0.00638901582124854	0.994902337598216	0.999988794332409
ZCWPW1	3.2138331766107	-0.941619034714354	0.689469475165981	-1.36571533422516	0.1720283294385	0.999988794332409
MEPCE	1.61730195964191	0.244786713135547	0.946824457059814	0.258534421360097	0.795994487222828	0.999988794332409
PPP1R35	6.55153023516092	0.100924542631167	0.489218946934483	0.206297289308958	0.836558695814258	0.999988794332409
AC092849.1	0.065940950380256	0.0919699444022279	4.36709040667686	0.0210597756945024	0.98319797211809	0.999988794332409
C7orf61	0.365356307938311	0.380849887055056	2.1710358350157	0.175423123337023	0.860747172502235	0.999988794332409
TSC22D4	7.56214148936789	0.188229364718944	0.505615042317403	0.372278015812636	0.709685865055949	0.999988794332409
AC092849.3	0.114261082490242	0.551736923601991	4.3686124925965	0.126295688742598	0.899497868819525	0.999988794332409
NYAP1	0.407893914974484	-1.62249461609422	2.22934950123192	-0.727788359428454	0.466743151345771	0.999988794332409
AGFG2	1.38751756815309	-2.38306675336859	1.28076696066713	-1.86065601827151	0.0627927685893805	0.999988794332409
SAP25	3.27702878579003	-0.0254990037061138	0.701766401486675	-0.0363354581411916	0.971014877089461	0.999988794332409
LRCH4	3.3455252032689	0.0556347581964216	0.636043920399181	0.0874699944643843	0.930297934943715	0.999988794332409
FBXO24	0.143254417739863	0.172291954117369	4.3608274536726	0.0395090051022927	0.968484574090419	0.999988794332409
PCOLCE-AS1	0.171865616607517	0.571562136063837	4.36860941014038	0.130833883829745	0.895906717954372	0.999988794332409
PCOLCE	0.0545605726557343	0.145778450667066	4.36426838269096	0.0334027236375368	0.973353437727504	0.999988794332409
MOSPD3	0.966076990136748	-0.379112933750103	1.33334290261275	-0.284332659668576	0.776155459732025	0.999988794332409
TFR2	0.767853734952321	0.963617266897202	1.51983072562636	0.634029336721082	0.526061676734558	0.999988794332409
ACTL6B	1.74837202950437	-1.14651973652225	1.31307305913736	-0.87315761186622	0.382577175402218	0.999988794332409
GNB2	9.99757953459664	0.265223110058661	0.579633981462254	0.457569981300229	0.647261414234938	0.999988794332409
GIGYF1	9.21502577881576	0.913001185386679	0.396078080262467	2.30510404610542	0.0211607469505777	0.999988794332409
POP7	2.49984811690857	-1.5530727736047	0.951935593144817	-1.63148934107398	0.10278710712922	0.999988794332409
ZAN	0.20536944545533	1.3324791958181	3.23636386049472	0.411721071318111	0.680543878704372	0.999988794332409
EPHB4	0.191918221126655	0.880103350281058	3.30303442399064	0.266452975448478	0.789890370791221	0.999988794332409
SLC12A9	9.54143314789663	0.707418596151606	0.520572448126511	1.35892438929017	0.174170549464687	0.999988794332409
SLC12A9-AS1	0.134302007084335	-0.0536114799383342	4.3638474361142	-0.0122853698996573	0.990197939605273	0.999988794332409
TRIP6	1.28394936786925	0.186514422719121	1.1259590107761	0.165649389484045	0.868432876994506	0.999988794332409
SRRT	4.39077464154889	0.057020465291705	0.630668026613568	0.0904128049710747	0.927959181473367	0.999988794332409
UFSP1	0.284129132343451	-0.64272055780586	2.48957424714033	-0.258164848284451	0.796279685561952	0.999988794332409
ACHE	0.199365853012311	1.21701516681713	3.98915930639385	0.305080613067142	0.760304756324209	0.999988794332409
MUC3A	0.0634190760431823	0.109758309986506	4.36682657744411	0.0251345703888124	0.979947625703223	0.999988794332409
MUC12	0.124735206600145	0.061267593901517	4.36860893259896	0.0140245086815468	0.988810427858288	0.999988794332409
AC105446.1	0.280375352308025	-0.884295409048801	3.68883537125062	-0.239722112822021	0.810545691160166	0.999988794332409
TRIM56	12.1050743879125	0.360440132719437	0.460657570930335	0.782446996348067	0.433951923611386	0.999988794332409
SERPINE1	5.15849752560638	0.457790372088372	1.27952481708859	0.357781549817862	0.720506798955212	0.999988794332409
AP1S1	4.74518969470323	-0.686293604044262	0.79523642572642	-0.863005745011438	0.3881343082703	0.999988794332409
VGF	2.07683007599581	-0.965844965595306	1.21207968648638	-0.79684939559967	0.425538503490949	0.999988794332409
NAT16	0.0433983655664619	0.0636421363375958	4.3686124925965	0.0145680433880209	0.988376794229115	0.999988794332409
PLOD3	1.44413302915347	0.740703702117718	0.965658309083026	0.767045335964725	0.44305456110354	0.999988794332409
ZNHIT1	3.73793823104684	-0.93015361330448	0.838261164231557	-1.10962269635521	0.267161646832003	0.999988794332409
CLDN15	0.887342088211033	0.814275059438486	1.39010478180817	0.585765238775255	0.558033286432765	0.999988794332409
FIS1	9.30445134403713	-0.367184227518162	0.560682833720946	-0.654887586055313	0.512540133403155	0.999988794332409
AC006329.1	0.0725656695414112	0.559218876214845	4.36861156559177	0.128008376990847	0.898142343703882	0.999988794332409
IFT22	1.05997740631863	-1.85867753637651	1.4837385279792	-1.25269884236811	0.210315327441633	0.999988794332409
COL26A1	1.38599494927527	-1.34399195808713	1.1533202284402	-1.16532418745902	0.243887792005731	0.999988794332409
LINC01007	0.278790469892357	0.323523268679817	3.63259496741197	0.0890612004867446	0.929033272342531	0.999988794332409
CUX1	79.0087692194757	0.3825037618317	0.212700221637309	1.79832328752311	0.0721257914585468	0.999988794332409
AC005096.1	0.371162333419779	1.97915140983934	2.98334644825864	0.663399790860548	0.507074539815014	0.999988794332409
AC005072.1	0.680908359734284	-0.587247958190752	1.48836696391598	-0.394558581605216	0.693168685616013	0.999988794332409
SH2B2	2.65152005281357	1.84847987763633	1.00037952905126	1.84777859198037	0.0646343790969104	0.999988794332409
SPDYE6	0.566741206929926	-1.51007708504938	1.54314031737049	-0.978574059695724	0.327790481648297	0.999988794332409
PRKRIP1	17.940753478154	-0.0322060606585382	0.305704409355541	-0.105350330819343	0.916097826921465	0.999988794332409
AC073517.1	0.233938247107915	1.45046409755403	3.7843404464187	0.383280552606379	0.701511757092008	0.999988794332409
ORAI2	4.93496992672196	0.0128431805720149	0.540263938210025	0.0237720485556862	0.981034435768175	0.999988794332409
ALKBH4	1.29541803595703	-0.674962674747417	1.16377383175666	-0.579977531999143	0.561929769414384	0.999988794332409
LRWD1	0.410532872078764	-0.3226341251363	1.8155174961914	-0.177709179786547	0.858951375578444	0.999988794332409
POLR2J	3.63588822092097	0.251309112957264	0.666840615802464	0.376865336336545	0.706273682906801	0.999988794332409
RASA4B	1.24723608093964	0.123628361717247	1.2020428650455	0.102848546680211	0.918083174846379	0.999988794332409
UPK3BL2	0.294087319301874	0.387921490646699	2.540751901846	0.152679799379409	0.878650791732651	0.999988794332409
SPDYE2	0.496388544876362	-0.0886673465693357	2.1776289968278	-0.0407173796356034	0.967521206139422	0.999988794332409
POLR2J3	17.5542185258026	-0.344776982907169	0.468778226153635	-0.735479942692931	0.462047250889204	0.999988794332409
RASA4	3.11021103117861	0.0590980041672397	0.867531165758379	0.0681220531317481	0.945688475272416	0.999988794332409
AC105052.4	2.12323646967933	-0.0300612237940187	0.812596249925507	-0.0369940469166261	0.970489752365411	0.999988794332409
UPK3BL1	1.3595149311133	0.0275290241092441	1.19861505373279	0.0229673605579304	0.981676308579401	0.999988794332409
SPDYE2B	0.0916189422774918	0.541696425476379	4.3686106883256	0.123997413393685	0.901317323071289	0.999988794332409
POLR2J2	0.313805271639159	-0.410526437712122	2.17047051754656	-0.189141678909405	0.84998177595115	0.999988794332409
AC105052.5	0.370050456915245	0.391632020716592	2.15473163806811	0.181754430016966	0.855775448328426	0.999988794332409
FAM185A	8.63668378678786	-0.0717963435683715	0.426176989559405	-0.168466025447777	0.866216669410923	0.999988794332409
FBXL13	3.97358212167182	0.504869008320347	0.590169452436477	0.8554644877603	0.392294056067985	0.999988794332409
LRRC17	0.68037479296375	1.84186634131519	1.691067292293	1.08917389018725	0.276077210550914	0.999988794332409
ARMC10	8.87642196469346	0.0970130409320688	0.423541769410409	0.229051885643099	0.818828589000021	0.999988794332409
NAPEPLD	11.2385760787164	0.190081979307978	0.369025334346044	0.515091950651098	0.606488767255798	0.999988794332409
PMPCB	11.2796736678182	0.0590975407771481	0.37492652972524	0.157624323945433	0.874752835440438	0.999988794332409
DNAJC2	12.4065793685622	-0.559035685100869	0.375150637766723	-1.49016322730735	0.136181322676674	0.999988794332409
PSMC2	9.53557205194995	-0.0164560598274003	0.503022147238169	-0.0327143842825846	0.973902353032634	0.999988794332409
SLC26A5	1.29583820530125	0.708294294628159	1.20346002564386	0.58854825215255	0.556164356192124	0.999988794332409
AC005064.1	0.103044793855068	0.559810134641341	4.36861074370466	0.128143743511149	0.89803521906855	0.999988794332409
RELN	1.68882322775079	0.79398319083796	1.48466972510389	0.534787756100032	0.59279663055255	0.999988794332409
ORC5	18.8184657892459	0.196577868866101	0.301398353602231	0.652219451488887	0.514259613439123	0.999988794332409
LHFPL3	6.09219146389682	1.26839944187822	0.872500500710787	1.4537521077007	0.146015045778672	0.999988794332409
LHFPL3-AS1	0.223494779346154	-0.0513536425068526	4.36246869214532	-0.0117716930781224	0.990607764756947	0.999988794332409
LHFPL3-AS2	0.097438630000087	1.28043590967998	4.3686124925965	0.293098990091234	0.769446488682319	0.999988794332409
AC007384.1	3.24961382762771	0.240689001324923	0.699414973382836	0.344129037101952	0.730749246561353	0.999988794332409
LINC01004	22.6659811248117	-0.16853975412338	0.408291813115233	-0.412792391886174	0.679758726065321	0.999988794332409
KMT2E-AS1	1.58685535013283	-0.0348471720010382	0.881044098956907	-0.039552131433937	0.968450191131274	0.999988794332409
KMT2E	112.569291819103	-0.0981353066794073	0.175656157574677	-0.558678431968359	0.576381201505429	0.999988794332409
AC005070.3	0.987590556131951	-1.41789428976143	1.4978992145196	-0.946588579536822	0.343848465663172	0.999988794332409
SRPK2	69.1470633091668	-0.21826524274772	0.216507320742241	-1.00811945757516	0.313397117686691	0.999988794332409
AC004884.2	0.228012716564485	1.14766590011252	2.66432850361418	0.430752401048034	0.666648412782188	0.999988794332409
PUS7	10.102739755911	0.932486792119051	0.58933170165246	1.58227834936488	0.113586041042649	0.999988794332409
RINT1	6.15557229993576	0.536889913042707	0.579061067772191	0.927173216994662	0.353836606316997	0.999988794332409
EFCAB10	0.48990709328437	0.176871259273904	2.42824255066015	0.0728392059622788	0.941934071955531	0.999988794332409
AC073073.2	0.125516848040458	-0.664611661015901	4.35920592209055	-0.152461634732129	0.878822847692876	0.999988794332409
ATXN7L1	34.5150695852313	-0.136082978829608	0.279425293816255	-0.48701023794608	0.6262510757167	0.999988794332409
CDHR3	7.05787859517506	-0.311400603525147	0.519444661584697	-0.599487542282446	0.548847815034889	0.999988794332409
SYPL1	7.8496721795628	-0.134911860167149	0.436774267113392	-0.308882345699465	0.75741102667476	0.999988794332409
NAMPT	22.5125663394976	2.00370160778905	0.644659307744547	3.10815586421818	0.00188258753753818	0.772865506645067
AC007032.1	0.197695437703491	2.48804571082902	4.32445606332329	0.575343043008509	0.565059316490543	0.999988794332409
AC004917.1	0.306617285568719	-0.504802830688116	2.51199266041632	-0.20095712803733	0.840732097025483	0.999988794332409
AC005050.3	0.0946385712723073	0.168578399402974	4.36184368458775	0.038648427498361	0.969170691551952	0.999988794332409
AC005050.1	0.113782521105267	0.13498013345879	4.36544751167524	0.0309201137106311	0.975333249169929	0.999988794332409
CCDC71L	1.31653741218999	-0.273317136853576	1.14234136875892	-0.239260473557495	0.81090361290498	0.999988794332409
PIK3CG	19.7788029690655	0.394140695117495	0.290407463383215	1.35719891811939	0.174718014424399	0.999988794332409
PRKAR2B	6.0896740341432	0.320353082019706	0.536626505405063	0.596975883213024	0.550523482221157	0.999988794332409
AC006387.1	0.25002230623904	1.21825836247392	3.11525238129253	0.391062492974793	0.695751043698546	0.999988794332409
HBP1	19.2813957994085	-0.20032991895695	0.443271551234911	-0.451934978454744	0.651315824899022	0.999988794332409
COG5	109.178241467524	0.00133798462116334	0.184751546915161	0.00724207533579	0.994221710411069	0.999988794332409
GPR22	3.7574085550156	0.164660480391692	0.867801199484758	0.18974447199365	0.849509370186425	0.999988794332409
DUS4L	2.67781070823593	0.369219225450691	0.725967192066389	0.508589409391556	0.611040053890098	0.999988794332409
AC004839.2	0.403683074588129	1.90005498878573	2.82240711709423	0.67320372644961	0.500817690796997	0.999988794332409
BCAP29	20.7835570882203	0.312225461725523	0.30947353032008	1.00889229977955	0.31302628852059	0.999988794332409
SLC26A4-AS1	1.94262003170793	1.27908032903056	1.10006846292428	1.16272793206926	0.244939905071308	0.999988794332409
SLC26A4	0.67926988850395	0.728152183977923	1.95683065718493	0.372107919151998	0.709812500407798	0.999988794332409
AC002467.1	0.367328066798104	0.982321790358308	2.11106467624249	0.465320556690264	0.641701915805339	0.999988794332409
CBLL1	8.22425666145663	-0.237369073311051	0.468521411257245	-0.506634419703653	0.612411352964353	0.999988794332409
SLC26A3	4.73864267027852	-0.995420967995449	0.7847375511828	-1.26847627782702	0.204627916971893	0.999988794332409
DLD	14.1871946717045	0.695269418640944	0.322220159810365	2.15774648938828	0.0309475473128423	0.999988794332409
LAMB1	0.555946010261413	0.21520004642334	1.48481782571462	0.144933636097591	0.884763269046399	0.999988794332409
AC005046.1	0.126456629184206	0.530230546535986	4.36861052099763	0.121372812702676	0.903395749978428	0.999988794332409
LAMB4	0.0433983655664619	0.0636421363375958	4.3686124925965	0.0145680433880209	0.988376794229115	0.999988794332409
NRCAM	20.5987669978526	0.112519124676624	0.42684061837704	0.263609225158682	0.792081049257116	0.999988794332409
PNPLA8	20.6098999141478	-0.138887779134871	0.305734252873997	-0.454276149398645	0.649630080329173	0.999988794332409
THAP5	4.49009909569095	-0.297150271100303	0.561689543435729	-0.529029380327612	0.59678506883012	0.999988794332409
DNAJB9	5.06226851780327	-0.513176497367701	0.768338900630335	-0.667903833772698	0.504194980037726	0.999988794332409
AC004014.1	0.0651535746143183	0.0611337234960295	4.36811805594768	0.0139954375575516	0.988833620983011	0.999988794332409
AC073114.1	0.909719353455081	2.68300765906664	2.01265911510336	1.33306611086441	0.182510109422189	0.999988794332409
IMMP2L	236.507354124296	-0.0575172462037427	0.187200802173997	-0.307248930217096	0.758653904526274	0.999988794332409
LRRN3	3.41421568475026	0.249644954830877	0.716631383441887	0.348358947987827	0.727570628705758	0.999988794332409
DOCK4	1306.42931226788	-0.787847106467623	0.273133437343081	-2.88447695797133	0.0039206444902075	0.95400549081782
AC003077.1	1.09728386761303	-0.476883705514897	1.13812410610728	-0.419008527238719	0.67520990038511	0.999988794332409
DOCK4-AS1	8.24064450174863	-0.136821275372098	0.574115568948266	-0.23831660866251	0.811635540551009	0.999988794332409
ZNF277	28.6144532012572	0.381678493348565	0.290620125164768	1.31332437191736	0.189073669425455	0.999988794332409
AC004112.1	0.684297275569534	1.6804579190515	1.47041774781569	1.14284387654312	0.253103417946713	0.999988794332409
IFRD1	21.8029949137525	-0.552061151500961	0.408070627147644	-1.35285687029177	0.176101360274264	0.999988794332409
LSMEM1	1.92368426384048	0.358591290484408	1.13701474382037	0.315379631120299	0.752473430320022	0.999988794332409
AC002463.1	12.0538797655429	-0.0554372365090298	0.359651912701406	-0.154141364333729	0.877498273973155	0.999988794332409
TMEM168	31.571838921937	0.0906340825219896	0.306560665444873	0.29564811385852	0.767498825695653	0.999988794332409
BMT2	35.4674501299235	-0.329122733521094	0.263641053341938	-1.24837436866946	0.211893990985272	0.999988794332409
GPR85	3.16165583495855	-0.393470872387319	0.739683589277056	-0.531944845189665	0.594764196259193	0.999988794332409
AC073346.1	0.0820510375516425	0.561537798670503	4.36861117762026	0.128539202927277	0.897722276075874	0.999988794332409
SMIM30	4.31572338756724	0.694408382538238	0.643826709858859	1.07856411034961	0.280782087710218	0.999988794332409
PPP1R3A	0.106821611225814	0.824904411997055	4.36693999264599	0.188897583522148	0.850173087551609	0.999988794332409
FOXP2	222.687617523407	0.0824049764329639	0.273053707403961	0.301790359180337	0.762811880680909	0.999988794332409
AC073626.1	0.169758905328399	1.25003348587043	4.1638265227845	0.300212671932951	0.764014939830348	0.999988794332409
AC003992.1	0.159594063482057	1.24216366157062	4.36358698919894	0.284665726762252	0.775900250762005	0.999988794332409
MDFIC	8.44717373853688	0.545900709407885	0.920905429332743	0.592786937746069	0.553323750572674	0.999988794332409
LINC01393	0.382340660554629	0.694204617359243	2.80450855969949	0.247531645057139	0.804496804101322	0.999988794332409
LINC01392	0.149169171802381	-0.333634334021466	4.30130196670969	-0.0775658943742288	0.938173372961003	0.999988794332409
TFEC	86.138279170092	0.294472533579981	0.20331057186576	1.44838770988462	0.14750865003006	0.999988794332409
TES	5.66027232269817	0.991950817309824	0.784715159517496	1.2640902947762	0.2061976196683	0.999988794332409
AC002066.1	0.281473931868071	2.75802489043711	3.61499683428787	0.762939780272427	0.445499310575988	0.999988794332409
CAV2	0.610443727221252	-0.579024666973195	1.66997731921848	-0.34672606646189	0.728797125430036	0.999988794332409
CAV1	0.476853066999884	1.36289879851877	2.18754298974133	0.623027206738426	0.533266643313632	0.999988794332409
LINC01510	0.0640459406659655	0.14228067319059	4.36501676697286	0.0325956762107152	0.973997017883928	0.999988794332409
MET	0.79955928294985	-0.326820259863452	1.64216468096883	-0.199017956999683	0.842248697909127	0.999988794332409
CAPZA2	58.9393909759743	-0.345067704765789	0.192091853829145	-1.79636823679523	0.0724359720025766	0.999988794332409
ST7-AS1	0.0690051780794314	1.24881068364885	4.3664487167571	0.286001454421369	0.774877007597204	0.999988794332409
ST7	6.67645413803514	0.789125344699995	0.565793255566683	1.39472384468356	0.163099131538012	0.999988794332409
ST7-OT4	0.52713607648089	0.353995450343435	2.04207740641892	0.173350652247907	0.86237581157059	0.999988794332409
AC106873.1	0.0777507998009881	1.3149217144414	4.36481243574123	0.301255033016808	0.763220027467581	0.999988794332409
ST7-AS2	0.786035739618348	1.60249617661119	1.30641053452448	1.22664058063072	0.219957709733674	0.999988794332409
WNT2	0.0600787915119018	0.538546040281187	4.36861095810821	0.123276264571382	0.901888335581654	0.999988794332409
CFTR	0.976527218387926	1.43691580428352	1.2096007986308	1.18792564117849	0.234862706638458	0.999988794332409
CTTNBP2	98.9485492115838	0.478518564979118	0.281208798958048	1.70164862106788	0.088821257226223	0.999988794332409
LSM8	17.3304978768746	0.349674889716662	0.315027332760571	1.10998270103256	0.267006480964514	0.999988794332409
ANKRD7	2.08101464444573	-1.1487152078852	1.16988510658895	-0.981904292494612	0.326147000868754	0.999988794332409
AC002529.1	0.0688780722531005	0.0421437729535418	4.36693330920377	0.00965065641481618	0.992300009768506	0.999988794332409
LINC02476	7.4006636151402	-4.20310863540635	1.99868825187659	-2.10293357729001	0.0354715761941268	0.999988794332409
AC004946.1	0.258345067841028	0.047651235245021	4.36773978528838	0.0109098155081312	0.99129539932137	0.999988794332409
KCND2	13.2460435595105	0.584461213791826	0.695792788092535	0.839993204577593	0.400912196641002	0.999988794332409
TSPAN12	0.0828409532972436	-0.00135645581933032	4.36522519110358	-0.000310741315727492	0.999752064305768	0.999988794332409
ING3	7.84162147907716	0.259674772004671	0.430575210641607	0.603088068209328	0.546450103594984	0.999988794332409
CPED1	147.838506295006	-0.504400777900842	0.398075322575558	-1.26709883606287	0.205119951707214	0.999988794332409
AC006364.1	0.166746357031578	0.546169237803211	4.3686124925965	0.125021214110614	0.900506755673091	0.999988794332409
WNT16	0.0498308632088695	-0.212253510758506	4.36394794971765	-0.0486379565485511	0.961207820795312	0.999988794332409
FAM3C	25.4015073259691	-0.0567524632650874	0.353329230223438	-0.160622044287698	0.872391091503577	0.999988794332409
PTPRZ1	6.37470531848462	-1.27043528849276	0.837158475255864	-1.51755650339021	0.129126239126465	0.999988794332409
AASS	13.2343611167843	-0.120214717280879	0.381795317408264	-0.314866924238179	0.752862695808081	0.999988794332409
AC015983.2	0.479443363269842	-1.64682394305602	1.72708923602018	-0.953525682813516	0.340323789836688	0.999988794332409
FEZF1-AS1	0.0410255187758212	0.555998392722923	4.36861244611609	0.127271164375598	0.898725782180468	0.999988794332409
CADPS2	35.7612632762041	0.572924787724278	0.326591433243734	1.75425540723448	0.0793867530197372	0.999988794332409
AC004594.1	1.15466087183982	1.50164519776988	1.10046407878327	1.3645563055817	0.17239254589415	0.999988794332409
SLC13A1	0.120459051890231	0.885721079450043	4.36236677761861	0.203036820286247	0.839106253113829	0.999988794332409
IQUB	1.00359191781851	0.539697310185082	1.2130670522829	0.444903114934508	0.656389771476461	0.999988794332409
NDUFA5	14.0059393646125	-0.390201232712717	0.508782818927598	-0.766930836098543	0.443122638615607	0.999988794332409
WASL	28.9501598405504	0.146025891019599	0.227874744833976	0.640816476288278	0.521641926845185	0.999988794332409
AC006333.2	0.526294103145541	0.664281196921832	2.43039592043676	0.273322215255552	0.784605539939175	0.999988794332409
HYAL4	0.284789805552105	1.27520486127905	3.64836410127253	0.349527850258768	0.72669306618031	0.999988794332409
AC004690.2	0.0460408437802886	-0.0982381519333104	4.3624591409999	-0.0225189849940448	0.982033968004299	0.999988794332409
TMEM229A	0.0484926886788875	0.0074025307683603	4.36587831380743	0.00169554216500932	0.998647153732557	0.999988794332409
AC006148.1	4.15692868830039	1.60723175295846	0.777073527040343	2.06831361130003	0.0386105426666435	0.999988794332409
GPR37	2.09387641707464	-0.970322676001206	1.10529882833286	-0.877882660442843	0.380007399962809	0.999988794332409
C7orf77	0.679443223987206	-0.346817647279796	2.29130743740349	-0.151362336462719	0.879689898252604	0.999988794332409
POT1	22.2732803799496	-0.12629762263607	0.288133073400348	-0.438330876582797	0.661146446408208	0.999988794332409
POT1-AS1	3.78964819279074	-0.9116245453633	0.69255391846602	-1.31632284657708	0.188065705811987	0.999988794332409
GRM8	2.88161230827604	1.98409066363033	1.03311152699114	1.92049997681165	0.0547947760805014	0.999988794332409
ZNF800	36.6679649040436	0.15876526471736	0.256905697562748	0.617990438606688	0.536581641347365	0.999988794332409
AC000123.1	0.131796958468994	2.1006208950548	4.34228924536019	0.483758859983672	0.628557015077854	0.999988794332409
GCC1	0.702961661806933	0.494133783915139	1.47574660071913	0.334836471027172	0.737748447056765	0.999988794332409
ARF5	8.81151545028097	0.216726575952443	0.561534579672997	0.385954104694052	0.699530659348466	0.999988794332409
AC073934.1	0.153306126211554	0.742181359670423	4.36577141023392	0.170000050376128	0.865010097032221	0.999988794332409
SND1	98.957433581213	0.518121811653717	0.449586922352341	1.1524396860629	0.24914044087107	0.999988794332409
SND1-IT1	2.94427036656809	0.628626837294329	0.785148088267361	0.800647478721577	0.423335756101363	0.999988794332409
LRRC4	8.65468248407316	-0.150761051481951	0.519623553218212	-0.290135138309715	0.771712854883322	0.999988794332409
RBM28	10.8286358679813	0.239916070833417	0.39854012417573	0.601987243642323	0.547182628680051	0.999988794332409
PRRT4	0.175475923447438	0.162387466599931	4.34552191367792	0.0373689213460878	0.970190852528024	0.999988794332409
IMPDH1	2.57842858655562	0.826624256545418	0.734278239614592	1.12576433829674	0.26026528264986	0.999988794332409
HILPDA	1.10887816525652	-0.20245671713241	1.392538709175	-0.145386778693106	0.884405502827803	0.999988794332409
METTL2B	4.92443783734112	-0.19123326531153	0.582089566171866	-0.328528935107328	0.742511770183653	0.999988794332409
AC090114.2	1.10981682298049	-1.5133706495533	1.18718634300635	-1.27475409270708	0.202396294154208	0.999988794332409
AC018638.7	0.210591325676277	-16.7560024507059	3.93099127700591	-4.26253870079008	2.02117480381332e-05	0.0325287872925716
FAM71F2	0.474614061763162	0.728281674681472	2.03736023865244	0.357463378770548	0.720744937077957	0.999988794332409
AC018638.6	0.164091945699112	-0.19061061875912	4.3635066099383	-0.0436828990530199	0.965157170782698	0.999988794332409
FAM71F1	0.189684964484269	0.0666425476136485	4.03458256107816	0.0165178296898799	0.986821277992757	0.999988794332409
CALU	16.2239552208927	0.303241383899168	0.424700897018441	0.714011639787049	0.475219981940963	0.999988794332409
OPN1SW	0.0433983655664619	0.0636421363375958	4.3686124925965	0.0145680433880209	0.988376794229115	0.999988794332409
CCDC136	4.96036133774782	-0.49104155086892	0.640239775078664	-0.766965080869254	0.443102277277032	0.999988794332409
FLNC	0.107524408582045	0.544065551016704	4.36861237738539	0.124539671643362	0.900887991435817	0.999988794332409
KCP	0.547985028080677	0.922268876002941	1.44503841107406	0.63823139159148	0.523323065482075	0.999988794332409
ATP6V1F	13.3101696962724	-0.55104214233011	0.602321475009571	-0.914863847949892	0.360263111057694	0.999988794332409
ATP6V1FNB	0.155406622838655	0.0433559035524557	4.25151726628154	0.0101977484359073	0.991863514992652	0.999988794332409
IRF5	9.30631080143506	0.124519481578251	0.398187530274864	0.312715673171123	0.754496686906179	0.999988794332409
TNPO3	28.0010567805366	0.279485162182045	0.317109763076684	0.881351490002722	0.378127605074685	0.999988794332409
TSPAN33	4.69732285012014	-0.770929666060223	0.663925847942985	-1.16116832692802	0.245573452527856	0.999988794332409
SMO	0.757808668964175	0.869640001701205	1.33802430596792	0.64994335141925	0.515728814136996	0.999988794332409
AHCYL2	39.0114090987345	0.0936446748612363	0.246817982086544	0.379407829484648	0.704385037355106	0.999988794332409
AC009244.2	0.0775809945458786	-0.0659093349485702	4.36165408040207	-0.0151110871549205	0.987943555701927	0.999988794332409
STRIP2	0.283442732505801	0.314226379898799	2.24265340814609	0.140113661236025	0.88857018696457	0.999988794332409
SMKR1	0.57351986838737	-0.835728228421748	1.8771545906351	-0.445210124190675	0.656167910967935	0.999988794332409
AC078846.1	1.4666136670164	0.285792654441627	1.08043796582384	0.264515560801966	0.791382675906201	0.999988794332409
NRF1	44.2576954897417	0.101029854146613	0.235567265919193	0.428879002998953	0.668011281295808	0.999988794332409
UBE2H	48.9920019025846	-0.306422970992747	0.229125925443806	-1.33735617389966	0.181106402868189	0.999988794332409
AC073320.1	0.588756883251832	0.142912433227563	1.46749425841674	0.097385344036541	0.922420383168577	0.999988794332409
ZC3HC1	4.47243410734541	0.861880572273432	0.560239792326671	1.53841370084415	0.123947494410546	0.999988794332409
KLHDC10	26.0998409808972	-0.117022198005183	0.266434026621321	-0.439216414994563	0.660504732037179	0.999988794332409
AC087071.1	0.043402535182632	1.26951608028013	4.36824478728601	0.29062384140539	0.77133902394713	0.999988794332409
TMEM209	7.24026324177981	0.196480794697195	0.46249601438336	0.424827000853532	0.670962792940746	0.999988794332409
AC087071.2	1.22206618986465	-0.961140820811194	1.23150141288542	-0.780462621280502	0.435118620765421	0.999988794332409
CPA2	0.0433983655664619	0.0636421363375958	4.3686124925965	0.0145680433880209	0.988376794229115	0.999988794332409
CEP41	6.80624641199842	0.252369705785208	0.569821216400627	0.44289278552902	0.657843285965003	0.999988794332409
MESTIT1	0.16568819848258	1.82254561506521	4.16184851793294	0.437917335821346	0.661446208268874	0.999988794332409
MEST	7.17015996203161	-0.146080444788569	0.439950959146733	-0.332038018673459	0.739860551237769	0.999988794332409
AC007938.2	0.250859794999135	-0.101795809112554	2.62291580169128	-0.0388101703634233	0.969041736167384	0.999988794332409
COPG2	15.7352127110379	-0.365897102117934	0.402698349960143	-0.908613363213801	0.363554250200106	0.999988794332409
AC007938.3	0.556373573282603	1.47622290050004	2.04954214335247	0.720269600353452	0.471359018052902	0.999988794332409
AUXG01000058.1	7.83663083101729	-0.0902531747002128	0.519126000981199	-0.173856009002873	0.861978625761499	0.999988794332409
TSGA13	0.13925478789401	6.13068670586512e-05	4.36527340280221	1.40442216103341e-05	0.999988794332409	0.999988794332409
AC234644.2	0.0433983655664619	0.0636421363375958	4.3686124925965	0.0145680433880209	0.988376794229115	0.999988794332409
AC016831.7	15.5489908889458	0.621025433757106	0.361265111489425	1.71902963781014	0.0856089754094666	0.999988794332409
LINC00513	8.32387373259911	0.320241479341334	0.393927890141749	0.812944417888513	0.41624992635055	0.999988794332409
AC016831.1	1.09792244780952	-0.597778722776604	1.46118988679836	-0.409104065239875	0.682463293063261	0.999988794332409
AC016831.5	3.68321567691744	0.756826187429864	0.658321331392444	1.14963035730449	0.250296149309352	0.999988794332409
AC058791.1	1.27981401424274	-0.297165088818988	1.24472648841052	-0.238739266486133	0.811307766738033	0.999988794332409
LINC-PINT	11.8969018259948	-0.0128150777443535	0.439985733442943	-0.0291261210768676	0.976764003025616	0.999988794332409
MKLN1	134.743379375147	-0.0369584443486328	0.143984919265261	-0.256682745229344	0.797423692684156	0.999988794332409
MKLN1-AS	0.883640706454103	0.387023567207925	1.35578845644683	0.285460143407781	0.775291635538689	0.999988794332409
AC008264.2	0.451401436589637	1.40198984594819	1.66208174165382	0.84351437767024	0.398940828137512	0.999988794332409
PODXL	0.846933339524317	0.946978583242314	1.96096037329061	0.482915716268771	0.629155582147361	0.999988794332409
AC009518.1	0.228095415219318	0.437537205456871	3.84065099501666	0.113922667283382	0.90929909665185	0.999988794332409
PLXNA4	6.00597550075811	0.908650992206377	0.724393080990811	1.25436177684572	0.209710539024611	0.999988794332409
AC011625.1	0.248529894968589	0.275770989046572	4.35312093076968	0.0633501787412585	0.949487659116906	0.999988794332409
CHCHD3	64.2464184588634	0.158200450907042	0.206541518852965	0.765949876739615	0.4437061268288	0.999988794332409
AC009365.4	0.460349301628438	-1.46979919654531	1.85769136068335	-0.79119665820303	0.428829241289626	0.999988794332409
EXOC4	181.255979000077	0.0401130821597789	0.13608142715089	0.294772644582135	0.768167564858281	0.999988794332409
LRGUK	1.68485416655957	-0.376359830906818	1.1028854670781	-0.341250149849121	0.732915272475971	0.999988794332409
SLC35B4	9.48261978247886	0.0205679149504656	0.40210993610593	0.0511499794052522	0.959206010280171	0.999988794332409
AC009275.1	0.149354725022711	-0.0226749429776857	4.36373647173221	-0.00519622189024737	0.995854033436622	0.999988794332409
AKR1B1	10.6538572476341	0.30836590685267	0.488798113619972	0.63086558286601	0.528128417286757	0.999988794332409
BPGM	2.47498511465475	-1.12373980604726	1.0214067719984	-1.10018832540991	0.271250076190675	0.999988794332409
CALD1	5.64358196850496	0.377421345939987	0.788403726417712	0.478715832121805	0.63214080117069	0.999988794332409
AC083870.1	6.16525126708411	0.220122768440872	0.669953811620885	0.328564095946119	0.742485189888174	0.999988794332409
AGBL3	8.9829148718901	-0.830744983542717	0.527479236728034	-1.57493399872163	0.115271679960941	0.999988794332409
CYREN	13.3361643289315	0.210267569720648	0.410308305043774	0.512462378011616	0.608327444247033	0.999988794332409
TMEM140	5.05902598508306	0.255343112927384	0.641605425221241	0.397975302093706	0.69064839136183	0.999988794332409
AC083862.3	2.97226419478662	0.46983940603095	1.24621988282235	0.3770116433762	0.706164952144185	0.999988794332409
WDR91	12.6934355106017	0.0477483913591514	0.395966154747601	0.120587052167596	0.904018124871553	0.999988794332409
AC009542.1	2.66236286723393	-0.1552687900953	1.0211327551001	-0.152055439725934	0.879143209391178	0.999988794332409
CNOT4	63.1029748062139	0.10054582359669	0.207044946579265	0.485623171479808	0.627234364601321	0.999988794332409
NUP205	16.6700229457422	-0.157168091697325	0.362605360156267	-0.433441170394151	0.664694296262836	0.999988794332409
STMP1	12.4258852365732	-0.199100231407684	0.351986691574661	-0.565647043406617	0.57163374132234	0.999988794332409
SLC13A4	1.25895871765289	0.931989730096857	1.20733112036843	0.771942107988116	0.440148716285871	0.999988794332409
FAM180A	0.0433983655664619	0.0636421363375958	4.3686124925965	0.0145680433880209	0.988376794229115	0.999988794332409
AC015987.1	0.255468719022861	-0.330988828442576	3.16381294869751	-0.104617066119171	0.9166796722142	0.999988794332409
MTPN	28.7255082122018	0.535468339131934	0.245461708271756	2.18147401850192	0.029148374123108	0.999988794332409
AC024084.1	3.99329448563051	3.72187282306556	1.31323928135145	2.83411627714591	0.00459526082866098	0.999988794332409
AC078845.1	7.05834580404103	2.38849296813418	1.01934524469808	2.34316388932745	0.0191209818207377	0.999988794332409
AC009264.1	0.504410881702831	1.91905324169285	2.0766313176793	0.924118414932436	0.355424666566323	0.999988794332409
CHRM2	0.944953096795956	1.18209057819134	1.455799783322	0.811987054630493	0.416799059667205	0.999988794332409
PTN	5.07674483304376	-0.732853926967543	0.745845536841283	-0.982581366741483	0.325813518800409	0.999988794332409
DGKI	6.51935495442631	0.898210526860543	0.671610213713722	1.33739855130228	0.181092577090399	0.999988794332409
CREB3L2	33.9995055712251	0.202710223885684	0.236633500057755	0.856642123098413	0.391642698495986	0.999988794332409
CREB3L2-AS1	0.129199515280284	-0.350232103548894	4.36127765198736	-0.0803049316039989	0.935994736031275	0.999988794332409
AKR1D1	0.0683179667870668	0.846759211838668	4.36311747869853	0.194072063375027	0.846119455928457	0.999988794332409
TRIM24	21.5753913666521	0.0956591392516529	0.279285524125862	0.342513775288058	0.731964279048569	0.999988794332409
SVOPL	0.103053261334622	-0.374300868434409	4.36307163397015	-0.0857883848434128	0.93163463998925	0.999988794332409
ATP6V0A4	0.197860512045315	-0.472672407540729	3.9644567477405	-0.119227535477622	0.905095092083098	0.999988794332409
TMEM213	0.0504723713677509	0.537684434403273	4.3686124925965	0.12307899483291	0.902044544495796	0.999988794332409
KIAA1549	1.88492145366851	0.441705923549446	0.825286389730762	0.535215325304887	0.592500970159279	0.999988794332409
ZC3HAV1L	0.560340987905442	-0.920757307293257	1.60399613268289	-0.574039605540179	0.565941000566169	0.999988794332409
ZC3HAV1	40.1525096204715	-0.281931574318184	0.411409684869237	-0.685281811991844	0.493166106668989	0.999988794332409
TTC26	2.00947417655972	-0.476709190647178	0.80235759806604	-0.594135572213951	0.55242144041008	0.999988794332409
UBN2	28.0216501960122	-0.257498788595521	0.313027989632075	-0.822606275234934	0.41073192896584	0.999988794332409
FMC1	2.99401760218413	-0.399834365314453	0.739192994743597	-0.540906594296315	0.588571965466951	0.999988794332409
LUC7L2	45.6549232482569	-0.178926782372985	0.270968866044628	-0.660322290840293	0.509047028411674	0.999988794332409
AC083880.1	0.200717501867853	0.176746260462675	4.00628622973662	0.0441172323511928	0.964810956727943	0.999988794332409
KLRG2	0.0800328394444775	0.0507229446641194	4.36805004578145	0.0116122627104757	0.990734963091228	0.999988794332409
CLEC2L	1.11203172409685	-1.15289958266309	1.24068994840865	-0.929240689135776	0.352764364919005	0.999988794332409
HIPK2	38.218863896783	0.868116300638654	0.281896725250902	3.07955440016547	0.00207310506351134	0.804042297287578
TBXAS1	216.638899273243	0.207698182029736	0.169126925008347	1.22806100814217	0.219424066841838	0.999988794332409
PARP12	10.4599980388459	-0.0268447994033828	0.426687205394405	-0.0629144700473712	0.949834612240755	0.999988794332409
KDM7A	45.2604711964898	-0.270154893258108	0.270050633257586	-1.00038607574907	0.31712370587229	0.999988794332409
KDM7A-DT	0.217581877157087	0.68216944890816	3.21769618386045	0.212005549911715	0.832102704536609	0.999988794332409
SLC37A3	4.31945442187727	-0.670982185190891	0.634147949459057	-1.05808460906206	0.290016870532823	0.999988794332409
RAB19	0.0433983655664619	0.0636421363375958	4.3686124925965	0.0145680433880209	0.988376794229115	0.999988794332409
MKRN1	11.0801682660518	-0.0207974365781673	0.390798271858825	-0.0532178314894911	0.957558348272911	0.999988794332409
DENND2A	2.36118604969978	0.679869738412807	0.753400774895759	0.902401166904659	0.366843801461225	0.999988794332409
AC006452.1	0.247237082058937	1.25441070006398	3.71940433997003	0.33726118093256	0.735920020277011	0.999988794332409
ADCK2	5.35151766017681	-0.559312004099221	0.589452252610571	-0.948867362236951	0.342688075995795	0.999988794332409
NDUFB2	12.3101013711502	-1.18296033652725	0.434043494095522	-2.72544192602713	0.00642154720719158	0.999988794332409
NDUFB2-AS1	0.324154257601614	2.46932763888155	3.50411322404977	0.704694021281568	0.481000672803566	0.999988794332409
BRAF	77.3084232094085	-0.0427301005971583	0.188554534604319	-0.226619320966357	0.820719767171186	0.999988794332409
MRPS33	4.08047535525629	-1.14752861134874	0.690082433661328	-1.66288628049894	0.0963352011614673	0.999988794332409
TMEM178B	11.8375536572208	0.617245187968739	0.664258892371389	0.929223823809399	0.352773103363293	0.999988794332409
AC005692.3	0.0592636962227908	0.0929183129762049	4.36682925898963	0.0212782106799623	0.98302372526267	0.999988794332409
AC073878.1	0.570604138608638	-0.3468138813613	1.7101227008478	-0.202800583367127	0.839290901950554	0.999988794332409
AGK	18.5107596308802	-0.27257389650957	0.314576368951766	-0.86647925086631	0.386227400153444	0.999988794332409
AC004918.1	4.66282542160127	-0.379003909643359	0.783473901696169	-0.483747970191274	0.628564744436094	0.999988794332409
DENND11	38.3246437143285	-0.00855838075110787	0.328150737335687	-0.0260806384913069	0.979193020055575	0.999988794332409
AC004918.4	1.30074224776405	0.765753222994405	1.2524209941692	0.61141838611734	0.540922633625032	0.999988794332409
WEE2-AS1	1.39673303279059	-1.63089074532266	1.28500025756308	-1.26917542290268	0.204378504657368	0.999988794332409
SSBP1	25.6498114195271	0.316647943218691	0.280511642104823	1.12882282119458	0.25897258355588	0.999988794332409
TAS2R3	0.16408811926878	-0.354636841793755	3.44120348860163	-0.103056050875348	0.91791848555524	0.999988794332409
TAS2R4	0.857479914289047	-0.699133732735694	1.37842694969088	-0.507196796241162	0.612016742725026	0.999988794332409
TAS2R5	0.140541377586504	-0.361830778976179	4.36319491476516	-0.082927942951101	0.933908835298583	0.999988794332409
PRSS37	0.0433983655664619	0.0636421363375958	4.3686124925965	0.0145680433880209	0.988376794229115	0.999988794332409
MGAM	5.20661786525918	0.563022731433719	0.865828142306803	0.650270768438725	0.515517335561088	0.999988794332409
CLEC5A	6.41897244436185	0.56222669930912	0.659021213944162	0.853123825778325	0.393590640076359	0.999988794332409
MGAM2	0.0749385163320519	0.052684426883388	4.36780394511052	0.0120619944359831	0.990376154232567	0.999988794332409
TRBV3-1	0.0744262632349291	0.565404024972243	4.36861248854829	0.129424165328092	0.897022027320318	0.999988794332409
MTRNR2L6	0.0498308632088695	-0.212253510758506	4.36394794971765	-0.0486379565485511	0.961207820795312	0.999988794332409
TRBC1	1.63219824124682	-1.96492743394364	1.43930308495017	-1.36519365135083	0.172192193231792	0.999988794332409
TRBC2	1.18952201002765	-0.989204724632344	1.44023124717547	-0.686837427373096	0.492185181493444	0.999988794332409
EPHB6	5.01066519231965	-0.51701165468553	0.785361268760972	-0.658310608442908	0.51033856265456	0.999988794332409
AC245427.1	0.114261082490242	0.551736923601991	4.3686124925965	0.126295688742598	0.899497868819525	0.999988794332409
KEL	0.183139154743343	0.0526402464788274	4.36731558365384	0.0120532270843562	0.990383149058576	0.999988794332409
GSTK1	8.06170041047528	0.0490586557678177	0.481541347455038	0.101878387031756	0.918853205337457	0.999988794332409
AC073342.1	0.994886479479491	0.49864881991723	1.21742682458354	0.409592436972801	0.682104945806431	0.999988794332409
CASP2	4.74382824225899	-0.208823181560863	0.527425860416219	-0.395928977384744	0.692157423321555	0.999988794332409
FAM131B	1.51551342673745	1.41241992223804	1.13361172366382	1.24594682002151	0.212783919598811	0.999988794332409
AC093673.1	0.439654296916278	0.301598150603873	2.15723234439743	0.139807912386979	0.888811761519813	0.999988794332409
ZYX	4.08222903975255	0.784820658927876	0.71849236572095	1.09231593315591	0.27469425942961	0.999988794332409
EPHA1	0.08380118933567	1.31362025962847	4.36437514154715	0.300987018078101	0.763424393860994	0.999988794332409
EPHA1-AS1	8.43236871127955	1.34485139803622	0.917997487178168	1.46498374649168	0.142925352263138	0.999988794332409
TCAF2	0.726909906429575	1.09642072883213	1.75255917473983	0.625611245905518	0.531569960645871	0.999988794332409
TCAF2C	0.043402535182632	1.26951608028013	4.36824478728601	0.29062384140539	0.77133902394713	0.999988794332409
TCAF1	11.6359758156656	0.267507809095165	0.370558387975548	0.721904611461168	0.470353125877152	0.999988794332409
ARHGEF35	0.0572706776591357	0.537909695341942	4.36860884460037	0.123130661150128	0.902003631927358	0.999988794332409
AC004889.1	0.74112253571077	-1.78095046050401	1.44154271334289	-1.23544758266236	0.216663973221685	0.999988794332409
OR2A7	0.162397212076896	-1.01016003013799	4.23278506419578	-0.238651387872897	0.811375914436408	0.999988794332409
OR2A1-AS1	0.473007230578982	-0.0387229448500732	1.77080166367346	-0.0218674658175687	0.982553677082764	0.999988794332409
ARHGEF5	0.0881739965044626	-0.355162159941236	4.3621820716605	-0.0814184630780532	0.935109166442469	0.999988794332409
NOBOX	0.0864394979333266	-0.125875418653615	4.36312015832521	-0.0288498629618149	0.976984332518421	0.999988794332409
TPK1	79.7972741836339	-0.13991987625767	0.261153254301559	-0.535776881784908	0.592112761507889	0.999988794332409
CNTNAP2	64.5254946676597	0.874893274397993	0.603771997460926	1.44904579556062	0.147324793875733	0.999988794332409
AC006974.1	0.100944742735502	0.527192207651235	4.36860941815118	0.12067734997338	0.903946599964173	0.999988794332409
AC006974.2	0.481464249938824	0.994875045929985	1.88958133971382	0.526505541211928	0.598537002987481	0.999988794332409
AC005229.5	0.0651535746143183	0.0611337234960295	4.36811805594768	0.0139954375575516	0.988833620983011	0.999988794332409
AC005229.4	0.378675152002434	1.27922185292905	2.83879736646324	0.450621051027247	0.65226269189359	0.999988794332409
CUL1	68.4590859465093	0.553848557776898	0.386817133704077	1.43180978689688	0.152198265601724	0.999988794332409
EZH2	8.25095891394235	-0.423013782157456	0.534956314640135	-0.790744534798167	0.429093082267225	0.999988794332409
AC073140.2	0.0830992134020461	0.0827307988871317	4.36797316140742	0.0189403175866755	0.984888716518924	0.999988794332409
PDIA4	8.54570452253622	0.129472929876288	0.685493798989036	0.188875420999044	0.85019045803321	0.999988794332409
ZNF786	3.18981377816677	0.650024891010403	0.681353342333268	0.954020257366637	0.340073388466415	0.999988794332409
ZNF425	1.10521980633323	0.137800393975566	1.60690692251073	0.0857550565282635	0.931661134500628	0.999988794332409
ZNF398	7.93183590638289	-0.567883300362061	0.469612281267956	-1.20925990016439	0.22656301139798	0.999988794332409
ZNF282	1.88848416578292	0.0963724680004253	0.867663094276654	0.111071300181055	0.911559807032244	0.999988794332409
ZNF212	1.96654095083908	-1.16083034839923	0.867572055552161	-1.33802182881562	0.180889321094069	0.999988794332409
ZNF783	7.68602108009159	0.222916455596954	0.432552659434817	0.515351023129117	0.606307750442973	0.999988794332409
ZNF777	1.67744899991925	0.845165763394973	0.938387834357737	0.900657204250129	0.367770609418205	0.999988794332409
ZNF746	7.7615067019119	0.26576176262991	0.477530425887966	0.556533674552207	0.57784608060511	0.999988794332409
KRBA1	0.928686220282504	0.85976161504556	1.14312761633392	0.752113414775919	0.451982857347701	0.999988794332409
ZNF467	2.93075005792573	-0.54970070124134	0.729568865309852	-0.753459649087244	0.451173750155351	0.999988794332409
SSPO	0.988443005598407	-0.749724402546187	1.21864353877795	-0.615212224649392	0.538414575613344	0.999988794332409
ZNF862	11.5042520708931	0.239363074517989	0.406753905383606	0.588471484477199	0.55621586847967	0.999988794332409
AC004877.1	0.0822841181129351	-0.313551117214422	4.36271145533969	-0.0718706979419082	0.942704809381785	0.999988794332409
ATP6V0E2-AS1	0.711096669958638	0.676210468290281	1.56661942448295	0.431636718990292	0.666005466673965	0.999988794332409
ATP6V0E2	4.72849186069727	0.273435633806249	0.644843219115883	0.424034285699933	0.671540809141063	0.999988794332409
AC093458.1	0.0410255187758212	0.555998392722923	4.36861244611609	0.127271164375598	0.898725782180468	0.999988794332409
AC092681.2	0.0759842578164554	0.541030783412215	4.3686124925965	0.123844992964952	0.901438006773915	0.999988794332409
AC092666.1	0.130505210812228	0.0323115120621527	4.36761963578015	0.00739796840307529	0.994097329072062	0.999988794332409
AC006008.1	0.301974769646733	0.79597337792667	2.6055693891366	0.305489226748411	0.759993573883893	0.999988794332409
ACTR3C	2.08749059873801	0.00771727282514852	0.836944001568465	0.00922077559631954	0.992642989765365	0.999988794332409
ZBED6CL	0.131998559773017	-0.0456692476290093	4.35425879855544	-0.010488409105164	0.991631613737682	0.999988794332409
LRRC61	0.399877033018104	-1.58826322413947	2.53759098783774	-0.625894098675379	0.531384405530408	0.999988794332409
RARRES2	0.508662963857956	-0.909420188628968	1.88646802396104	-0.482075591570032	0.629752248407281	0.999988794332409
REPIN1	1.76937419387054	0.867614494701758	0.798166346294376	1.08700961739343	0.277032559382953	0.999988794332409
ZNF775	1.37571574932816	-1.25611585554974	1.22421024533818	-1.02606219832995	0.304862267085079	0.999988794332409
AC073111.1	0.0688780722531005	0.0421437729535418	4.36693330920377	0.00965065641481618	0.992300009768506	0.999988794332409
AC073111.4	0.483028881875748	0.579112827049761	1.77086914703874	0.32702180622332	0.743651392214591	0.999988794332409
LINC00996	21.5943930150822	-2.02200128342074	1.54073630056465	-1.31236038423949	0.18939856688803	0.999988794332409
GIMAP8	14.0525360763891	0.3167140325462	0.562858625329834	0.562688423510621	0.573647068551163	0.999988794332409
GIMAP7	8.02643854174153	-0.3454587410999	0.473976012042058	-0.728852794915802	0.466091712795061	0.999988794332409
GIMAP4	14.9091452494894	-0.052778678481325	0.422085123758683	-0.125042735482665	0.900489717800933	0.999988794332409
GIMAP6	5.10038757572928	0.328535583858976	0.62720635016055	0.523807808665965	0.600412221670416	0.999988794332409
GIMAP2	7.28419784337241	-0.472062191528797	0.466465709527829	-1.01199762787844	0.311539187618903	0.999988794332409
GIMAP1	6.6842805641627	-0.093204812955472	0.577506654233509	-0.161391755873666	0.871784859417318	0.999988794332409
GIMAP5	5.99175887451858	0.485224036681147	0.543796255557303	0.892290139408686	0.37223743814367	0.999988794332409
TMEM176B	18.4824092451483	0.481771301005332	0.562092766313241	0.857102830490532	0.391388057029635	0.999988794332409
TMEM176A	4.31634965723708	0.402742969806059	0.925706455947007	0.435065529919037	0.663514862841635	0.999988794332409
KCNH2	0.303361824127284	-0.821192964265731	2.25867807224927	-0.363572380834227	0.716177354196052	0.999988794332409
NOS3	0.194257554543318	0.878885017991898	4.36371171922969	0.201407671849378	0.840379816859683	0.999988794332409
ABCB8	3.06302298151868	-0.22839278998653	0.755898831727263	-0.302147298554017	0.76253977731891	0.999988794332409
AC010973.1	0.0460408437802886	-0.0982381519333104	4.3624591409999	-0.0225189849940448	0.982033968004299	0.999988794332409
ASIC3	0.199419632443565	0.743642706239959	3.99693231085676	0.186053365031983	0.852402912601323	0.999988794332409
CDK5	1.72559223291402	-2.26838488336934	1.30019351945742	-1.74465173793202	0.081045508995362	0.999988794332409
SLC4A2	2.62407525222524	0.040914993541335	0.729808138813225	0.0560626709478313	0.955291881413876	0.999988794332409
FASTK	2.9717566962756	-0.425135727109973	0.74781433183369	-0.568504385396723	0.56969252877498	0.999988794332409
TMUB1	1.34896737526445	-0.390851443695881	1.05137092814357	-0.37175409100004	0.710075947788791	0.999988794332409
AGAP3	5.71818127890185	0.358982314774378	0.520416498739069	0.689798105256397	0.490321160389244	0.999988794332409
GBX1	0.174497060177206	0.503925930147087	4.1329390805258	0.121929193808242	0.902955094803882	0.999988794332409
AC021097.2	0.0989650600466384	-0.0102502022846858	4.36554866892897	-0.00234797572127412	0.998126588144206	0.999988794332409
ABCF2	2.95917039368507	0.532872380802268	0.636744163719059	0.836870459384971	0.40266538674081	0.999988794332409
CHPF2	2.23174015709889	-0.305548318416165	0.827403101715336	-0.369285923370018	0.711914616743475	0.999988794332409
SMARCD3	2.36623730802256	-0.696943138837899	0.956122734384212	-0.728926437761951	0.466046661775483	0.999988794332409
AC021097.1	0.492344948099737	-1.09918878682027	2.12290561962496	-0.517775626320334	0.604614825934012	0.999988794332409
NUB1	13.8965279838106	-0.508181488905547	0.360232368562187	-1.41070468190817	0.158331709896733	0.999988794332409
WDR86	0.304240102681567	-0.430339235903125	4.35544634748671	-0.0988048529518564	0.921293215252807	0.999988794332409
WDR86-AS1	0.043402535182632	1.26951608028013	4.36824478728601	0.29062384140539	0.77133902394713	0.999988794332409
RHEB	31.3301528569859	-0.348710689992988	0.280307188894244	-1.24403049157812	0.213488340973157	0.999988794332409
PRKAG2	56.7316303806597	0.112092241342792	0.25533655030363	0.438998025192631	0.660662967250624	0.999988794332409
AC093583.1	0.148252788016364	-0.422544842131384	4.32466128538954	-0.0977058812811334	0.922165845318753	0.999988794332409
PRKAG2-AS1	3.45638704606152	0.339207830224559	0.743945078259013	0.455958161613725	0.648420064350505	0.999988794332409
GALNTL5	0.202748743695798	-0.712037533644447	4.3544813795759	-0.163518332397553	0.870110340242732	0.999988794332409
GALNT11	39.9828676982968	0.261149619208401	0.229753648957891	1.13665058375749	0.255684384982143	0.999988794332409
AC006017.1	0.0979631078383664	0.861215647725725	4.36440534693545	0.197327145227343	0.843571538126898	0.999988794332409
KMT2C	161.405902336216	-0.100658166982098	0.159938088184605	-0.629357072631229	0.529115314892189	0.999988794332409
LINC01003	1.44255417384055	-0.235212830601422	1.15808824252095	-0.203104411188395	0.839053423959689	0.999988794332409
XRCC2	0.309453662556822	0.162290088346992	2.24545986453034	0.0722747669243853	0.942383245245905	0.999988794332409
ACTR3B	11.6833431133145	0.851257362048356	0.486802632369054	1.74867041680868	0.0803480065233999	0.999988794332409
AC006348.1	0.214868613578324	0.819092951412163	3.22495137959151	0.253986139634736	0.799506266041974	0.999988794332409
DPP6	14.2361806105236	-0.0422371302000311	0.494035479437592	-0.085494123312993	0.931868567284435	0.999988794332409
AC006019.3	0.0410255187758212	0.555998392722923	4.36861244611609	0.127271164375598	0.898725782180468	0.999988794332409
AC006019.1	0.06308030153118	0.55442327720548	4.3686123835087	0.126910613378839	0.899011146307336	0.999988794332409
PAXIP1-AS2	4.74124220082705	0.440384593594395	0.667367710441631	0.659882980108478	0.509328927137504	0.999988794332409
PAXIP1	7.97391196441013	0.162488742801	0.458423702235858	0.354451006805489	0.723000914560182	0.999988794332409
PAXIP1-AS1	2.01591845284432	1.26331930475886	1.07144375750717	1.17908130586164	0.238365801746285	0.999988794332409
HTR5A-AS1	0.649065248382283	1.20648622663494	1.62496041473427	0.742471149263193	0.457801925584431	0.999988794332409
HTR5A	0.387950022479048	-0.213557573161755	1.98633093658661	-0.107513591631786	0.914381543258567	0.999988794332409
AC144652.1	0.209753548112988	-0.861718137999668	3.94314565911015	-0.218535710444471	0.827011737715849	0.999988794332409
INSIG1	6.31151507365257	-1.49533271025239	0.673964655233759	-2.21871087547424	0.0265064006675387	0.999988794332409
AC009403.2	0.223682841852464	0.872580825229257	3.88743037902974	0.224462109967624	0.822397746584252	0.999988794332409
AC009403.1	1.23747483431697	0.429154466167403	1.18252199447861	0.362914574249947	0.716668699262019	0.999988794332409
RBM33	66.918611428188	0.165244886216314	0.192829031946625	0.856950245241359	0.39147238257553	0.999988794332409
LINC01006	0.695366875134773	0.542381768566754	1.47889395807033	0.366748248315558	0.713806813495167	0.999988794332409
RNF32	0.655408738253957	1.94046937295516	1.64669601387553	1.17840169442581	0.238636502534862	0.999988794332409
LMBR1	39.9418045026933	-0.311379414699799	0.255117471391834	-1.22053347816995	0.222262706428188	0.999988794332409
NOM1	5.09576813024426	0.471781156927362	0.568232983374779	0.830260070658724	0.406391758446365	0.999988794332409
MNX1	0.0506459584979805	0.077437253207629	4.36660747421026	0.0177339625017782	0.985851086745228	0.999988794332409
UBE3C	49.8789238959505	0.216648569663049	0.213763178111382	1.01349807566092	0.310822314826557	0.999988794332409
DNAJB6	47.4113649083242	0.241755924497776	0.337783188839941	0.715713311038496	0.474168389878051	0.999988794332409
AC006372.3	0.15032236357678	0.722766243088118	4.36481867995806	0.16558906476616	0.868480353535628	0.999988794332409
PTPRN2	13.9251107335694	0.619125662320801	0.53827657026945	1.15019990933449	0.250061543573752	0.999988794332409
AC011899.2	0.541883877165628	0.127133142871549	1.60849079570258	0.079038775485201	0.937001781143697	0.999988794332409
NCAPG2	5.48283245954612	0.135092947845459	0.528621308816749	0.255557136256666	0.798292819774244	0.999988794332409
ESYT2	21.3353137295926	0.276412265916885	0.366687973271882	0.753807831357312	0.450964620829371	0.999988794332409
WDR60	11.2088945059392	-0.175607586516265	0.436395191634491	-0.402404952856006	0.687386025561166	0.999988794332409
LINC00689	0.0651535746143183	0.0611337234960295	4.36811805594768	0.0139954375575516	0.988833620983011	0.999988794332409
VIPR2	0.64652677462872	-0.262446653196494	1.99227010852189	-0.131732465429203	0.89519590558523	0.999988794332409
ZNF596	1.47546423748325	-0.832880617936459	1.04420710896414	-0.797620137601518	0.425090961355188	0.999988794332409
AC004908.2	1.33818471481548	0.209334838824741	1.28689391710919	0.162666740468383	0.870780835403899	0.999988794332409
AC004908.1	0.043402535182632	1.26951608028013	4.36824478728601	0.29062384140539	0.77133902394713	0.999988794332409
AC004908.3	0.314188044113494	-1.06792657195775	2.52320954704663	-0.423241332931599	0.67211919301399	0.999988794332409
FAM87A	0.043402535182632	1.26951608028013	4.36824478728601	0.29062384140539	0.77133902394713	0.999988794332409
FBXO25	9.10250919734536	-0.299056995661706	0.407116350195081	-0.734573778524012	0.462599112262963	0.999988794332409
TDRP	1.12681985905991	-0.667171869221148	1.43335338234426	-0.465462235230495	0.641600475067823	0.999988794332409
ERICH1	28.0683664092715	0.153610465223446	0.258764443607348	0.593630496841122	0.55275927884648	0.999988794332409
DLGAP2	17.0808262245218	1.51870448254271	0.655820799124209	2.31573088955215	0.0205729667313934	0.999988794332409
DLGAP2-AS1	0.125110363833479	0.558304433025219	4.36861233703055	0.127799033183318	0.898308015198437	0.999988794332409
CLN8	12.5162464177523	0.630714618705369	0.364797191381743	1.72894592832914	0.0838187729824449	0.999988794332409
AC100810.3	0.043402535182632	1.26951608028013	4.36824478728601	0.29062384140539	0.77133902394713	0.999988794332409
AC100810.1	3.25114057809159	-0.0706352425535959	0.782385231367657	-0.0902819221550504	0.928063185510014	0.999988794332409
AC100810.7	0.065898479234497	1.27714795834577	4.3686124925965	0.292346359515785	0.770021816414458	0.999988794332409
ARHGEF10	5.3415690322411	0.996177143566767	0.618371347716557	1.61096911628478	0.107186453972963	0.999988794332409
AC019257.9	0.0410255187758212	0.555998392722923	4.36861244611609	0.127271164375598	0.898725782180468	0.999988794332409
AC019257.1	0.63467371428956	0.275949180105769	1.81196228112399	0.152293004650512	0.878955842046331	0.999988794332409
KBTBD11-OT1	0.065940950380256	0.0919699444022279	4.36709040667686	0.0210597756945024	0.98319797211809	0.999988794332409
KBTBD11	3.48953231226883	-1.6023136835991	0.84589856935349	-1.89421491139739	0.0581964896595851	0.999988794332409
MYOM2	1.5388381068532	-0.740278225382761	1.30927974222783	-0.565408752237416	0.571795772872455	0.999988794332409
AC245164.2	0.0410255187758212	0.555998392722923	4.36861244611609	0.127271164375598	0.898725782180468	0.999988794332409
AC245187.2	0.10855610979695	0.834098261187049	4.36455418235471	0.191107321925156	0.848441511296043	0.999988794332409
AC245123.1	0.157659448056704	0.0667605935825224	4.3686124925965	0.0152818758119796	0.987807301803137	0.999988794332409
AC246817.2	0.837573243114347	1.43264965663	1.89740100235333	0.755058975331569	0.450213597038342	0.999988794332409
AC246817.1	2.34151896175403	-0.371795052555673	1.37256603776252	-0.270875894001977	0.786486485927709	0.999988794332409
CSMD1	52.3315502635738	1.17287833369932	0.59986458304451	1.95523851024272	0.0505549251145343	0.999988794332409
AC027251.1	0.147457748725526	-0.450039264526371	4.35772326232619	-0.10327394316594	0.917745555363358	0.999988794332409
AC009435.1	0.242750243222206	0.393318281886218	3.78382551441144	0.103947256655517	0.917211204815191	0.999988794332409
AC016065.1	0.541790068027589	1.07728800469495	1.63838074679055	0.657532143737203	0.510838809675569	0.999988794332409
MCPH1	38.8635616654952	0.31348386353954	0.257313950968665	1.21829330418899	0.223112533642712	0.999988794332409
ANGPT2	5.03436735582262	0.149436822059205	0.61475195408621	0.243084745100702	0.807939748489573	0.999988794332409
AF287957.1	0.043402535182632	1.26951608028013	4.36824478728601	0.29062384140539	0.77133902394713	0.999988794332409
MCPH1-AS1	5.52737874329795	0.314908993453364	0.529072288703011	0.595209766562041	0.551703262703682	0.999988794332409
AGPAT5	24.8420365340393	0.634135933602611	0.29082483413487	2.18047380819112	0.0292223582646143	0.999988794332409
XKR5	0.0688780722531005	0.0421437729535418	4.36693330920377	0.00965065641481618	0.992300009768506	0.999988794332409
DEFB1	0.043402535182632	1.26951608028013	4.36824478728601	0.29062384140539	0.77133902394713	0.999988794332409
FAM66B	0.464206602014072	0.474778797919228	2.06196124385893	0.230255927134055	0.817892905556434	0.999988794332409
ZNF705G	0.0433983655664619	0.0636421363375958	4.3686124925965	0.0145680433880209	0.988376794229115	0.999988794332409
FAM66E	0.0484926886788875	0.0074025307683603	4.36587831380743	0.00169554216500932	0.998647153732557	0.999988794332409
FAM85B	1.04516839283871	0.154602437525939	1.20099363219973	0.12872877372611	0.897572266691029	0.999988794332409
PRAG1	17.6797023519993	-0.271659526911232	0.333619729958952	-0.814278960493904	0.415485159875143	0.999988794332409
CLDN23	0.15407247573896	0.403786573564666	4.36173650118332	0.0925747287703236	0.92624142103332	0.999988794332409
MFHAS1	9.55105263342037	-0.348267733293003	0.479953290594287	-0.725628389508012	0.468066612406396	0.999988794332409
ERI1	10.8793886798362	0.232092056392902	0.573189597891755	0.404913238562873	0.685541286882944	0.999988794332409
PPP1R3B	4.02609172397375	0.17199970008121	0.784626802597132	0.21921211397812	0.826484819380212	0.999988794332409
AC022784.5	0.172905793786588	1.36375929106084	4.34742641877458	0.313693472802985	0.753753858676772	0.999988794332409
AC022784.1	1.15464663069762	2.49365841556863	1.83046947898662	1.36230537804387	0.173101531091264	0.999988794332409
AC022784.2	0.0759842578164554	0.541030783412215	4.3686124925965	0.123844992964952	0.901438006773915	0.999988794332409
AC021736.1	0.118149453954026	1.36102174168536	4.36126675348561	0.312070281093813	0.754987111703835	0.999988794332409
AC021242.2	0.109296844800959	0.744428166605108	4.36609793523834	0.170501939637428	0.86461540908847	0.999988794332409
TNKS	69.6305392216465	0.27971304879504	0.226334733645	1.23583793035391	0.21651881272578	0.999988794332409
LINC00599	1.64870028325432	0.24814987831816	1.3394685120728	0.185259956528694	0.853025144374948	0.999988794332409
AC034111.2	0.302954165145756	0.9433771764301	1.94669163223069	0.484605348279582	0.627956319160985	0.999988794332409
AC034111.1	0.154529773268428	-0.0788110923766551	3.46256104267339	-0.0227609250509577	0.981840977235461	0.999988794332409
MSRA	44.3810817983386	0.268652880131915	0.219722819642184	1.22268993529854	0.221446829844914	0.999988794332409
AC023385.1	0.225096377913258	-0.172866549308808	3.17663515821934	-0.0544181313556035	0.956602033525152	0.999988794332409
AC104964.3	1.43293257991478	1.16638574826678	1.03206954725842	1.13014258715912	0.258416147211718	0.999988794332409
AC104964.1	0.995437473405951	1.43649250187592	1.46225316958415	0.982382894943177	0.325911249926289	0.999988794332409
PRSS51	0.918973246785422	0.373135587800745	1.22935688100479	0.303520965771771	0.761492872221891	0.999988794332409
AC104964.4	0.431036430761356	2.34705813606147	2.36599402329075	0.991996646211752	0.321199161440027	0.999988794332409
RP1L1	0.115772437547215	0.557693449571593	4.36861111287473	0.12765921139742	0.89841867049533	0.999988794332409
SOX7	0.0749426859482221	1.26872368814868	4.3686124925965	0.290417996629088	0.77149647739023	0.999988794332409
AC105001.1	0.176322378485528	-0.860948218541086	4.12265150582411	-0.208833615289775	0.834578128646569	0.999988794332409
PINX1	11.0263249433377	0.451944123646645	0.516835076508173	0.874445532412501	0.38187567024279	0.999988794332409
AC011008.1	0.0410255187758212	0.555998392722923	4.36861244611609	0.127271164375598	0.898725782180468	0.999988794332409
XKR6	61.5201354528617	0.570325249666032	0.226222351290784	2.52108267115013	0.0116994361600284	0.999988794332409
AF131215.3	0.128278938152773	1.43781938001631	4.35137566531659	0.330428694418803	0.741076062957128	0.999988794332409
AF131215.6	0.683430088291738	2.41050470954741	1.4502214012645	1.66216324448501	0.0964800474970006	0.999988794332409
AF131215.5	0.497250021123658	0.88143635760526	2.39807296207039	0.367560275081983	0.713201140153344	0.999988794332409
AF131215.4	1.15356544940323	-0.538415983566649	1.12056245884815	-0.480487258265013	0.630880961234164	0.999988794332409
AF131215.2	1.70771260312981	-0.124034233485194	0.958071438353214	-0.129462405954185	0.896991770266966	0.999988794332409
MTMR9	16.3271100325241	0.584043026067695	0.30273010893498	1.92925318238872	0.053699438788641	0.999988794332409
AF131216.1	0.436117470610649	0.513060326346512	2.09633209835107	0.24474191219515	0.806656273469612	0.999988794332409
SLC35G5	0.101714784710001	0.527670337434553	4.36860656691381	0.120786875483577	0.903859845834908	0.999988794332409
AF131216.3	0.0600787915119018	0.538546040281187	4.36861095810821	0.123276264571382	0.901888335581654	0.999988794332409
FAM167A-AS1	0.0410255187758212	0.555998392722923	4.36861244611609	0.127271164375598	0.898725782180468	0.999988794332409
FAM167A	0.246545972314797	0.821205645837033	2.67774590342533	0.306677958049178	0.759088508765808	0.999988794332409
BLK	0.253286845259506	0.171315977084844	4.36166177873987	0.0392776849227266	0.968668997736763	0.999988794332409
GATA4	0.0433983655664619	0.0636421363375958	4.3686124925965	0.0145680433880209	0.988376794229115	0.999988794332409
NEIL2	3.38041675133224	0.43476144954935	0.628544838437745	0.6916952028911	0.489128760182187	0.999988794332409
FDFT1	18.2140037329454	-0.98980373911963	0.351118823019318	-2.8189993649676	0.00481736134305566	0.999988794332409
AC069185.1	0.303510151620052	-1.00819263037031	2.5679415664895	-0.392607309888504	0.69460953972374	0.999988794332409
CTSB	115.734294025515	-0.0394149115220355	0.231523815314525	-0.170241283681725	0.864820385880262	0.999988794332409
AC025857.2	0.516363113482099	-0.75311112679276	2.15089829763734	-0.350137952882299	0.726235169173645	0.999988794332409
FAM66D	1.64479403926991	-1.19887697886359	1.24175185836674	-0.965472264676497	0.334308321330832	0.999988794332409
USP17L7	0.0691288924600076	0.0501274744350237	4.36860727078539	0.0114744748904865	0.990844894540986	0.999988794332409
FAM86B1	0.275118788533511	0.88481030886884	3.05744870615031	0.289394980556492	0.772279135687211	0.999988794332409
AC145124.1	0.33899061383371	-1.47981872504279	1.9275250071171	-0.767729974749372	0.442647624214341	0.999988794332409
FAM66A	0.727962362283719	-2.39863443244048	1.673341296561	-1.4334400503771	0.151732119732052	0.999988794332409
FAM86B2	0.0759842578164554	0.541030783412215	4.3686124925965	0.123844992964952	0.901438006773915	0.999988794332409
AC068587.4	32.3559803884821	-0.248745825699589	0.387752100860283	-0.641507357787905	0.521193102027011	0.999988794332409
AC130352.1	0.0410255187758212	0.555998392722923	4.36861244611609	0.127271164375598	0.898725782180468	0.999988794332409
LONRF1	7.78289189591001	0.850843890500211	0.591054412247316	1.4395356381236	0.149998820228232	0.999988794332409
AC123777.1	0.109276726406138	0.0712903524852987	4.3686124925965	0.0163187631327143	0.986980088719041	0.999988794332409
TRMT9B	2.02120199673599	0.14133486859634	1.12157403018306	0.126014747839046	0.899720250550507	0.999988794332409
DLC1	7.77938766817854	0.650055077721944	0.502045637756256	1.2948127198698	0.195384842954053	0.999988794332409
AC106845.1	0.669700648692654	1.06456408413631	1.65818081009588	0.642007239291812	0.520868482599383	0.999988794332409
C8orf48	0.103594208360425	1.20007334892028	4.36325895834901	0.275040597034462	0.783285048679757	0.999988794332409
SGCZ	8.87000596926633	0.244587514135828	0.74676714832691	0.327528486870122	0.743268200645627	0.999988794332409
TUSC3	5.65678283174413	0.987845579853812	0.574845316470973	1.71845460256732	0.0857137281548326	0.999988794332409
AC018437.3	0.0504723713677509	0.537684434403273	4.3686124925965	0.12307899483291	0.902044544495796	0.999988794332409
MSR1	65.2917561841904	0.703427079163308	0.418021713914107	1.68275248808689	0.0924230161289125	0.999988794332409
AC011586.2	24.2824325759718	2.70141406475311	2.37636195433045	1.13678560617852	0.255627921986445	0.999988794332409
AC011586.1	1.37144061070285	0.962105261695339	4.35767829506435	0.220783912108668	0.825260690764697	0.999988794332409
FGF20	9.5958933323535	-0.346637440625742	0.482575475491761	-0.718307204220245	0.472567889106592	0.999988794332409
MICU3	58.0261599713537	0.224946220153468	0.191784489189231	1.17291143358062	0.240831324022222	0.999988794332409
AC079193.2	2.74183230861608	0.307672388281034	0.7996099773123	0.384778075575297	0.700401844018924	0.999988794332409
ZDHHC2	24.0751796419673	0.645453523544532	0.363115712847798	1.77754225638558	0.0754790647831776	0.999988794332409
CNOT7	14.1545213123672	-0.174498655785667	0.353594093349909	-0.493499917186079	0.621659398336956	0.999988794332409
VPS37A	23.196968749321	0.565299814305668	0.32945560460303	1.71586036603267	0.0861876023269846	0.999988794332409
MTMR7	2.65511616832904	-0.349307207970903	0.772250732353749	-0.452323569711934	0.651035898630839	0.999988794332409
SLC7A2	0.889511542566787	1.352941298841	1.42089170124719	0.95217763440624	0.341006901748866	0.999988794332409
PDGFRL	0.393810994671804	2.30741235599773	2.34405133700943	0.984369377737929	0.324933928839878	0.999988794332409
MTUS1	52.7074700993602	0.00324721019153452	0.267547218180868	0.0121369611450766	0.990316343831024	0.999988794332409
AC124069.1	0.243381196122156	0.00765288768606785	3.14028739449997	0.00243700232643402	0.998055555393768	0.999988794332409
AC027117.2	2.3493061851421	0.250426926975969	0.828796097106168	0.302157464122192	0.762532028294465	0.999988794332409
AC027117.1	0.375087474021713	1.16703568097498	2.48183767092865	0.470230464564713	0.638190370925691	0.999988794332409
FGL1	19.4160524367257	0.517926217428553	0.745950979555551	0.694316693219093	0.487483624503861	0.999988794332409
AC087273.2	3.2574079201587	0.748571368235036	0.811872485804189	0.922030714581426	0.356512554829755	0.999988794332409
PCM1	107.671326459918	-0.0139128665824823	0.170939460762712	-0.0813906076479049	0.935131318341412	0.999988794332409
ASAH1	51.5828613695587	0.0321282499176576	0.386324309843048	0.0831639353234342	0.933721188809604	0.999988794332409
AC124242.1	0.55133625563154	-0.56540351457735	1.4665880907849	-0.385523050493853	0.699849931970508	0.999988794332409
AC124242.3	0.0691288924600076	0.0501274744350237	4.36860727078539	0.0114744748904865	0.990844894540986	0.999988794332409
NAT1	0.623657157375172	0.472011441645705	1.41687480153712	0.333135603183594	0.739031925365115	0.999988794332409
AC025062.3	0.251692309523856	0.547592510812436	4.36860727094527	0.125347159140251	0.900248718966319	0.999988794332409
NAT2	0.639858969096466	1.59892537862064	1.87453462630479	0.852971908965237	0.393674882311779	0.999988794332409
PSD3	65.7857190705846	-0.249565340004693	0.317860894394985	-0.785140117596771	0.432371420537901	0.999988794332409
AC100800.1	1.02365860042396	0.343117677904732	1.52745279359034	0.224633899878647	0.82226409049194	0.999988794332409
AC009884.1	0.0651535746143183	0.0611337234960295	4.36811805594768	0.0139954375575516	0.988833620983011	0.999988794332409
AC100849.1	2.07703311334028	-0.125087696779608	1.27311029253878	-0.0982536214754527	0.921730904620603	0.999988794332409
AC100849.2	0.121502171545432	0.565813924413078	4.36861083177042	0.129518042737576	0.896947749154728	0.999988794332409
SH2D4A	5.62860875476432	2.01617274993905	0.659441037777693	3.05739654409971	0.00223268697168795	0.805968804855594
CSGALNACT1	224.30764203757	0.719466593552551	0.530899461096895	1.35518426043616	0.175358858100133	0.999988794332409
AC090541.1	2.50611257314842	-0.376838430579581	1.0080828829936	-0.373816912217101	0.708540536096855	0.999988794332409
INTS10	34.1126943447204	0.191627962413831	0.308631559282182	0.620895552157792	0.534668347859918	0.999988794332409
LPL	3.94788878673806	2.46646183770531	0.951755842821055	2.59148589032518	0.00955624601982648	0.999988794332409
AC100802.1	0.144251855647278	0.0197901972312542	4.36535882122819	0.00453346403851545	0.996382831426904	0.999988794332409
SLC18A1	2.58624980897889	1.29085847859229	1.0886836305855	1.18570578479082	0.23573850925808	0.999988794332409
ATP6V1B2	38.7755320180238	0.32771415376167	0.237349757012297	1.38072251636934	0.167364295402625	0.999988794332409
LZTS1	0.968922476968611	0.725291761707981	1.30758193425766	0.554681693518308	0.57911239989367	0.999988794332409
LZTS1-AS1	0.043402535182632	1.26951608028013	4.36824478728601	0.29062384140539	0.77133902394713	0.999988794332409
AC021613.1	2.31775198143539	-1.19200511270697	1.1756580680314	-1.01390459107123	0.310628280460323	0.999988794332409
LINC02153	0.231632666124414	0.929164498921222	4.35713721359583	0.213251144816347	0.83113107780629	0.999988794332409
AC103719.1	2.22402873385221	-0.953704588050691	1.01098083413887	-0.94334586358705	0.345504023991283	0.999988794332409
GFRA2	1.17260376443871	-0.728095534725718	1.30371030466926	-0.558479542669894	0.576516970080788	0.999988794332409
DOK2	0.612969845404069	-0.384674250306648	1.75566129736445	-0.21910504656229	0.826568219696002	0.999988794332409
XPO7	22.2849922461248	0.116545072864308	0.249163464978323	0.467745433201644	0.639966646643377	0.999988794332409
NPM2	1.31214576893571	-0.139803890695463	1.06602854626691	-0.1311446031957	0.89566091758571	0.999988794332409
DMTN	3.19322277428094	0.0550712487051631	0.719988327991877	0.0764890853977627	0.939029997127869	0.999988794332409
FAM160B2	3.68500743931435	-0.198615873151245	0.609929919422311	-0.325637203269783	0.744698860950039	0.999988794332409
NUDT18	0.648468353523669	0.0455241555826358	1.62630392027702	0.0279924035200513	0.977668209887122	0.999988794332409
HR	0.149165901520655	0.727140696114708	4.31215889338443	0.168625673147217	0.866091085480456	0.999988794332409
REEP4	3.16477910987746	-0.992063262565434	0.770658342476779	-1.28729322435814	0.197992104304508	0.999988794332409
LGI3	1.11717090547365	0.940185968850276	1.29109644570431	0.7282073868133	0.466486644727194	0.999988794332409
SFTPC	0.200292196112779	2.10353659624012	4.34162473786047	0.484504470848563	0.628027892177774	0.999988794332409
BMP1	0.941787013413176	-1.61053633573481	1.40466884997021	-1.14655944407748	0.251563746087713	0.999988794332409
AC105206.1	0.0640459406659655	0.14228067319059	4.36501676697286	0.0325956762107152	0.973997017883928	0.999988794332409
PHYHIP	3.61807210515286	-1.32308089593295	1.05009435631056	-1.25996381942429	0.207682414405157	0.999988794332409
POLR3D	2.36465454170402	-0.0296897186827066	0.923567650990676	-0.0321467719780566	0.974355004022148	0.999988794332409
AC105206.2	0.409999533177264	0.637263410554502	1.9244869403098	0.331134182938086	0.740543132497029	0.999988794332409
PIWIL2	1.02093668265482	-0.509360122727921	1.54581188451175	-0.329509772716493	0.741770408466253	0.999988794332409
SLC39A14	4.68157711251139	0.0252837371665632	0.715472821615607	0.0353385012018627	0.971809822972133	0.999988794332409
PPP3CC	28.4217910920726	0.189284109223653	0.253348426557782	0.747129602482386	0.454985332832022	0.999988794332409
AC087854.1	13.8635641202917	0.132408741497632	0.512748905011473	0.258233104358691	0.796227010521826	0.999988794332409
SORBS3	3.56910928216603	0.913021407746023	0.633784198807068	1.44058720533668	0.149701337204017	0.999988794332409
PDLIM2	2.13890420449575	0.280226521346803	0.853700873333471	0.328249074236734	0.742723345610746	0.999988794332409
C8orf58	0.505174990497788	0.451927540881525	1.49062521872949	0.303179857151967	0.761752798713536	0.999988794332409
CCAR2	4.77028660410123	0.315502594562817	0.554429229306829	0.569058371899461	0.569316527387489	0.999988794332409
AC037459.2	0.439450119614429	0.347537935771012	1.8507468989539	0.187782530375953	0.851047130886227	0.999988794332409
BIN3	6.1922625742018	-0.113003862283187	0.47350549128446	-0.238653752412978	0.811374080775147	0.999988794332409
EGR3	2.30397901472479	0.0725792221977309	0.964900924293477	0.0752193519255618	0.940040187361613	0.999988794332409
AC055854.1	0.124257126443799	-0.270808071463528	4.36417642591209	-0.0620525031608753	0.950521021047655	0.999988794332409
PEBP4	5.37146422191703	-0.406907153437843	0.71908405778456	-0.565868689526355	0.571483047559175	0.999988794332409
AC107959.1	0.44547995452994	0.450621716545625	1.69309333418062	0.266152909262799	0.790121448275619	0.999988794332409
RHOBTB2	5.42226973163841	0.170311859213581	0.540921826894883	0.3148548473099	0.752871865803963	0.999988794332409
TNFRSF10B	15.8001338319167	-0.399356364132578	0.328243738028412	-1.21664579660012	0.223739010304238	0.999988794332409
AC107959.2	0.0688780722531005	0.0421437729535418	4.36693330920377	0.00965065641481618	0.992300009768506	0.999988794332409
TNFRSF10C	2.18937065572227	0.610038018609887	1.47116289472031	0.414663815135076	0.67838802506007	0.999988794332409
TNFRSF10D	21.2990906801553	0.481597300074036	0.580269079266596	0.829955131648112	0.406564152199492	0.999988794332409
TNFRSF10A-AS1	0.0889189011246413	0.876879912491516	4.36355173943643	0.200955543752707	0.840733335833805	0.999988794332409
TNFRSF10A	6.23209797164144	-0.186519522223262	0.685010332716606	-0.272287166068817	0.78540122355112	0.999988794332409
AC100861.1	0.589748782079852	-0.1339821734593	1.61626812607524	-0.0828960067316594	0.933934229280687	0.999988794332409
AC100861.2	0.172896623641205	0.0483638341562593	4.13793827346797	0.0116879061406893	0.990674612461817	0.999988794332409
CHMP7	3.73276282939875	0.0583171904091024	0.652680743871755	0.0893502542501256	0.928803556629002	0.999988794332409
R3HCC1	1.42666266397846	0.0890572002648269	1.11676034628646	0.0797460265857105	0.936439252071755	0.999988794332409
LOXL2	1.50531426756142	0.116325465929269	1.08679302514264	0.107035528603988	0.914760793897682	0.999988794332409
AC090197.1	1.42157828458676	-1.54013532633279	1.33987048202442	-1.14946582299939	0.250363951691691	0.999988794332409
ENTPD4	14.4968616732002	-0.0666339120837293	0.358469771539145	-0.185884326585269	0.852535473562609	0.999988794332409
SLC25A37	108.514886901415	1.03662676217857	0.424860188943775	2.43992444845368	0.0146903338712567	0.999988794332409
NKX3-1	0.583595194969683	2.36370504036531	1.85732512370601	1.27263935118096	0.203146048015491	0.999988794332409
AC012574.2	0.106343099566942	0.770677520624845	4.36653881311453	0.176496202967481	0.859904131452089	0.999988794332409
ADAM28	323.910993014584	-0.037119339017492	0.31169160935097	-0.119089952709298	0.905204090671411	0.999988794332409
AC120193.1	72.6600960643009	-0.159328735629576	0.275291036600098	-0.578764705154656	0.562747949371653	0.999988794332409
ADAMDEC1	0.115215827114829	1.8664374419701	4.35329000689537	0.428741811139108	0.668111129377428	0.999988794332409
AF106564.1	0.368135065366594	1.49007957291912	2.11120488803622	0.705795814211644	0.480315125506383	0.999988794332409
NEFM	12.3029831097428	-1.0047972245036	0.632910168629087	-1.58758268441166	0.112380736258544	0.999988794332409
NEFL	24.4788474180583	-1.45473871158912	0.643346174590423	-2.2612067484745	0.0237464574181297	0.999988794332409
AC107373.2	0.14236759522927	0.723309030226757	4.3627136665279	0.165793376672003	0.868319558636926	0.999988794332409
AC041005.1	0.0630984205067173	0.163582577059322	4.36287480348097	0.0374942175578372	0.970090950627123	0.999988794332409
DOCK5	23.033966501213	1.43863262814894	0.514446177689659	2.79646868912456	0.00516644167686897	0.999988794332409
GNRH1	0.816931456561312	1.22044770552163	1.25198116356058	0.97481315297966	0.329652951522271	0.999988794332409
KCTD9	8.93948966590896	-0.00138750360473894	0.398616775036002	-0.00348079582103294	0.997222732363293	0.999988794332409
CDCA2	0.304490958781363	0.715014085539304	2.49081228718197	0.28706060638084	0.774065914843253	0.999988794332409
EBF2	0.131159134036601	1.36103374501287	4.36126175991346	0.312073390669373	0.754984748542024	0.999988794332409
PPP2R2A	65.0126103799693	0.207294764517011	0.256309257181012	0.808768152960677	0.418648517945789	0.999988794332409
BNIP3L	33.8236943906602	0.530203530539326	0.300427788300124	1.76482852514848	0.0775925890131858	0.999988794332409
AC011726.2	0.143441505164911	1.9085375017225	4.34978801385135	0.438765635393036	0.660831362879972	0.999988794332409
AC011726.3	0.140836995566549	0.6860605940564	4.36356692315193	0.157224721458114	0.875067745688667	0.999988794332409
PNMA2	13.2732002900528	-0.16045471758331	0.544061564759931	-0.294920148704332	0.768054879716891	0.999988794332409
DPYSL2	94.2406104078934	-0.135851628798532	0.242594045838749	-0.55999572590018	0.57548235302903	0.999988794332409
ADRA1A	0.738081209165494	0.0402575345841424	1.64844037778151	0.0244215897200489	0.980516327354027	0.999988794332409
STMN4	5.18422913349786	-0.0165235235557691	0.770393640426643	-0.0214481567457104	0.982888158859612	0.999988794332409
TRIM35	1.9854990224571	-0.319542006578356	1.04710967000607	-0.305165748852749	0.76023991740495	0.999988794332409
PTK2B	22.6507593914678	0.456332327109535	0.273713406159296	1.66719026851012	0.0954765771648973	0.999988794332409
EPHX2	0.271622249752914	-0.451381064132954	3.04239405317754	-0.148363774134229	0.882055687682929	0.999988794332409
CLU	38.9270262258961	-0.741436903808444	0.508884000044117	-1.45698607883951	0.14512022303082	0.999988794332409
SCARA3	0.711454341864269	1.34032866963474	1.59450349007678	0.840593123800689	0.400575912197446	0.999988794332409
AC013643.2	0.48181942726946	1.00778267392861	1.64182784754981	0.613817505551862	0.539335928065628	0.999988794332409
CCDC25	7.53573204343097	-0.108882718850254	0.549261721143119	-0.198234675126547	0.842861458948603	0.999988794332409
PBK	0.178936095719586	-0.360841685709686	4.36130161832386	-0.0827371544755404	0.93406054113922	0.999988794332409
SCARA5	0.17098419819249	1.28645650477017	4.34067744214586	0.296372287947338	0.766945786196755	0.999988794332409
NUGGC	0.221797166111748	-0.572989115761609	3.19865685897113	-0.179134286991295	0.857832260292099	0.999988794332409
ELP3	26.8499134332455	0.398631835703122	0.293312832011168	1.35906715355687	0.174125310051498	0.999988794332409
AC021678.2	0.065898479234497	1.27714795834577	4.3686124925965	0.292346359515785	0.770021816414458	0.999988794332409
PNOC	0.224809930078596	0.428805640338442	3.88528979141929	0.110366449700989	0.912118759806803	0.999988794332409
ZNF395	1.33122153620398	0.532064306100924	0.977181876559209	0.544488512184032	0.586105351533809	0.999988794332409
FBXO16	1.55710198404585	1.54031010208549	1.09467215368975	1.40709718146538	0.159398573783861	0.999988794332409
FZD3	6.6911257203209	1.24342963298677	0.614974053082071	2.02192210672151	0.043184399550136	0.999988794332409
EXTL3	8.66120827338613	0.00131833486475735	0.428785029081768	0.00307458230894985	0.997546842109745	0.999988794332409
EXTL3-AS1	0.139179812023843	1.23206377819139	4.36717198964336	0.282119362624874	0.777851986785388	0.999988794332409
INTS9	11.8699432193735	-0.211798795640897	0.400854262267087	-0.52836857575878	0.597243543693149	0.999988794332409
INTS9-AS1	0.120787762551683	-0.117002160394196	4.36301740736986	-0.0268167988962317	0.978605854454748	0.999988794332409
HMBOX1	63.5744438402814	0.228600233187681	0.221933422109645	1.03003968944679	0.302991374638629	0.999988794332409
HMBOX1-IT1	0.0410255187758212	0.555998392722923	4.36861244611609	0.127271164375598	0.898725782180468	0.999988794332409
AC108449.2	0.562280459847296	-0.841942498399128	1.69324194619352	-0.497236972124303	0.619021952107071	0.999988794332409
KIF13B	42.912006670258	0.142420006496116	0.298445533557678	0.4772060241558	0.633215421822826	0.999988794332409
AC108449.1	1.37246855184735	-1.23722747075312	1.09836714551173	-1.1264243252439	0.259985955272917	0.999988794332409
DUSP4	0.465903210243762	-1.36681439505303	2.51023356507258	-0.544496900237053	0.586099580905726	0.999988794332409
LINC00589	0.0479358534945791	-0.326095297879153	4.36331063706933	-0.0747357511309758	0.940424961913345	0.999988794332409
LINC02099	0.396987786009842	0.84504477300346	2.50323036446701	0.33758170442431	0.735678431358132	0.999988794332409
SARAF	40.0005276055948	-0.240896658856356	0.309494737397173	-0.778354620444531	0.436359983434345	0.999988794332409
AC044849.1	0.0564555823700248	0.0642508318258155	4.3686124925965	0.0147073772129484	0.988265633830891	0.999988794332409
LEPROTL1	14.5523548403468	-0.215650528319132	0.387475704697157	-0.556552386910762	0.577833292406453	0.999988794332409
MBOAT4	0.0889613722704003	-0.308825687009722	4.36246706468281	-0.070791522877016	0.943563678663	0.999988794332409
AC026979.2	0.95191810519866	-0.514138250166947	1.60774859647619	-0.319787715127736	0.749129260911839	0.999988794332409
DCTN6	6.43813823256311	-1.09415085554878	0.658252110948596	-1.66220637556637	0.0964714021318337	0.999988794332409
AC026979.1	0.149885371896444	1.72539606559634	4.35654896568109	0.396046521957684	0.692070708648943	0.999988794332409
AC026979.4	1.65975767193585	-0.0574318218787764	0.954579288923349	-0.0601645379752085	0.952024589124762	0.999988794332409
AC026979.3	0.174454589031447	1.61903919950646	4.34501054381498	0.372620315458412	0.709431050521828	0.999988794332409
RBPMS	0.511825738144774	1.11774531077305	1.85138260606493	0.603735449988262	0.546019541325983	0.999988794332409
GTF2E2	16.8758219187695	-0.255829846750834	0.355564227889479	-0.719503894611002	0.47183050344446	0.999988794332409
SMIM18	1.4314925152885	-0.943766364283738	1.42898380432812	-0.660445808710533	0.508967783679124	0.999988794332409
GSR	11.332237327304	-0.177737679802209	0.39489239169703	-0.450091426270307	0.652644518660969	0.999988794332409
UBXN8	2.96153474302983	0.288826131397786	0.720737686765539	0.400736823814437	0.688613896376466	0.999988794332409
PPP2CB	19.6808760267668	-0.170820981509511	0.404652058412001	-0.422142870543829	0.672920737882565	0.999988794332409
TEX15	0.160978480932792	0.0787303061677982	4.21670310287771	0.0186710575174402	0.985103516984491	0.999988794332409
PURG	3.87923752298289	0.196643274906771	0.597724988580315	0.328986203795542	0.742166115923566	0.999988794332409
WRN	29.0298686486651	0.0978474081073982	0.227934989964214	0.429277699412278	0.667721143843364	0.999988794332409
AC009563.1	0.232350342439002	1.49219763462858	2.6329009176431	0.566750394832309	0.570883776954689	0.999988794332409
NRG1	8.3214701288343	2.02979950173513	0.784584470296224	2.58710129830733	0.00967871336421812	0.999988794332409
AC090204.1	6.03235018430998	0.0995757005040486	0.698762238152768	0.142502978934987	0.886682726535568	0.999988794332409
AC067838.1	0.0897764675595113	0.0940305073217834	4.36742102411058	0.0215299845841935	0.982822884763542	0.999988794332409
FUT10	11.097641064661	0.0778238463769937	0.456305000657673	0.170552254007355	0.864575843505534	0.999988794332409
TTI2	1.81900931532963	-0.15003491582506	1.02134571779742	-0.146899245975807	0.883211547090359	0.999988794332409
MAK16	2.70301908091489	-0.254522232753475	0.792438911445962	-0.321188458917355	0.74806757764002	0.999988794332409
RNF122	2.45660028474211	1.33376781847325	0.715447090353674	1.86424382243824	0.0622874719001667	0.999988794332409
DUSP26	0.764391635366245	0.833623691448541	1.58018594219427	0.527547846863488	0.597813199045403	0.999988794332409
AF279873.3	0.973972411373591	1.32514187430083	1.36629469220794	0.969879984060682	0.332106318190821	0.999988794332409
AC087855.2	0.0885706872954605	0.068780590728592	4.3686124925965	0.0157442645336831	0.987438413374443	0.999988794332409
AC090993.1	0.158646543322809	1.2332422658385	4.36462081135568	0.282554274275077	0.777518536258878	0.999988794332409
LINC01288	0.180816578754374	1.73878967756147	4.35718106230456	0.399062984231783	0.689846795887607	0.999988794332409
UNC5D	5.92022781744712	0.021644868838054	0.744122558648908	0.0290877740319474	0.976794586582549	0.999988794332409
AC105230.1	0.08380118933567	1.31362025962847	4.36437514154715	0.300987018078101	0.763424393860994	0.999988794332409
AC124290.1	0.283635730087769	0.625974780632033	3.02625993360908	0.206847658286082	0.836128835002543	0.999988794332409
AC124290.2	0.0918984941432448	-0.321275730988805	4.3616896558449	-0.0736585489429029	0.941282082299733	0.999988794332409
AC090809.1	0.152104391481477	0.8103175492799	3.49333005198941	0.231961348404064	0.816568034563577	0.999988794332409
LINC01605	2.41337702181052	0.449400711212217	1.00003108314214	0.449386742860211	0.653152693036204	0.999988794332409
AC124067.1	0.0410255187758212	0.555998392722923	4.36861244611609	0.127271164375598	0.898725782180468	0.999988794332409
AC137579.1	0.268030772065939	0.531604615221723	4.3685984813734	0.121687680268249	0.903146370445022	0.999988794332409
ZNF703	4.25026228285698	-0.0804602869457799	0.653415077520361	-0.12313809355474	0.901997746513563	0.999988794332409
ERLIN2	5.43938594500549	-0.0894612970586618	0.558378877224043	-0.16021611974904	0.872710831698984	0.999988794332409
PLPBP	4.6079722875247	0.875876654578869	0.560248738792962	1.56337104205878	0.117965347262773	0.999988794332409
ADGRA2	1.0001679640919	-0.504748730237098	1.42441798558496	-0.354354364621292	0.723073330276387	0.999988794332409
BRF2	0.777207989422069	-1.01172947692354	1.36493132302871	-0.741231049397097	0.4585533602632	0.999988794332409
RAB11FIP1	4.63333164628446	-0.298721335099667	0.562780809422258	-0.530795169448528	0.595560727843842	0.999988794332409
EIF4EBP1	3.34685090313294	0.237863133859742	0.744683126948884	0.319415232132779	0.749411661750915	0.999988794332409
AP006545.1	0.440228524425523	0.420519617260627	2.25449049882022	0.186525344631386	0.852032805458254	0.999988794332409
AP006545.3	0.41892489720985	1.9564609958099	2.04702645155884	0.955757554730193	0.339194737120741	0.999988794332409
ASH2L	8.4542283507301	0.089211504878424	0.521247826329866	0.171149883744489	0.864105912925117	0.999988794332409
STAR	0.167815636403571	-0.932471571874244	4.17810564953129	-0.223180467439556	0.823395053295738	0.999988794332409
AC084024.3	0.0688780722531005	0.0421437729535418	4.36693330920377	0.00965065641481618	0.992300009768506	0.999988794332409
LSM1	4.27289569932756	0.487652713064822	0.812656669652537	0.600072246097882	0.548458088189179	0.999988794332409
BAG4	11.982100479397	0.200989709720723	0.344787249510064	0.582938348231628	0.559934803984005	0.999988794332409
AC084024.4	0.248292729357661	-0.610443375726808	4.35874614994635	-0.140050224244952	0.888620308176914	0.999988794332409
DDHD2	10.7461822397144	-0.0810271955256834	0.434641687994422	-0.186422972677953	0.852113078602628	0.999988794332409
PLPP5	3.42288699662197	-0.034799599496057	0.691856812605383	-0.0502988463248764	0.959884243107232	0.999988794332409
NSD3	49.6402979135178	0.0551261055544284	0.212870776750601	0.258965116752564	0.795662155374496	0.999988794332409
AC087362.1	0.0753737833941773	0.559422585139721	4.36861133265254	0.128055013948803	0.898105436531497	0.999988794332409
LETM2	0.225782737959704	0.828464097782064	2.69722253566894	0.307154521670418	0.758725759785181	0.999988794332409
FGFR1	3.22148113452643	0.442131005724749	0.706173560951851	0.626093966373933	0.531253309511642	0.999988794332409
AC087623.3	0.065898479234497	1.27714795834577	4.3686124925965	0.292346359515785	0.770021816414458	0.999988794332409
C8orf86	0.151969289165343	1.24756461861285	4.36543776982596	0.28578224782771	0.775044905522199	0.999988794332409
AC069120.1	0.112527258026469	-0.503498981504409	4.36493782728819	-0.115350779650673	0.908167090602506	0.999988794332409
TACC1	52.697404635298	0.0976333316879923	0.195752845007546	0.498758174800621	0.617949755937749	0.999988794332409
AC067817.1	0.131160753368161	0.551819984315682	4.36861140261437	0.126314733323602	0.899482794166231	0.999988794332409
AC067817.2	0.647455252240292	-0.795189354587243	1.50717331371615	-0.527603127888849	0.597774821580816	0.999988794332409
PLEKHA2	39.1944666536169	0.097209838423842	0.259387108156051	0.374767424313776	0.707833443103296	0.999988794332409
AC108863.2	1.03119204645219	0.973626476806	1.15807474207184	0.840728531099942	0.400500033149241	0.999988794332409
HTRA4	0.281056238487811	0.197180086791015	3.05706423063058	0.0644998180984712	0.948572251948079	0.999988794332409
TM2D2	3.59757874694478	-0.69374373697928	0.653281976868803	-1.0619361340786	0.28826467970266	0.999988794332409
ADAM9	67.0060947112558	-0.24709326026635	0.328587110464838	-0.75198707556361	0.452058831206064	0.999988794332409
ADAM32	7.11515169115042	0.999181296767578	0.723588310787981	1.38086987016067	0.167318975511967	0.999988794332409
ADAM18	0.197583710440937	0.862086320413859	4.01295498851553	0.214825813616405	0.829903126374889	0.999988794332409
IDO1	0.151823837881197	0.750502416839898	4.24887361784817	0.176635617893475	0.859794614926999	0.999988794332409
AC007991.3	0.157839444523501	-0.752381146655161	4.23192352711895	-0.177787037462696	0.8588902277746	0.999988794332409
IDO2	0.303062432528941	-0.382693301287383	3.12221250146873	-0.122571189855706	0.902446669544166	0.999988794332409
TCIM	0.316487822164982	0.183386052570308	2.96004481652142	0.0619538094648915	0.95059961600372	0.999988794332409
ZMAT4	2.82938105236073	-0.188021886919294	0.861844296593021	-0.218162245387674	0.82730270037732	0.999988794332409
SFRP1	0.347438531936973	-0.661866265669322	2.46582120235946	-0.268416162954559	0.788378999611618	0.999988794332409
GOLGA7	7.08986846712549	0.867004098214316	0.493074588063852	1.75836297226098	0.0786857691973897	0.999988794332409
AC009630.1	0.78652940339615	0.629568385508847	1.27673498420425	0.493108118206095	0.621936194986016	0.999988794332409
GINS4	0.464635484331969	-0.856105430362704	2.49843628481065	-0.342656499013976	0.731856892263174	0.999988794332409
AC009630.2	0.196312708650919	0.883668481221715	4.35529620592101	0.202895150970529	0.839216984423158	0.999988794332409
AC009630.4	0.114261082490242	0.551736923601991	4.3686124925965	0.126295688742598	0.899497868819525	0.999988794332409
GPAT4	7.1087685048066	0.518216824139411	0.482272871895467	1.07453032160543	0.282585062335205	0.999988794332409
AC009630.3	0.207401443675258	1.34560837863153	3.23241671836982	0.416285552226122	0.677201063413962	0.999988794332409
NKX6-3	0.0651535746143183	0.0611337234960295	4.36811805594768	0.0139954375575516	0.988833620983011	0.999988794332409
ANK1	1.88465744439903	0.0765578801960428	0.932868175783677	0.0820672011152365	0.934593274835628	0.999988794332409
AC113133.1	2.32469859438527	0.221479783160828	0.973374322657342	0.227538140266718	0.820005315242329	0.999988794332409
AC027702.1	0.13650654079004	-0.750903598486995	4.35774651754008	-0.172314657464491	0.863190161716484	0.999988794332409
KAT6A	88.5545769189253	0.0289124820914989	0.21479671972692	0.134603927509957	0.892925036167721	0.999988794332409
AP3M2	5.36348850005546	0.393448884740693	0.555288501810625	0.708548589530986	0.478604649261071	0.999988794332409
PLAT	7.90605785049589	-0.693966300729619	0.717609433070153	-0.967052924263577	0.333517577200853	0.999988794332409
AC083973.1	0.186658059535374	-1.09378553175883	4.02858552154726	-0.271506097092544	0.786001810964457	0.999988794332409
IKBKB	28.6003843563914	0.0709869522490265	0.265338289551521	0.26753376743707	0.789058218683331	0.999988794332409
POLB	15.7004511617689	-0.834383262973192	0.430524136263467	-1.93806384518841	0.0526154337486098	0.999988794332409
VDAC3	12.4701053305767	-0.76737989169166	0.430605822415226	-1.78209362657361	0.0747339649804342	0.999988794332409
SLC20A2	24.341367416377	0.425759071960287	0.29934444303018	1.42230491286375	0.154937753301968	0.999988794332409
AC090739.1	0.577179165479673	0.995435213179305	1.50829164939922	0.659975286328611	0.509269688917227	0.999988794332409
SMIM19	4.35681433835104	-0.626267481106538	0.612454785604631	-1.02255300444468	0.306519239333568	0.999988794332409
CHRNA6	0.139216645793441	-0.367392517629537	4.36352640736282	-0.084196240226624	0.932900407440293	0.999988794332409
THAP1	1.88571597649615	0.261993341073618	0.821759081010688	0.318820134912765	0.749862908981903	0.999988794332409
AC087533.1	0.0433983655664619	0.0636421363375958	4.3686124925965	0.0145680433880209	0.988376794229115	0.999988794332409
RNF170	11.4542695370992	-0.0103935423606503	0.448695703867891	-0.0231638998792608	0.981519534598825	0.999988794332409
HOOK3	41.8905295951042	0.228806734538223	0.220609197546737	1.03715863655118	0.2996619316722	0.999988794332409
FNTA	16.6067972732092	-0.053666413926738	0.325251068531817	-0.164999961933986	0.868944012017773	0.999988794332409
POMK	5.92652531253813	-0.482694764130803	0.654967462052702	-0.736975181359411	0.4611374423241	0.999988794332409
HGSNAT	23.1467908347564	-0.244254336725488	0.379101714196685	-0.644297631950999	0.519382450925055	0.999988794332409
LINC00293	0.043402535182632	1.26951608028013	4.36824478728601	0.29062384140539	0.77133902394713	0.999988794332409
AC120036.4	0.181044052158929	1.39264695578323	4.35983486264254	0.319426537852658	0.749403089738053	0.999988794332409
SPIDR	118.430737327886	0.227382940289711	0.199123875898459	1.14191700650535	0.253488518886369	0.999988794332409
AC024451.4	0.126148749912236	0.0587596929579465	4.36841879215405	0.0134510210109623	0.989267961633851	0.999988794332409
CEBPD	68.7897900727014	1.43131874164753	0.666698288920477	2.14687627887142	0.0318031325568619	0.999988794332409
PRKDC	57.7147577951389	0.345052157083509	0.295344606779429	1.16830356526944	0.242684337759482	0.999988794332409
AC021236.1	0.0433983655664619	0.0636421363375958	4.3686124925965	0.0145680433880209	0.988376794229115	0.999988794332409
MCM4	1.37619837239169	0.391939228622361	0.936536224474016	0.418498738628593	0.675582508592668	0.999988794332409
UBE2V2	18.3288217851136	-0.0706718807555266	0.375268267194502	-0.188323625879343	0.850622965920371	0.999988794332409
AC044893.1	11.9141488588464	0.732903539962859	0.54200398180472	1.3522106194174	0.176307947489926	0.999988794332409
AC023762.1	0.181631505404352	1.31513178416048	4.36381477973197	0.301372044998035	0.7631308088214	0.999988794332409
SNTG1	24.8394181332933	0.70083382946689	0.852255891037636	0.822327937931426	0.410890280312264	0.999988794332409
PXDNL	3.44039713996955	0.72870442427383	0.680383837745984	1.07101959783161	0.284160617801809	0.999988794332409
AC090186.1	0.280774993427299	0.729411744781367	3.64302834411846	0.200221265354407	0.84130753655157	0.999988794332409
PCMTD1	65.9628707050118	-0.128907989692335	0.275229308138688	-0.468365780389122	0.639523034819087	0.999988794332409
AC103769.1	0.2878106225082	0.359778654037165	3.0071375966901	0.119641566928353	0.904767090553038	0.999988794332409
AC064807.1	3.91122410964272	0.0403285240380232	0.650007092036787	0.0620432061928039	0.950528424689441	0.999988794332409
AC064807.2	0.378583431032904	1.36264014116683	4.28856619636803	0.317737928895872	0.750683737877094	0.999988794332409
ST18	7.71515718286258	0.996656503098672	0.840991414967191	1.1850971191395	0.235979049994348	0.999988794332409
RB1CC1	45.3586718687542	-0.0843407955167377	0.352697062565403	-0.23913098369255	0.811004017097395	0.999988794332409
AC113139.1	0.134766487637047	-0.0158477200048534	4.36403901143967	-0.00363143408280975	0.997102541180037	0.999988794332409
OPRK1	0.292139234300953	0.0938768237678517	2.5355661270853	0.0370240092597251	0.970465862240822	0.999988794332409
AC022034.3	0.145801233255832	0.556450099634639	4.36861134940501	0.127374594608977	0.898643923004809	0.999988794332409
ATP6V1H	37.3698431693574	-0.246044803577727	0.222854380693631	-1.10406087962874	0.269566729725034	0.999988794332409
RGS20	1.14632306417182	-1.48903740546006	1.36516378871544	-1.09073901444542	0.275387738176315	0.999988794332409
TCEA1	24.23021697365	-0.222118029981749	0.244647828665839	-0.907909263667066	0.3639261628761	0.999988794332409
AC100821.2	0.0879373986815922	1.22745276157653	4.36574624121283	0.281155315439391	0.778591275891721	0.999988794332409
LYPLA1	26.6247925057761	-0.495441413397655	0.27837815059271	-1.77974245587444	0.0751181188851159	0.999988794332409
MRPL15	3.23431178394095	-1.17103134090093	0.777900825321456	-1.50537356791854	0.132228060736225	0.999988794332409
RP1	0.205242912075219	-0.313217481234738	3.2306429691992	-0.0969520569808977	0.922764467995146	0.999988794332409
XKR4	10.7671950022033	0.26817243986657	0.626597774403937	0.427981794416162	0.66866437504475	0.999988794332409
AC022679.1	0.131159134036601	1.36103374501287	4.36126175991346	0.312073390669373	0.754984748542024	0.999988794332409
TMEM68	8.90546852272	0.827607650607145	0.387866609588567	2.13374296767912	0.0328638267388956	0.999988794332409
TGS1	11.483818530506	0.105897597989816	0.393049715326948	0.269425453982907	0.787602300665473	0.999988794332409
LYN	136.043929256346	0.148597768220261	0.201018221617803	0.739225364866629	0.45977016102309	0.999988794332409
AC018607.1	0.429659589011843	1.08923971142228	1.68242232805998	0.647423475815551	0.517357906366474	0.999988794332409
RPS20	81.7135981457873	0.211418417794833	0.482784118988756	0.43791502139232	0.661447886073844	0.999988794332409
PLAG1	29.8696100298335	-0.324555381867846	0.286262526559925	-1.13376831319172	0.256891745848985	0.999988794332409
CHCHD7	12.0801581602451	0.902077338765386	0.532690716189752	1.69343544264821	0.0903726133231236	0.999988794332409
AC107952.2	0.749908719224308	0.203614631617668	1.60431237901304	0.126917073184295	0.899006033471095	0.999988794332409
SDR16C5	0.309639872766692	-0.179304471306502	2.23953016758679	-0.0800634320098096	0.93618680637647	0.999988794332409
PENK	0.0600787915119018	0.538546040281187	4.36861095810821	0.123276264571382	0.901888335581654	0.999988794332409
AC012349.1	0.357349368403932	2.20783939794557	2.37185283588907	0.930850078275609	0.351931121020497	0.999988794332409
LINC00968	1.6993127767666	-0.774178309229882	1.12969080351753	-0.685301063635564	0.493153960753796	0.999988794332409
IMPAD1	14.7997430048935	0.152449088301522	0.359802984835092	0.423701566487543	0.671783472605256	0.999988794332409
LINC01606	0.155229615881332	-0.342204303422263	4.25695454537828	-0.0803871170749967	0.935929372829256	0.999988794332409
AC090796.1	0.739738908129521	-0.529918588370555	1.63946231022794	-0.323227063571153	0.746523286259029	0.999988794332409
AC104051.1	0.178307023156208	0.144283328958661	4.36514406089723	0.0330535091043489	0.973631916832621	0.999988794332409
LINC01602	0.129083969591333	1.23325517940545	4.36594821483427	0.282471325522185	0.777582130625297	0.999988794332409
FAM110B	25.1325036460954	0.96195293400906	0.578445147680264	1.66299767206411	0.0963129014832626	0.999988794332409
AC027698.1	1.45864571447145	1.63598357594788	1.20202170089434	1.36102665595027	0.173505265811202	0.999988794332409
AC092819.3	0.10855610979695	0.834098261187049	4.36455418235471	0.191107321925156	0.848441511296043	0.999988794332409
AC092819.1	0.0688780722531005	0.0421437729535418	4.36693330920377	0.00965065641481618	0.992300009768506	0.999988794332409
UBXN2B	33.5025581207711	0.846823870119037	0.462389496892965	1.83140810033378	0.0670396531616226	0.999988794332409
SDCBP	35.5226335742069	0.396474376382412	0.26707421673324	1.48451011569724	0.137673641541409	0.999988794332409
NSMAF	33.4384659305872	0.908072371670088	0.408096343248041	2.22514214276642	0.0260716974174441	0.999988794332409
TOX	13.5362584432628	0.665994797404873	0.621747256676931	1.07116644304059	0.284094597153245	0.999988794332409
AC090152.1	0.588104659643374	-0.966744298084112	1.78727311282317	-0.540904627920602	0.588573320886879	0.999988794332409
CA8	22.4043516416052	0.611569676249216	0.723586961198948	0.84519167569835	0.398003829284683	0.999988794332409
LINC01301	4.90677466610431	0.622199004029884	0.678365854322434	0.917202716005435	0.359036423861717	0.999988794332409
RAB2A	77.3259511090451	0.134644265794193	0.14753565825692	0.912621852811489	0.361441457069985	0.999988794332409
AC068389.3	0.191533320906255	0.885325998358658	4.02684162150069	0.219856175527639	0.825983168055603	0.999988794332409
AC068389.1	0.959617478712906	-1.95702080429827	1.46476600833755	-1.33606377616546	0.181528428649029	0.999988794332409
AC068389.2	0.0651535746143183	0.0611337234960295	4.36811805594768	0.0139954375575516	0.988833620983011	0.999988794332409
CHD7	125.931972654799	0.084407929490168	0.232697382082504	0.362736910638044	0.716801424263294	0.999988794332409
AC113143.1	0.0759842578164554	0.541030783412215	4.3686124925965	0.123844992964952	0.901438006773915	0.999988794332409
AC113143.3	1.63120505900072	1.00392032984367	1.26638328465612	0.792746036691632	0.427925802412176	0.999988794332409
AC022182.1	3.533517329659	-0.436317690652673	0.873690082263293	-0.499396410134807	0.617500147691203	0.999988794332409
AC022182.2	1.51529292823865	-0.802655473119289	0.969847688281706	-0.82760982246745	0.407891503719343	0.999988794332409
CLVS1	3.04296068067652	-0.23927963973507	0.677303516956581	-0.353282736239519	0.723876486660584	0.999988794332409
ASPH	43.4879268101862	0.214155287757054	0.295819721804299	0.723938507043587	0.469103488095195	0.999988794332409
AC023095.1	0.37009577006107	0.631386191774523	1.94263101071221	0.325016016059089	0.745168950136203	0.999988794332409
NKAIN3	4.32415467548215	-0.661137062984849	0.922817082642537	-0.71643348982189	0.473723722040543	0.999988794332409
AC090577.1	0.102662061789253	-0.359828466053548	4.36415832249092	-0.082450827734446	0.934288218916172	0.999988794332409
NKAIN3-IT1	0.198056780412073	1.30645872926762	4.00733334160267	0.326016983839214	0.744411505304518	0.999988794332409
GGH	0.529905538714365	-0.894287083945255	1.93165025703107	-0.462965322366258	0.643389223797754	0.999988794332409
TTPA	0.0938707369342127	0.0527081043838039	4.3686124925965	0.0120651819022924	0.990373611187463	0.999988794332409
YTHDF3-AS1	0.360390963654538	-0.565612007055815	2.99374596117374	-0.188931196698486	0.850146742447196	0.999988794332409
YTHDF3	38.1480123631198	0.363670158345767	0.236086131432844	1.54041305238302	0.123459701827937	0.999988794332409
AC011978.2	0.15268931613304	0.77687161408382	4.28607116501357	0.181254949853676	0.856167465069317	0.999988794332409
AC011124.1	0.0814241729288592	0.554682252223532	4.36861230569015	0.126969896482014	0.898964224804153	0.999988794332409
AC018953.2	0.131576531687095	0.375149205646315	4.36310686539781	0.0859821263195465	0.931480625731587	0.999988794332409
LINC01414	2.12604498616413	1.00850399126993	0.843370971996174	1.19580116550953	0.23177416100213	0.999988794332409
AC069133.1	0.14407157840823	0.71693531415641	4.34536399201989	0.164988552276182	0.868952992533107	0.999988794332409
MIR124-2HG	1.36155729987923	-0.246889868569818	1.27349375266536	-0.193868142700417	0.846279128854943	0.999988794332409
BHLHE22	0.148970134343827	-0.0661199763232608	4.32444191317123	-0.0152898287572958	0.987800957012153	0.999988794332409
CYP7B1	1.82675778329447	-0.251586616215142	1.12868831714719	-0.222901763394733	0.823611963925058	0.999988794332409
AC104232.3	0.234385470908058	0.879068612830112	4.36202994334231	0.201527413669367	0.840286196115363	0.999988794332409
LINC01299	0.100771221691132	0.849280798350248	4.36562405309496	0.194538235088786	0.845754460275485	0.999988794332409
AC100814.1	0.486151032426128	-0.800096426840249	2.1469800754851	-0.372661319020146	0.709400528849713	0.999988794332409
ARMC1	8.39137334557373	-0.0344277141071965	0.439368291743556	-0.0783573024138272	0.937543836795111	0.999988794332409
MTFR1	15.0855594864509	0.0213554897024692	0.37175518204296	0.0574450356955651	0.954190688911105	0.999988794332409
AC055822.1	0.213450290994592	1.10847632553041	3.87152249167574	0.286315352142154	0.77463660078708	0.999988794332409
PDE7A	42.523702766551	-0.17486337522934	0.307586728256573	-0.568501041057525	0.569694799002612	0.999988794332409
AC100812.1	0.10855610979695	0.834098261187049	4.36455418235471	0.191107321925156	0.848441511296043	0.999988794332409
DNAJC5B	0.0993416948393639	0.0730493395551221	4.36834447661968	0.0167224311054446	0.986658052227824	0.999988794332409
AC084082.1	0.0564555823700248	0.0642508318258155	4.3686124925965	0.0147073772129484	0.988265633830891	0.999988794332409
TRIM55	0.119382623382917	0.0560544533927466	4.3686124925965	0.0128311800343341	0.989762480470632	0.999988794332409
CRH	1.62937299873435	-1.47503735552406	2.11274737921423	-0.698160778726256	0.485076651660071	0.999988794332409
AC009879.4	0.868508615964516	0.251276747270181	1.21435614415349	0.206921790184825	0.836070938676759	0.999988794332409
RRS1-AS1	0.0895182074547087	0.00916663103164124	4.36559960265098	0.00209974158557163	0.998324649838276	0.999988794332409
RRS1	1.14137505831044	-1.46509084892721	1.25285608828932	-1.16940074971235	0.242242207933562	0.999988794332409
ADHFE1	3.51448228035739	-1.03020339325923	0.806763345620768	-1.27695860112055	0.201616863372067	0.999988794332409
VXN	4.19680586620308	0.896380112672698	0.846401953427131	1.05904778343576	0.289578018665126	0.999988794332409
MYBL1	5.12999471330728	-1.09002857476413	1.01620115348179	-1.07265040098546	0.283428001988177	0.999988794332409
VCPIP1	17.4666714343585	-0.138759210036163	0.357457818391832	-0.388183452415246	0.697880277981648	0.999988794332409
SGK3	75.023767010417	-0.209074771943556	0.308360454975121	-0.67802070132639	0.497758567709514	0.999988794332409
MCMDC2	1.76522610350621	-1.61750646891738	1.13871074372756	-1.42047177285997	0.155470380641421	0.999988794332409
SNHG6	22.0930057485664	0.250212948048717	0.401076139494508	0.623853985340713	0.532723481926923	0.999988794332409
PPP1R42	0.337614335444797	0.37595004096642	3.5929837107433	0.104634496349733	0.916665840812984	0.999988794332409
COPS5	9.32068181301168	-0.166751848497555	0.375912305396428	-0.443592417975524	0.657337288454317	0.999988794332409
CSPP1	24.0400075806846	0.0669279534611611	0.31027327154922	0.21570647425408	0.829216554298617	0.999988794332409
ARFGEF1	62.0215013396199	0.170151362699738	0.204509615859305	0.831996881832669	0.405410704559445	0.999988794332409
AC021321.2	0.0881109858118218	0.756000638983101	4.36005232280515	0.17339256114631	0.862342871892008	0.999988794332409
AC021321.1	0.419544225557054	-1.47878817234528	2.49287919997405	-0.593204906343104	0.553044029520641	0.999988794332409
CPA6	20.3741803683364	-1.75187714503198	0.847891043585352	-2.0661583328255	0.0388135317529483	0.999988794332409
AC022874.1	0.103053261334622	-0.374300868434409	4.36307163397015	-0.0857883848434128	0.93163463998925	0.999988794332409
PREX2	4.25281619894382	-0.593259817076412	0.717737642101492	-0.826569183886445	0.408481289822335	0.999988794332409
C8orf34	3.80180788662572	-0.759740049380059	0.91711420964951	-0.828402876529856	0.407442378032126	0.999988794332409
LINC01592	0.131796958468994	2.1006208950548	4.34228924536019	0.483758859983672	0.628557015077854	0.999988794332409
SULF1	0.543683409564399	0.761086870342794	2.22681488071909	0.341782730541581	0.732514406832013	0.999988794332409
SLCO5A1	0.722148683787956	-1.67939905082317	1.58816542702875	-1.05744591982783	0.290308123728387	0.999988794332409
AC079089.1	0.0918984941432448	-0.321275730988805	4.3616896558449	-0.0736585489429029	0.941282082299733	0.999988794332409
NCOA2	120.765746360867	-0.284832651263709	0.193458057775449	-1.47232249997217	0.140933810193423	0.999988794332409
TRAM1	33.2431166094307	0.498002427572023	0.282549639866454	1.76253074612802	0.0779796663366028	0.999988794332409
LACTB2-AS1	1.21286824980289	0.320660389937327	0.9827876855969	0.326276361249452	0.744215271465902	0.999988794332409
LACTB2	5.96035212233375	-0.227477830376172	0.484655591842272	-0.469359756092948	0.638812509039188	0.999988794332409
XKR9	1.2620139034485	0.38175955873532	1.30437810473889	0.29267553430126	0.769770172213537	0.999988794332409
AC022858.1	0.181805092534582	0.927452940336808	4.35651313378722	0.212888819993193	0.831413682857586	0.999988794332409
EYA1	0.395798670660902	-1.66393081055951	1.93963423242377	-0.857858034646183	0.390970859245233	0.999988794332409
MSC-AS1	2.4322056083415	-0.276849150904124	1.15726545916386	-0.239227005966419	0.81092956279584	0.999988794332409
MSC	0.0651535746143183	0.0611337234960295	4.36811805594768	0.0139954375575516	0.988833620983011	0.999988794332409
KCNB2	3.53678908888279	0.000489231794161552	0.855525166508729	0.000571849681708411	0.999543729992732	0.999988794332409
AC022893.2	0.329663187246549	1.16608294845487	2.92211654824391	0.399054222924698	0.689853251370736	0.999988794332409
TERF1	11.0445659111223	-0.248511111396964	0.403726501864021	-0.615543221090463	0.538196035103546	0.999988794332409
AC022893.1	2.065211742884	0.136822668079923	0.803691432274402	0.170242785458994	0.864819204874135	0.999988794332409
SBSPON	0.438714459175184	-0.319002659630774	2.1050333650772	-0.151542804462424	0.879547547630979	0.999988794332409
C8orf89	0.26317199418782	-0.567191737991599	3.74182496665943	-0.151581579321699	0.879516963074906	0.999988794332409
RPL7	41.6355676506857	0.0606974636801669	0.417234167956965	0.145475774377202	0.884335241510602	0.999988794332409
RDH10	0.8346883434607	1.50308140603452	1.51155557351452	0.994393744015446	0.320031212633436	0.999988794332409
RDH10-AS1	0.244011964322628	1.47886719207712	3.74814880171411	0.394559359916767	0.693168111117705	0.999988794332409
STAU2-AS1	0.131787617990944	0.561247698630403	4.36861203125658	0.12847277227064	0.897774844224612	0.999988794332409
STAU2	72.8378513879093	-0.0788809883035419	0.210368932619539	-0.374965007053591	0.707686491436043	0.999988794332409
AC027018.1	6.08340494889586	0.21323936504779	0.550464270550156	0.38738093724897	0.698474214155911	0.999988794332409
UBE2W	94.568874154649	-0.0836798874287843	0.214925395653197	-0.389343879881976	0.697021780516493	0.999988794332409
ELOC	12.8919751437076	0.10564464859591	0.395818179894672	0.266901961461251	0.789544646386762	0.999988794332409
TMEM70	6.76693815470918	0.969760035584864	0.539736456616499	1.79672879920711	0.0723786846178137	0.999988794332409
LY96	26.3526282322818	0.24980821604906	0.489907636444629	0.509908802120284	0.610115355034024	0.999988794332409
AC087672.2	5.64925329285199	-0.134010788860793	0.661698293935176	-0.202525516672893	0.839505912282204	0.999988794332409
AC087627.1	5.17278775886141	2.3984722942078	0.818104247558526	2.93174409174084	0.00337064369093618	0.917711992967185
AC087672.1	0.065898479234497	1.27714795834577	4.3686124925965	0.292346359515785	0.770021816414458	0.999988794332409
JPH1	1.33036629134955	2.92495855714379	1.1960613882601	2.44549200053912	0.0144654657547103	0.999988794332409
GDAP1	25.7095821438514	0.688000007534533	0.323504879481168	2.12670673974976	0.033444457180665	0.999988794332409
AC103952.1	0.10041822301869	-0.0177554963615905	4.36413599852763	-0.00406850207408314	0.996753813965026	0.999988794332409
MIR2052HG	5.51979434240496	0.369708380609933	0.588359397805913	0.628371675524579	0.529760487658899	0.999988794332409
AC115837.2	0.160634184207474	2.06022943223222	4.22028291137954	0.488173299158933	0.625427095498383	0.999988794332409
AC011632.1	0.139991609383788	0.537049858667107	4.36861056405412	0.122933791143131	0.902159527102848	0.999988794332409
PI15	0.273216379027084	0.323528643382753	3.74471311046909	0.0863961093516788	0.931151539655481	0.999988794332409
CRISPLD1	0.347329801142549	-1.31892006953668	2.52372347873952	-0.522608788422184	0.601246523448214	0.999988794332409
CASC9	0.210286129966204	-0.367162466421114	3.93112252472262	-0.0933988864788742	0.92558667511359	0.999988794332409
HNF4G	0.194886038497662	0.176360597932216	4.01096912818516	0.0439695725137666	0.964928658017255	0.999988794332409
AC011029.1	0.208909933837589	2.23771787780496	4.3434948253428	0.515188337453205	0.60642141790607	0.999988794332409
AC067773.1	0.31058538311696	-1.25108708840585	4.34590180775217	-0.287877440344873	0.773440556240273	0.999988794332409
ZFHX4-AS1	0.437921599296762	0.422551815028673	1.93111968856801	0.218811820691451	0.826796638418855	0.999988794332409
ZFHX4	2.04257793310472	0.38129306275177	0.800060802939807	0.476580106600294	0.633661152006137	0.999988794332409
PEX2	14.2860107376369	-0.188897053127054	0.356315104387953	-0.530140459387834	0.596014548942998	0.999988794332409
AC062004.1	0.105861375187388	-0.441179800429507	4.36161654026702	-0.101150524434341	0.919430970979996	0.999988794332409
PKIA-AS1	0.927918009201823	0.0592716865353122	1.45859639357242	0.0406361120845382	0.967585994642063	0.999988794332409
PKIA	4.45455956264207	0.808164731176448	0.631588285421888	1.27957523885455	0.200694562833828	0.999988794332409
AC068700.1	0.114261082490242	0.551736923601991	4.3686124925965	0.126295688742598	0.899497868819525	0.999988794332409
AC068700.2	0.0504723713677509	0.537684434403273	4.3686124925965	0.12307899483291	0.902044544495796	0.999988794332409
ZC2HC1A	15.2858263430141	-0.205903894916567	0.418556549848745	-0.491938054704853	0.622763135208205	0.999988794332409
IL7	4.43058714425476	-0.115916572316443	0.647890511570515	-0.178913829183046	0.858005363876569	0.999988794332409
AC083837.1	1.27224763653848	0.373258650646427	1.9060333412477	0.195830074201163	0.844743169990984	0.999988794332409
STMN2	23.4684528842235	-0.456382649728627	0.596350477914142	-0.765292670385575	0.444097287628201	0.999988794332409
HEY1	1.31103906794187	-0.1873892584713	1.33753231742337	-0.140100733290907	0.888580401225667	0.999988794332409
LINC01607	0.164318765464072	-0.347155391197229	4.19109857693454	-0.0828315976884385	0.933985444128598	0.999988794332409
AC036214.1	0.301765966741054	0.637016980693115	2.54261675923781	0.250535979666897	0.802172883925812	0.999988794332409
AC036214.4	0.32480444199992	-0.773766095908723	2.1934662392742	-0.352759519182185	0.724268734185103	0.999988794332409
MRPS28	71.1178640931629	-0.0945506588721219	0.222183360421953	-0.425552384717554	0.670434042547377	0.999988794332409
AC036214.2	0.631071477714701	0.765789155085041	1.61457709019225	0.474297052607042	0.635288093023481	0.999988794332409
TPD52	23.8199392986221	-0.463088542356262	0.433750651069545	-1.06763768818416	0.285683976210195	0.999988794332409
AC009686.1	0.0800328394444775	0.0507229446641194	4.36805004578145	0.0116122627104757	0.990734963091228	0.999988794332409
AC034114.2	0.271293261984751	1.23380726189787	2.9806350702273	0.413941067198064	0.678917267115804	0.999988794332409
AC009812.1	0.393784291578264	1.67194268254646	1.84370795365642	0.906837050429099	0.364492973841448	0.999988794332409
ZBTB10	8.40721376109326	-0.281352165599135	0.415038143737498	-0.677894718460102	0.497838448965726	0.999988794332409
AC009812.3	0.203169919764332	0.154452681551503	3.97685435028724	0.0388379025096425	0.969019625785912	0.999988794332409
AC009812.4	0.345787705324789	0.925820338520645	2.8893308925464	0.320427245252172	0.748644474716802	0.999988794332409
ZNF704	6.12527377762903	0.237726452369981	0.52054801498649	0.456684965701292	0.647897498552156	0.999988794332409
PAG1	202.924232847306	0.230405504430154	0.418130314011656	0.551037551474278	0.581607932911909	0.999988794332409
AC022778.1	0.216331785970245	0.759708135780649	3.27082187848347	0.232268268956575	0.816329656258483	0.999988794332409
AC079209.2	3.37675810810159	-0.952848047112642	0.860162081573776	-1.10775407045296	0.267968040740277	0.999988794332409
AC079209.1	1.15575604593414	-1.38732776088753	1.31724931753007	-1.0532005918886	0.292249067267875	0.999988794332409
FABP5	4.44646510530403	-0.0768442452670917	0.770008532868962	-0.0997966152151314	0.920505795303792	0.999988794332409
PMP2	2.85287744558126	0.967071736918072	1.22235478955801	0.791154700075051	0.428853722388317	0.999988794332409
IMPA1	7.74824319869911	0.106768946066453	0.425107555463557	0.251157488720773	0.801692350366299	0.999988794332409
ZFAND1	7.49571962636382	-0.0516408743574799	0.438095398465889	-0.11787586570942	0.90616601628198	0.999988794332409
CHMP4C	0.114261082490242	0.551736923601991	4.3686124925965	0.126295688742598	0.899497868819525	0.999988794332409
AC132219.1	0.305902193523421	-0.473376911725686	2.52477490443389	-0.187492719012045	0.851274331854119	0.999988794332409
SNX16	5.73526652394404	0.422561381728624	0.490700985046157	0.861138238165298	0.389161911217867	0.999988794332409
LINC02235	0.0683137971708966	-0.368726985926217	4.36457105168611	-0.084481838320348	0.932673342135365	0.999988794332409
AC060765.2	1.92705202960419	1.36452865187445	1.33151532593135	1.02479380094255	0.305460492028326	0.999988794332409
LINC02839	0.0921493143501519	-0.370922863033095	4.36485475937071	-0.0849794285220551	0.932277745202292	0.999988794332409
AC060765.1	0.065898479234497	1.27714795834577	4.3686124925965	0.292346359515785	0.770021816414458	0.999988794332409
AC105031.2	0.0640459406659655	0.14228067319059	4.36501676697286	0.0325956762107152	0.973997017883928	0.999988794332409
AC015522.1	0.0753737833941773	0.559422585139721	4.36861133265254	0.128055013948803	0.898105436531497	0.999988794332409
RALYL	27.2870519264217	1.70185998716915	0.623024164452985	2.73161152370932	0.00630254063334731	0.999988794332409
LRRCC1	4.10894823626759	-0.584139297847446	0.695094031989514	-0.840374497498574	0.400698443437465	0.999988794332409
E2F5	0.830866344003755	0.108937377946231	1.14823390138103	0.0948738561152106	0.924415022627798	0.999988794332409
RBIS	10.4702647716332	-0.0348461668256391	0.379105547288808	-0.0919167948737315	0.926764147570761	0.999988794332409
CA13	1.88538559934889	-0.350137587834742	0.990653813456644	-0.353440912535351	0.723757918669036	0.999988794332409
CA1	0.214470481295358	-0.353905229561461	3.24491233713835	-0.109064650379297	0.91315121250068	0.999988794332409
CA3	1.36920042967328	0.863718610559919	1.16622598102472	0.740609988641313	0.458929949842326	0.999988794332409
CA3-AS1	0.231404102244162	-0.981223587340159	3.17921124722663	-0.3086374295499	0.757597345294266	0.999988794332409
CA2	1.64882098266559	-0.0487895839036263	1.04801308626023	-0.0465543651537108	0.962868403896631	0.999988794332409
AC084734.1	0.0506459584979805	0.077437253207629	4.36660747421026	0.0177339625017782	0.985851086745228	0.999988794332409
AC100801.1	0.0690051780794314	1.24881068364885	4.3664487167571	0.286001454421369	0.774877007597204	0.999988794332409
SLC7A13	0.201463137241449	0.388390196829281	3.26014247999797	0.11913289042187	0.905170073501225	0.999988794332409
WWP1	35.4811635384108	0.0375287616115027	0.247131691168555	0.151857341460535	0.879299454575987	0.999988794332409
RMDN1	17.0711918929909	-0.237387836001595	0.32185446053199	-0.737562672299831	0.460780245581073	0.999988794332409
CPNE3	10.6314143935432	0.126029710243674	0.423130607824526	0.297850611402564	0.765817184305032	0.999988794332409
CNGB3	0.34816831526911	1.35928050415642	2.88954545616797	0.470413262146449	0.638059790836524	0.999988794332409
AC090572.3	0.090069006218753	-0.352289979714727	4.36338426744453	-0.080737784738141	0.93565048701384	0.999988794332409
AC090572.2	0.123169156893633	1.28440675157051	4.36700722711851	0.294116012356134	0.768669255653248	0.999988794332409
CNBD1	0.277013798247802	0.889392705986449	3.06450928066321	0.290223531577613	0.771645234975399	0.999988794332409
AF121898.1	0.043402535182632	1.26951608028013	4.36824478728601	0.29062384140539	0.77133902394713	0.999988794332409
MMP16	8.69777571122254	0.160001651494003	0.564471915008227	0.283453697588605	0.776829070673523	0.999988794332409
AC090578.1	4.73810807043577	1.02295588420689	0.913632347595703	1.11965812823821	0.262859474626427	0.999988794332409
AF117829.1	28.7941232530788	-0.179582408229779	0.373403367994756	-0.480934087965433	0.630563344694846	0.999988794332409
RIPK2	13.8377813021334	-0.335771483575278	0.391166314446319	-0.858385477416556	0.390679644038031	0.999988794332409
OSGIN2	5.3856082127002	0.139511582376424	0.563255083504057	0.247688101647501	0.80437573857785	0.999988794332409
NBN	16.9514850417315	-0.0320870213000699	0.370942979585502	-0.0865012227375875	0.931067984112653	0.999988794332409
DECR1	19.2677443832479	0.273393830522614	0.313694544706191	0.871528801301524	0.383465487016497	0.999988794332409
CALB1	0.805543264753087	1.47544101863274	1.5396267817675	0.958310829679729	0.337906044501383	0.999988794332409
AC004083.1	1.16704281624221	0.652363084272086	1.10665613851693	0.589490322754042	0.555532401954323	0.999988794332409
LINC00534	1.37240926027727	0.962273174027017	1.03802090719216	0.927026775048258	0.353912632707659	0.999988794332409
TMEM64	2.64647461219786	0.616076569881941	0.725597588043729	0.849060939608323	0.395847383782302	0.999988794332409
NECAB1	15.3435521497431	-0.157439542627694	0.544008834284076	-0.289406224137677	0.772270532526179	0.999988794332409
C8orf88	0.879199554999494	1.68008275205487	1.29139425304614	1.30098360596843	0.193264066328357	0.999988794332409
PIP4P2	17.0735256848009	-0.026529544582293	0.334098123543433	-0.0794064459294818	0.936709341723194	0.999988794332409
AC087439.1	0.114518312033716	0.116549704407908	4.36624216710166	0.0266933669611996	0.978704303646988	0.999988794332409
OTUD6B-AS1	6.68273575081712	-0.243856724756557	0.507072501900262	-0.480910962126126	0.630579781384118	0.999988794332409
OTUD6B	11.1812934588635	0.497499407331283	0.395244270531365	1.25871377379474	0.208133734537928	0.999988794332409
LRRC69	16.909998563021	0.0911200707578576	0.342700546768925	0.265888314497782	0.790325224943455	0.999988794332409
SLC26A7	3.59150862798127	0.803879372943868	0.775902079882574	1.03605776268254	0.30017519547106	0.999988794332409
AC103409.1	0.273039411384128	-0.540750472131022	3.03016044550432	-0.178456052692953	0.858364832011823	0.999988794332409
RUNX1T1	6.04865197848786	1.39523379729187	0.686098759535185	2.03357574678768	0.0419943892248752	0.999988794332409
AC091096.1	0.264378421289082	1.73737876090558	3.74783052968344	0.463569189467148	0.642956432983935	0.999988794332409
AC104211.1	1.68403053665157	0.507729955176189	0.935854742603058	0.542530728394826	0.587452944879791	0.999988794332409
AC117834.2	0.0433983655664619	0.0636421363375958	4.3686124925965	0.0145680433880209	0.988376794229115	0.999988794332409
AC117834.1	2.82191165941747	-0.289220518918223	0.743319684943755	-0.389093044051574	0.697207318904219	0.999988794332409
TRIQK	13.0113917626319	0.341796097966258	0.376453903204648	0.907936124600228	0.363911970289324	0.999988794332409
C8orf87	0.090884101507864	0.026266642683774	4.36695997723424	0.00601485766315853	0.99520086687274	0.999988794332409
LINC00535	1.32745556032889	1.72359608026849	1.05782431048963	1.62937839788414	0.103232938946621	0.999988794332409
FAM92A	3.28292329223284	-0.739686392399317	0.771861170747989	-0.958315329792412	0.337903775978051	0.999988794332409
AC120053.1	0.281627817823052	0.524270957266352	2.57235397486537	0.203809803156578	0.838502131823263	0.999988794332409
AC010834.3	0.0433983655664619	0.0636421363375958	4.3686124925965	0.0145680433880209	0.988376794229115	0.999988794332409
RBM12B	18.6056275945439	0.336930157068989	0.319656038637811	1.05403970625673	0.291864738653469	0.999988794332409
AC010834.1	0.134686597763219	0.0020531205868425	4.36517461700689	0.000470340998237152	0.999624722193031	0.999988794332409
TMEM67	2.86637511505427	-0.532528423206969	0.779055438251701	-0.683556518650368	0.494255249369573	0.999988794332409
PDP1	9.22903365034361	-0.407247118330217	0.617421079216825	-0.659593804032078	0.509514531446357	0.999988794332409
MIR378D2HG	0.0683179667870668	0.846759211838668	4.36311747869853	0.194072063375027	0.846119455928457	0.999988794332409
GEM	0.212240575110132	0.101922312182474	4.36426735852093	0.0233538195095858	0.981368041640683	0.999988794332409
RAD54B	1.03225536333906	0.632745890640121	1.12706888177856	0.561408358326444	0.574519187378526	0.999988794332409
FSBP	1.25903700791238	-1.17100215228958	1.53364255405736	-0.763543075400206	0.445139583215732	0.999988794332409
VIRMA	16.1685213695802	-0.419032102803962	0.319911852912728	-1.30983612826085	0.190251278288775	0.999988794332409
AC023632.5	0.0630984205067173	0.163582577059322	4.36287480348097	0.0374942175578372	0.970090950627123	0.999988794332409
AC023632.2	1.12218364942834	0.0866086088574982	1.15682772615031	0.0748673349537655	0.940320266522394	0.999988794332409
ESRP1	0.464430051969729	-1.8271566860964	2.00253957883428	-0.912419762090311	0.361547790342948	0.999988794332409
DPY19L4	15.5891426809833	-0.249158586082829	0.315630328766996	-0.789400014428785	0.429878247470162	0.999988794332409
INTS8	14.9092160301197	-0.030685431441768	0.351992841262844	-0.0871762940737031	0.930531382194862	0.999988794332409
CCNE2	0.509790871295344	0.358049690416871	1.92392361157539	0.186103901559628	0.852363282363317	0.999988794332409
AC087752.4	0.080476652769611	0.557433875197508	4.36860947465381	0.127599841192416	0.898465656815564	0.999988794332409
NDUFAF6	18.380687292427	0.0983568163255606	0.289688177427999	0.339526511571246	0.734213128595967	0.999988794332409
TP53INP1	11.5686932113762	-0.136100059858623	0.621715251007996	-0.218910601980509	0.826719687581897	0.999988794332409
AC087752.3	0.123866472073065	0.00149969245757952	4.36507229451933	0.000343566464972984	0.999725873627381	0.999988794332409
AC068189.2	0.170622829088763	0.159978351574397	4.13843014461958	0.0386567722503148	0.969164038375062	0.999988794332409
AC068189.1	0.0592636962227908	0.0929183129762049	4.36682925898963	0.0212782106799623	0.98302372526267	0.999988794332409
PLEKHF2	14.4789400864142	0.0373032874383677	0.396558828173888	0.0940674744530225	0.925055557409547	0.999988794332409
C8orf37-AS1	7.09311529123093	-0.270347534407264	0.531863576587887	-0.508302403675863	0.611241284619209	0.999988794332409
LINC01298	0.077746630184818	0.0684337680869939	4.3686124925965	0.0156648748780005	0.987501749344116	0.999988794332409
C8orf37	1.3959855982329	-0.232504173447286	1.08103998494513	-0.215074536266193	0.829709206457779	0.999988794332409
AC083836.1	0.0572706776591357	0.537909695341942	4.36860884460037	0.123130661150128	0.902003631927358	0.999988794332409
UQCRB	44.2162738681405	-0.711792782574714	0.539345625790482	-1.3197340416574	0.186923830172289	0.999988794332409
MTERF3	5.7640239096243	-0.391596048612998	0.561638705821633	-0.697238357246273	0.485653637970799	0.999988794332409
PTDSS1	8.28088958379088	0.702901217035916	0.566763624350331	1.24020171167766	0.214900795461062	0.999988794332409
SDC2	2.64989993756166	1.21433889851864	0.757520843344193	1.6030435455185	0.108925040519391	0.999988794332409
CPQ	81.1717566665614	-0.133454324800699	0.185270486329228	-0.720321554959104	0.471327036279581	0.999988794332409
AP003117.1	0.339307837675712	0.872682586419632	2.98507934352346	0.292348204516921	0.770020405899193	0.999988794332409
TSPYL5	1.51811710063174	0.57276775467315	1.01482787912178	0.564398915773594	0.572482676585905	0.999988794332409
MTDH	72.9676673128959	-0.00448627049378291	0.210769665415708	-0.0212851810763873	0.983018164950285	0.999988794332409
LAPTM4B	2.85314151629853	-0.0564642772325512	0.699332241679714	-0.0807402746038574	0.935648506853083	0.999988794332409
MATN2	1.14189845403572	-1.01573100829661	1.67905972431997	-0.604940368460086	0.545218619265079	0.999988794332409
RPL30	59.8391877965233	-0.353353288085188	0.477831672236014	-0.739493232902856	0.459607547393458	0.999988794332409
AP003352.1	0.420659189311417	-0.312948273298045	2.47525233850561	-0.126430856535209	0.899390878140027	0.999988794332409
ERICH5	0.090884101507864	0.026266642683774	4.36695997723424	0.00601485766315853	0.99520086687274	0.999988794332409
RIDA	3.40474271853344	0.0210059633193156	0.744370594376842	0.0282197650981914	0.977486873232365	0.999988794332409
POP1	2.98374300482772	0.438837605219433	0.787234426098313	0.557442091797734	0.577225413629335	0.999988794332409
NIPAL2	11.9874617245762	0.275235462035508	0.348993378070842	0.788655256317322	0.430313525866081	0.999988794332409
STK3	116.010094377102	0.172814264975683	0.267341744282687	0.646417062323602	0.518009293406813	0.999988794332409
KCNS2	0.476220261905552	-1.13947627904817	2.53187977985129	-0.450051494591541	0.652673310628713	0.999988794332409
AP003355.2	0.0504723713677509	0.537684434403273	4.3686124925965	0.12307899483291	0.902044544495796	0.999988794332409
AP003467.1	0.153630671515504	0.553528704556412	4.3686103776369	0.126705898834547	0.899173176877252	0.999988794332409
VPS13B-DT	8.85724925248086	0.260685259797236	0.422061263068924	0.617647916564816	0.536807451448976	0.999988794332409
AC016877.1	0.065898479234497	1.27714795834577	4.3686124925965	0.292346359515785	0.770021816414458	0.999988794332409
VPS13B	166.152490746246	-0.0170319797078393	0.168957314076025	-0.100806406641713	0.919704140986664	0.999988794332409
AC107909.2	0.313033873120128	1.87581437038606	2.48850948264882	0.753790324475437	0.450975134708183	0.999988794332409
AC107909.1	0.0651535746143183	0.0611337234960295	4.36811805594768	0.0139954375575516	0.988833620983011	0.999988794332409
AC018442.2	0.195258730409858	1.97756515893705	3.96500545796853	0.498754712925479	0.617952195064394	0.999988794332409
COX6C	29.6718819858592	-1.16872297987128	0.432914901792969	-2.69965985238872	0.00694104017451722	0.999988794332409
RGS22	0.337744044072603	0.867469413959957	2.4833741111898	0.349310806636519	0.7268559863085	0.999988794332409
FBXO43	0.382618820080181	0.555881321876809	4.3411321636427	0.128049849883023	0.898109523216571	0.999988794332409
POLR2K	6.23742251596312	-0.655334661843536	0.71599835268365	-0.915273979873363	0.360047815459297	0.999988794332409
SPAG1	1.88677511032872	1.12254414212627	0.910654707471939	1.23267813026801	0.217695874350127	0.999988794332409
RNF19A	25.0344135644499	-0.0705574214187415	0.249867820184893	-0.282378984883014	0.777652927227061	0.999988794332409
AP003472.1	0.0504723713677509	0.537684434403273	4.3686124925965	0.12307899483291	0.902044544495796	0.999988794332409
AP003472.2	0.0484926886788875	0.0074025307683603	4.36587831380743	0.00169554216500932	0.998647153732557	0.999988794332409
ANKRD46	8.64035983706609	0.220974542212194	0.465743107038401	0.474455851032002	0.635174873596454	0.999988794332409
SNX31	0.631885722075052	1.75605316647335	1.5466242797303	1.13541031877475	0.256203438193393	0.999988794332409
PABPC1	71.426361181798	0.146615505699507	0.205670327216003	0.712866594243931	0.475928312321859	0.999988794332409
YWHAZ	54.8777487315724	-0.224463033390866	0.219357714217569	-1.02327394407581	0.306178339713426	0.999988794332409
AC018781.1	0.0604854492039856	0.81345000784034	4.36499098096025	0.186357775168046	0.852164202867643	0.999988794332409
AP003469.4	1.59574211089243	-0.452955159577737	0.953557898356517	-0.475015896107009	0.634775643140507	0.999988794332409
ZNF706	27.0077367015174	0.398266321551696	0.295484746964237	1.34784054217154	0.17770967505766	0.999988794332409
AP001330.4	0.0844238843422831	0.0709435298437002	4.3686124925965	0.0162393734770315	0.987043424106831	0.999988794332409
AP001208.1	0.065898479234497	1.27714795834577	4.3686124925965	0.292346359515785	0.770021816414458	0.999988794332409
AP001207.3	0.103363506548338	1.94850233366678	4.3515700443903	0.447769957461361	0.65431922725707	0.999988794332409
NCALD	13.8688729536504	-0.00339614213712533	0.592739067577771	-0.00572957364022531	0.995428486664779	0.999988794332409
RRM2B	18.4597754966496	-0.0141171992647685	0.341119857713342	-0.0413848650131408	0.966989078430326	0.999988794332409
UBR5-AS1	8.26737985623524	-0.401550433451017	0.666854791105239	-0.602155729863605	0.547070480886951	0.999988794332409
UBR5	90.2092674106766	0.0413261172755882	0.194802752510348	0.212143395013851	0.831995165763554	0.999988794332409
AP002907.1	0.223539401736281	1.56791298932132	4.35424485265402	0.360088383262516	0.71878103973721	0.999988794332409
AP002852.1	0.186316780251267	0.537379042960509	4.36860882925425	0.123009192162495	0.90209981895759	0.999988794332409
KLF10	2.76858439474732	1.39231560953228	0.745270641661648	1.86820133747385	0.0617340124439567	0.999988794332409
AP002851.1	0.0564555823700248	0.0642508318258155	4.3686124925965	0.0147073772129484	0.988265633830891	0.999988794332409
GASAL1	0.10089968942089	0.0715311713172528	4.36745294267263	0.0163782351535721	0.986932643252685	0.999988794332409
AZIN1	18.2932034391869	-0.174860559390562	0.285330940522323	-0.612834202524495	0.539985973111071	0.999988794332409
AP003696.1	0.080476652769611	0.557433875197508	4.36860947465381	0.127599841192416	0.898465656815564	0.999988794332409
AZIN1-AS1	25.4610539888073	-0.251646917239898	0.407579298253442	-0.617418299502096	0.536958854887597	0.999988794332409
ATP6V1C1	28.8350357282222	-0.210365869605654	0.255837955036045	-0.822262160342924	0.410927707719634	0.999988794332409
BAALC-AS2	0.150731176587849	0.544012431815322	4.36861206466801	0.124527521272746	0.900897611144788	0.999988794332409
BAALC	5.39884111151788	-0.673641497303708	0.832448054127753	-0.809229469590816	0.418383166874515	0.999988794332409
BAALC-AS1	2.36581861284252	-0.554770405153416	0.972188956066675	-0.570640513545773	0.568243349983225	0.999988794332409
AC025370.1	0.0484926886788875	0.0074025307683603	4.36587831380743	0.00169554216500932	0.998647153732557	0.999988794332409
FZD6	1.06060691689828	0.596010660157413	1.51787424302832	0.392661422970264	0.694569566743253	0.999988794332409
CTHRC1	1.3648095380928	0.27477553393874	1.04826733121789	0.26212353066417	0.793226206011953	0.999988794332409
AC012213.3	0.58684999421251	0.0868039739917516	1.51143202970049	0.0574316094180913	0.95420138387385	0.999988794332409
SLC25A32	16.1545354111176	0.294435907298346	0.441187985367047	0.667370638058943	0.504535416140509	0.999988794332409
DCAF13	7.23984583329477	0.425947295902475	0.475368893583595	0.896035272084059	0.370233925219842	0.999988794332409
AC012213.4	0.114261082490242	0.551736923601991	4.3686124925965	0.126295688742598	0.899497868819525	0.999988794332409
AC012213.1	0.217579493221044	0.320091424866771	4.34837768052937	0.073611688860431	0.94131937000948	0.999988794332409
RIMS2	22.4245769185368	0.805862408656387	0.616251294513806	1.30768473158694	0.190980264180825	0.999988794332409
DPYS	8.63114459695645	-0.679397259453407	0.70819516656068	-0.959336199303465	0.337389404756638	0.999988794332409
DCSTAMP	0.0545605726557343	0.145778450667066	4.36426838269096	0.0334027236375368	0.973353437727504	0.999988794332409
AP003471.1	0.12343537462711	0.788657412931019	4.36756339251234	0.180571486216566	0.856703938633377	0.999988794332409
LRP12	15.0308189451822	0.152486107533117	0.337798241350065	0.451411786289002	0.65169279016194	0.999988794332409
ZFPM2	9.87148579862683	0.85961356449636	0.557003382888288	1.54328248428028	0.122762251572027	0.999988794332409
AC021546.1	0.0460408437802886	-0.0982381519333104	4.3624591409999	-0.0225189849940448	0.982033968004299	0.999988794332409
ZFPM2-AS1	124.620886350595	-0.304655022368411	0.589465024918625	-0.516833076585788	0.605272688084018	0.999988794332409
AC103853.1	0.0889189011246413	0.876879912491516	4.36355173943643	0.200955543752707	0.840733335833805	0.999988794332409
AC103853.2	0.131159134036601	1.36103374501287	4.36126175991346	0.312073390669373	0.754984748542024	0.999988794332409
AC090802.1	0.169167287251713	-0.433958590546075	4.15673370476958	-0.104398939496205	0.916852764244053	0.999988794332409
AC027031.2	5.09009493970554	-0.279866977265689	0.608455089344409	-0.459963244891643	0.645542602826787	0.999988794332409
OXR1	299.176597906532	-0.247363169975999	0.328269764614901	-0.753536257797562	0.451127731823006	0.999988794332409
AC090579.1	17.0167714167941	-0.22217840808201	0.371195079600423	-0.598548904045755	0.549473738027485	0.999988794332409
ABRA	0.0410255187758212	0.555998392722923	4.36861244611609	0.127271164375598	0.898725782180468	0.999988794332409
ANGPT1	0.875500484162723	1.25286574413505	1.85700696017532	0.67466938520078	0.499885839324466	0.999988794332409
AC025508.1	0.119386792999087	1.2551389565799	4.368367188344	0.287324508784188	0.773863858171228	0.999988794332409
RSPO2	2.06141604733729	0.190464051488968	0.862523367914351	0.220821903004813	0.825231108404594	0.999988794332409
EIF3E	37.3258088892078	0.447187006298208	0.274746624610262	1.6276342136416	0.103602469972979	0.999988794332409
AC087620.1	0.544885142958926	-1.37489184300179	1.93204729850826	-0.711624318961214	0.476697443627188	0.999988794332409
EMC2	19.1295980994859	0.122815214348	0.356050685788596	0.344937446408742	0.730141398139885	0.999988794332409
TMEM74	0.902731838452649	-1.00279252880011	1.64482347107544	-0.609665746163293	0.54208324969183	0.999988794332409
AC104248.1	0.170866314524829	-0.352548850015536	4.3615000449177	-0.0808320179719702	0.935575544715127	0.999988794332409
NUDCD1	12.248680314079	0.0355655288109954	0.487495055980091	0.0729556707800702	0.941841393052563	0.999988794332409
AC021237.1	0.167006745249677	0.0651204510131085	3.39628928401748	0.0191740000828425	0.984702298717771	0.999988794332409
ENY2	13.5720815948997	-0.342986865485246	0.386469954301816	-0.887486495825723	0.374817033500264	0.999988794332409
PKHD1L1	0.0504723713677509	0.537684434403273	4.3686124925965	0.12307899483291	0.902044544495796	0.999988794332409
EBAG9	6.87868082705542	-0.347965085668519	0.512885108220477	-0.678446459238853	0.497488660251352	0.999988794332409
SYBU	4.71630654116039	-0.770870123860199	0.792655688270438	-0.972515728162155	0.330794044169219	0.999988794332409
KCNV1	3.27350883640183	-0.233565371494394	0.795921638422143	-0.293452722252181	0.769176131684997	0.999988794332409
LINC01608	1.44973291563277	0.602105035048558	1.64277366153443	0.366517341461491	0.71397907492131	0.999988794332409
LINC02237	0.328674823488526	-0.720217066112692	2.5024609910642	-0.287803513694897	0.773497147579829	0.999988794332409
CSMD3	14.9717991144779	0.606263464755265	0.597280191209282	1.01504030047907	0.310086617349791	0.999988794332409
AC055788.1	0.0808633928803032	0.755896697272603	4.36602515082542	0.173131548985625	0.862548026888446	0.999988794332409
TRPS1	98.4942901770265	0.838869129847946	0.243689295864004	3.44237167608747	0.00057663737513545	0.356938535208844
AF178030.1	0.0484926886788875	0.0074025307683603	4.36587831380743	0.00169554216500932	0.998647153732557	0.999988794332409
LINC00536	0.358355618197609	-1.93761098721925	2.03232677937993	-0.953395392354382	0.340389775098293	0.999988794332409
AC090994.1	2.67634126044873	-0.955760703199054	1.05789477580387	-0.90345535780985	0.366284271121661	0.999988794332409
EIF3H	55.2742247562761	-0.0117604495334257	0.279164889224484	-0.0421272516257187	0.966397255794168	0.999988794332409
UTP23	9.39397179152044	0.503422235760113	0.506721979282965	0.993488059216376	0.320472166707952	0.999988794332409
RAD21	25.4449616819663	0.270978291380511	0.255698701936395	1.05975622609111	0.289255515979468	0.999988794332409
SLC30A8	0.111939323014786	0.674244753973067	4.36120228096687	0.154600660674604	0.877136149117103	0.999988794332409
MED30	6.47925917614522	-0.541733087960978	0.524937841999442	-1.03199473274315	0.302074585011895	0.999988794332409
EXT1	56.7272647223804	0.126010738923129	0.389353806028788	0.323640701521258	0.746210069654846	0.999988794332409
SAMD12	34.5881219103465	0.503039716778654	0.405823340035757	1.23955343902677	0.215140611427153	0.999988794332409
AC023590.1	2.86971358536562	-1.84354419550242	0.953023656083779	-1.93441598614458	0.0530620025045792	0.999988794332409
SAMD12-AS1	0.57761587600682	0.0489725789900976	1.58554628582902	0.0308868807096929	0.975359752609525	0.999988794332409
TNFRSF11B	0.420283837584561	1.9263642052442	2.52837252115244	0.761898885203105	0.446120355409227	0.999988794332409
COLEC10	0.129360026423438	-0.308010162717844	4.36240643513385	-0.0706055630757369	0.943711682771295	0.999988794332409
MAL2	3.44454151589315	0.503705999211487	0.977274675501635	0.515419064709658	0.606260213042847	0.999988794332409
MAL2-AS1	0.065940950380256	0.0919699444022279	4.36709040667686	0.0210597756945024	0.98319797211809	0.999988794332409
AC021733.4	0.560093623542739	-0.49357026538791	2.47783573233495	-0.19919410271915	0.842110912337965	0.999988794332409
CCN3	0.659376961121465	-1.72839678871213	1.62861151436808	-1.06127015157618	0.288567146475872	0.999988794332409
ENPP2	4.16963436525334	-0.0995974202876079	0.844395978911975	-0.117951083111435	0.906106417241933	0.999988794332409
TAF2	24.5213386115556	0.458237787997207	0.301371894565234	1.5205060467177	0.128383840191333	0.999988794332409
AP005717.2	0.676850342387413	-0.0359208735215734	1.52765084739357	-0.0235137980533055	0.981240432273457	0.999988794332409
DSCC1	0.714677318930001	-0.653232516944712	1.50365920711671	-0.434428568556632	0.663977255820627	0.999988794332409
DEPTOR	35.1757995240967	0.0587487226903801	0.473728407361102	0.124013510225488	0.901304578027925	0.999988794332409
AC091563.1	2.2108617445635	0.849897327895378	0.862157006581708	0.985780224955849	0.324240971714265	0.999988794332409
COL14A1	2.49363207846402	-0.584046314349086	0.892268046870615	-0.654563745051128	0.512748672901502	0.999988794332409
MRPL13	7.6323289298497	-0.49148142287498	0.4477654258802	-1.09763147056038	0.272365445033258	0.999988794332409
MTBP	5.1312836114258	0.505407978230424	0.518054127724856	0.975589134768657	0.329268110983784	0.999988794332409
SNTB1	4.12852750778029	0.267311405392282	0.699901914391365	0.381926952756996	0.702515547622971	0.999988794332409
AC068413.1	0.089149602936728	0.0680162476813031	4.36860729199268	0.015569320640464	0.987577981298121	0.999988794332409
HAS2-AS1	0.164343926679508	1.32514668614587	4.184388045788	0.316688287903835	0.751480136625273	0.999988794332409
AC037486.1	0.0604854492039856	0.81345000784034	4.36499098096025	0.186357775168046	0.852164202867643	0.999988794332409
SMILR	0.043402535182632	1.26951608028013	4.36824478728601	0.29062384140539	0.77133902394713	0.999988794332409
LINC01151	0.0778636814668793	1.20176771029048	4.36193444177445	0.275512556718207	0.782922480112293	0.999988794332409
ZHX2	18.5430410205931	0.525481706763431	0.369617514395409	1.42169049435596	0.155116120838527	0.999988794332409
AC016405.1	0.24043586044274	0.870861466658842	4.36081473575114	0.199701551070098	0.841714000631766	0.999988794332409
AC104316.1	0.993792303455347	0.13162451974505	1.11055011721384	0.118521908831338	0.90565413670535	0.999988794332409
DERL1	9.02613973864424	0.391004678286367	0.475942005292813	0.821538494056243	0.411339607028068	0.999988794332409
TBC1D31	7.67630539028656	0.114953134449521	0.500779817888948	0.229548257224321	0.818442817903956	0.999988794332409
AC068228.3	0.122302249980713	0.557044872082275	4.3686124925965	0.12751070803975	0.898536198571838	0.999988794332409
C8orf76	7.92385754778307	0.208988014575648	0.409930677951193	0.509813063077289	0.610182433009101	0.999988794332409
ZHX1	15.4568409399373	0.139966408473811	0.339838242789142	0.411861853230731	0.680440682247849	0.999988794332409
ATAD2	5.54097766053639	-0.384149048699965	0.56926848746235	-0.674811722694157	0.499795391587579	0.999988794332409
WDYHV1	5.37919439622549	0.240118659230236	0.608917143641388	0.394337163500277	0.693332129035993	0.999988794332409
FBXO32	4.05976818998599	0.467705211081637	0.75729611956542	0.617598848056996	0.536839804125906	0.999988794332409
ANXA13	0.0913342190610409	-0.760060813596365	4.35830408144824	-0.174393708973101	0.861556058078311	0.999988794332409
FAM91A1	20.8264829076238	0.261667300961963	0.294997443121672	0.887015487975052	0.375070562001099	0.999988794332409
FER1L6	0.0749300546276827	1.62208695672223	4.35666267415191	0.372323284597193	0.709652164225732	0.999988794332409
FER1L6-AS2	0.297302348398387	0.957640924031246	3.65610275961057	0.26192943333279	0.793375847065299	0.999988794332409
AC090921.1	0.482921482386573	0.00475383938688646	2.44994525707059	0.00194038596297888	0.998451796969663	0.999988794332409
TMEM65	65.1299621704861	0.0424724607518687	0.243206288172809	0.174635537061814	0.861366023116518	0.999988794332409
TRMT12	1.55502514220497	-2.12484409198616	1.17014685165335	-1.81587814297315	0.0693890668246214	0.999988794332409
RNF139-AS1	0.850181992639671	-0.82871356691511	1.35268590376883	-0.612643012399379	0.540112411190578	0.999988794332409
RNF139	3.4977062448361	-0.363543382267264	0.745694605597124	-0.487523148938636	0.625887642139136	0.999988794332409
TATDN1	12.4827756715987	0.0205854018569303	0.47248079181424	0.0435687592248694	0.965248154567335	0.999988794332409
AC090198.1	0.626408989916814	-0.482422601142569	1.57794592652621	-0.30572822112137	0.759811584144837	0.999988794332409
NDUFB9	10.3960120971163	-0.243015706127942	0.541779657089545	-0.448550813874091	0.653755722348778	0.999988794332409
MTSS1	91.8047739964421	0.0983824874319254	0.284690692890916	0.345576760634118	0.729660813444685	0.999988794332409
AC100858.3	4.01623741062989	-0.721566458513496	0.737644890059821	-0.978203019145132	0.327973923537546	0.999988794332409
LINC00964	0.821007928231409	-0.696367997792999	1.48541548651741	-0.468803512629081	0.639210088943294	0.999988794332409
ZNF572	0.919238418471562	1.13134215235	1.31378283170717	0.861133305327109	0.389164627721865	0.999988794332409
SQLE	6.0788345919257	-0.632031445866027	0.683328799755998	-0.924930203573612	0.355002214471081	0.999988794332409
WASHC5	16.7495939494218	0.253722149964582	0.323862476549204	0.783425584427143	0.433377237032678	0.999988794332409
WASHC5-AS1	0.204130558623301	1.04338713310006	3.2259362924575	0.323436992708003	0.74636431763085	0.999988794332409
NSMCE2	97.489290741713	-0.190269888998241	0.16398437547397	-1.1602927928243	0.245929617862615	0.999988794332409
TRIB1	6.96850650850598	-0.622203049919963	0.583852389597742	-1.06568554142365	0.286565815755306	0.999988794332409
AC091114.1	0.228297700413071	0.541094503225771	3.1568945631756	0.171400879059283	0.863908563618335	0.999988794332409
AC016074.2	11.5710793896134	-0.91757742953002	0.728382871002546	-1.25974602926489	0.207760994896035	0.999988794332409
LINC00861	5.96731338627695	-1.28808411927023	0.960802968284488	-1.34063295159267	0.180039653222008	0.999988794332409
LRATD2	0.512575372921847	0.94646976582059	1.65247461412938	0.572759035284332	0.566807859260562	0.999988794332409
PCAT1	4.55521289847514	-1.53843009800397	1.12914082761392	-1.36247849726145	0.173046925666707	0.999988794332409
AC024382.1	0.0651535746143183	0.0611337234960295	4.36811805594768	0.0139954375575516	0.988833620983011	0.999988794332409
CASC19	0.345485890657243	0.947603942668769	2.9088827059569	0.325762170034645	0.744604302673755	0.999988794332409
PRNCR1	0.473352897498939	1.13679535603507	2.18954041071053	0.519193594452167	0.60362574548381	0.999988794332409
CASC8	0.251265167438126	1.2273078186383	3.11362971093137	0.394172696364455	0.693453542398121	0.999988794332409
POU5F1B	0.0651535746143183	0.0611337234960295	4.36811805594768	0.0139954375575516	0.988833620983011	0.999988794332409
AC104370.1	0.106470205393273	1.665578133286	4.35811080603089	0.38217893197693	0.702328647748421	0.999988794332409
CASC11	0.0592636962227908	0.0929183129762049	4.36682925898963	0.0212782106799623	0.98302372526267	0.999988794332409
MYC	2.15060624710415	-0.0544928259279651	1.0890946375649	-0.0500349777222349	0.960094515026528	0.999988794332409
PVT1	16.9362272815408	2.67053119654404	0.841027497457888	3.17531971857764	0.00149671492273309	0.656948999085444
LINC00824	0.345476711617807	-1.09646389022826	2.56468047147288	-0.427524560047269	0.668997300415025	0.999988794332409
CCDC26	61.299909359174	0.812127145453748	0.692349514177049	1.1730016831442	0.240795130727786	0.999988794332409
AC011257.1	1.00181315566721	-0.762613571511385	1.45703755760893	-0.523400078144089	0.600695869822264	0.999988794332409
AC103718.1	0.0688780722531005	0.0421437729535418	4.36693330920377	0.00965065641481618	0.992300009768506	0.999988794332409
AC022973.5	0.488031301239024	-0.533982954163388	2.15051568875566	-0.24830460756711	0.803898734299056	0.999988794332409
FAM49B	298.412156757414	0.121670234656275	0.20019112634231	0.60777036864376	0.543339784467044	0.999988794332409
AC022973.4	6.81696345367521	-0.369228224986705	0.589913200450835	-0.625902632293236	0.531378807875911	0.999988794332409
AC022973.3	3.69240370194798	0.438057252047234	0.586878863272407	0.746418519155125	0.455414635637102	0.999988794332409
AC131568.1	8.50344106937306	-0.332659569784078	0.504406969090685	-0.65950629188129	0.509570707083728	0.999988794332409
ASAP1	69.5588920562783	0.699728193903418	0.34880099323304	2.00609576084526	0.0448460320651833	0.999988794332409
ASAP1-IT2	0.282332048190337	-0.491728153701536	2.64138569916761	-0.186162949945741	0.852316977683473	0.999988794332409
AC139019.1	0.299123487009786	1.33684584583606	2.96159525022708	0.451393837741182	0.651705723852889	0.999988794332409
ADCY8	2.3475356040638	0.783722214606138	0.792318853079039	0.989150026609245	0.322589744406465	0.999988794332409
AC104257.1	0.113449285130297	1.23245277150653	4.36591069553933	0.282289963641658	0.777721180628964	0.999988794332409
EFR3A	43.9880347956122	-0.148964098980749	0.196374119482482	-0.758572969662827	0.448108047290295	0.999988794332409
HHLA1	0.251398222296752	1.70015524919202	3.81082076108958	0.446138865031772	0.655496940264192	0.999988794332409
KCNQ3	447.468944952105	-0.442528820652649	0.310806293572203	-1.42380907273953	0.154501748637829	0.999988794332409
HPYR1	0.315809643836917	0.916663691644799	2.92764465987738	0.313106199057365	0.754199979564415	0.999988794332409
LRRC6	3.54354098889679	0.0491109789764322	0.683282168784555	0.0718751069763645	0.942701300555774	0.999988794332409
TMEM71	4.98991216424668	-1.37605210180279	0.708407812411734	-1.94245754732446	0.0520817344611572	0.999988794332409
AF228727.1	0.214862001180742	0.733793611473146	3.22101845486177	0.22781415932764	0.81979071856341	0.999988794332409
PHF20L1	44.4505114862598	0.253527866068173	0.224115739570879	1.13123632705856	0.257955635844523	0.999988794332409
AF230666.2	0.348710762270439	-0.344306192382434	2.43020954591147	-0.141677573837897	0.887334689716139	0.999988794332409
AF230666.1	0.773792513051098	0.38248240732508	1.52772298091861	0.250361100868625	0.802308108858933	0.999988794332409
TG	4.54055733087769	-0.0253816505698735	0.627050090311921	-0.0404778676568687	0.967712151629039	0.999988794332409
SLA	40.6617131327606	1.5145943036879	0.412264212177236	3.67384376075013	0.000238928862068732	0.187652479995777
AF305872.2	0.735128673501591	2.36734318983783	1.59087840397759	1.48807299408861	0.136731644599833	0.999988794332409
NDRG1	3.96987749707129	0.834765410982238	0.777217412229321	1.07404363032456	0.282803127163788	0.999988794332409
ST3GAL1	24.9739949471114	-0.318781041254435	0.28744177651735	-1.1090282182249	0.267418008982306	0.999988794332409
AC103706.1	0.466888060882251	-1.28221023410266	1.57562140193605	-0.81378066617218	0.415770612844662	0.999988794332409
AC110741.1	0.0506459584979805	0.077437253207629	4.36660747421026	0.0177339625017782	0.985851086745228	0.999988794332409
AC105180.2	1.21918212545875	0.36644770972395	1.31556272158089	0.278548262057468	0.780591522517059	0.999988794332409
ZFAT	12.4864402295608	0.249772061601733	0.496300578759533	0.503267721802824	0.614776057107728	0.999988794332409
ZFAT-AS1	0.0410255187758212	0.555998392722923	4.36861244611609	0.127271164375598	0.898725782180468	0.999988794332409
AC083843.3	1.13041377992059	0.442049812605514	1.10426563828527	0.40031111833919	0.688927379852235	0.999988794332409
AC083843.2	0.0484926886788875	0.0074025307683603	4.36587831380743	0.00169554216500932	0.998647153732557	0.999988794332409
LINC01591	0.613092327358714	-0.325006570443192	2.3583770450111	-0.137809419037007	0.890391040076331	0.999988794332409
KHDRBS3	178.735344479512	-0.31218982576002	0.440085926034778	-0.709383798234323	0.478086339147174	0.999988794332409
LINC02055	1.95463638319053	-0.79138980843068	0.968444602719957	-0.817176125725721	0.41382778397147	0.999988794332409
AC103955.1	0.141137832430774	0.0578327968497049	4.36837454112998	0.0132389739719399	0.989437135627453	0.999988794332409
AC105213.1	0.0484926886788875	0.0074025307683603	4.36587831380743	0.00169554216500932	0.998647153732557	0.999988794332409
AC046195.1	11.1185048839599	-0.132780766715931	0.487166579378722	-0.27255721623036	0.785193603559654	0.999988794332409
AC046195.2	0.720762219232209	-0.0982454632662254	1.75416238102728	-0.0560070517580535	0.955336189490455	0.999988794332409
AC079015.1	36.3154518817462	-0.486157592322833	0.381860522064803	-1.27312870598425	0.20297237408579	0.999988794332409
FAM135B	2.9308297684323	-0.0765101354680899	0.735483244595084	-0.104027027169344	0.917147900346663	0.999988794332409
COL22A1	0.15493004217383	-0.405563989901887	4.27130216086553	-0.0949509013007182	0.92435382572736	0.999988794332409
AC087354.1	0.071618149382163	0.528068866714894	4.3666853558707	0.120931283955447	0.903745462993257	0.999988794332409
KCNK9	0.203165857116961	1.76394808006078	3.95473906346187	0.446033999147512	0.655572686923018	0.999988794332409
TRAPPC9	77.6552008119347	0.00935579435371341	0.223006555866198	0.0419530014145718	0.966536164541199	0.999988794332409
PEG13	0.319606116964621	0.272314193119512	2.17203855548863	0.125372633202752	0.900228552686912	0.999988794332409
AC107375.1	0.520643241379376	0.395268289513889	1.56447261376528	0.252652738076752	0.80053657266336	0.999988794332409
CHRAC1	1.30593361473088	0.528579717488577	1.107078339484	0.477454664802624	0.633038396075855	0.999988794332409
AGO2	14.8625175530543	0.43972238364158	0.306810797324247	1.43320374470677	0.15179961982663	0.999988794332409
PTK2	105.661595515878	0.299919690244102	0.338313519220582	0.88651405635538	0.375340583075974	0.999988794332409
DENND3	161.06149446585	0.846048834518592	0.403737409485113	2.09554233678162	0.0361228090481624	0.999988794332409
AC040970.1	1.22790152676133	-1.70416930712375	1.16792228779644	-1.45914614776216	0.144524887073899	0.999988794332409
SLC45A4	8.52285723470733	-0.773688270930509	0.452881227959028	-1.70836904505237	0.0875678872292899	0.999988794332409
AC011676.2	0.0433983655664619	0.0636421363375958	4.3686124925965	0.0145680433880209	0.988376794229115	0.999988794332409
AC011676.3	0.0859577159927288	0.624901528816983	4.35693923874295	0.143426725638083	0.885953177166238	0.999988794332409
PTP4A3	0.28801257368109	1.82607574869328	2.99538154596153	0.609630432942759	0.542106647226573	0.999988794332409
AC025839.1	0.0688780722531005	0.0421437729535418	4.36693330920377	0.00965065641481618	0.992300009768506	0.999988794332409
AC103758.1	0.0859577159927288	0.624901528816983	4.35693923874295	0.143426725638083	0.885953177166238	0.999988794332409
TSNARE1	6.94416556057897	0.112914561086919	0.442431117317417	0.255213877747912	0.798557913010042	0.999988794332409
ADGRB1	0.838937568828092	-0.228871849700454	1.59827041583877	-0.143199703524727	0.886132463962052	0.999988794332409
ARC	0.145921254828424	0.0674723317134865	4.36861107949579	0.0154448016739622	0.987677321114167	0.999988794332409
JRK	2.11332803118031	0.374968743538617	0.850821052300772	0.440713993294635	0.659420064830052	0.999988794332409
LY6K	0.101714784710001	0.527670337434553	4.36860656691381	0.120786875483577	0.903859845834908	0.999988794332409
LNCOC1	0.446759628636973	-1.50359795543907	2.44836420564713	-0.614123483741118	0.539133731042665	0.999988794332409
THEM6	0.990252693368008	-0.728127232175001	1.17611331570034	-0.619096155493679	0.535853015848639	0.999988794332409
AC083841.1	0.0484926886788875	0.0074025307683603	4.36587831380743	0.00169554216500932	0.998647153732557	0.999988794332409
LYNX1	2.56347373906261	-0.347160117067271	0.803216259402698	-0.432212511889926	0.665586966524864	0.999988794332409
LY6E-DT	0.688213241463405	-0.0523947948569161	1.94028690112755	-0.027003632723835	0.978456836594619	0.999988794332409
LY6E	4.26526313003388	-0.770896417996421	0.697605446394037	-1.1050607789564	0.269133253935735	0.999988794332409
C8orf31	0.32615707996524	1.61299771072537	2.21268227270866	0.728978457784098	0.46601483997841	0.999988794332409
LY6H	5.02145450408752	-0.137799806459861	0.933764517439656	-0.147574472884986	0.882678602170746	0.999988794332409
GPIHBP1	0.171557788189639	1.40777227948164	4.3581335089566	0.323021834138046	0.746678706468921	0.999988794332409
ZFP41	0.926816863202329	0.481939796779499	1.21943437258501	0.395215853853506	0.692683593409975	0.999988794332409
GLI4	2.56997995167431	1.29397513196854	0.801861608709418	1.61371378541388	0.106589522403249	0.999988794332409
MINCR	0.690381217733912	1.56262300836383	1.46585163575285	1.06601716725668	0.286415881572334	0.999988794332409
ZNF696	1.24359555573929	0.512152148933722	1.08388502676869	0.472515198831158	0.636559095746055	0.999988794332409
TOP1MT	0.611138070576511	0.823359568066271	1.7446160121932	0.471943145260488	0.636967370793556	0.999988794332409
RHPN1	0.385361245324658	-16.44616438627	2.46450974869081	-6.6731991606065	2.5028635929326e-11	2.01405433323286e-07
AC105118.1	0.065898479234497	1.27714795834577	4.3686124925965	0.292346359515785	0.770021816414458	0.999988794332409
ZC3H3	5.52253540352278	-0.126293226001697	0.566745971753857	-0.222839212444456	0.823660648120528	0.999988794332409
AC067930.8	0.510229530364358	1.9965327246649	1.81451257739311	1.10031352195602	0.271195542566365	0.999988794332409
AC067930.3	0.0858093184054475	0.531129603575219	4.36860612735261	0.121578734290034	0.903232656109788	0.999988794332409
GSDMD	3.58306423970032	-0.620249222231867	0.795476030590674	-0.779720819207219	0.435555221685886	0.999988794332409
MROH6	0.352598801654859	-1.77678895286759	2.4483578937733	-0.725706383607698	0.468018787562653	0.999988794332409
AC067930.4	0.090762099215123	0.55375692074806	4.3686124925965	0.126758077464301	0.899131877345251	0.999988794332409
NAPRT	1.94137185104689	-0.0638537347389278	0.976030954517418	-0.0654218336451217	0.947838140581327	0.999988794332409
EEF1D	16.252395191974	0.208816458725788	0.408921373485584	0.510651856971593	0.609594857323687	0.999988794332409
TIGD5	0.903958484081933	-0.241067375094062	1.1211822578063	-0.215011764069237	0.829758146656612	0.999988794332409
PYCR3	0.237500689940524	-0.0338155374255318	3.83361748683157	-0.0088207906870437	0.992962118562162	0.999988794332409
TSTA3	0.973923073826395	1.60847189157595	1.35355471764049	1.18833163566511	0.234702778688795	0.999988794332409
ZNF623	4.3417724535234	-0.444016991206442	0.700095647259203	-0.634223327833446	0.525935085548204	0.999988794332409
ZNF707	1.29251197662863	-0.367699342543538	1.17184661057911	-0.31377770710266	0.753689877058043	0.999988794332409
FAM83H	0.349172469969447	-1.19451918214288	2.1900939329351	-0.545419154941004	0.585465269231414	0.999988794332409
IQANK1	0.119524030751081	-0.377010357244454	4.36489856700503	-0.0863732229872043	0.931169732325877	0.999988794332409
AC105219.4	0.090762099215123	0.55375692074806	4.3686124925965	0.126758077464301	0.899131877345251	0.999988794332409
SCRIB	1.93407312759655	0.369964800269668	0.944913301905917	0.391533063957761	0.695403253827501	0.999988794332409
PUF60	3.45124656911313	0.0930638101813285	0.764385096090941	0.121749901531644	0.903097091460549	0.999988794332409
AC234917.3	0.151968515632911	0.53332787422706	4.3686117132867	0.122081775453972	0.902834254990536	0.999988794332409
NRBP2	2.84697722947181	-0.738363952383788	0.873821110929696	-0.844982964073975	0.398120350792128	0.999988794332409
EPPK1	0.0686965292367122	0.55705235106007	4.36861152459985	0.127512448274076	0.898534821307978	0.999988794332409
AC109322.2	0.109821322639238	0.381892631032637	4.36329373046072	0.0875239336665773	0.930255062112735	0.999988794332409
PLEC	9.63901804622439	1.01564591913555	0.471640520029428	2.15343227734585	0.0312847211580152	0.999988794332409
PARP10	2.62120381199975	-1.12817063259101	0.862567358197212	-1.30792177778314	0.190899842080716	0.999988794332409
GRINA	6.59365392361295	0.111269429971002	0.693953890044313	0.160341243946189	0.872612271172649	0.999988794332409
SPATC1	0.691636210484962	0.371275182736173	1.29514321107854	0.286667280931034	0.774367092576406	0.999988794332409
OPLAH	0.335799988497188	-0.755607779942453	2.47042911689227	-0.305860943257091	0.75971052446608	0.999988794332409
AC109322.1	0.280687637164067	-0.51316273968607	2.59795665787832	-0.197525519961967	0.843416312780555	0.999988794332409
EXOSC4	1.10638584763813	0.682464436436451	1.23746485643175	0.551502075302848	0.581289544425081	0.999988794332409
GPAA1	2.96576355740414	-0.717584669125073	0.816118071029541	-0.879265751608506	0.379257200921531	0.999988794332409
CYC1	5.30051536844475	-0.402934546224558	0.700696574425326	-0.575048545877398	0.565258465394389	0.999988794332409
SHARPIN	2.38394629334723	0.849286559563507	0.677117733676556	1.25426719361214	0.209744903950881	0.999988794332409
MAF1	2.71273348648288	0.802139431170882	0.811412725324448	0.98857142134435	0.322872874467927	0.999988794332409
WDR97	0.31463381583646	-0.123098957513906	2.51117753539543	-0.0490204120492507	0.9609030290305	0.999988794332409
HGH1	0.273541424584507	0.289977333410662	3.07676928344572	0.0942473441121697	0.924912676953363	0.999988794332409
MROH1	10.0416838675793	-0.0834544976930496	0.376484761922224	-0.221667663963223	0.82457260429862	0.999988794332409
BOP1	0.980344314720581	0.806930528912596	1.35422806369014	0.595860143906479	0.551268660812708	0.999988794332409
SCX	0.177029886936463	1.10955602834652	3.345652211897	0.331641174298089	0.740160224898457	0.999988794332409
HSF1	5.32742925045332	0.259286129585018	0.640287134570751	0.404952896264024	0.685512135323452	0.999988794332409
DGAT1	1.43239850995674	0.197935993439391	0.895945546860718	0.220924133316957	0.825151505989564	0.999988794332409
SCRT1	0.709229888340703	0.476843428810866	1.37166811629573	0.347637612295466	0.72811235552372	0.999988794332409
SLC52A2	1.1912879996362	0.240604591575962	1.23133026770081	0.19540215804589	0.845078127299042	0.999988794332409
FBXL6	1.22368018629054	1.64615684985178	1.15409204002238	1.4263653094946	0.153762921769444	0.999988794332409
ADCK5	1.31672694876484	-0.170883193479334	1.09882593701149	-0.155514342830394	0.876415847556006	0.999988794332409
CPSF1	2.68646336182611	-0.163320223416127	0.729392063470922	-0.223912805739814	0.822825151166621	0.999988794332409
AC233992.3	0.0814241729288592	0.554682252223532	4.36861230569015	0.126969896482014	0.898964224804153	0.999988794332409
SLC39A4	0.842077393788036	-0.332073781212381	1.30992345047514	-0.253506249614763	0.799877032371761	0.999988794332409
VPS28	6.4594484424548	-0.521161466110792	0.609357714755257	-0.855263589007175	0.392405240002009	0.999988794332409
TONSL	0.263458371407317	1.04334308703665	3.06357779269028	0.340563601657538	0.733432134676729	0.999988794332409
CYHR1	3.56828803032556	0.18264055134425	0.668053508520186	0.273392099607141	0.784551825151729	0.999988794332409
KIFC2	2.05930700725249	-0.419063406926613	0.992182120889252	-0.422365408631859	0.672758322420075	0.999988794332409
FOXH1	0.159024311548531	-0.523918204166172	4.36371862394381	-0.120062325121382	0.904433776648935	0.999988794332409
PPP1R16A	0.640436696256388	-0.446356900832945	1.35695881484773	-0.328939165985692	0.742201669905751	0.999988794332409
AC084125.2	0.160541583641305	1.20506030474276	4.3601034865508	0.276383418067918	0.782253591363653	0.999988794332409
GPT	0.168427127438278	0.75798032233364	4.17815527146839	0.181415067915188	0.856041792624062	0.999988794332409
MFSD3	1.07498638430288	0.26218207179186	1.11161269515789	0.235857392537803	0.813543331377463	0.999988794332409
RECQL4	0.114639364167636	0.107501182490574	4.36654333664751	0.0246192867452703	0.980358635363573	0.999988794332409
AC084125.4	0.0820125221333409	0.540735565774034	4.36861238571999	0.123777419013318	0.901491511319673	0.999988794332409
LRRC14	1.01705880268718	0.427346170378002	1.13125168693323	0.377764007173787	0.70560591393579	0.999988794332409
LRRC24	0.474355045917984	0.129873640391846	1.75213628958128	0.074123024084435	0.940912495082244	0.999988794332409
C8orf82	1.22647230191935	-0.294805700037543	1.16437385285191	-0.253188182915197	0.80012279775281	0.999988794332409
ARHGAP39	1.81323459329059	0.122451953587073	1.0282170989342	0.119091535935358	0.905202836366052	0.999988794332409
AF186192.1	0.131159134036601	1.36103374501287	4.36126175991346	0.312073390669373	0.754984748542024	0.999988794332409
ZNF251	11.02116111025	-0.265958734397084	0.463709626688952	-0.573545855185542	0.566275160467963	0.999988794332409
ZNF34	1.53716770155955	0.352102130902803	0.907763070291525	0.387878888694741	0.698105661815594	0.999988794332409
RPL8	44.6692409959039	0.0710492015746805	0.492856157406882	0.144158088535404	0.885375635682292	0.999988794332409
ZNF517	0.922988453733171	-0.00973486364630964	1.19238697709925	-0.00816418145558072	0.993485998028974	0.999988794332409
ZNF7	3.20174975255052	0.536111004776888	0.662538253356593	0.809177435507775	0.41841309212077	0.999988794332409
COMMD5	3.21252443215425	0.605108008786304	0.625123931390198	0.967980872913663	0.33305392228123	0.999988794332409
AF235103.3	0.69135485303812	1.22860728800409	1.35727508335545	0.905201387007511	0.365358707215079	0.999988794332409
ZNF250	3.29795613333016	0.672318564693031	0.641955498574054	1.04729777404574	0.294962262414111	0.999988794332409
ZNF16	2.03720193064967	0.91624913104025	0.986592847841528	0.928700358050258	0.353044395160266	0.999988794332409
AF235103.1	0.137281504380386	0.127911695891524	4.36585358039745	0.0292982101978508	0.976626754346188	0.999988794332409
ZNF252P-AS1	0.357451035909153	0.254442478585373	2.20105121833366	0.115600435131175	0.907969218034754	0.999988794332409
C8orf33	2.76696247526369	-1.33576056630336	0.841758829997969	-1.58686849332674	0.112542432043169	0.999988794332409
WASHC1	4.72992499988498	-0.0910724925217917	0.600240312647428	-0.151726717787591	0.87940248339032	0.999988794332409
AL928970.1	0.922165794809077	-0.0536302217732283	1.19574160262608	-0.0448510126731778	0.964226063741491	0.999988794332409
PGM5P3-AS1	0.0433983655664619	0.0636421363375958	4.3686124925965	0.0145680433880209	0.988376794229115	0.999988794332409
CBWD1	26.2967966929266	0.300658868358008	0.362079073377259	0.83036797888826	0.406330764226906	0.999988794332409
AL158832.2	2.72354805764339	-0.231603576572491	0.887106725938596	-0.26107746655561	0.794032768299451	0.999988794332409
DOCK8-AS1	1.93563049655606	0.674044170946508	0.791896511531778	0.851177093383948	0.39467098533402	0.999988794332409
DOCK8	428.604039047348	-0.35863284073404	0.238266898423946	-1.50517274160311	0.132279671252031	0.999988794332409
AL158832.1	1.39260383516387	-0.448757956158321	1.0788425661199	-0.415962412173166	0.67743750824052	0.999988794332409
AL161725.1	2.64667086979266	-0.104033056864125	0.737803510829226	-0.141003743323478	0.887866985146234	0.999988794332409
KANK1	2.90738361960152	1.27916099956043	0.757451586489422	1.68876931856329	0.0912636456865398	0.999988794332409
DMRT1	0.173622506790146	-0.0582132427316874	4.11359739209419	-0.0141514195928765	0.988709177649709	0.999988794332409
DMRT2	0.0688780722531005	0.0421437729535418	4.36693330920377	0.00965065641481618	0.992300009768506	0.999988794332409
SMARCA2	84.8628264967282	0.124425799736245	0.186134364217509	0.668473015497807	0.503831701263027	0.999988794332409
AL359076.1	0.0604854492039856	0.81345000784034	4.36499098096025	0.186357775168046	0.852164202867643	0.999988794332409
VLDLR-AS1	2.99357039844723	1.07566285629694	0.858219166909896	1.25336615374132	0.210072483213639	0.999988794332409
VLDLR	2.51731323554106	1.72255548424332	0.856025465900507	2.01227130834391	0.04419134519765	0.999988794332409
KCNV2	0.367569158843864	0.428383593694011	2.4303763131482	0.176262248515375	0.860087918966405	0.999988794332409
PUM3	37.3626150052541	0.527384568355086	0.410693027017467	1.28413324225409	0.199095338478565	0.999988794332409
LINC01231	0.043402535182632	1.26951608028013	4.36824478728601	0.29062384140539	0.77133902394713	0.999988794332409
RFX3	117.049126642844	0.141126467070579	0.195589113090233	0.72154561591305	0.470573885639609	0.999988794332409
RFX3-AS1	24.5494768593046	-0.436765327691463	0.57220757903981	-0.763298746277312	0.445285249616856	0.999988794332409
GLIS3	29.6177677068057	-0.393134055421903	0.340605564561812	-1.15422088281989	0.248409623151328	0.999988794332409
AL137071.1	0.0410255187758212	0.555998392722923	4.36861244611609	0.127271164375598	0.898725782180468	0.999988794332409
SLC1A1	1.60717013920205	0.159869780024724	1.22628108559756	0.130369604409921	0.896274013490526	0.999988794332409
SPATA6L	1.18271952594812	-0.186877624281084	1.07256744178788	-0.174233914810592	0.86168163299127	0.999988794332409
PLPP6	0.773705807414157	-0.882521521406873	1.45484969507839	-0.606606664861912	0.544111976122249	0.999988794332409
CDC37L1-DT	0.961433606796241	-1.09406683397211	1.4091086320246	-0.776424761801484	0.437498228862095	0.999988794332409
CDC37L1	7.17705560030463	0.103344038312034	0.452228919248977	0.228521516234874	0.819240831067564	0.999988794332409
AK3	9.45373123208725	0.0924911423234982	0.405352307232156	0.228174703025746	0.819510426798957	0.999988794332409
AL353151.2	0.409379845699109	2.26274052709774	4.27828756947368	0.528889302169117	0.596882243511336	0.999988794332409
RCL1	15.5452540781876	-0.439197061578787	0.330530651894778	-1.32876348702027	0.18392601197494	0.999988794332409
JAK2	120.357858399053	-0.110337881099479	0.186138861506063	-0.592771870455894	0.553333835491445	0.999988794332409
IGHEP2	0.074746918771394	0.551693324355299	4.36861239121076	0.126285711560324	0.899505766228201	0.999988794332409
INSL6	2.96037394382325	0.0140011270676643	0.672650849215443	0.0208148508011173	0.983393351079653	0.999988794332409
RLN1	0.105763366338023	0.0182402810719735	4.36697023928425	0.00417687322617594	0.9966673470308	0.999988794332409
PLGRKT	10.7720241893732	-0.612217955277787	0.427072099643747	-1.43352365042925	0.151708245071135	0.999988794332409
CD274	5.72270375863559	-0.511625065685289	0.571275856328662	-0.895583210838417	0.370475405838771	0.999988794332409
AL162253.2	23.2107158909131	-0.42373348846271	0.284989356850334	-1.4868396951583	0.137057154686975	0.999988794332409
PDCD1LG2	6.04506582977837	-0.634354524581336	0.56897555481454	-1.11490646516107	0.264890505927179	0.999988794332409
AL162253.1	0.065940950380256	0.0919699444022279	4.36709040667686	0.0210597756945024	0.98319797211809	0.999988794332409
RIC1	68.4201894903828	-0.0459982807088514	0.180969960512276	-0.254176331688657	0.799359334852181	0.999988794332409
AL136980.1	0.10617909339014	0.0625208314405526	4.36775676785186	0.0143141742463149	0.988579331376984	0.999988794332409
ERMP1	9.58712297782089	0.00614448781688632	0.432398200644334	0.0142102529745271	0.988662240122552	0.999988794332409
KIAA2026	75.6023762036251	-0.130256365774873	0.201894223460227	-0.645171335476734	0.518816159713335	0.999988794332409
MLANA	1.06189219208743	0.383743315484587	1.16963401563969	0.328088368116339	0.742844848573766	0.999988794332409
RANBP6	5.08508454892385	-0.612158052570587	0.576441970729897	-1.06195954433274	0.288254051445986	0.999988794332409
AL162384.1	0.0744262632349291	0.565404024972243	4.36861248854829	0.129424165328092	0.897022027320318	0.999988794332409
IL33	0.0905503699843239	0.548941745354223	4.36861110460471	0.125655896624814	0.900004314456929	0.999988794332409
UHRF2	30.5189653746104	0.064556940129702	0.267122199295022	0.241675683638716	0.80903147275177	0.999988794332409
AL133480.1	2.2821441035177	-0.140496911642368	0.848083645367343	-0.165663979502296	0.868421394482392	0.999988794332409
GLDC	0.688784207917121	2.16307562778777	1.54861705596199	1.39677889989664	0.162480069270207	0.999988794332409
AL162411.1	0.140836995566549	0.6860605940564	4.36356692315193	0.157224721458114	0.875067745688667	0.999988794332409
LINC02851	0.0690051780794314	1.24881068364885	4.3664487167571	0.286001454421369	0.774877007597204	0.999988794332409
AL354707.1	0.63284058510828	-0.254394561886812	1.36954513092275	-0.185751134550353	0.852639926487515	0.999988794332409
KDM4C	102.355875858363	0.333949915358026	0.271729691406756	1.22897837784731	0.219079912953805	0.999988794332409
AL161443.1	0.420299336438359	1.28029340637892	2.50825853995041	0.510431195981986	0.609749406117001	0.999988794332409
DMAC1	4.82360290278044	-0.75929593884987	0.668729294338327	-1.13543095132561	0.256194797450125	0.999988794332409
AL135923.2	0.10617909339014	0.0625208314405526	4.36775676785186	0.0143141742463149	0.988579331376984	0.999988794332409
PTPRD	40.8770816747729	1.58736619973173	0.486674270596692	3.26166040745389	0.00110761746238972	0.557062357490631
PTPRD-AS1	0.300024143361669	-0.0636112526360248	3.64307492021362	-0.0174608686423322	0.986068950383231	0.999988794332409
AL596451.1	0.0742232155724332	-0.0254454410423028	4.36495084408375	-0.00582949085825136	0.995348765590663	0.999988794332409
AL135790.1	0.0688780722531005	0.0421437729535418	4.36693330920377	0.00965065641481618	0.992300009768506	0.999988794332409
AL355672.1	0.166341183617365	0.0561273144703677	4.36859900279305	0.0128478980182166	0.989749142548853	0.999988794332409
AL353595.1	0.349520235541461	-0.035606086866158	2.17556324791042	-0.0163663763397165	0.986942103949104	0.999988794332409
TYRP1	0.233777960912472	1.5596554434994	3.81550102159875	0.408768189202551	0.682709786759657	0.999988794332409
LURAP1L-AS1	1.36154230503748	1.98783043218487	1.84549485249806	1.07712596948951	0.281423992625258	0.999988794332409
LURAP1L	0.861411194500307	1.80264933568118	1.3665068635519	1.31916595793426	0.18711363632721	0.999988794332409
AL161449.2	0.216954109719637	1.18229113732136	3.16504299431119	0.373546627785593	0.708741648599607	0.999988794332409
MPDZ	6.62495425949375	-0.27415136781167	0.660662504301151	-0.414964321460422	0.678168021860054	0.999988794332409
AL583785.1	0.445728035697118	0.429889649320402	1.88069948797088	0.228579659892511	0.819195635104705	0.999988794332409
LINC01235	0.21226166119855	0.859932031816792	3.22079774790522	0.266993490161276	0.789474173314195	0.999988794332409
NFIB	7.93148457355544	0.87307479526949	0.631401566769311	1.38275677670036	0.166739456327471	0.999988794332409
AL136366.1	0.294028033192331	0.562652352642328	2.2237781884287	0.253016400453092	0.800255539724623	0.999988794332409
AL137017.1	0.0879373986815922	1.22745276157653	4.36574624121283	0.281155315439391	0.778591275891721	0.999988794332409
AL159169.3	0.090762099215123	0.55375692074806	4.3686124925965	0.126758077464301	0.899131877345251	0.999988794332409
AL159169.2	0.387220526923931	1.15879367989798	1.69322280727834	0.68437164613947	0.493740515644134	0.999988794332409
ZDHHC21	82.7869434802066	-0.23314408508403	0.204932886992674	-1.13766066786716	0.255262203157881	0.999988794332409
FREM1	0.732512712029249	2.13867300901131	1.69000422393581	1.26548382466797	0.205697943192693	0.999988794332409
TTC39B	10.1398139282616	0.477383396384557	0.451883823010216	1.05642948934192	0.290772039144018	0.999988794332409
SNAPC3	14.6275010130177	0.0801922703266238	0.371005566963688	0.216148428668922	0.828872051211913	0.999988794332409
PSIP1	26.3704062232631	0.116832468037221	0.332779256700902	0.351080981415342	0.725527595571407	0.999988794332409
CCDC171	15.1379451058483	-0.685831059345849	0.385331299626798	-1.77984778295999	0.0751008752357406	0.999988794332409
C9orf92	0.298803703718671	1.75808563027008	2.57309388197522	0.683257475596071	0.494444159923019	0.999988794332409
BNC2	172.747330406477	-0.426429630643182	0.263543438373945	-1.61806202906906	0.105649230523619	0.999988794332409
AL449983.1	0.267431507422298	0.375365321089136	2.64641936936334	0.141838941112133	0.887207224448358	0.999988794332409
BNC2-AS1	0.0460408437802886	-0.0982381519333104	4.3624591409999	-0.0225189849940448	0.982033968004299	0.999988794332409
AL162725.2	0.313006386372004	-0.483844040409794	2.53554694100536	-0.190824327716034	0.848663228143524	0.999988794332409
CNTLN	58.8643825760091	-0.424841784694956	0.255838269722239	-1.66058731227428	0.0967963588989927	0.999988794332409
SH3GL2	9.02111795313299	0.515948386818064	0.454685633652412	1.13473650502994	0.256485737126882	0.999988794332409
ADAMTSL1	1.98935975095689	1.1408142686613	0.91640537235097	1.24487950756402	0.213176044629608	0.999988794332409
SAXO1	1.23107686338184	1.23466743588089	1.06273359394033	1.16178451770126	0.245323004474925	0.999988794332409
RRAGA	6.11272593159727	-0.144612395867933	0.652267926456822	-0.221707047061904	0.824541943872785	0.999988794332409
HAUS6	8.82439850888899	0.244736197256439	0.416964672469471	0.586947080689092	0.557239248463353	0.999988794332409
PLIN2	3.22847609072231	1.72421149024331	0.709683630157518	2.42954947384177	0.0151176015127915	0.999988794332409
DENND4C	50.9774780281851	0.242156232713091	0.270548525743898	0.895056559806639	0.370756853906634	0.999988794332409
AL161909.2	0.165133860753183	0.0605249411576557	4.1980122567851	0.0144175236887009	0.988496878961179	0.999988794332409
AL391834.2	0.183037585474186	0.275408197157053	4.07685255399036	0.0675541225761249	0.946140576803507	0.999988794332409
RPS6	81.6491295401657	0.430460223164597	0.476055855580239	0.90422209519917	0.365877646368789	0.999988794332409
AL391834.3	0.0744262632349291	0.565404024972243	4.36861248854829	0.129424165328092	0.897022027320318	0.999988794332409
ACER2	3.04256598732219	-0.209922573593997	0.756198187054907	-0.277602587770757	0.781317445442558	0.999988794332409
AL158206.1	0.547540037409944	-0.288515507314053	1.73582725955221	-0.166212107642831	0.867990031461804	0.999988794332409
SLC24A2	19.7557958528608	0.158428545058898	0.530845452413758	0.298445704561512	0.765363010282197	0.999988794332409
AL158077.2	0.830467747614426	2.08344465635604	1.86210509596079	1.11886523530566	0.263197636093501	0.999988794332409
AL591222.1	0.166855283337244	0.522628617654464	4.36860299257297	0.119632893751843	0.904773961398861	0.999988794332409
MLLT3	11.5516281365891	0.857839737549401	0.472404400921065	1.81590124028658	0.0693855230328685	0.999988794332409
FOCAD	36.193891948957	-0.109035907906881	0.286595646315272	-0.38045207353546	0.70360986629267	0.999988794332409
FOCAD-AS1	0.084820635986107	0.542247739512942	4.36861231827277	0.124123566022295	0.901217439456488	0.999988794332409
HACD4	19.6548297653416	-0.45420344795647	0.354284203710274	-1.28203132739135	0.199831656956083	0.999988794332409
KLHL9	13.0128563165656	0.143936203862878	0.328000200900372	0.438829621042209	0.660784995518532	0.999988794332409
AL353732.1	0.0433983655664619	0.0636421363375958	4.3686124925965	0.0145680433880209	0.988376794229115	0.999988794332409
MIR31HG	35.5754556664448	-0.238014005979652	0.408137489181583	-0.583171142785558	0.559778095302556	0.999988794332409
IFNE	0.579181604345822	-1.11550279575877	1.7362283141044	-0.642486236802435	0.520557522811055	0.999988794332409
MTAP	53.230966876511	0.41742454736954	0.192562503881649	2.16773535322377	0.0301788279812491	0.999988794332409
AL359922.2	0.241602202108638	0.526171439204185	3.87132245110925	0.135915167452254	0.891888344851634	0.999988794332409
CDKN2A	9.95777674829067	-0.304286746616299	0.44436660444914	-0.684765109640741	0.49349215546658	0.999988794332409
CDKN2B-AS1	20.6111714066679	-0.204796099720721	0.399667674859566	-0.512415971075673	0.608359915676945	0.999988794332409
CDKN2B	1.28106839701439	0.897164834215882	0.956859020166445	0.937614439857421	0.348442587914834	0.999988794332409
DMRTA1	0.0661291810465837	0.53391595679147	4.36860565964093	0.122216560245759	0.902727511592132	0.999988794332409
LINC01239	0.521311529179983	-0.465397520062537	1.9247331357435	-0.241798466197632	0.808936327449821	0.999988794332409
AL391117.1	4.54204904065751	1.71602925021159	0.996262655685563	1.72246670134467	0.0849850098066353	0.999988794332409
AL445623.2	10.9223276632999	0.403657994162314	0.843203304061377	0.4787196542258	0.632138081735077	0.999988794332409
ELAVL2	6.05017728093189	0.231963943622004	0.638330829618685	0.363391415327019	0.716312513693853	0.999988794332409
AL365204.1	0.109301014417129	2.03916724881724	4.34590325576629	0.46921597854522	0.638915265362596	0.999988794332409
TUSC1	1.49104387180108	1.0127728105344	1.03252414673411	0.980870823929704	0.326656446857409	0.999988794332409
AL353753.1	0.043402535182632	1.26951608028013	4.36824478728601	0.29062384140539	0.77133902394713	0.999988794332409
CAAP1	13.7810244098722	-0.0200579988060406	0.333136227813414	-0.0602095993512745	0.95198870041055	0.999988794332409
PLAA	13.6809978081583	0.454168199932421	0.383827006620294	1.18326275144498	0.236705030210989	0.999988794332409
IFT74	7.80587773749776	-0.700054101454619	0.436711131166637	-1.6030141012996	0.108931540866206	0.999988794332409
LRRC19	0.485402891425141	1.6819584080319	2.38434677776059	0.705416856188854	0.480550857121862	0.999988794332409
TEK	1.10262003225605	0.450850481944286	1.90015482274682	0.237270393205406	0.812447029148035	0.999988794332409
MOB3B	15.7985948431324	-0.19595374440292	0.46988777967657	-0.417022431478848	0.676662000441146	0.999988794332409
AL163192.1	0.0410255187758212	0.555998392722923	4.36861244611609	0.127271164375598	0.898725782180468	0.999988794332409
AL451123.2	0.103363506548338	1.94850233366678	4.3515700443903	0.447769957461361	0.65431922725707	0.999988794332409
IFNK	0.065898479234497	1.27714795834577	4.3686124925965	0.292346359515785	0.770021816414458	0.999988794332409
AL451123.1	0.820120580732803	-0.686504108464749	1.47283419184449	-0.466110925633123	0.641136103218954	0.999988794332409
C9orf72	37.1889935855834	-0.319635921960358	0.251865131504769	-1.26907571544617	0.204414060669375	0.999988794332409
AL360014.1	0.0484926886788875	0.0074025307683603	4.36587831380743	0.00169554216500932	0.998647153732557	0.999988794332409
AL353746.1	0.659880657925544	-0.825290246560474	1.65378936071341	-0.499029843924296	0.617758359685617	0.999988794332409
LINGO2	11.467304460672	1.62597498690411	0.771731919286049	2.10691685321031	0.0351247874840596	0.999988794332409
AL445526.1	0.115211657498659	0.728609747912559	4.36326648621101	0.166987221664123	0.86738010338602	0.999988794332409
LINC01242	0.12190080896221	-0.63752586657147	4.35555077300589	-0.146370895392294	0.883628601945934	0.999988794332409
ACO1	7.21718786047731	-0.0501839035346225	0.503860835786926	-0.0995987383227468	0.92066289551883	0.999988794332409
DDX58	16.2778539427791	-0.311839671317123	0.329880152752365	-0.945312013212311	0.344499607082129	0.999988794332409
TOPORS	7.1944316641959	-0.193826448828594	0.444651411470278	-0.435906518743954	0.662904555324363	0.999988794332409
SMIM27	2.27003686613191	-0.605845436827995	0.952201328329632	-0.636257710216367	0.524608463946502	0.999988794332409
NDUFB6	9.22958694248975	0.0829235368694953	0.501898572651728	0.16521971049126	0.868771051735201	0.999988794332409
TMEM215	0.065898479234497	1.27714795834577	4.3686124925965	0.292346359515785	0.770021816414458	0.999988794332409
APTX	13.16392861609	0.0256460134991258	0.348049330745608	0.0736849958716646	0.941261037890737	0.999988794332409
DNAJA1	25.2260397464938	-0.138846701372746	0.435156144673132	-0.319073286847507	0.749670939773969	0.999988794332409
SMU1	16.2818023359973	-0.120190496926534	0.326645495262292	-0.367953939882203	0.712907579056785	0.999988794332409
B4GALT1	37.6361370999588	-0.0359115929892567	0.279689407410189	-0.128398116045164	0.897833921995792	0.999988794332409
B4GALT1-AS1	0.150554455422739	-0.0904633048657746	4.26950372678663	-0.0211882482496063	0.983095488717778	0.999988794332409
BAG1	4.54486809497916	0.467151170594392	0.614667399301439	0.760006421562789	0.447250746428726	0.999988794332409
CHMP5	10.0382911347201	-0.565878767516836	0.460530096898138	-1.22875523516979	0.219163589875311	0.999988794332409
NFX1	28.673659184746	-0.0491650196676539	0.265824960672856	-0.184952607697966	0.853266207742468	0.999988794332409
AQP3	0.241749708293614	1.36285337415523	3.12337176757707	0.43634042809206	0.662589753775739	0.999988794332409
NOL6	1.67210533903842	0.425696492296319	0.891147934411635	0.47769452843694	0.632867639250688	0.999988794332409
ANKRD18B	0.536098353841194	0.911266692139394	2.25724047596489	0.403708289764678	0.686427242941121	0.999988794332409
CYP4F26P	0.043402535182632	1.26951608028013	4.36824478728601	0.29062384140539	0.77133902394713	0.999988794332409
PTENP1-AS	0.0834805337992051	1.27743638331264	4.3686124925965	0.292412381614875	0.769971342567521	0.999988794332409
AL356489.2	0.043402535182632	1.26951608028013	4.36824478728601	0.29062384140539	0.77133902394713	0.999988794332409
LINC01251	0.043402535182632	1.26951608028013	4.36824478728601	0.29062384140539	0.77133902394713	0.999988794332409
PRSS3	0.880682695271666	-0.301618912839265	1.45277587962554	-0.207615584116808	0.83552913513738	0.999988794332409
UBE2R2-AS1	0.668219868123107	-0.638771846270995	1.53502281919239	-0.416131824416179	0.677313543633643	0.999988794332409
UBE2R2	37.6729267520895	0.141413799140969	0.220727701368592	0.640670827740027	0.521736571457041	0.999988794332409
UBAP2	18.7064094577352	0.502596194813242	0.31561903355461	1.59241408590867	0.111291693299031	0.999988794332409
AL354989.1	0.547746043343356	0.582322244481685	1.71243000301612	0.340056086062517	0.73381429135708	0.999988794332409
DCAF12	9.01402174888372	-0.437861335990368	0.484740614758718	-0.903289971293856	0.366372017695523	0.999988794332409
UBAP1	30.014964109656	0.405249403786064	0.329459621832445	1.23004270305441	0.218681114222845	0.999988794332409
KIF24	0.956344153093943	0.308965801096986	1.47809362753179	0.209029925670484	0.834424877296372	0.999988794332409
NUDT2	3.21747362437133	0.257521796769526	0.65812023226926	0.391299012160083	0.695576228959147	0.999988794332409
MYORG	0.191644583240587	1.43030191751183	4.35420916987561	0.328487186010103	0.742543331357899	0.999988794332409
C9orf24	1.40036121759767	0.969960953858815	1.09184789576418	0.888366371929435	0.374343708114633	0.999988794332409
FAM219A	7.13297651558602	0.200865321196745	0.463215941615095	0.433632142487124	0.664555589936607	0.999988794332409
DNAI1	0.0861188423968616	-0.0331787137908936	4.36085656616907	-0.00760830201302413	0.993929511856248	0.999988794332409
ENHO	2.49949731279864	-0.683487893656767	1.35109824348627	-0.505875791750824	0.612943847688578	0.999988794332409
CNTFR	1.13744507002413	0.904068888722974	1.39660727431218	0.647332220984045	0.517416952292418	0.999988794332409
CNTFR-AS1	0.0433983655664619	0.0636421363375958	4.3686124925965	0.0145680433880209	0.988376794229115	0.999988794332409
RPP25L	1.15185180278856	-0.439889953428355	1.32440066697853	-0.3321426547088	0.739781542800352	0.999988794332409
DCTN3	4.47024150273414	-0.296299028093651	0.97272236054646	-0.304608015721151	0.760664714324893	0.999988794332409
SIGMAR1	2.15652369028418	-0.0265721963277497	0.81328394023173	-0.0326727173786051	0.973935580649295	0.999988794332409
GALT	2.8342297037062	-0.00861052509900572	0.739788167194536	-0.0116391765654471	0.990713490393021	0.999988794332409
IL11RA	0.763608281464137	0.819315808528256	1.52534143255019	0.537136008400728	0.591173669544512	0.999988794332409
AL162231.1	1.06088226722926	-1.36936368010211	1.64966065467888	-0.830088100978968	0.406488974156118	0.999988794332409
AL162231.2	0.839068541000646	0.744815012935844	1.38018082593767	0.539650311711752	0.589438212830375	0.999988794332409
AL589645.1	1.35727985364438	-0.423248880171664	1.3203939223333	-0.320547431348161	0.748553380536359	0.999988794332409
PHF24	1.54979495171631	0.325793413037512	1.08349044196756	0.300688774370624	0.763651829635049	0.999988794332409
DNAJB5	0.0964285421734666	-0.776739403814397	4.35878257864383	-0.178200997595083	0.858565126295847	0.999988794332409
AL355377.3	0.176154855047148	-0.77067137021185	3.36123069388131	-0.229282498108434	0.818649355664598	0.999988794332409
AL355377.4	0.181646200722987	0.0152564051654321	4.36607116354006	0.00349430977965601	0.997211949849927	0.999988794332409
C9orf131	0.136573094789075	0.12916150203069	4.3649858801944	0.0295903596427985	0.976393753839089	0.999988794332409
VCP	16.0822608379339	0.126577682756548	0.412620498886335	0.30676537665526	0.759021963813045	0.999988794332409
FANCG	0.561194040473917	-0.928714098165858	2.39721116532466	-0.387414388686146	0.698449453277524	0.999988794332409
PIGO	1.42085919932144	-1.18680364183369	1.19928031983549	-0.989596529022082	0.322371367235482	0.999988794332409
AL353795.2	0.128648685912034	0.0167777262591878	4.36551377092789	0.00384324208777417	0.996933544023592	0.999988794332409
STOML2	3.44413668482399	-0.0403243508566089	0.882284243214296	-0.0457044894168133	0.963545785513478	0.999988794332409
FAM214B	3.62462177301904	-0.218886289415276	0.656612443396145	-0.333356901192958	0.73886489220353	0.999988794332409
UNC13B	8.3769226660666	0.0395424270467874	0.510195523700028	0.0775044570364294	0.938222245738951	0.999988794332409
RUSC2	9.21284030736573	-0.388456952483188	0.507464500675509	-0.765485963975992	0.443982221329785	0.999988794332409
AL133476.1	0.0820510375516425	0.561537798670503	4.36861117762026	0.128539202927277	0.897722276075874	0.999988794332409
FAM166B	0.733586226899031	-0.0767546886724889	1.73082781928063	-0.0443456523043348	0.964628882168688	0.999988794332409
TESK1	1.22302497782524	-0.300460397552994	1.10179159406375	-0.272701660796668	0.785082557945973	0.999988794332409
CD72	0.774456578404119	1.32118639250776	1.43337988789401	0.921728010603604	0.356670466088903	0.999988794332409
SIT1	0.231622681645665	1.14180357806137	3.86464869708764	0.295448219891712	0.767651502202143	0.999988794332409
RMRP	3.50169803533455	-1.44810194539166	0.966187661690424	-1.49877917386989	0.133930929118808	0.999988794332409
CCDC107	4.48993927252367	-0.590289602598152	0.677077430656771	-0.871819936496135	0.383306616693727	0.999988794332409
ARHGEF39	0.317671767917212	0.0749454092276709	3.60992550932052	0.0207609295632745	0.983436364707941	0.999988794332409
TPM2	1.49083737213346	-0.723724331266381	1.34867582520635	-0.536618450290416	0.591531196896766	0.999988794332409
TLN1	20.0813446941266	0.000686986737923233	0.381137037097858	0.00180246649119762	0.998561840594045	0.999988794332409
CREB3	1.50368027618591	0.0408334337198949	0.863752908035552	0.0472744384881587	0.962294500430059	0.999988794332409
GBA2	4.07420775827444	-0.300118494644531	0.716881957798199	-0.418644229192631	0.675476160369342	0.999988794332409
RGP1	3.93018885843029	-0.141975001932818	0.622189894918061	-0.228185965558819	0.819501671517842	0.999988794332409
AL133410.1	5.69177769319231	0.0377758909996017	0.580941772833201	0.0650252620247501	0.948153886628231	0.999988794332409
NPR2	1.39631216243118	0.585345897549232	1.06637590504334	0.548911406175706	0.583066250119626	0.999988794332409
SPAG8	0.260611117696919	-0.32377806260298	2.54188882893869	-0.127376956425812	0.898642053773052	0.999988794332409
HINT2	1.43329328312701	-0.791040049931346	1.01850530983088	-0.776667575805465	0.437354921400277	0.999988794332409
TMEM8B	1.00355380145118	-1.81025711270066	1.43936363269341	-1.25767879053135	0.208507945708806	0.999988794332409
FAM221B	0.0918984941432448	-0.321275730988805	4.3616896558449	-0.0736585489429029	0.941282082299733	0.999988794332409
HRCT1	0.065898479234497	1.27714795834577	4.3686124925965	0.292346359515785	0.770021816414458	0.999988794332409
RECK	34.6280175936621	-0.0430394147843549	0.274244917957522	-0.156937875476042	0.875293809384771	0.999988794332409
GLIPR2	2.56352480711849	1.12537138126277	0.915272640715552	1.22954771201613	0.218866520625029	0.999988794332409
CLTA	21.9827177944915	-0.244749110034751	0.352403637820881	-0.694513574116825	0.487360191142854	0.999988794332409
GNE	4.05108585427925	-1.07427068413333	0.67170103940569	-1.59932860173006	0.109747607530235	0.999988794332409
RNF38	43.0243056622942	-0.145079499438269	0.222959243765312	-0.650699639037976	0.515240396251625	0.999988794332409
MELK	0.250547322000109	-0.687330935899747	3.08386137576658	-0.222879971616393	0.82362892466463	0.999988794332409
AL450267.2	0.0573686865085004	0.133717985822316	4.3655187600883	0.0306304916256072	0.975564224752616	0.999988794332409
PAX5	0.479684394316315	1.96399610033468	2.11226736058511	0.929804690913106	0.352472217120725	0.999988794332409
EBLN3P	9.31465788587961	0.605145022897684	0.488074502245706	1.2398619885147	0.215026445454866	0.999988794332409
ZCCHC7	96.3262159459267	0.0698350989929372	0.214369887993194	0.325769163041939	0.744599011406868	0.999988794332409
GRHPR	5.20499050914807	-0.0764067396266668	0.571872009042119	-0.133608112337317	0.893712468992517	0.999988794332409
ZBTB5	3.22461626033778	0.120076477872886	0.631922575304037	0.190017705594888	0.849295256238146	0.999988794332409
POLR1E	0.594036138881026	0.951041012486105	1.40489070792319	0.676950176353579	0.498437566806428	0.999988794332409
AL513165.1	0.344486756698581	-1.60438819508479	2.19491985013001	-0.730955253327252	0.464806485030624	0.999988794332409
FBXO10	2.69695908120709	-0.463476698194511	0.714053766462984	-0.649078150641668	0.516287863689582	0.999988794332409
TOMM5	5.61133306136898	0.0427132347507607	0.584056757096215	0.0731319931355992	0.941701082972553	0.999988794332409
FRMPD1	0.189634585112168	0.364242810929963	2.78784130394181	0.130654069302636	0.896048968166898	0.999988794332409
TRMT10B	9.78958808106339	0.465131318988015	0.435812343783497	1.06727431111745	0.285847984756635	0.999988794332409
EXOSC3	7.26720439128015	0.302119793546853	0.479092843733203	0.630608028274154	0.528296848239799	0.999988794332409
DCAF10	21.5438700372669	-0.11326536876454	0.304244833810202	-0.372283622193561	0.709681691294968	0.999988794332409
SLC25A51	5.43324390789155	0.101570493098627	0.630213992129792	0.161168260887658	0.871960878428029	0.999988794332409
SHB	2.12403471891297	1.90203801814716	1.01171928914411	1.88000568789811	0.060107302739222	0.999988794332409
ALDH1B1	0.567094336362094	-0.322861753435025	1.854058939897	-0.174137804622846	0.861757163269529	0.999988794332409
IGFBPL1	0.107524408582045	0.544065551016704	4.36861237738539	0.124539671643362	0.900887991435817	0.999988794332409
ANKRD18A	1.25499906543647	1.5667990778078	1.29162568334394	1.21304422636708	0.225112911978797	0.999988794332409
FAM201A	0.391700749191861	-0.0463588339072471	2.49159085678661	-0.0186061181678263	0.985155322089678	0.999988794332409
AL591543.1	0.0498308632088695	-0.212253510758506	4.36394794971765	-0.0486379565485511	0.961207820795312	0.999988794332409
AL953883.1	0.185281102617414	0.792218278029077	4.36549039978144	0.181472917239433	0.855996389112084	0.999988794332409
CNTNAP3	0.637168572132616	1.27103405464116	1.5401014678175	0.825292411702169	0.409205598915365	0.999988794332409
GLIDR	0.829418115695853	-1.69528651693147	1.7253900434859	-0.982552625321974	0.325827670418459	0.999988794332409
BX664615.2	1.58566296041239	-1.77533664502342	1.13299602757066	-1.56693986723859	0.117128747849721	0.999988794332409
BX664727.3	0.295508777635576	-0.462091713277272	2.60738056930476	-0.177224498301944	0.859332053375687	0.999988794332409
BMS1P14	0.0504723713677509	0.537684434403273	4.3686124925965	0.12307899483291	0.902044544495796	0.999988794332409
BX255923.1	0.131041989998264	0.0738294306299786	4.36838941089211	0.0169008354534266	0.986515726267464	0.999988794332409
CBWD6	10.5484591686615	0.798336466994418	0.539184342057317	1.48063733443794	0.138703241041217	0.999988794332409
AL845472.1	5.8733888189877	-0.433579714630592	0.607174858737078	-0.714093655874416	0.475169268627418	0.999988794332409
AL591926.2	0.247577467145439	-0.505841120976895	3.80330786705309	-0.133000308851893	0.894193136241626	0.999988794332409
FAM242F	0.115625945982069	0.0435988834892666	4.3677321687994	0.00998204143576209	0.992035615516737	0.999988794332409
CNTNAP3B	1.40494240264711	0.864612156270094	1.02503046657084	0.843498983169334	0.398949434203044	0.999988794332409
AL445584.2	0.248600820366123	-0.0732258014780882	2.62907073138333	-0.0278523512524744	0.977779911875808	0.999988794332409
BX088651.4	0.0861188423968616	-0.0331787137908936	4.36085656616907	-0.00760830201302413	0.993929511856248	0.999988794332409
FAM27C	1.48948496595571	0.177009614367717	1.34715683515186	0.131394956955968	0.895462877844068	0.999988794332409
AL391987.4	0.0410255187758212	0.555998392722923	4.36861244611609	0.127271164375598	0.898725782180468	0.999988794332409
AL590399.1	0.15666057844962	1.31476537684524	4.36580270717125	0.301150891378029	0.763299435451684	0.999988794332409
LINC01189	0.316061234864455	0.333647489478338	3.03916064725234	0.109782774984266	0.91258165203519	0.999988794332409
LINC01410	25.4922752287018	0.0472806871136426	0.279759378216837	0.169004833421513	0.865792839569823	0.999988794332409
AL512625.3	4.46273242825282	-0.341512668375473	0.689354621558482	-0.495409267879261	0.620311253983888	0.999988794332409
AL512625.2	0.357339883786222	0.157562487935659	2.52873342054087	0.0623088565428769	0.950316875681922	0.999988794332409
LERFS	0.994611170429237	-2.48261923337874	1.46275107275699	-1.69722605548974	0.089653930891405	0.999988794332409
AL512625.1	0.386527251939717	1.00791215326031	2.0746352059787	0.485826207111352	0.627090391584672	0.999988794332409
CR786580.1	1.67221712940826	-0.391302077729159	0.989098502810844	-0.395614872145845	0.692389164009265	0.999988794332409
ANKRD20A4	0.357643703108561	-1.00832435893563	2.17156002796506	-0.464331791868779	0.642410049874059	0.999988794332409
CBWD5	26.8051903274274	0.0895988045668671	0.416792225946068	0.214972350704212	0.829788875533494	0.999988794332409
AL136317.2	0.394837140261519	0.426382026876078	2.13535563046688	0.19967729065479	0.841732975525773	0.999988794332409
ANKRD20A3	0.21450829963703	-0.638288158855442	3.93577987878142	-0.162175776723841	0.871167434639673	0.999988794332409
ZNF658	1.95966750544681	-0.26463029317384	0.845747060423372	-0.312895315345665	0.754360196823084	0.999988794332409
ANKRD20A1	0.233681629935519	-0.327663122960637	3.15762498187788	-0.103768853122568	0.917352784601885	0.999988794332409
AL353608.2	0.420912686645249	0.303231297835709	2.10229811801473	0.144238010412177	0.88531252678734	0.999988794332409
CBWD3	13.0897427488233	0.0628372891053329	0.467641040962032	0.134370775020225	0.893109390186318	0.999988794332409
PGM5	42.2361083729533	-0.432336344659549	0.429188746415272	-1.00733383219054	0.313774376787438	0.999988794332409
PGM5-AS1	0.0861188423968616	-0.0331787137908936	4.36085656616907	-0.00760830201302413	0.993929511856248	0.999988794332409
AL161457.2	3.29112749557245	-0.643126231640814	0.819723649814765	-0.7845646905346	0.432708839198594	0.999988794332409
AL161457.1	0.653926688267291	-1.41697085832527	1.67463558637516	-0.846136837084886	0.397476412915051	0.999988794332409
TMEM252-DT	0.539347807156199	2.65992943555812	1.66895683517837	1.59376766342423	0.110988082724569	0.999988794332409
PIP5K1B	44.9700033792853	-0.198888238710113	0.372585002772148	-0.53380634547908	0.593475523121334	0.999988794332409
FAM122A	3.12218449126521	0.419377690749279	0.735581947888952	0.570130482338306	0.568589201917162	0.999988794332409
AL354794.1	0.5997436067529	-0.723923768191236	1.67109971111834	-0.433202018631651	0.66486801250628	0.999988794332409
FXN	7.66362149233078	-0.194211448267001	0.440066053176807	-0.441323403305032	0.658978885612533	0.999988794332409
TJP2	5.14895005536296	1.37537819265465	0.758829142885048	1.81250048914239	0.0699088984250632	0.999988794332409
FAM189A2	1.86536610763858	-0.0408550911107015	1.41853453556617	-0.0288009139618129	0.977023371947426	0.999988794332409
APBA1	49.8798493779847	-0.261847240178013	0.308684942037499	-0.848266969064542	0.396289308589594	0.999988794332409
AL353693.1	0.820563854908865	-0.580989077408401	1.20595852890026	-0.481765387022238	0.629972620374069	0.999988794332409
PTAR1	32.7212250973435	0.287677346902587	0.227464490128042	1.26471321629433	0.205974150535981	0.999988794332409
C9orf135	0.04875094878369	0.0767485547089171	4.36807413358801	0.0175703416109091	0.985981616989635	0.999988794332409
MAMDC2-AS1	2.77854947770699	0.313836973947785	0.728253705327638	0.430944561835894	0.666508680838758	0.999988794332409
MAMDC2	11.3309703509888	-0.800127459959376	0.602406110871417	-1.32821936152331	0.184105649997036	0.999988794332409
SMC5-AS1	5.04187837732323	-0.222851448565809	0.572202986865983	-0.389462225260987	0.696934249030525	0.999988794332409
SMC5	45.8693877371985	-0.109853428951806	0.220174899408266	-0.49893711429888	0.61782368661827	0.999988794332409
AL162390.1	0.859595378762865	-0.168755501625969	1.40161156736505	-0.120401048018761	0.904165461243447	0.999988794332409
KLF9	14.8587117383028	0.565568360434099	0.399931879490984	1.41416173462823	0.15731442036353	0.999988794332409
TRPM3	10.6611125510889	1.13920367237126	0.654965527270858	1.73933378924254	0.0819760671513645	0.999988794332409
CEMIP2	22.24512611504	0.557240203669373	0.718756336424925	0.775283883326958	0.438171930606445	0.999988794332409
ABHD17B	8.4754766759212	-1.04552747101141	0.495074766610178	-2.11185772640007	0.0346986542128589	0.999988794332409
C9orf85	17.0505155147527	0.41575585348328	0.303350895829299	1.37054434056207	0.170517043977163	0.999988794332409
C9orf57	0.131159134036601	1.36103374501287	4.36126175991346	0.312073390669373	0.754984748542024	0.999988794332409
AL583829.1	0.374824368989036	0.693758800252965	2.47516795354345	0.280287565641668	0.779256889794248	0.999988794332409
GDA	4.97133784039673	0.735756747756625	0.679919403227454	1.08212347561214	0.279197665805374	0.999988794332409
LINC01504	2.48881282876379	0.588079084116301	0.72355802999498	0.812760082450306	0.416355625980107	0.999988794332409
ZFAND5	19.6240526873662	-0.0438129501095615	0.30366922399873	-0.144278532847783	0.885280529241444	0.999988794332409
TMC1	0.450210755033204	1.75632137393029	1.97830977545483	0.887788856791398	0.374654338077872	0.999988794332409
ALDH1A1	1.70502822669808	0.150469467373801	1.19744810028876	0.125658445938088	0.900002296394609	0.999988794332409
ANXA1	3.02406939557043	0.646633174507384	1.13979046187883	0.567326360532512	0.570492470710062	0.999988794332409
RORB-AS1	0.397108887407507	-0.191021228398636	2.22662460239004	-0.0857895974892199	0.931633675991808	0.999988794332409
RORB	6.73153134474648	0.523345786434563	0.637090123387666	0.821462721242202	0.411382749873532	0.999988794332409
TRPM6	0.545651235557794	1.87715011119997	1.95018872484441	0.962547925380775	0.335774441343105	0.999988794332409
C9orf40	1.56271101192229	-1.07889396585665	1.14609306390794	-0.94136680504622	0.346516918564339	0.999988794332409
CARNMT1-AS1	3.14808296448331	-0.774285711475346	0.732418123276385	-1.05716350656599	0.29043697173742	0.999988794332409
CARNMT1	10.6089599785116	0.314550970370977	0.523480626232371	0.600883690070603	0.547917457134148	0.999988794332409
AL158825.2	0.106478667097642	0.0115070012413014	4.3656385765896	0.00263581170072274	0.997896928973992	0.999988794332409
NMRK1	10.6610694538841	-0.274930909273649	0.380626839485709	-0.722310884973658	0.470103362131686	0.999988794332409
OSTF1	47.3126519849881	-0.21585038116439	0.180520229937308	-1.19571297488017	0.231808586306164	0.999988794332409
PCSK5	16.2985293313898	0.333365565371558	0.501243597445361	0.665076954739351	0.50600127366756	0.999988794332409
RFK	4.10164210147417	-0.0489657018881028	0.753794015451141	-0.0649589952751178	0.948206648294866	0.999988794332409
GCNT1	4.22817938419137	0.844394309552779	0.673490085146872	1.25375908001472	0.20992958665125	0.999988794332409
PRUNE2	11.37326169587	0.609192744640692	0.536724892026937	1.13501861696796	0.25636751810229	0.999988794332409
PCA3	0.723402801918598	0.885598732202116	1.93212507642364	0.4583547633683	0.646697585852473	0.999988794332409
VPS13A	23.6636370320219	-0.115118089417879	0.290265358599584	-0.396596031897427	0.691665379187334	0.999988794332409
GNA14	1.95463205406408	1.08326435040643	1.21200077592026	0.893781895134442	0.371438597877031	0.999988794332409
GNA14-AS1	0.04875094878369	0.0767485547089171	4.36807413358801	0.0175703416109091	0.985981616989635	0.999988794332409
GNAQ	398.905305864272	0.338320976209672	0.239044136541732	1.41530757082849	0.156978336208947	0.999988794332409
CEP78	6.97051598731189	0.0307734346241827	0.428849594230437	0.0717581059611471	0.942794413428842	0.999988794332409
PSAT1	2.17768207074403	-0.236068583772037	1.0675926004806	-0.221122349167431	0.824997168823374	0.999988794332409
AL512634.1	0.0479358534945791	-0.326095297879153	4.36331063706933	-0.0747357511309758	0.940424961913345	0.999988794332409
LNCARSR	0.242017054396843	1.10391478633845	3.80290777796425	0.290281766161942	0.771600687086845	0.999988794332409
TLE4	59.413030588701	0.124861539473056	0.365511608045171	0.341607589813196	0.73264622463226	0.999988794332409
TLE1	2.25297467360077	-0.206562616134417	0.784925837931634	-0.263161952572147	0.792425754911585	0.999988794332409
AL591368.1	0.248430976767917	-0.80945222304884	3.09393533334203	-0.261625449738951	0.793610221189889	0.999988794332409
AL158154.3	0.609504214206669	0.166163680294856	1.40423164743545	0.118330676137602	0.905805652099421	0.999988794332409
AL353774.1	0.0604854492039856	0.81345000784034	4.36499098096025	0.186357775168046	0.852164202867643	0.999988794332409
RASEF	0.0623804589182761	0.750593088385027	4.3594758296136	0.172175077399513	0.863299890627474	0.999988794332409
AL499602.1	0.0433983655664619	0.0636421363375958	4.3686124925965	0.0145680433880209	0.988376794229115	0.999988794332409
AL137847.1	0.131159134036601	1.36103374501287	4.36126175991346	0.312073390669373	0.754984748542024	0.999988794332409
FRMD3	13.0378456056436	0.507292534002588	0.466206166443754	1.08812918085628	0.276538083103606	0.999988794332409
AL137847.2	0.172184652812422	1.41053562415915	4.35852274195803	0.323626996500535	0.746220446754845	0.999988794332409
IDNK	3.78430012771296	-0.23375087403941	0.588819540449065	-0.396982195701487	0.69138058992282	0.999988794332409
UBQLN1	30.3037182155033	0.155166935508859	0.243728908259998	0.636637387893826	0.524361065896491	0.999988794332409
AL354920.1	0.176057060086496	2.05507173996628	4.11531502387572	0.499371670951902	0.617517572670639	0.999988794332409
GKAP1	15.8498719036454	-0.0913940925071901	0.53306893427982	-0.171448918948286	0.863870792411593	0.999988794332409
AL354733.1	0.0498308632088695	-0.212253510758506	4.36394794971765	-0.0486379565485511	0.961207820795312	0.999988794332409
AL354733.2	0.174810583244076	-1.13702194765133	4.13681551195272	-0.274854400532503	0.783428101389317	0.999988794332409
KIF27	5.73985855416005	-0.0448885123638152	0.62694488262449	-0.0715988177077143	0.942921180994876	0.999988794332409
C9orf64	2.78775109637375	-0.15227007750592	0.839917642866379	-0.181291676391353	0.856138639055658	0.999988794332409
HNRNPK	41.7777241122456	-0.136462279755969	0.267686425529657	-0.509784085935469	0.610202736009137	0.999988794332409
AL354733.3	4.3389074344332	-0.0259768353059713	0.666391567388767	-0.0389813385660936	0.968905266971132	0.999988794332409
RMI1	8.32041329820298	0.0686447936371304	0.447474255190072	0.153405012335229	0.878078892401815	0.999988794332409
AL390838.1	0.103363506548338	1.94850233366678	4.3515700443903	0.447769957461361	0.65431922725707	0.999988794332409
SLC28A3	0.138357592375234	-0.331059885819103	4.36289993602534	-0.0758806964802183	0.939514014552658	0.999988794332409
AL157886.1	0.276862328192718	0.26636841028129	3.00600052407452	0.0886122301536518	0.929390088066907	0.999988794332409
NTRK2	20.7514433621579	-0.0965660761250314	0.524214682853069	-0.184210933580618	0.85384798250213	0.999988794332409
AL354897.1	0.0913383886772111	0.382317379846955	4.3639136110345	0.087608833245515	0.93018758126333	0.999988794332409
AL583827.1	0.0932333983915015	0.581772679416288	4.35717108390462	0.133520733570769	0.893781568059411	0.999988794332409
AGTPBP1	59.7774490751867	0.432098320301522	0.301543457742843	1.43295538074653	0.151870588984426	0.999988794332409
AL353743.2	1.10140142678708	1.0445077774528	1.19431362646882	0.874567412029834	0.381809325688849	0.999988794332409
NAA35	21.8637943273037	-0.0473881964638946	0.278340970778212	-0.170252321573077	0.864811705627205	0.999988794332409
GOLM1	3.03813895065097	-0.190197980344669	0.68164372453848	-0.279028433032881	0.780223004572604	0.999988794332409
C9orf153	1.19955992883808	2.12312409692054	1.22534945429691	1.73266825188147	0.0831546505152267	0.999988794332409
ISCA1	6.18891981028598	-0.715768861742942	0.595579348393784	-1.20180268787576	0.229439983834215	0.999988794332409
TUT7	45.6773633730227	0.00885586880838621	0.267886288975696	0.0330583130709973	0.973628085915382	0.999988794332409
AL158828.1	0.334445772342739	-0.0255888460313255	1.92481543222742	-0.0132941816669216	0.989393090136215	0.999988794332409
LINC02834	0.0573686865085004	0.133717985822316	4.3655187600883	0.0306304916256072	0.975564224752616	0.999988794332409
GAS1	0.170315515760785	-0.0472278036359761	4.3629764706651	-0.0108246752998823	0.991363327367846	0.999988794332409
GAS1RR	0.498926587422043	0.553140714033319	1.68156422702411	0.328944149229566	0.742197903246759	0.999988794332409
C9orf170	0.098296196434957	0.544092007447091	4.36861133244105	0.124545757459972	0.900883173169773	0.999988794332409
DAPK1	9.55103246315492	0.754079274580929	0.651235747388278	1.15792058038137	0.246896448068341	0.999988794332409
CTSL	14.3382113965164	0.489716620491791	0.502215349957277	0.975112808745194	0.329504305675745	0.999988794332409
CDK20	0.547993583472769	-1.7808755960237	1.79813825714566	-0.990399703107722	0.321978790510242	0.999988794332409
AL353572.4	0.419684752515006	0.625461328823644	2.12335420108674	0.294562880043062	0.768327822015839	0.999988794332409
AL353748.3	0.397923625677567	0.673553084667613	1.97708159413132	0.340680468963425	0.733344143537851	0.999988794332409
SPIN1	66.9406716378303	-0.117756733495398	0.238585316589832	-0.493562366613872	0.621615284247196	0.999988794332409
NXNL2	0.129596206071282	0.0761836664841862	4.3686124327137	0.0174388705012366	0.98608649968831	0.999988794332409
S1PR3	0.461397703058646	0.543147535380579	2.81278547092784	0.193099523939668	0.846881025481334	0.999988794332409
SHC3	10.845390626648	0.30896744874482	0.602627104774588	0.512700883011874	0.608160571929021	0.999988794332409
AL353150.1	0.347344931254378	0.871266252395211	2.90320180065143	0.300105301739519	0.764096835290132	0.999988794332409
CKS2	0.817906753083397	-2.88316240911867	1.45285979848138	-1.98447394038456	0.0472030303818519	0.999988794332409
SECISBP2	42.2818106039673	-0.0728515729977469	0.259159425072357	-0.281107171685563	0.778628200664168	0.999988794332409
SEMA4D	52.1222438834252	-0.125805668598774	0.251619007070969	-0.499984758954601	0.617085809180121	0.999988794332409
GADD45G	0.534062537590771	-1.62385769199445	1.7666301238421	-0.919183744281943	0.357999472257401	0.999988794332409
AL606807.1	0.103883814770448	0.360611774301816	4.36307658883986	0.0826508008647409	0.934129206174354	0.999988794332409
LINC01501	0.0759842578164554	0.541030783412215	4.3686124925965	0.123844992964952	0.901438006773915	0.999988794332409
DIRAS2	8.57362380763302	0.144116091483198	0.764166500682635	0.188592527092535	0.850412190228544	0.999988794332409
SYK	137.262030047107	-0.135478437642176	0.202955690975051	-0.667527168079411	0.504435461904298	0.999988794332409
AL355607.1	0.18549270065451	-0.519520651175347	4.36396594998552	-0.119047824187783	0.905237466933425	0.999988794332409
AL355607.2	0.071618149382163	0.528068866714894	4.3666853558707	0.120931283955447	0.903745462993257	0.999988794332409
AL158071.4	4.25082299730621	-0.109019073741148	0.657175541497626	-0.165890339577621	0.868243250057517	0.999988794332409
AL158071.3	3.21840595560775	0.379426160234518	0.77066307900827	0.492337274964286	0.622480933471099	0.999988794332409
AL158071.1	5.59089264291144	0.563191901378603	0.62962829750884	0.894483147607729	0.37106344255055	0.999988794332409
LINC00484	0.0834805337992051	1.27743638331264	4.3686124925965	0.292412381614875	0.769971342567521	0.999988794332409
AL158071.5	0.101714784710001	0.527670337434553	4.36860656691381	0.120786875483577	0.903859845834908	0.999988794332409
AUH	41.7775824208251	0.0493923444415333	0.319083144873081	0.154794589545555	0.876983256715657	0.999988794332409
NFIL3	5.18359553016442	1.53414331356469	0.695926393370891	2.20446203532199	0.0274918670645292	0.999988794332409
ROR2	8.21379319007009	-0.612231647555385	0.992835473181388	-0.616649650514181	0.537465837942934	0.999988794332409
SPTLC1	25.0124932459539	-0.114209210225377	0.313578699878496	-0.364212270379432	0.715699504903095	0.999988794332409
AL136097.2	0.0545605726557343	0.145778450667066	4.36426838269096	0.0334027236375368	0.973353437727504	0.999988794332409
IARS	23.4712011259732	0.242914766647591	0.4973512966836	0.488416876094174	0.625254590631893	0.999988794332409
NOL8	13.0436876923049	-0.0907631088572796	0.365294009328854	-0.248465911127414	0.803773942207467	0.999988794332409
CENPP	38.4115907958301	0.107947900801344	0.29579797727023	0.364937927559682	0.715157741800004	0.999988794332409
OGN	1.42025053245749	0.0892318345148785	1.14697890644841	0.0777972759683804	0.937989313345739	0.999988794332409
OMD	1.12151675452883	-0.334470591699032	1.28953705001427	-0.25937261104311	0.795347760011236	0.999988794332409
ASPN	1.50156300791092	0.631824111971563	0.917886708845291	0.688346509305493	0.491234599907525	0.999988794332409
ECM2	1.43083895676073	-0.164355815330631	1.15999067815751	-0.141687186307125	0.887327096670109	0.999988794332409
AL157827.2	0.225410585481979	-14.7624438578908	3.94138177518701	-3.74549959885333	0.000180035134875913	0.160971414482941
IPPK	5.96846066322459	0.391994657063638	0.617097210065853	0.635223512065152	0.525282650751181	0.999988794332409
BICD2	14.1305990243899	0.0754344830850072	0.352621251584908	0.21392494849915	0.830605584475461	0.999988794332409
AL136981.3	0.0889088372740904	0.151150731484794	4.36419017261189	0.0346343137000222	0.972371339529173	0.999988794332409
ZNF484	6.75045809844978	-0.184179835175908	0.517008205416934	-0.356241609410006	0.72165963340246	0.999988794332409
FGD3	25.6960784668784	0.0678355772782778	0.329333962285148	0.20597808014572	0.836808033673906	0.999988794332409
SUSD3	13.3409377026056	-0.273041076039321	0.421903371657917	-0.647164953829062	0.517525190621261	0.999988794332409
CARD19	6.05793846697675	-0.073529799112691	0.508997440743382	-0.144460056626811	0.885137195744937	0.999988794332409
NINJ1	12.3924394201867	0.120436571618008	0.480828616188802	0.250477129611433	0.802218389037136	0.999988794332409
WNK2	2.5669442277597	0.0320384077113133	0.760080310031341	0.0421513454413682	0.966378048771375	0.999988794332409
C9orf129	1.03549364863639	0.550089594337244	1.23878099542477	0.444057179088884	0.657001244504948	0.999988794332409
FAM120AOS	9.16832575708441	0.82535340099702	0.434940839187381	1.89762222038993	0.0577458651565708	0.999988794332409
FAM120A	62.8042177256216	0.0417156861185421	0.212167082069846	0.196617145843619	0.844127152075559	0.999988794332409
PHF2	11.8154606022789	0.306546552990891	0.357294643222422	0.857965712069354	0.390911396963494	0.999988794332409
PTPDC1	6.68739525365531	-0.145847494765297	0.540291067801126	-0.269942450388578	0.787204528321247	0.999988794332409
AL360020.1	0.220604182057184	0.753300013986332	4.36446769397072	0.172598370936959	0.862967132484372	0.999988794332409
AL158152.1	17.3758599738071	-0.129240089307373	0.403359320588622	-0.320409329128115	0.74865805441368	0.999988794332409
LINC02603	1.02424458893725	0.726702462972054	1.18542564354418	0.61303082730635	0.539855956429194	0.999988794332409
ZNF169	6.45963834994841	0.199775070893894	0.453891116612257	0.440138754829509	0.659836614461456	0.999988794332409
NUTM2F	0.043402535182632	1.26951608028013	4.36824478728601	0.29062384140539	0.77133902394713	0.999988794332409
AL691447.2	0.553994725023755	-0.557351786078539	1.7268070691097	-0.322764364386054	0.746873702833132	0.999988794332409
MFSD14B	20.731051710709	0.357130116514352	0.295012133122124	1.21056077502587	0.226063785120413	0.999988794332409
AL358232.2	0.0484926886788875	0.0074025307683603	4.36587831380743	0.00169554216500932	0.998647153732557	0.999988794332409
FBP2	0.0651535746143183	0.0611337234960295	4.36811805594768	0.0139954375575516	0.988833620983011	0.999988794332409
FBP1	2.8347145887089	-0.00855998614329294	0.739485346905034	-0.0115755994072351	0.990764214208808	0.999988794332409
AOPEP	38.6047698742305	0.284035090018385	0.249389925789881	1.13891966212658	0.254736663900983	0.999988794332409
AL807757.1	0.166440576091794	1.26544641354725	4.19122638088644	0.301927478629681	0.762707347798913	0.999988794332409
AL807757.2	0.0690051780794314	1.24881068364885	4.3664487167571	0.286001454421369	0.774877007597204	0.999988794332409
AL353768.1	0.149493837542788	0.55441202424474	4.36861111140106	0.126908074467387	0.899013155817682	0.999988794332409
AL353768.2	0.166746357031578	0.546169237803211	4.3686124925965	0.125021214110614	0.900506755673091	0.999988794332409
FANCC	15.4592815480831	0.192790373219549	0.404886631589397	0.476158900240157	0.633961177535806	0.999988794332409
PTCH1	3.54060263854033	0.209992522540922	0.657389220082843	0.319434082771329	0.749397369187229	0.999988794332409
AL161729.1	0.112280607435732	0.763523533509028	4.36716817677658	0.174832638131327	0.861211141774947	0.999988794332409
AL161729.4	0.0631955542073871	1.22061612708533	4.36538932996918	0.279612202903777	0.7797750438469	0.999988794332409
LINC00476	8.17887918966959	0.207944794413175	0.444773634072383	0.467529499240356	0.640121091770978	0.999988794332409
ERCC6L2	38.7093487220543	-0.110814885576445	0.21606176981444	-0.512885207186888	0.608031621724173	0.999988794332409
AL160269.1	0.497174811888232	-0.752035160448943	1.96222297921027	-0.38325672893282	0.701529419543391	0.999988794332409
HSD17B3-AS1	0.0801559972331461	0.512267653497785	4.36574524300653	0.117337962932763	0.906592242730195	0.999988794332409
SLC35D2	5.96474248731277	0.0866441109351916	0.526548297816083	0.164551117712387	0.869297309006924	0.999988794332409
ZNF367	0.951379797964664	-0.869062070908146	1.33744508220456	-0.649792714834795	0.515826125389216	0.999988794332409
AL133477.2	0.335649679173786	-1.3903123903906	2.0902977811563	-0.665126472851879	0.505969603757686	0.999988794332409
HABP4	6.59373083882038	-0.74632923215323	0.550200807988305	-1.35646698681165	0.174950632396529	0.999988794332409
CDC14B	31.3279829939731	-0.0357443300762141	0.254430227459344	-0.140487749561619	0.888274630933922	0.999988794332409
PRXL2C	4.23147509683377	0.211855415768538	0.752857774284141	0.281401644513776	0.778402356921122	0.999988794332409
AL589843.1	7.95022466877638	-0.098994882349423	0.538275393893674	-0.183911216214683	0.854083105629017	0.999988794332409
ZNF510	5.22132790717314	0.468569570804596	0.551484970253621	0.849650663351907	0.395519335696532	0.999988794332409
ZNF782	19.4999807306402	0.143063985261003	0.284169948901055	0.503445159540134	0.614651327960415	0.999988794332409
MFSD14C	34.5843271584142	-0.382114014811234	0.23606540862621	-1.61867855623134	0.105516443057439	0.999988794332409
NUTM2G	0.223125283295654	1.1355977675037	2.66452887436721	0.426190828115303	0.669968800248081	0.999988794332409
CTSV	0.0651535746143183	0.0611337234960295	4.36811805594768	0.0139954375575516	0.988833620983011	0.999988794332409
AL590705.1	0.851053818521229	0.33157857687131	1.44623380333646	0.229270382220606	0.818658771966568	0.999988794332409
AL590705.2	0.154179555926745	0.865855738754011	4.3638464859268	0.198415719147398	0.842719819828509	0.999988794332409
CCDC180	4.1498987256633	0.0992241788692412	0.654697114528186	0.151557379232912	0.879536051426711	0.999988794332409
TDRD7	22.8208746738548	-0.253257010309902	0.356620325999625	-0.710158652903504	0.477605757792436	0.999988794332409
TMOD1	11.7838656827908	0.840446346992454	0.426369250664439	1.97117016689813	0.0487044150555357	0.999988794332409
TSTD2	10.4649199212799	0.0728931102442856	0.414384847752525	0.175906794468069	0.860367167375715	0.999988794332409
NCBP1	13.3472573912214	0.0988853953171638	0.390286013457774	0.253366484853197	0.799985024073163	0.999988794332409
AL162385.2	0.146451626901084	-0.920585503459113	4.34193359210989	-0.21202201367888	0.832089860292747	0.999988794332409
XPA	15.1919284967595	-0.0322181990740134	0.303972043167111	-0.105990665254374	0.915589758514451	0.999988794332409
PTCSC2	0.512932119794369	1.34718654593253	1.73831324670008	0.774996421669085	0.43834177403521	0.999988794332409
TRMO	3.19999214207313	0.818071023363686	0.935132769952872	0.874818046858645	0.381672916109092	0.999988794332409
AL499604.1	0.422491681008525	-0.795117534986347	1.86930756675515	-0.42535404506309	0.670578601068292	0.999988794332409
ANP32B	14.194463958754	0.429278965018125	0.398263667507085	1.0778762916165	0.281088967032585	0.999988794332409
AL354726.1	0.125110363833479	0.558304433025219	4.36861233703055	0.127799033183318	0.898308015198437	0.999988794332409
NANS	8.78550468291484	0.0755148595268196	0.544741377143771	0.138625158093855	0.88974636197064	0.999988794332409
TRIM14	12.4158240844685	0.0285607162011147	0.38269829684587	0.0746298492481072	0.940509224075666	0.999988794332409
CORO2A	0.759468781358299	0.822848875297664	1.61972098198411	0.508018902298653	0.611440087145389	0.999988794332409
TBC1D2	1.45379335947038	1.30164446106193	0.995601290400481	1.30739531337725	0.191078488214652	0.999988794332409
GABBR2	9.17042028752895	0.587167121826755	0.620708269961729	0.945963104153514	0.344167405228716	0.999988794332409
ANKS6	5.31771876711119	-0.0337187132727264	0.533386568235192	-0.0632162774257533	0.949594283192952	0.999988794332409
AL807776.1	0.0479358534945791	-0.326095297879153	4.36331063706933	-0.0747357511309758	0.940424961913345	0.999988794332409
GALNT12	1.49580953981101	0.801926589176271	1.06167389088139	0.755341725989435	0.450043968614492	0.999988794332409
COL15A1	2.7871647719375	-0.544308965899412	0.984331915828225	-0.552972993303205	0.580281903245671	0.999988794332409
TGFBR1	231.898749668419	0.107092868242126	0.484720568728059	0.220937329981983	0.825141230436332	0.999988794332409
ALG2	4.12121177796501	-0.31361616822429	0.710206487097576	-0.44158448834501	0.658789910745066	0.999988794332409
SEC61B	12.5643968968459	0.154417388698146	0.516778406636288	0.298807741800299	0.765086743566974	0.999988794332409
STX17-AS1	0.682385915909161	-1.22709440812691	1.75858671136737	-0.697773047069594	0.485319137479528	0.999988794332409
AL162394.1	0.0658085255101188	0.546843074054845	4.36860606980889	0.125175643057871	0.90038449958344	0.999988794332409
NR4A3	0.395577625320657	-1.20777709774908	2.46667924939713	-0.489636866262312	0.62439088410894	0.999988794332409
STX17	15.6033735378581	0.0102810557370179	0.329775833783512	0.0311758918749853	0.975129266063516	0.999988794332409
AL358937.1	0.756736050693683	-0.10160935582471	1.57557366989726	-0.0644903870672935	0.94857976118821	0.999988794332409
ERP44	61.9677607865822	0.146566155748818	0.204976367297268	0.715039288096369	0.474584766904014	0.999988794332409
INVS	55.973968218015	-0.0460102641562901	0.235463030281756	-0.195403346764178	0.845077196774486	0.999988794332409
TEX10	14.1379621789303	0.166627497169742	0.383275324017991	0.434746216956876	0.663746647508128	0.999988794332409
MSANTD3	3.34431183659361	-0.180749584246514	0.730992858239678	-0.247265868892045	0.804702471448089	0.999988794332409
TMEFF1	5.90992700793767	0.428121287642316	0.59663700266137	0.717557385366027	0.473030241286889	0.999988794332409
CAVIN4	0.342295811777954	0.848988251251788	1.93892173545069	0.4378661787782	0.661483294071971	0.999988794332409
PLPPR1	2.30709279847151	1.01007274600302	1.10803283650753	0.911590986045796	0.36198406923898	0.999988794332409
BAAT	0.0504723713677509	0.537684434403273	4.3686124925965	0.12307899483291	0.902044544495796	0.999988794332409
MRPL50	4.28134368571021	-0.520277215670906	0.628314270139166	-0.828052521480484	0.40764075620085	0.999988794332409
ZNF189	6.32907459185588	-0.730707527801238	0.501460726128864	-1.4571580379626	0.145072760719549	0.999988794332409
ALDOB	0.105552228767356	0.025326201528244	4.36622826305164	0.00580047583461499	0.995371915838648	0.999988794332409
TMEM246	2.05519626565807	0.948783814663513	1.13516985604121	0.83580779529532	0.403263040382376	0.999988794332409
RNF20	7.81225215732711	-0.160902099865629	0.461497308680558	-0.348652303792746	0.727350355904893	0.999988794332409
GRIN3A	1.66101185922489	1.26299002141077	1.03879847163567	1.21581813594902	0.224054208549796	0.999988794332409
PPP3R2	0.0484926886788875	0.0074025307683603	4.36587831380743	0.00169554216500932	0.998647153732557	0.999988794332409
LINC00587	0.0460408437802886	-0.0982381519333104	4.3624591409999	-0.0225189849940448	0.982033968004299	0.999988794332409
LINC01492	0.0504723713677509	0.537684434403273	4.3686124925965	0.12307899483291	0.902044544495796	0.999988794332409
SMC2	6.60612893419382	-0.574619890186032	0.514513296765696	-1.11682223530116	0.264070339693687	0.999988794332409
OR13C2	0.0688780722531005	0.0421437729535418	4.36693330920377	0.00965065641481618	0.992300009768506	0.999988794332409
NIPSNAP3A	6.9576146181217	-0.02769046154804	0.464115042867842	-0.0596629261937646	0.952424099719972	0.999988794332409
NIPSNAP3B	13.5899336018497	-0.456998494653121	0.440253695481722	-1.03803443183612	0.299254025272105	0.999988794332409
ABCA1	22.613822251122	0.949227976663309	0.439899895970946	2.15782723605373	0.0309412664759018	0.999988794332409
AL359182.1	0.0715131105690318	-0.434772693339861	4.36239546982589	-0.0996637504204115	0.920611280183469	0.999988794332409
AL591506.1	0.738910101094192	-0.785267154342087	1.4436353658056	-0.543951175582264	0.586475071450374	0.999988794332409
SLC44A1	34.8502035379898	0.346424385731604	0.249636479409301	1.38771539540746	0.165223726136377	0.999988794332409
FSD1L	9.84925520435687	0.087600985579723	0.441834892801221	0.198266336604462	0.84283668834157	0.999988794332409
FKTN	12.0996347959531	-0.291245678800742	0.407743781576177	-0.714286009893027	0.47505034130042	0.999988794332409
TMEM38B	6.03022557378673	0.482044155321484	0.579614470628702	0.831663424135383	0.405598951376189	0.999988794332409
LINC01505	5.75767368912346	-0.356189853315173	0.595699389727529	-0.597935568606329	0.549882925633957	0.999988794332409
ZNF462	1.72351938759624	0.640700119642088	0.895091430354089	0.715792932336122	0.474119217158118	0.999988794332409
AL807761.4	0.074746918771394	0.551693324355299	4.36861239121076	0.126285711560324	0.899505766228201	0.999988794332409
AL807761.3	0.0504723713677509	0.537684434403273	4.3686124925965	0.12307899483291	0.902044544495796	0.999988794332409
RAD23B	32.267923777791	0.0862223521940876	0.313819729677485	0.274751215555182	0.783507380417282	0.999988794332409
LINC01509	0.320714183727525	0.841325111443034	2.94249271639806	0.285922580795003	0.774937418428487	0.999988794332409
KLF4	0.370378733667118	-13.5029465883461	2.9449091095758	-4.58518279713264	4.53589418735639e-06	0.0109501021576971
AL353742.1	0.071618149382163	0.528068866714894	4.3666853558707	0.120931283955447	0.903745462993257	0.999988794332409
AL358779.1	0.0410255187758212	0.555998392722923	4.36861244611609	0.127271164375598	0.898725782180468	0.999988794332409
ELP1	10.038842536529	0.359040415556784	0.379411533254092	0.946308649284878	0.343991183088564	0.999988794332409
ABITRAM	1.17881298590968	-0.0560859819700733	0.968252363900741	-0.0579249626038846	0.953808399219496	0.999988794332409
CTNNAL1	1.16798568641007	0.923434197478673	1.25644900945804	0.734955569647023	0.462366553545336	0.999988794332409
TMEM245	26.3485642193119	0.0690086941381623	0.246998114366366	0.279389558560773	0.779945883240792	0.999988794332409
FRRS1L	8.16869865718703	0.41200368604102	0.525391518752895	0.784184120480246	0.432932081405728	0.999988794332409
EPB41L4B	2.52832233877238	0.529494505582689	0.874560196010618	0.605440892460032	0.544886087183735	0.999988794332409
PTPN3	0.995582883071083	1.21113384410872	1.3314452316597	0.909638500563021	0.363013187298312	0.999988794332409
PALM2-AKAP2	12.0880681792461	0.81774367094324	0.45259212089461	1.80680050135839	0.0707933905233954	0.999988794332409
AL158829.1	0.0433983655664619	0.0636421363375958	4.3686124925965	0.0145680433880209	0.988376794229115	0.999988794332409
TXN	15.4414530360504	-1.09783983875527	0.579631692787109	-1.89403004082885	0.0582210225485598	0.999988794332409
SVEP1	1.60818891919176	-1.00641644227988	1.11163582282384	-0.90534725637334	0.36528144853175	0.999988794332409
MUSK	1.92791596637125	0.147033123149692	1.14400355078909	0.128525058377899	0.89773346895451	0.999988794332409
LPAR1	73.4825745402518	-0.378360039431751	0.276138371601763	-1.37018277190904	0.170629854818903	0.999988794332409
AL162414.1	29.4761566785112	0.522902048288717	0.49494365002494	1.05648804315879	0.290745300700479	0.999988794332409
ECPAS	46.3297358066447	0.138165206226075	0.315262472522251	0.438254528427338	0.661201784543206	0.999988794332409
ZNF483	17.076210966492	0.142092891711377	0.362814044680147	0.391641100433818	0.695323415208334	0.999988794332409
PTGR1	4.22097492363626	-0.352245106975256	0.572816523236378	-0.614935311197192	0.538597442004974	0.999988794332409
DNAJC25	6.3196194158951	-0.214558124891786	0.585060193839298	-0.36672829078288	0.713821701663383	0.999988794332409
GNG10	20.7640594532047	1.09046647225268	0.562192980331677	1.93966575607069	0.0524203238305995	0.999988794332409
SHOC1	33.7415884546622	0.200824771521338	0.519276534245273	0.386739546806637	0.698949035779012	0.999988794332409
UGCG	47.2196514287818	0.694425924285566	0.291862950812036	2.37928768400888	0.0173461324409368	0.999988794332409
AL138756.1	2.31685704806077	0.452656322441425	0.829724494565396	0.545550149966975	0.585375198862052	0.999988794332409
SUSD1	11.1808378126049	-0.165076503177036	0.496069004421119	-0.332769235138304	0.739308482767238	0.999988794332409
PTBP3	75.0730642211636	-0.0886007989011082	0.188301490637159	-0.470526274652996	0.637979066811772	0.999988794332409
HSDL2	10.0851113909152	0.121123013460331	0.389598901087777	0.310891568539209	0.75588305442013	0.999988794332409
C9orf147	1.76670262742038	-0.088616610036821	1.02911994709746	-0.0861091171021963	0.931379676147128	0.999988794332409
KIAA1958	4.50225176435054	1.65398302236687	0.737011990227906	2.24417383203686	0.0248212190105019	0.999988794332409
INIP	7.55793581852534	0.175305894616795	0.444862821305192	0.394067308440074	0.693531346287264	0.999988794332409
AL390067.1	0.17941465710456	0.0448104123097687	4.36699481851243	0.0102611553647396	0.991812926230013	0.999988794332409
SNX30	28.7074682041104	-0.104645631560648	0.331499197220335	-0.315673861168038	0.752250068712398	0.999988794332409
SLC46A2	0.211877292098174	1.36378531271258	3.24254569257327	0.420590931327873	0.674053816975736	0.999988794332409
AL139041.1	0.0908139108389317	0.834047261926518	4.36482354485375	0.191083844136124	0.848459904931635	0.999988794332409
ZNF883	2.90076033042648	0.00638391076769444	0.907935883245417	0.00703123522872029	0.994389932193009	0.999988794332409
ZFP37	1.66267825984666	-0.226280103229076	0.984455979150321	-0.229852942154282	0.818206044001645	0.999988794332409
SLC31A2	2.1785599809813	1.00102934166947	0.847717384942179	1.18085267501946	0.237661254275422	0.999988794332409
FKBP15	34.9621557267174	0.163385867898358	0.260409164023479	0.6274198087884	0.530384086410316	0.999988794332409
SLC31A1	8.08294763232925	1.13333945203852	0.440616378822405	2.57216823184714	0.0101063768692718	0.999988794332409
CDC26	3.57944536992708	0.505721465039447	0.686808352281156	0.736335636221881	0.461526464070334	0.999988794332409
PRPF4	4.42824625469353	0.523594283906901	0.56713430659906	0.923228021677518	0.355888388809894	0.999988794332409
WDR31	0.701205505898223	-1.9061882651472	1.55453342585175	-1.22621246571316	0.220118731459894	0.999988794332409
BSPRY	0.10855610979695	0.834098261187049	4.36455418235471	0.191107321925156	0.848441511296043	0.999988794332409
HDHD3	3.05488661421053	0.326401241000003	0.661931151736366	0.493104517205139	0.621938739255521	0.999988794332409
ALAD	2.04468197635732	-0.0016537207985222	0.885468078776024	-0.00186762328102005	0.998509853084954	0.999988794332409
POLE3	2.28874999739496	-0.255553015607086	0.914707471960877	-0.279382232506805	0.779951504847078	0.999988794332409
C9orf43	0.323664117193789	1.53774874323539	3.03496495129481	0.506677595264928	0.612381053406615	0.999988794332409
RGS3	1.65177456386177	-2.58716489300093	1.26872878148161	-2.03917884638801	0.0414321813079678	0.999988794332409
AL162727.2	0.0460408437802886	-0.0982381519333104	4.3624591409999	-0.0225189849940448	0.982033968004299	0.999988794332409
AL157702.2	0.090069006218753	-0.352289979714727	4.36338426744453	-0.080737784738141	0.93565048701384	0.999988794332409
ZNF618	33.8393363498821	-0.0342613657058602	0.357331183186358	-0.0958812645466545	0.923614874741279	0.999988794332409
AMBP	0.225843959412305	0.179116239266256	3.223569409083	0.0555645672655794	0.95568869210153	0.999988794332409
COL27A1	0.935818129412075	-0.989303937772544	1.7520930869137	-0.564641196955578	0.572317838093709	0.999988794332409
ORM2	0.114261082490242	0.551736923601991	4.3686124925965	0.126295688742598	0.899497868819525	0.999988794332409
AKNA	23.2681194425453	0.323152565265055	0.272056289611833	1.18781508681945	0.234906269194885	0.999988794332409
AL138895.1	0.449026690871069	0.698101902995804	1.70918085615917	0.408442383660067	0.682948922229688	0.999988794332409
WHRN	0.474849171725121	0.0562399404153766	1.62113238346812	0.0346917629854888	0.972325529160724	0.999988794332409
ATP6V1G1	17.3437799413881	0.0541044326378603	0.426134956267217	0.126965487909734	0.898967714097167	0.999988794332409
TMEM268	9.92670185829831	0.14137537018981	0.371817848433541	0.380227497914425	0.703776548985439	0.999988794332409
TEX53	0.226716764528645	-0.562106326818972	3.21815130790118	-0.174667463720209	0.86134093489632	0.999988794332409
TEX48	0.090762099215123	0.55375692074806	4.3686124925965	0.126758077464301	0.899131877345251	0.999988794332409
TNFSF15	0.233757101354256	-1.09181948560339	3.91107200296963	-0.279161182605276	0.780121131655088	0.999988794332409
DEC1	7.41485182254357	0.793362002447501	0.59392273504142	1.3358000218533	0.181614645846494	0.999988794332409
TNFSF8	7.60369088834978	0.3381203223397	0.50455159009141	0.670140237351037	0.502768396686689	0.999988794332409
TNC	0.960652795835787	-0.759550837744398	1.42978994981183	-0.531232463792573	0.595257699201738	0.999988794332409
AL691420.1	0.28199778574826	1.31290168514057	2.91893396056961	0.449788074302429	0.652863257717429	0.999988794332409
PAPPA	0.268741459817202	0.864146564846769	2.23393273166502	0.386827478105257	0.698883933229179	0.999988794332409
PAPPA-AS1	0.126456629184206	0.530230546535986	4.36861052099763	0.121372812702676	0.903395749978428	0.999988794332409
ASTN2	14.3141718367326	0.380493988147031	0.514755531264831	0.739174161396771	0.459801248585069	0.999988794332409
ASTN2-AS1	0.223243839344726	-1.26662728155455	2.67869563061808	-0.472852259538832	0.636318586930172	0.999988794332409
AL133284.1	0.172399434923846	1.48401957501875	4.10772128889104	0.361275624768444	0.717893413566657	0.999988794332409
TRIM32	1.2149364647319	0.307729779448933	1.1193200876485	0.27492562926787	0.783373376276189	0.999988794332409
AL157829.1	0.0460408437802886	-0.0982381519333104	4.3624591409999	-0.0225189849940448	0.982033968004299	0.999988794332409
AL161630.1	0.0651535746143183	0.0611337234960295	4.36811805594768	0.0139954375575516	0.988833620983011	0.999988794332409
TLR4	28.1327449018157	-0.592275846828727	0.378323839084596	-1.56552610658058	0.117459600943014	0.999988794332409
AL160272.1	14.2077658512526	-0.431496922575632	0.428398815911732	-1.00723182826103	0.313823381214121	0.999988794332409
AL354754.1	0.875498897649893	-0.844465641330182	1.44421401692798	-0.584723338391674	0.558733758714354	0.999988794332409
BRINP1	3.27618930060978	-0.455898265581079	0.768959841852421	-0.592876559695006	0.553263766194665	0.999988794332409
AC006288.1	0.0433983655664619	0.0636421363375958	4.3686124925965	0.0145680433880209	0.988376794229115	0.999988794332409
CDK5RAP2	22.9246817506521	0.112588287838974	0.282366506066928	0.398731030132475	0.690091401198746	0.999988794332409
MEGF9	15.4252449858036	0.660646480688233	0.389967081665586	1.6941083279813	0.0902447001093893	0.999988794332409
FBXW2	14.8542076618045	0.1117210973855	0.345716853890101	0.323157798436448	0.746575739579821	0.999988794332409
B3GNT10	0.659137258963116	-0.707599037369728	1.59460349533206	-0.443746071948987	0.657226181799319	0.999988794332409
PSMD5	8.0922038723854	-0.175849801084447	0.470459281231542	-0.373783254151385	0.708565579191283	0.999988794332409
PHF19	1.36960098540234	1.04346079753715	1.01302963968203	1.03003975072701	0.302991345873181	0.999988794332409
TRAF1	1.75027957999213	0.960010093272109	0.996760302549031	0.963130344193142	0.33548211556921	0.999988794332409
C5	1.84299511599617	1.01743304190851	1.03864208389448	0.979580028274565	0.327293467331062	0.999988794332409
CNTRL	50.4340108703464	0.43069902841387	0.236477766234975	1.82130876517968	0.0685599347999694	0.999988794332409
RAB14	36.150909155629	0.32741031153767	0.251607567207946	1.30127370639483	0.193164783967463	0.999988794332409
GSN	54.9662591036665	0.457828252136365	0.259639604437848	1.76332209844341	0.0778461802581942	0.999988794332409
AL513122.2	0.0688780722531005	0.0421437729535418	4.36693330920377	0.00965065641481618	0.992300009768506	0.999988794332409
GSN-AS1	0.723553473818073	0.720142036703324	1.46923615850116	0.490147232312863	0.624029717365972	0.999988794332409
STOM	27.271078947158	0.226775174562973	0.412493600022318	0.549766528621785	0.582479519006059	0.999988794332409
AL359644.1	5.39017799792597	0.178427398924187	0.651398004122245	0.27391456190385	0.78415028064196	0.999988794332409
DAB2IP	2.96628852442561	0.750460194651413	0.690198366556632	1.08731088193591	0.276899441017101	0.999988794332409
AL596244.1	0.280290465221764	1.05489763167055	2.52025577846867	0.418567686931966	0.675532109124671	0.999988794332409
TTLL11	10.88590109712	0.22489005665202	0.441787390255503	0.509045893143208	0.61072005611406	0.999988794332409
TTLL11-IT1	0.0868050703652641	1.84185075830387	4.35098679225149	0.423317938262639	0.672063308210452	0.999988794332409
NDUFA8	9.75496980249683	-1.25815465984483	0.611918689442737	-2.05608143949747	0.0397746669572909	0.999988794332409
MORN5	0.080476652769611	0.557433875197508	4.36860947465381	0.127599841192416	0.898465656815564	0.999988794332409
LHX6	0.525646535286747	1.39954423865057	3.34267630066587	0.418689730253503	0.675442902105631	0.999988794332409
RBM18	4.63488933097803	0.680587054063829	0.545122091581674	1.24850389403428	0.211846583257685	0.999988794332409
MRRF	12.4621627968857	-0.235375414862708	0.418969976330274	-0.561795422489084	0.574255411242017	0.999988794332409
PTGS1	14.1832873572538	-0.69445947421825	0.354127204473559	-1.96104525561832	0.0498737439288132	0.999988794332409
AL162424.1	0.165518393227471	0.585769101937856	4.17736847826167	0.140224427168946	0.888482672487771	0.999988794332409
AL359636.1	0.0759842578164554	0.541030783412215	4.3686124925965	0.123844992964952	0.901438006773915	0.999988794332409
AL359636.2	4.08614257158491	-1.53278942505153	1.26603048998121	-1.21070498473878	0.22600849129519	0.999988794332409
OR1L8	0.207882826409689	0.820251457133402	3.22070982398201	0.25468033506951	0.798970005859729	0.999988794332409
OR1L6	0.106207179663157	0.544673795789435	4.36860167537828	0.124679207733507	0.900777518764845	0.999988794332409
PDCL	3.73511359484146	-0.40885687846242	0.680243029212866	-0.60104530425769	0.547809811849864	0.999988794332409
RC3H2	20.0384333914211	0.404403691699212	0.310254419574702	1.3034582787042	0.192418351202823	0.999988794332409
ZBTB6	2.80478765277693	0.983058639172058	0.816635427170262	1.20379132041635	0.228670245277581	0.999988794332409
ZBTB26	4.51500095027502	0.909834337739428	0.533249719581908	1.70620687518182	0.0879695691354173	0.999988794332409
AC007066.2	0.757414715400875	1.85085235129893	1.41511433249283	1.30791718294487	0.190901400723643	0.999988794332409
RABGAP1	46.911740294379	-0.145299485114353	0.208061090641518	-0.698350107972369	0.484958269757969	0.999988794332409
MIR600HG	0.491742944583531	-0.380951212758728	1.7904088061988	-0.212773312686906	0.831503780491291	0.999988794332409
STRBP	63.1984663318601	-0.454159664510248	0.364456214640751	-1.24612956581881	0.212716832003351	0.999988794332409
CRB2	0.453565838698394	-0.819172882603956	1.72053496820837	-0.47611521866189	0.633992295393628	0.999988794332409
DENND1A	122.523782168132	0.229720291295242	0.308507004349614	0.744619370245846	0.45650185464157	0.999988794332409
AL390774.2	3.89850960545452	0.763651851634225	0.784506027333984	0.973417443622927	0.330345872802836	0.999988794332409
LHX2	1.02025098164552	1.27549010214545	1.21833085423172	1.04691603082627	0.295138307546751	0.999988794332409
AC006450.3	0.165107317080297	-0.572290312967157	4.35657502056908	-0.131362437296535	0.895488601815002	0.999988794332409
NEK6	19.0402088674926	0.366016929701017	0.453792917049179	0.806572592805258	0.419912769223936	0.999988794332409
AL162724.2	0.222143780852605	1.36042955134929	2.65319751905928	0.512750951098298	0.608125543901692	0.999988794332409
PSMB7	22.489492123226	0.178829887745232	0.247356421758222	0.722964402840646	0.469701754356063	0.999988794332409
NR6A1	24.0739783514623	0.132631703282409	0.291742701492445	0.454618753456094	0.649383540679944	0.999988794332409
MIR181A2HG	7.04836244445927	-0.717842015243273	0.505881416102974	-1.41899265794961	0.155901156589342	0.999988794332409
OLFML2A	0.201781168956112	-1.56531727678015	4.34023794387319	-0.360652410541177	0.718359304447736	0.999988794332409
RPL35	38.920664489811	0.435883955641388	0.598586510274803	0.728188738234812	0.46649805874647	0.999988794332409
ARPC5L	5.90538549663336	0.28403028431946	0.594482829202189	0.477777103672845	0.632808859188422	0.999988794332409
GOLGA1	11.4636498443773	0.367428979626111	0.379600726887694	0.967935395273401	0.333076635747015	0.999988794332409
SCAI	21.9797857350988	-0.483265107131862	0.319272942498773	-1.51364253841748	0.130116526047194	0.999988794332409
PPP6C	14.237188470429	0.150974386121171	0.317295077055428	0.47581698248283	0.634204770003831	0.999988794332409
RABEPK	4.08531017967027	-0.0700021587997733	0.585835740000258	-0.119491103085897	0.904886288245756	0.999988794332409
HSPA5	41.8210940455017	0.205090508399267	0.876856165989109	0.233892987646294	0.815068057288192	0.999988794332409
AL354710.2	0.04875094878369	0.0767485547089171	4.36807413358801	0.0175703416109091	0.985981616989635	0.999988794332409
GAPVD1	37.6142069951048	0.0967342645621531	0.249974465076113	0.386976583919079	0.698773543370531	0.999988794332409
MAPKAP1	62.5199901759269	0.116145271913014	0.232196485541267	0.500202540285098	0.616932469850705	0.999988794332409
AL162584.1	0.246013856309783	1.25886881011732	3.1337683317798	0.401710872291046	0.687896822121167	0.999988794332409
AL358074.1	0.134031646867419	-0.600737205878872	4.35940264070725	-0.13780264302024	0.89039639546257	0.999988794332409
PBX3	51.4266942826218	-0.0132281718256235	0.265764528791668	-0.0497740307397943	0.960302461491999	0.999988794332409
AL162391.1	0.043402535182632	1.26951608028013	4.36824478728601	0.29062384140539	0.77133902394713	0.999988794332409
MVB12B	71.7147298106663	0.547464462614743	0.234984716947165	2.32978752715155	0.0198173837197264	0.999988794332409
AL356309.2	0.0433983655664619	0.0636421363375958	4.3686124925965	0.0145680433880209	0.988376794229115	0.999988794332409
LMX1B	0.0651535746143183	0.0611337234960295	4.36811805594768	0.0139954375575516	0.988833620983011	0.999988794332409
ZBTB43	9.83943154699478	-0.293350020064787	0.402153690568393	-0.729447539447354	0.465727946864855	0.999988794332409
ZBTB34	7.18143255819429	0.502219715607693	0.403397608936326	1.24497444824212	0.21314114279788	0.999988794332409
RALGPS1	14.9943500077985	-0.647186853693592	0.374564502662805	-1.72783819366944	0.084017237742374	0.999988794332409
ANGPTL2	0.279809758872473	0.960196177369985	2.61239209708081	0.367554387583298	0.713205530862212	0.999988794332409
AL450263.1	0.0753737833941773	0.559422585139721	4.36861133265254	0.128055013948803	0.898105436531497	0.999988794332409
GARNL3	43.0281227659175	0.0699070393379994	0.271096267318483	0.257867952331017	0.79650881891569	0.999988794332409
AL445222.1	1.8340080228191	1.69476703387265	0.971569889858541	1.74435936267992	0.0810964463702221	0.999988794332409
SLC2A8	2.00278512340371	0.474070368076763	0.896093020053668	0.52904146943179	0.596776682743543	0.999988794332409
ZNF79	3.89225759540834	0.288601951148698	0.718030758319808	0.401935359738665	0.687731598880975	0.999988794332409
RPL12	42.2985319524267	-0.049619859339986	0.538018071230829	-0.0922271239448708	0.926517588087743	0.999988794332409
LRSAM1	10.0321031237477	-0.0016691744070357	0.407502936181584	-0.00409610400032041	0.996731790997743	0.999988794332409
NIBAN2	1.19491218041197	1.99882001702752	1.44951684127491	1.37895604943056	0.167908305219558	0.999988794332409
STXBP1	16.7577391797684	-0.44738414930973	0.474803425288332	-0.94225130966157	0.346063990087596	0.999988794332409
AL162426.1	0.273057173832078	-0.467469384480664	4.34561968077798	-0.107572548639824	0.91433477361306	0.999988794332409
PTRH1	1.12702070392335	-2.1214850081148	1.26673233068072	-1.67476976527057	0.0939794131888944	0.999988794332409
CFAP157	0.0759842578164554	0.541030783412215	4.3686124925965	0.123844992964952	0.901438006773915	0.999988794332409
TTC16	0.202450342101398	0.5707819092966	3.99408995258324	0.142906623554494	0.886363927428273	0.999988794332409
TOR2A	1.54609879268357	-0.479196948809314	1.20149874019819	-0.398832668547177	0.690016503982283	0.999988794332409
SH2D3C	5.45169978317945	-0.282209040469978	0.579485791472017	-0.486999068179234	0.626258991293943	0.999988794332409
AL162586.2	0.257836708308275	0.0509947317469919	3.08179761372288	0.0165470735391313	0.986797947965464	0.999988794332409
CDK9	10.0215416347159	0.0890115670515281	0.445609595925359	0.199752356918359	0.841674263951775	0.999988794332409
FPGS	4.70022792083211	-0.152706916914177	0.604316964317435	-0.252693414103734	0.800505137544377	0.999988794332409
ENG	11.5879729492041	-0.292372212914801	0.39650873652017	-0.737366383098417	0.460899572956627	0.999988794332409
AL162586.1	1.03840391928122	-0.119559317671638	1.15868718193451	-0.103185156041879	0.917816020785064	0.999988794332409
AK1	2.52561010322031	-1.45811509141267	0.929038415298632	-1.56948848120986	0.116534161386633	0.999988794332409
ST6GALNAC6	3.67742980048406	0.551137675302598	0.683212369601653	0.806685739053495	0.419847562371925	0.999988794332409
ST6GALNAC4	0.859834967231179	-0.680786462294367	1.48464971431164	-0.458550226179119	0.646557186702611	0.999988794332409
PIP5KL1	0.0573686865085004	0.133717985822316	4.3655187600883	0.0306304916256072	0.975564224752616	0.999988794332409
DPM2	2.40776219228422	-0.711767559286461	0.939215156138684	-0.75783227584688	0.448551397662393	0.999988794332409
FAM102A	3.14194294122952	-0.187770205841718	0.748361768717428	-0.250908335634951	0.801884979623328	0.999988794332409
NAIF1	0.885295677429867	1.49366203092048	1.41036585036509	1.05905998116293	0.289572463874555	0.999988794332409
SLC25A25	7.60595991451271	-0.105065921013186	0.46615513478037	-0.225388316408203	0.821677199988007	0.999988794332409
SLC25A25-AS1	1.15354588578129	0.41662010794072	1.14989630560291	0.362311023968617	0.71711962107753	0.999988794332409
PTGES2	3.81617414496092	0.0518867759010767	0.664103809810927	0.078130519859311	0.93772423005397	0.999988794332409
C9orf16	7.5745133820906	-0.598975840861017	0.582918542162435	-1.02754638519306	0.304163255399343	0.999988794332409
CIZ1	3.62827849668415	0.45002614211009	0.564537329341865	0.797159228840948	0.425358561427306	0.999988794332409
DNM1	12.1292210512184	-0.582692305429479	0.44912450911051	-1.29739591941553	0.194494995830857	0.999988794332409
GOLGA2	8.04657230266378	0.781147125865996	0.52583761240177	1.48552919654814	0.13740369515149	0.999988794332409
SWI5	1.99521871865924	-0.516091621786034	0.956351687635957	-0.539646270779091	0.589441000132172	0.999988794332409
TRUB2	2.37171413365868	-0.416662745976466	0.979241347061859	-0.425495458526779	0.670475531569843	0.999988794332409
COQ4	3.96391298332613	0.151995775469802	0.629680454877772	0.241385569922614	0.809256295676876	0.999988794332409
SLC27A4	3.96111208569318	0.675398494235781	0.553425293698488	1.2203968664355	0.222314464680093	0.999988794332409
URM1	2.98896350778199	0.656894374501588	0.689181299658748	0.953151768376265	0.340513179817135	0.999988794332409
AL359091.1	0.226172847212312	-0.504256873691946	3.88009515768095	-0.129959924486318	0.896598133351352	0.999988794332409
CERCAM	1.58180406593365	-0.831452925500476	1.03190759825598	-0.805743582958117	0.420390714021427	0.999988794332409
ODF2	4.13357373772651	-0.459398440309229	0.597185213449181	-0.769272965845667	0.44173128241929	0.999988794332409
ODF2-AS1	0.170238103475292	-0.317467608031053	4.15173790649294	-0.0764661968508568	0.939048206217194	0.999988794332409
GLE1	4.68636403745206	0.443834876641214	0.532288472140974	0.833823950490639	0.404380196872869	0.999988794332409
AL356481.1	0.804084605655275	-0.767555134566963	1.64300380034343	-0.467165769431893	0.640381282008164	0.999988794332409
SPTAN1	15.9453425318124	-0.338420414468712	0.388744299252765	-0.870547594187787	0.384001221370014	0.999988794332409
WDR34	0.352249137716325	1.2216185643285	2.18064537098455	0.560209642788891	0.575336450512075	0.999988794332409
HMGA1P4	9.96574766112145	-0.554129062046675	0.413983006066459	-1.3385309394988	0.180723421581212	0.999988794332409
SET	22.5745036871153	0.328957882866151	0.422084446740918	0.77936509010499	0.43576468204998	0.999988794332409
PKN3	0.403519872525775	-0.554845619320685	2.87133243897579	-0.1932362870245	0.846773921318238	0.999988794332409
ZDHHC12	1.08242641404274	0.532017369822291	1.16221171691004	0.457762868917514	0.647122814927038	0.999988794332409
AL441992.1	0.0966868022782691	-0.602875031245013	4.36057131633034	-0.138255973245351	0.890038119538317	0.999988794332409
ZER1	6.63858940893118	-0.249837748525368	0.515494999234879	-0.484656008101318	0.627920377096369	0.999988794332409
TBC1D13	3.9757469585531	-0.0731740867415792	0.573712414497179	-0.127544889900477	0.898509146270122	0.999988794332409
ENDOG	2.14332072237426	-0.613352944337014	0.916958287327628	-0.668899504823238	0.503559586112504	0.999988794332409
SPOUT1	1.52972188128251	0.158588856465457	1.16061943596333	0.136641565315358	0.891314120248337	0.999988794332409
KYAT1	3.78870927296325	-0.250691264041422	0.645708092936799	-0.388242406721638	0.697836653579163	0.999988794332409
LRRC8A	2.90943692472195	-0.984175405090566	1.06703379212807	-0.922346988775071	0.356347611485562	0.999988794332409
PHYHD1	0.833865866684319	-0.0143258646975735	1.47534782723787	-0.00971016084010117	0.9922525343308	0.999988794332409
DOLK	0.842765751679357	1.630924208896	1.35057097778279	1.20758126431345	0.227208369460641	0.999988794332409
NUP188	6.66236311664121	-0.573767925725685	0.53125211439067	-1.08002944399342	0.280129068769704	0.999988794332409
SH3GLB2	4.111309438976	0.429179504572229	0.66851502164039	0.641989320627555	0.520880117050462	0.999988794332409
MIGA2	4.85948939465703	-0.00934166501799324	0.578097145148906	-0.0161593342855672	0.987107277763184	0.999988794332409
DOLPP1	0.795375507230663	0.542066622703847	1.39589834496081	0.388328150585395	0.697773207497211	0.999988794332409
CRAT	0.880934283962543	0.585418556396849	1.58802044500409	0.368646737665486	0.712391053784166	0.999988794332409
PTPA	5.22727525197582	-0.0894767125389273	0.524377217098784	-0.17063424882182	0.864511366179644	0.999988794332409
IER5L	6.35419989598684	-0.0301693085387301	0.55002898386527	-0.0548503977494396	0.956257649206637	0.999988794332409
AL158151.3	0.154339081106815	0.56373757010016	4.3686124925965	0.129042704303833	0.897323858146467	0.999988794332409
AL158151.1	0.149034069486247	-0.144031341200974	4.36015172334272	-0.033033561751964	0.973647823830518	0.999988794332409
AL161785.2	0.131159134036601	1.36103374501287	4.36126175991346	0.312073390669373	0.754984748542024	0.999988794332409
AL161785.1	8.54183028977854	-0.0802169021948551	0.563844428861508	-0.142267792477485	0.886868485600053	0.999988794332409
C9orf106	0.813625610845701	0.697269248642018	1.49399349747289	0.466715049176224	0.640703761273034	0.999988794332409
LINC01503	3.36354762530564	-0.205320289348185	0.788178401084317	-0.260499766379947	0.794478295494984	0.999988794332409
AL353803.2	0.0623804589182761	0.750593088385027	4.3594758296136	0.172175077399513	0.863299890627474	0.999988794332409
LINC00963	2.80875148178648	0.174387647796635	0.791404744953665	0.220352037195386	0.825596996111648	0.999988794332409
NTMT1	2.65918432643478	0.729019790021388	0.676414728524738	1.07777042586193	0.281136220634229	0.999988794332409
C9orf50	0.0592636962227908	0.0929183129762049	4.36682925898963	0.0212782106799623	0.98302372526267	0.999988794332409
ASB6	1.10867981548834	-0.451445151887908	1.40101641225023	-0.322226883240308	0.747280819829536	0.999988794332409
PRRX2	0.100246743852853	1.31477101667888	4.36577364092983	0.301154188195349	0.76329692159079	0.999988794332409
TOR1B	3.40963186479583	0.877804433170389	0.598346433960477	1.46705049675013	0.142362319128209	0.999988794332409
TOR1A	2.94367279310603	-1.10619570527113	0.857510481451988	-1.29000837797114	0.197047749245983	0.999988794332409
C9orf78	7.12533934851875	1.01194317296022	0.550771931477994	1.83731798068336	0.0661629670020575	0.999988794332409
USP20	3.45845384866107	0.252959197695952	0.787095790688188	0.321382988816114	0.747920172881816	0.999988794332409
FNBP1	43.2130224772479	0.0378223286165418	0.234309222328466	0.161420571673106	0.871762165282777	0.999988794332409
AL158207.2	0.184239530749181	1.30522569130764	4.06323712604915	0.321228038339166	0.74803758564211	0.999988794332409
AL136141.1	0.0759842578164554	0.541030783412215	4.3686124925965	0.123844992964952	0.901438006773915	0.999988794332409
GPR107	15.4039362371635	-0.0589244164212008	0.32762986945252	-0.17985056283075	0.857269887362979	0.999988794332409
NCS1	9.34122415549651	-0.703692560508078	0.766290388294369	-0.918310566408614	0.358456296971378	0.999988794332409
HMCN2	0.176885277361686	-0.787923302074063	3.34452348670618	-0.235586117187068	0.813753847160903	0.999988794332409
ASS1	0.493517150530576	1.3665057964373	2.38043860626451	0.574056307455744	0.565929698714956	0.999988794332409
FUBP3	19.7939767742265	0.222299374057314	0.320895265287319	0.692747441624837	0.48846806093171	0.999988794332409
PRDM12	0.10089968942089	0.0715311713172528	4.36745294267263	0.0163782351535721	0.986932643252685	0.999988794332409
EXOSC2	2.02903284424657	0.21335425661951	0.967752581241629	0.220463639937571	0.825510086862551	0.999988794332409
ABL1	40.0401175082815	-0.0507090844729081	0.260275686387736	-0.194828357487707	0.845527321596807	0.999988794332409
QRFP	0.106343099566942	0.770677520624845	4.36653881311453	0.176496202967481	0.859904131452089	0.999988794332409
LAMC3	0.31002222372518	1.26720974392524	3.59383479234208	0.352606565729029	0.724383414642521	0.999988794332409
AIF1L	0.270335648131278	1.0216766157681	4.35196390039346	0.234762199124799	0.814393308563929	0.999988794332409
NUP214	27.1087938402424	0.0551420974858473	0.254553303452129	0.216622989126587	0.82850216838397	0.999988794332409
AL157938.2	4.18423873623715	-0.0938406620974745	0.583281254557304	-0.160884069844996	0.872184709277107	0.999988794332409
AL157938.3	0.59406822928899	-0.633695740011888	1.569798930409	-0.40367955904186	0.686448372887346	0.999988794332409
FAM78A	11.0513237803687	-0.558917270590641	0.501221597034685	-1.11511011077195	0.264803239293373	0.999988794332409
PLPP7	2.66588956912494	-0.548414021069763	0.833147048875601	-0.65824397002893	0.510381374950524	0.999988794332409
PRRC2B	71.176424153711	0.094911632762449	0.200002407505617	0.474552451373783	0.635106004067381	0.999988794332409
AL358781.1	0.889683976771354	0.302025050488599	1.29003578169574	0.234121452113205	0.814890692307339	0.999988794332409
POMT1	3.92260323368676	0.674055256718543	0.716828743721456	0.940329559357718	0.347048541831352	0.999988794332409
AL358781.2	0.097950476517827	1.22410864520499	4.35720878358266	0.28093871696423	0.778757404166163	0.999988794332409
UCK1	1.55392297034672	-0.359969027784878	1.02001224176796	-0.352906576063199	0.724158480655933	0.999988794332409
PRRT1B	0.0808633928803032	0.755896697272603	4.36602515082542	0.173131548985625	0.862548026888446	0.999988794332409
RAPGEF1	101.061372383318	-0.206346705557341	0.259934873458425	-0.793840021586579	0.42728857035288	0.999988794332409
MED27	30.7774393762142	0.282146308337133	0.320387019495297	0.880642133322368	0.378511546278909	0.999988794332409
NTNG2	1.70097050974423	-0.970777663354732	1.05246297567798	-0.922386521701034	0.356326997653184	0.999988794332409
SETX	99.0672197103379	-0.277517904999499	0.195243149682711	-1.42139637395982	0.155201560035603	0.999988794332409
TTF1	8.04442356684963	0.0643627677510776	0.420293792828737	0.153137564363946	0.878289793152744	0.999988794332409
CFAP77	0.308723753332378	0.817670345882447	3.67423491110217	0.222541662595321	0.823892244218966	0.999988794332409
DDX31	9.50601731309019	-0.0726548050180149	0.50561128471236	-0.143696960916029	0.885739771130468	0.999988794332409
GTF3C4	3.00311751381104	-0.171780544487511	0.641716589496785	-0.267689112762717	0.788938630832916	0.999988794332409
AK8	0.565492043458867	-1.67135283174867	1.64779909132571	-1.01429406081539	0.310442457181217	0.999988794332409
SPACA9	0.31894699645265	-1.43215867896988	2.2048577741711	-0.649546966587581	0.51598489923268	0.999988794332409
TSC1	11.3152081203826	0.0860020929726033	0.376984404704256	0.228131699612539	0.819543857049505	0.999988794332409
GFI1B	0.282494305306389	-0.679128594593385	3.70167169826135	-0.183465377254382	0.854432882610432	0.999988794332409
GTF3C5	3.40357085083566	-0.0845867015128913	0.705841379734645	-0.119838116525119	0.904611386885887	0.999988794332409
CEL	0.0504723713677509	0.537684434403273	4.3686124925965	0.12307899483291	0.902044544495796	0.999988794332409
RALGDS	4.10528995208022	-0.223410372439256	0.688444182642041	-0.324514867104947	0.745548268443115	0.999988794332409
GBGT1	5.60295441819355	0.530430237259074	0.648352708086757	0.818119876177175	0.413288740463606	0.999988794332409
ABO	0.493978858925722	0.767555710997141	2.90666338374782	0.264067630014819	0.791727806315433	0.999988794332409
SURF6	4.06006847437567	0.297732117751223	0.633873424110777	0.469702793059819	0.638567372084982	0.999988794332409
MED22	1.83426384046622	1.03354366143024	0.906088002596403	1.14066587182327	0.25400899383462	0.999988794332409
RPL7A	59.8490303935689	0.346378751842861	0.394145947297781	0.878808355680411	0.379505195021094	0.999988794332409
SURF1	3.24639157784036	0.372633020548986	0.778184279269023	0.47884932974875	0.632045820256432	0.999988794332409
SURF2	2.00688532111807	1.65426322523279	0.866127504048678	1.90995346239439	0.0561392055505591	0.999988794332409
SURF4	10.0489725741059	0.260888859073602	0.482847124676668	0.540313581132542	0.588980793904879	0.999988794332409
STKLD1	0.383510093182959	-0.941070126636944	2.08677483797394	-0.450968695573613	0.652012111156155	0.999988794332409
REXO4	3.58943224016644	0.353907813741272	0.607797564574494	0.582279091541006	0.560378706575204	0.999988794332409
ADAMTS13	0.708549110566783	0.692415553507433	1.68804695656907	0.410187377082659	0.681668499869438	0.999988794332409
CACFD1	0.577646326584215	1.51513224192771	1.47929035433095	1.0242291092427	0.305727072646593	0.999988794332409
SLC2A6	0.332266936576943	-0.44647713526867	2.25777582247903	-0.197750870933873	0.84323998630011	0.999988794332409
ADAMTSL2	9.46878201792086	-0.0222281961954605	0.460377643464763	-0.048282527422863	0.961491079408759	0.999988794332409
FAM163B	0.195168551933557	-0.327630986886755	2.75648140690105	-0.118858406251719	0.905387535094751	0.999988794332409
AC002101.1	0.0484926886788875	0.0074025307683603	4.36587831380743	0.00169554216500932	0.998647153732557	0.999988794332409
DBH-AS1	0.113904523398008	-0.416125928291147	4.36316764067602	-0.0953724363950118	0.924019008831501	0.999988794332409
SARDH	0.541715121938531	0.352486742147909	1.75302073770307	0.201073914624514	0.840640778538343	0.999988794332409
VAV2	5.4493013133586	-0.612503711970962	0.630599517940068	-0.971303806212509	0.331397013969344	0.999988794332409
BRD3OS	1.12978193219064	0.0812991087772663	1.44822864060515	0.0561369292788567	0.9552327249995	0.999988794332409
BRD3	7.06681466278432	-0.125453685973254	0.451032475254021	-0.278147789474802	0.780898911851928	0.999988794332409
AL445931.1	0.0759842578164554	0.541030783412215	4.3686124925965	0.123844992964952	0.901438006773915	0.999988794332409
BX649632.1	0.0479358534945791	-0.326095297879153	4.36331063706933	-0.0747357511309758	0.940424961913345	0.999988794332409
WDR5	5.04274123110027	0.687129692187269	0.554498048115597	1.2391922650087	0.215274304410723	0.999988794332409
RXRA	8.1550841659618	0.0160466666276926	0.490678329653516	0.0327030269280971	0.973911410044271	0.999988794332409
AL669970.3	0.0775430259304144	1.26203462149564	4.36688372535765	0.289001196475018	0.772580461952862	0.999988794332409
COL5A1	1.97666469471284	-0.630305073462694	0.962132755268722	-0.655112374057622	0.512395405723498	0.999988794332409
AL645768.1	0.113646263293206	-0.562565530005636	4.35966966491158	-0.12903856788357	0.897327131168239	0.999988794332409
FCN2	0.043402535182632	1.26951608028013	4.36824478728601	0.29062384140539	0.77133902394713	0.999988794332409
FCN1	1.8326963495381	0.957018701881397	1.34008175945018	0.714149487620854	0.475134747674251	0.999988794332409
OLFM1	19.065415642881	-0.312907687579623	0.583279014703516	-0.53646313289477	0.591638508992683	0.999988794332409
AL390778.1	0.141137832430774	0.0578327968497049	4.36837454112998	0.0132389739719399	0.989437135627453	0.999988794332409
PPP1R26-AS1	0.819689848046005	1.34139464404086	1.27355968158997	1.05326406247895	0.292219984781962	0.999988794332409
PPP1R26	1.65321171696448	0.235419362097312	0.891984437201421	0.26392765644649	0.791835664243032	0.999988794332409
C9orf116	0.222420791146491	-0.600887321203824	3.92714577367714	-0.153008662227781	0.878391444260701	0.999988794332409
MRPS2	0.931429445557479	-0.421165908216646	1.40519921755376	-0.299719714440087	0.764390959602895	0.999988794332409
PAEP	0.0410255187758212	0.555998392722923	4.36861244611609	0.127271164375598	0.898725782180468	0.999988794332409
GLT6D1	0.0908710255207888	0.533357687019333	4.36860796890276	0.12208870441476	0.90282876752725	0.999988794332409
KCNT1	0.81330861318272	1.38146479843423	1.38715766903085	0.995896017645495	0.319300670452276	0.999988794332409
CAMSAP1	25.6146717539186	-0.079140922738311	0.286552408443798	-0.276183066016117	0.782407462966823	0.999988794332409
AL355574.1	2.17115189499772	0.127080887939824	0.790983945602414	0.16066177909975	0.872359794153974	0.999988794332409
UBAC1	11.0337656826003	-0.0310403247948383	0.473384376444704	-0.0655710799497924	0.947719314402144	0.999988794332409
NACC2	6.04061860246116	0.812837973390445	0.496024723738418	1.63870455340267	0.10127480529351	0.999988794332409
LINC02846	0.0484926886788875	0.0074025307683603	4.36587831380743	0.00169554216500932	0.998647153732557	0.999988794332409
TMEM250	1.46277792537041	0.488418516859943	1.18145522036323	0.413404171771981	0.679310518655647	0.999988794332409
QSOX2	2.47323574314943	0.561673313015087	0.702897925227551	0.799082331667511	0.424242673831135	0.999988794332409
CCDC187	0.435214400499413	0.37919264821357	1.91918425283696	0.197580116475552	0.843373592869347	0.999988794332409
GPSM1	0.766670152594629	-0.808654294417287	1.50554750966409	-0.537116423909938	0.591187196634331	0.999988794332409
DNLZ	0.29323174821592	0.857986775487203	2.98931431761069	0.287017919270857	0.774098599634781	0.999988794332409
CARD9	2.80835873507047	-0.0207956738338309	0.868664975601187	-0.0239398092681688	0.980900620168937	0.999988794332409
SNAPC4	2.45952509326264	0.732873244395865	0.700522559624372	1.04618078936507	0.295477570617407	0.999988794332409
ENTR1	3.21661843361153	0.650573456742135	0.74168704590453	0.8771535923871	0.380403218827316	0.999988794332409
PMPCA	3.61347302159294	-0.669322257224181	0.771627361652688	-0.867416437632036	0.385713878631166	0.999988794332409
INPP5E	1.34447571713212	-1.57964565895668	1.16229010899268	-1.35908035931383	0.174121125829527	0.999988794332409
SEC16A	9.74749423752333	0.374863561252484	0.498100572124265	0.752586088495726	0.451698679885689	0.999988794332409
NOTCH1	11.0410086901545	-0.172721570592304	0.400107274179661	-0.431688153999286	0.665968078237651	0.999988794332409
NALT1	0.321514856236173	-1.72544408242335	1.88986647812329	-0.912997877044087	0.361243658080316	0.999988794332409
AL590226.1	0.0918984941432448	-0.321275730988805	4.3616896558449	-0.0736585489429029	0.941282082299733	0.999988794332409
EGFL7	2.38188340097415	0.229571215800323	0.973709045667931	0.235769829623843	0.813611280699906	0.999988794332409
AGPAT2	3.91231569836386	0.288052459942891	0.710979406960492	0.40514880898498	0.685368130786135	0.999988794332409
DIPK1B	0.399007498819072	-0.435909169556587	1.88060131322114	-0.231792441328221	0.816699228140071	0.999988794332409
SNHG7	4.63983971761818	0.30346393539345	0.62249025233979	0.487499899400517	0.625904114109494	0.999988794332409
TMEM141	2.09988950862447	-0.942041470004086	1.01709418281293	-0.926208689345493	0.354337537673793	0.999988794332409
CCDC183	0.460193972975556	1.83166010095828	2.01362078906817	0.909635076724604	0.363014993545597	0.999988794332409
CCDC183-AS1	0.043402535182632	1.26951608028013	4.36824478728601	0.29062384140539	0.77133902394713	0.999988794332409
RABL6	9.03191136875821	0.0410118968877717	0.372828035081046	0.110002180707404	0.91240764545774	0.999988794332409
AJM1	0.575777911630384	0.0783858757707109	1.40551136078217	0.0557703608507931	0.955524746796672	0.999988794332409
PHPT1	6.12687426034834	-1.24756310603661	0.767459836737808	-1.6255744552569	0.104040213013961	0.999988794332409
MAMDC4	0.358298235570506	0.248122752923442	2.16132346298714	0.11480130446579	0.908602615080166	0.999988794332409
EDF1	12.3973294836098	-0.746273779616375	0.515380384334355	-1.44800578815244	0.147615431823664	0.999988794332409
TRAF2	2.27497351051408	-1.00527332043067	0.896519306385686	-1.12130694037524	0.262157232318729	0.999988794332409
FBXW5	3.50603991956956	-1.22183053556857	0.939181798205978	-1.30095210309921	0.193274849951376	0.999988794332409
PTGDS	19.2298967584951	-0.417892798126762	0.614364531876173	-0.680203326273707	0.496375726495349	0.999988794332409
LCNL1	0.066756045669367	0.540774861671425	4.36861155824186	0.123786437512668	0.901484370513956	0.999988794332409
PAXX	4.26686615210384	0.14915623728874	0.683659236441571	0.218173366698144	0.827294035539715	0.999988794332409
CLIC3	0.474089417292305	-0.533025852155542	2.40378517509279	-0.22174437952217	0.82451288015171	0.999988794332409
ABCA2	2.86877534000797	1.42247276028651	0.662172767834841	2.14818976162019	0.0316986837206656	0.999988794332409
C9orf139	0.065898479234497	1.27714795834577	4.3686124925965	0.292346359515785	0.770021816414458	0.999988794332409
NPDC1	3.49220610507678	-0.446804809113901	0.790247418292875	-0.565398631834959	0.571802654955756	0.999988794332409
SAPCD2	0.0410255187758212	0.555998392722923	4.36861244611609	0.127271164375598	0.898725782180468	0.999988794332409
UAP1L1	1.52621869030067	-0.0329993328727	1.02384500017121	-0.0322307896870931	0.974288002309113	0.999988794332409
MAN1B1-DT	0.333487499593364	0.125325381922353	2.47720535955203	0.0505914382265894	0.959651085395536	0.999988794332409
MAN1B1	3.38594888852844	0.0846202805270798	0.828544157205346	0.102131286294386	0.918652467976971	0.999988794332409
DPP7	7.50167892777584	-0.27835935059922	0.520322153049617	-0.534975013014054	0.592667135698372	0.999988794332409
GRIN1	3.57871347752955	-1.21672883208597	0.934031999470184	-1.30266289889012	0.192689873692498	0.999988794332409
ANAPC2	0.943741143800578	0.654362684087842	1.16789977479482	0.560290102121822	0.575281577559325	0.999988794332409
SSNA1	4.3119745983202	-0.433039591102742	0.745169762766978	-0.581128774595968	0.561153666769448	0.999988794332409
TPRN	1.24895643615263	0.402662485124292	1.04779338285003	0.384295693898198	0.700759299202314	0.999988794332409
TMEM203	1.57597565825615	0.886791298111187	0.966467160393327	0.917559679679427	0.358849435096029	0.999988794332409
NDOR1	1.62771269209513	-0.55473590821062	1.08199368553749	-0.512697916471711	0.608162647372085	0.999988794332409
BX255925.3	0.778028599487534	0.28586089160352	1.21723632189364	0.234844201131635	0.814329659405932	0.999988794332409
RNF208	1.38325283266351	-1.10293082427672	1.33890950008715	-0.823753079804819	0.410079872633263	0.999988794332409
TUBB4B	5.32441617651345	-0.80989995181445	0.717105100923486	-1.12940202317828	0.258728279767264	0.999988794332409
STPG3-AS1	0.043402535182632	1.26951608028013	4.36824478728601	0.29062384140539	0.77133902394713	0.999988794332409
NELFB	3.47178151996162	-0.0674727828894189	0.694371897885948	-0.0971709585235857	0.922590630621284	0.999988794332409
TOR4A	1.30904848884822	-0.0458503714260692	1.00933198449406	-0.0454264524759433	0.963767396719827	0.999988794332409
NRARP	0.460322778647042	-1.88161794108649	2.46974659317368	-0.761866802969678	0.446139504941949	0.999988794332409
EXD3	5.75949144678889	-0.0405358479251332	0.549599515973815	-0.0737552467696578	0.941205137889071	0.999988794332409
NOXA1	2.84180958690822	0.576889711376821	0.845811227853569	0.682054922397761	0.495204222762147	0.999988794332409
NSMF	2.95333262689273	-0.340979332001982	0.677906531425194	-0.502988710383311	0.614972209595416	0.999988794332409
PNPLA7	2.83058873886744	0.750953592265485	0.756582351708429	0.99256028186458	0.32092428864993	0.999988794332409
MRPL41	6.50231181523938	-0.570933246733517	0.71659590650218	-0.7967297071516	0.425608026930337	0.999988794332409
DPH7	2.47850398346204	0.779898937512318	0.783246223208399	0.995726394080306	0.319383102173396	0.999988794332409
ZMYND19	1.38948426392472	-0.404236621178349	1.03781057483287	-0.389509059727445	0.696899610089614	0.999988794332409
ARRDC1	3.45770195921457	-0.510530260453473	0.712120763448133	-0.716915285521874	0.473426369714434	0.999988794332409
ARRDC1-AS1	1.65664529743084	-0.0931228571965343	0.986916252230078	-0.0943574056928436	0.924825250123678	0.999988794332409
EHMT1	57.5325576629832	0.00743537693661519	0.240980524617354	0.0308546798477661	0.975385432940441	0.999988794332409
CACNA1B	7.73329993544974	0.99265617668971	0.626326766216802	1.58488544675433	0.112992363668549	0.999988794332409
AC215217.1	4.00253258655052	-0.608411705362757	1.23043079593184	-0.494470479261688	0.620973949888926	0.999988794332409
TUBB8	3.53007359057368	-1.9664283032039	1.24837325655209	-1.57519258994303	0.115211997094793	0.999988794332409
ZMYND11	62.465534920143	-0.165654782355772	0.227902188259461	-0.726867888460894	0.467306890127419	0.999988794332409
DIP2C	21.2008683588602	-0.109394228182298	0.325886007064452	-0.335682495752763	0.737110307024271	0.999988794332409
PRR26	0.0484926886788875	0.0074025307683603	4.36587831380743	0.00169554216500932	0.998647153732557	0.999988794332409
LARP4B	78.5629646913391	0.177387001629415	0.219984229102366	0.806362357670972	0.420033944776748	0.999988794332409
AL359878.2	0.0688780722531005	0.0421437729535418	4.36693330920377	0.00965065641481618	0.992300009768506	0.999988794332409
AL359878.1	0.623968907303147	-0.268293447580373	1.40798539507434	-0.19055130011928	0.848877147819844	0.999988794332409
GTPBP4	10.2425905670216	-0.0969892840762151	0.468515568335792	-0.207014004722894	0.835998921216763	0.999988794332409
IDI2-AS1	0.730429193160053	-0.0695504472253884	1.31624112456169	-0.0528402022452753	0.957859229466754	0.999988794332409
IDI1	13.2688579954149	-0.657801493718055	0.502214043681059	-1.30980306503696	0.19026246600671	0.999988794332409
WDR37	34.7007706080039	0.363600119192233	0.223160609805838	1.62932033349696	0.103245223854269	0.999988794332409
LINC00200	0.478371034191803	2.26596937323277	2.3901644172382	0.94803912102878	0.343109538702045	0.999988794332409
ADARB2	7.8160707418036	-0.262623113207703	0.679589805206485	-0.386443574043769	0.69916818427408	0.999988794332409
ADARB2-AS1	0.115955573403504	1.59828643420407	4.35548582408174	0.366959392995162	0.713649307839485	0.999988794332409
LINC02645	0.116492626108669	0.540261680811282	4.36860643037306	0.123669112661437	0.901577268406403	0.999988794332409
AL713851.1	0.0834763641830349	-0.0141812843532016	4.36429233981158	-0.00324938919050823	0.997407367095253	0.999988794332409
AL731533.2	0.132073626460488	0.770769195010634	4.36790438360185	0.176462011829811	0.859930990498484	0.999988794332409
PFKP	11.706296918359	-0.650856284499648	0.630853536122009	-1.03170743640529	0.302209192700353	0.999988794332409
PITRM1	4.58824643425257	-0.536775630246994	0.642533129496369	-0.835405375389328	0.403489504281923	0.999988794332409
PITRM1-AS1	0.62908994779249	0.483767499811873	1.91611206631558	0.25247348958148	0.800675102768514	0.999988794332409
LINC02668	0.159184822691685	-0.382429545596798	4.25536472542202	-0.0898699806651405	0.928390536554729	0.999988794332409
AL139280.1	0.0688780722531005	0.0421437729535418	4.36693330920377	0.00965065641481618	0.992300009768506	0.999988794332409
LINC02669	0.727160574569961	-2.1491704978718	1.73894748797439	-1.23590304637391	0.216494604528234	0.999988794332409
AL357833.1	0.0573686865085004	0.133717985822316	4.3655187600883	0.0306304916256072	0.975564224752616	0.999988794332409
AL450322.2	0.0990046797065997	0.109551637774999	4.36641945130653	0.0250895817492336	0.979983510127715	0.999988794332409
KLF6	30.513425878957	0.441256224938873	0.329909825565541	1.33750555680619	0.181057669652707	0.999988794332409
AL513303.1	0.074746918771394	0.551693324355299	4.36861239121076	0.126285711560324	0.899505766228201	0.999988794332409
AC025822.1	0.0479358534945791	-0.326095297879153	4.36331063706933	-0.0747357511309758	0.940424961913345	0.999988794332409
AC025822.2	0.679968699048279	-1.11647920037176	1.51416846007633	-0.737354680017226	0.460906687994307	0.999988794332409
AC022535.2	0.116370850602248	1.26621392639198	4.3686124925965	0.289843498030057	0.771935968886454	0.999988794332409
MANCR	0.152605256643043	-0.521951859160689	4.36296766251163	-0.119632300657534	0.904774431245382	0.999988794332409
AC018978.1	0.174561669219233	2.16894244716063	4.34328413008072	0.499378438573467	0.617512805892519	0.999988794332409
AKR1E2	1.1162130936804	-1.59666987821508	1.2450192495373	-1.28244593712786	0.199686258436877	0.999988794332409
AKR1C1	0.830039891457616	0.518093972798098	1.43286431778983	0.361579227262251	0.717666490054129	0.999988794332409
AKR1C2	0.358107070747536	-1.09793722248938	2.48049966286859	-0.442627442738559	0.658035231742763	0.999988794332409
AKR1C3	0.874801258613991	-1.09510441119437	1.56518136676827	-0.699666143774448	0.484135824646057	0.999988794332409
AKR1C8P	0.0918910542453494	-0.555300958412251	4.36215855750807	-0.127299581409409	0.898703291599189	0.999988794332409
LINC02561	0.0995018392326743	0.0528921864536539	4.36737774553421	0.0121107423116166	0.990337261896037	0.999988794332409
NET1	5.05567036910877	0.936652629417694	0.552492644206815	1.69532144769529	0.090014458304292	0.999988794332409
ASB13	2.93353779907016	-0.0636734678886276	0.753023521872623	-0.0845570769559549	0.932613524426729	0.999988794332409
TASOR2	50.2077880300301	0.385217738769484	0.288064885437464	1.33726031267046	0.181137680825036	0.999988794332409
AL365356.1	4.8218460665528	0.0299001741309495	0.53819442962553	0.0555564541085157	0.955695155480458	0.999988794332409
GDI2	39.8495111980848	-0.243957919424623	0.247599335696245	-0.985293109687139	0.32448011626221	0.999988794332409
AL596094.1	0.433016062761799	0.745505056578991	2.41388253107158	0.308840652758709	0.757442743355935	0.999988794332409
ANKRD16	3.22897277939711	-0.127500134913732	0.71297150634152	-0.178829215164538	0.85807180466109	0.999988794332409
FBH1	18.7504559509119	-0.019915952008591	0.285714928386954	-0.0697056752373055	0.944427924585961	0.999988794332409
AL137186.2	5.97455998209198	0.592681839064542	0.494856124789212	1.19768516418181	0.231039607113738	0.999988794332409
IL15RA	5.19386964615514	-0.0890582297487977	0.556463919232984	-0.16004313428183	0.872847095876572	0.999988794332409
IL2RA	0.563320859092312	0.890006267485838	2.37146865399178	0.375297504349355	0.707439221984018	0.999988794332409
RBM17	20.2046687923075	0.390446532893557	0.293184751059186	1.33174229383689	0.182944886204364	0.999988794332409
PFKFB3	58.1950466337037	0.0660652474170214	0.494795078482496	0.133520421463445	0.893781814875108	0.999988794332409
AL157395.1	0.204247609905362	1.83357819759812	3.92731541403873	0.466878262704275	0.640586978167088	0.999988794332409
LINC02649	30.3310014248145	-0.00218902974148835	0.485258990487932	-0.00451105447688309	0.996400711487313	0.999988794332409
LINC02656	1.65433361602312	-0.948607492840874	1.63984938195053	-0.578472330009082	0.562945273297765	0.999988794332409
PRKCQ	9.18929869508661	0.0928524924699713	0.591626062150581	0.156944560779573	0.875288540572357	0.999988794332409
PRKCQ-AS1	1.66390405440963	-1.86198372443075	1.21590793348048	-1.53135255816689	0.125682282459991	0.999988794332409
LINC00707	0.281530089745939	0.877435517394617	3.0182461560267	0.290710390086174	0.771272824507358	0.999988794332409
AL392086.3	8.03298403230836	0.927100906244938	0.781723975811048	1.1859696452102	0.235634287246117	0.999988794332409
SFMBT2	464.071414243267	-0.705370721252424	0.340912701999596	-2.06906553236394	0.0385399376074043	0.999988794332409
LINC02642	46.6915457003176	-0.667454014407813	0.967924460740191	-0.689572421692285	0.490463115320862	0.999988794332409
AL445070.1	0.0658884153839461	0.556507190191519	4.36861186333678	0.127387647976228	0.898633592080061	0.999988794332409
ITIH5	1.91054260474107	-2.46380047230454	1.18947425309725	-2.07133568960329	0.0383274362354571	0.999988794332409
ITIH2	0.355721507216041	-0.15102466636803	2.47756892069196	-0.0609567972485911	0.951393615837486	0.999988794332409
KIN	10.9929058117901	0.074581040601578	0.383494134468721	0.194477656626743	0.845801889158753	0.999988794332409
ATP5F1C	25.7173003283824	-0.247001924878836	0.348987484248317	-0.707767286872344	0.47908978435862	0.999988794332409
TAF3	46.5591927822014	0.190003266266745	0.266411257846329	0.713195334922152	0.475724892629514	0.999988794332409
GATA3	0.316512074663191	0.42092646482906	2.50597994580093	0.167968808183949	0.866607817866152	0.999988794332409
LINC00708	0.043402535182632	1.26951608028013	4.36824478728601	0.29062384140539	0.77133902394713	0.999988794332409
CELF2-DT	0.562859571144953	1.66627654586224	2.67926443877079	0.621915672730948	0.53399731892279	0.999988794332409
SFTA1P	0.0918984941432448	-0.321275730988805	4.3616896558449	-0.0736585489429029	0.941282082299733	0.999988794332409
CELF2	388.339450647515	0.659985112228053	0.212115736771147	3.1114386998081	0.00186178123785283	0.772865506645067
LINC00710	0.197057613271098	2.41043217721203	4.33554920928368	0.555969281135269	0.578231854850156	0.999988794332409
CELF2-AS2	0.217219373207494	-14.728850741544	4.36460112057777	-3.37461553407526	0.000739188806877155	0.421320747948851
AL136320.1	0.756605605588708	1.74709542307071	1.42213906971088	1.22849829547675	0.219259968860745	0.999988794332409
CELF2-AS1	0.451134163158094	-0.318124698829339	1.87734654031146	-0.169454435821189	0.865439208943301	0.999988794332409
USP6NL	137.631457005037	-0.426666580824919	0.260025897966538	-1.64086186861213	0.100826091948387	0.999988794332409
AL512631.1	0.375020332916899	-1.61115948680924	2.19096185616658	-0.735366287767424	0.462116447504984	0.999988794332409
ECHDC3	2.6814269846023	2.14550600813598	0.938467944533947	2.28617932091592	0.0222437700246464	0.999988794332409
UPF2	30.6938645718368	-0.149918988310009	0.23879492816418	-0.627814792644734	0.530125274443972	0.999988794332409
DHTKD1	13.0519066255935	-0.623400354485366	0.406193877898749	-1.53473596822836	0.124848696933051	0.999988794332409
SEC61A2	9.37014626545964	-0.553811156077738	0.407259403546388	-1.35984866464761	0.173877818831407	0.999988794332409
NUDT5	9.50617455270465	0.302177743263748	0.389975629066858	0.774863147183853	0.438420530578363	0.999988794332409
CDC123	18.3394442012959	0.0262822198134387	0.283521814610368	0.0926991097653534	0.926142604271652	0.999988794332409
AL512770.1	0.0690612656704329	-0.243671004227683	4.36092835397584	-0.055875947607699	0.955440631916135	0.999988794332409
CAMK1D	110.571678382175	-0.397785934933174	0.33335324545403	-1.19328652220376	0.232757179077694	0.999988794332409
AL731559.1	1.24261626330463	0.587070882508029	1.04777829693375	0.56030067069155	0.575274370019589	0.999988794332409
AL353586.1	0.268478109286929	1.02607175237216	3.01204511110505	0.340656170317355	0.733362438062706	0.999988794332409
CCDC3	2.34948526683418	0.547487968686508	0.840348468423256	0.651501120378976	0.514723054092865	0.999988794332409
OPTN	6.91090870609171	-0.525552775647316	0.665430689732132	-0.789793413133495	0.429648426463712	0.999988794332409
MCM10	0.13925478789401	6.13068670586512e-05	4.36527340280221	1.40442216103341e-05	0.999988794332409	0.999988794332409
PHYH	2.07753280976288	-0.339588148790993	0.810772509226547	-0.418845169176925	0.675329291320979	0.999988794332409
SEPHS1	5.64271223278324	1.18998518134281	0.473548363983158	2.51291160914058	0.0119739331666879	0.999988794332409
BEND7	0.50829467967999	0.260654564845092	1.69337464388397	0.153926105948562	0.877667999833244	0.999988794332409
PRPF18	9.2393748463432	0.421927225280639	0.418504100101835	1.00817943044757	0.313368330846928	0.999988794332409
AL157392.3	9.33179492981023	-0.100992976744553	0.384132874609861	-0.262911568938548	0.792618739194947	0.999988794332409
FRMD4A	789.937551475099	-0.507904631005166	0.317875075293039	-1.59781206669615	0.110084808353763	0.999988794332409
AL157392.1	0.433649240492794	0.324842097538372	2.43431998532623	0.133442644967169	0.893843321154183	0.999988794332409
AL157392.2	6.76632289667764	-0.49926290791063	0.483477532952422	-1.03264965563511	0.301767881476357	0.999988794332409
AC044781.1	21.1636122835895	-0.651397490012005	0.42745714606945	-1.5238895781758	0.127536297307266	0.999988794332409
FAM107B	14.6435042425858	0.475779500996796	0.54813976985361	0.867989383663697	0.385400144472113	0.999988794332409
CDNF	0.0820125221333409	0.540735565774034	4.36861238571999	0.123777419013318	0.901491511319673	0.999988794332409
HSPA14	1.70091222999424	0.316539824819816	0.991251841911095	0.31933340392038	0.749473704940491	0.999988794332409
HSPA14.1	5.56593386148411	-0.15394248952987	0.589501037191968	-0.261140320063151	0.793984299200409	0.999988794332409
AC069544.1	0.464996918689492	0.0299028456272797	1.72476355960284	0.0173373593503828	0.986167481625061	0.999988794332409
SUV39H2	1.8638535253005	1.45218028739627	0.8789719005108	1.65213505295488	0.0985070226169456	0.999988794332409
DCLRE1C	15.7864200641956	0.308178447138598	0.295350863335585	1.04343167870966	0.296748408082149	0.999988794332409
MEIG1	0.205844938799616	0.0618663988386284	3.96804712095397	0.0155911452038793	0.987560569929304	0.999988794332409
OLAH	0.0734081202833222	-0.35129748012485	4.36188222536943	-0.0805380480201059	0.935809336559165	0.999988794332409
ACBD7	0.385518929615247	0.422305206824309	2.48014375701838	0.170274487367621	0.864794274384599	0.999988794332409
RPP38-DT	0.0649934302210078	0.0729635269897706	4.3686124925965	0.0167017621987352	0.986674541326561	0.999988794332409
RPP38	6.41012908299975	-0.303169569790336	0.552200213639935	-0.549021101951292	0.582990968385499	0.999988794332409
NMT2	7.04675939787628	-0.310657361590494	0.502025346793393	-0.618808121093423	0.536042771592939	0.999988794332409
FAM171A1	3.69261951033568	0.146665243219488	0.723239216137558	0.202789395191746	0.839299647134954	0.999988794332409
ITGA8	0.806320438594273	-2.0384349039463	2.06075685787678	-0.989168079754212	0.322580913031329	0.999988794332409
MINDY3	22.0436804134202	-0.210755096423033	0.295578340713689	-0.713026184239866	0.475829554523557	0.999988794332409
PTER	7.56923082766393	0.462554848896297	0.428113909797325	1.08044807307307	0.279942698379785	0.999988794332409
C1QL3	0.478085234657873	0.0531250723691857	2.06779116162039	0.0256917010553208	0.979503243272173	0.999988794332409
AL353576.1	0.429177662886636	1.11441943567442	2.15108310706561	0.518073630913614	0.604406897368794	0.999988794332409
RSU1	23.831536544648	0.282944863192688	0.294129978162938	0.961972203445193	0.336063566951253	0.999988794332409
CUBN	1.55652790242787	1.42848738597655	0.971311245381138	1.47067934482322	0.141377854718897	0.999988794332409
TRDMT1	3.99490258628031	-1.47786092910716	0.909477071448275	-1.62495677516507	0.104171769352014	0.999988794332409
VIM-AS1	0.418911971180916	0.253284343950251	2.88701432289606	0.087732278271544	0.930089464178652	0.999988794332409
VIM	6.36131378445118	0.400875281847951	0.786159655693624	0.509915866255259	0.610110405794547	0.999988794332409
AL133415.1	0.090762099215123	0.55375692074806	4.3686124925965	0.126758077464301	0.899131877345251	0.999988794332409
ST8SIA6	0.582366605375373	0.283954619593188	1.73009461486309	0.16412664206556	0.869631448864757	0.999988794332409
ST8SIA6-AS1	0.204247609905362	1.83357819759812	3.92731541403873	0.466878262704275	0.640586978167088	0.999988794332409
HACD1	1.48840468416834	-0.333319424015198	1.012913137899	-0.329070096480904	0.742102706194044	0.999988794332409
STAM-AS1	0.754661990586655	-0.607179751034989	1.45818504945901	-0.416394168394645	0.677121595011834	0.999988794332409
STAM	29.2953869263464	-0.351553811056719	0.240521339364688	-1.46163251870005	0.143841938263562	0.999988794332409
AC069542.1	0.406462031916552	0.620873508289428	2.51844526209193	0.246530475621179	0.805271616138635	0.999988794332409
TMEM236	5.33748798256275	0.0160843653572096	0.693827034408908	0.0231820966314931	0.981505019588877	0.999988794332409
MRC1	63.2794605670536	0.0117379735640291	0.416851174753265	0.0281586673492689	0.977535602818034	0.999988794332409
AC069023.1	0.69722699295963	0.0886789005590995	1.25878402282204	0.0704480665080993	0.943837034710622	0.999988794332409
SLC39A12	1.53138342775334	0.792722502855799	1.42212874876471	0.557419645404379	0.577240746117853	0.999988794332409
CACNB2	12.7814997363259	0.259869437418918	0.480832740407095	0.5404570354317	0.588881883244949	0.999988794332409
AL390783.1	0.277267290311266	0.315767202448659	2.24183838085456	0.140851903127956	0.887986938979177	0.999988794332409
AL450384.2	2.96325375433712	0.874830858779253	0.715365683599154	1.22291420854548	0.221362101401774	0.999988794332409
NSUN6	19.1164368366197	-0.0972724035048354	0.309927958954464	-0.313854883673554	0.753631257743696	0.999988794332409
ARL5B	6.91677659326835	0.735643226679757	0.56094969198871	1.31142460221649	0.189714351471963	0.999988794332409
MALRD1	2.82494824479356	-0.237530593602611	0.834981046248177	-0.284474234079812	0.776046976953228	0.999988794332409
AL157895.1	0.434300494161966	-1.53847011576836	1.88691208509541	-0.81533746480328	0.414879169210094	0.999988794332409
AL353147.1	2.37335275278466	-1.66972535837629	0.865323772785043	-1.92959607824281	0.0536569051301358	0.999988794332409
PLXDC2	1652.45751824357	-0.0173284216640856	0.206731084696962	-0.083821074559187	0.933198691908514	0.999988794332409
AC069549.1	10.3547054251147	0.03624183238653	0.400700337263425	0.0904462238141423	0.927932625895803	0.999988794332409
AC069549.2	2.65589782162454	-0.411604130619139	0.815427165342131	-0.504771177750059	0.613719561715091	0.999988794332409
NEBL	10.1904569915131	0.742902218809898	0.50193453505707	1.48007791240232	0.138852455335265	0.999988794332409
NEBL-AS1	0.116062256433028	0.553031429910385	4.3686124925965	0.126592008526187	0.899263322324453	0.999988794332409
MIR1915HG	0.0759842578164554	0.541030783412215	4.3686124925965	0.123844992964952	0.901438006773915	0.999988794332409
SKIDA1	0.779709284189023	-0.63024043030075	1.74376565857863	-0.361424958222005	0.717781793216901	0.999988794332409
MLLT10	98.8449378541721	-0.00444110384677194	0.185567627003729	-0.0239325356393263	0.980906422022796	0.999988794332409
AL358780.1	0.0484926886788875	0.0074025307683603	4.36587831380743	0.00169554216500932	0.998647153732557	0.999988794332409
DNAJC1	36.9165235017439	-0.145853462426051	0.240847801105134	-0.605583533487953	0.544791339508611	0.999988794332409
COMMD3	10.8364642477699	-0.685229369127969	0.417989516200775	-1.63934582703464	0.101141257003153	0.999988794332409
BMI1	11.4727170277692	0.326564676768142	0.365644484065171	0.893120752533863	0.371792510679063	0.999988794332409
SPAG6	2.88968160210187	-0.354002478945448	0.852507251234521	-0.415248642674669	0.677959893171379	0.999988794332409
AL513128.1	0.043402535182632	1.26951608028013	4.36824478728601	0.29062384140539	0.77133902394713	0.999988794332409
AL513128.3	0.126239318863705	-0.558463537664048	4.36145115945334	-0.128045349413942	0.898113084753541	0.999988794332409
PIP4K2A	131.148896966842	0.39990476005401	0.208331859176533	1.91955643094964	0.0549139518630164	0.999988794332409
ARMC3	0.0504723713677509	0.537684434403273	4.3686124925965	0.12307899483291	0.902044544495796	0.999988794332409
AL139815.1	2.46715359849361	-0.50727420632048	0.975140814097589	-0.520206106632835	0.602919929555978	0.999988794332409
MSRB2	7.5093189119731	-0.0336306440848265	0.478496034329555	-0.0702840602053226	0.943967569243753	0.999988794332409
C10orf67	0.389690697791357	0.492762809988744	2.01520671438175	0.244522215250717	0.80682639878138	0.999988794332409
AL606469.1	0.116891158824357	-0.355207254519713	4.36445865699064	-0.081386325873604	0.935134723406607	0.999988794332409
OTUD1	5.63383727476513	-0.746820860865378	0.600084291974182	-1.24452659543621	0.213305817387313	0.999988794332409
AL512603.2	1.06838072367718	-0.533747840480511	1.14150689432503	-0.467581793096495	0.640083687556043	0.999988794332409
KIAA1217	11.6579802613746	0.912154494087775	0.839730574565131	1.08624661494569	0.277369898787819	0.999988794332409
AL356113.1	0.0484926886788875	0.0074025307683603	4.36587831380743	0.00169554216500932	0.998647153732557	0.999988794332409
ARHGAP21	106.952512723034	-0.263592425263824	0.26421255769072	-0.997652903282435	0.318447698231793	0.999988794332409
AL157385.2	0.10041822301869	-0.0177554963615905	4.36413599852763	-0.00406850207408314	0.996753813965026	0.999988794332409
PRTFDC1	6.6382494374828	-0.584470720993649	0.578589499981231	-1.01016475586337	0.312416361714166	0.999988794332409
AL512598.1	0.134900425326204	1.26778262578769	4.36811057393278	0.290235927944071	0.771635752025854	0.999988794332409
ENKUR	0.657284288931603	0.532365041255469	1.40116380283183	0.379944900217612	0.703986316575818	0.999988794332409
THNSL1	1.60601193339798	-0.437479079622868	1.04647291760319	-0.418051028616065	0.675909808674228	0.999988794332409
LINC01516	0.114261082490242	0.551736923601991	4.3686124925965	0.126295688742598	0.899497868819525	0.999988794332409
GPR158-AS1	0.155286601266063	0.55931393445849	4.36861087908129	0.128030156482171	0.898125108001661	0.999988794332409
GPR158	5.63922543859068	1.28761171054413	0.705508536378504	1.8250831055194	0.0679884892406205	0.999988794332409
LINC00836	0.296968675889442	0.768960565576019	3.00599197199358	0.255809254562328	0.79809812751759	0.999988794332409
MYO3A	0.167879481677975	0.75029791672139	4.36428084645339	0.171917881346045	0.863502088603582	0.999988794332409
GAD2	2.06675492614901	0.116349412077716	0.9644517488281	0.120637877653383	0.903977865899732	0.999988794332409
APBB1IP	383.348602194552	-0.464290226880624	0.149425333031483	-3.10717210704025	0.00188886396139592	0.772865506645067
PDSS1	5.93943281440318	0.757917167898612	0.555448267158089	1.36451441603453	0.172405720176165	0.999988794332409
ABI1	111.931899344872	-0.196908399858165	0.211258233287229	-0.932074441758899	0.351298055420268	0.999988794332409
ANKRD26	17.3111799270759	-0.218168795185549	0.365421067685096	-0.597033982106246	0.550484692790002	0.999988794332409
YME1L1	20.9314771466938	0.140513130229702	0.310024269405682	0.453232679167559	0.650381203220465	0.999988794332409
MASTL	3.02203484822578	-0.872311142027187	0.807115922081697	-1.08077553442056	0.279796973896503	0.999988794332409
ACBD5	13.2350867347978	-0.104073296941927	0.331491679441262	-0.313954477280833	0.753555613711404	0.999988794332409
AL160291.1	0.890798789090255	-0.78417937485171	1.19922374728821	-0.653905809174446	0.513172491080429	0.999988794332409
LINC02673	0.218039804157586	-1.07160091343937	3.23096460935219	-0.331665939743682	0.740141522328128	0.999988794332409
RAB18	20.7102940027213	0.144887890069256	0.291289125580568	0.497402331036148	0.618905362100489	0.999988794332409
LINC02680	0.609579084540115	0.590908623294769	1.49766146010531	0.394554202692255	0.693171917844345	0.999988794332409
MKX	0.504501408990855	-1.58440789372939	2.14506495657154	-0.738629330955902	0.460132108601577	0.999988794332409
ARMC4	0.523465383657921	0.186770055740839	2.13572801750677	0.0874502999491818	0.930313588907933	0.999988794332409
MPP7	4.50552009389859	0.498787492641264	0.739484967265563	0.674506602190521	0.499989289722798	0.999988794332409
MPP7-DT	0.131796958468994	2.1006208950548	4.34228924536019	0.483758859983672	0.628557015077854	0.999988794332409
LINC02652	0.166053264035208	-0.360847419856757	4.36350895484877	-0.0826966149469636	0.934092776535693	0.999988794332409
WAC-AS1	7.81732980255488	-0.00519940033961157	0.585991986926446	-0.00887281815384994	0.992920608274117	0.999988794332409
WAC	109.742136942591	-0.204010847654299	0.168350387166971	-1.21182285997335	0.225580195709761	0.999988794332409
BAMBI	0.344721829981312	-1.50754991999021	2.54100048420625	-0.593289898746765	0.552987157738914	0.999988794332409
LINC01517	0.0868009007490939	0.780459406794999	4.3686124925965	0.178651553123022	0.858211312066613	0.999988794332409
AL158167.1	0.10855610979695	0.834098261187049	4.36455418235471	0.191107321925156	0.848441511296043	0.999988794332409
SVIL	4.60356501749161	1.2201182827517	0.693340377860669	1.75976810483247	0.0784471330563499	0.999988794332409
JCAD	1.10050724484488	-0.623103500462009	1.34348757480883	-0.463795506669033	0.642794262922087	0.999988794332409
AL353796.1	0.974292927353094	0.742273399630996	1.32535187685049	0.560057606282569	0.575440145571714	0.999988794332409
MTPAP	8.33285182358605	0.141478920269923	0.431765174450279	0.327675617770825	0.743156940649959	0.999988794332409
AL353796.2	0.0514610537870915	0.527576581250072	4.36860504401275	0.120765456234851	0.903876811730665	0.999988794332409
MAP3K8	30.4130884797081	0.976529958477115	0.615432334838487	1.58673814032438	0.112571964279935	0.999988794332409
AL590068.4	0.133998608300439	0.761270712430774	4.3659265870939	0.174366356658667	0.861577552761209	0.999988794332409
ZNF438	38.8260459362682	-0.100454076300191	0.315492071002272	-0.318404440343185	0.750178170505758	0.999988794332409
AL359532.1	0.211843490414618	0.809560631140441	3.22068164411883	0.251363133831856	0.80153336777698	0.999988794332409
AL359546.1	0.737133825362872	0.1481737810518	1.54664250558437	0.0958035101950175	0.923676629453545	0.999988794332409
LINC02664	0.752498513039256	2.05090924445169	1.42318178471541	1.441073281346	0.14956398097371	0.999988794332409
ZEB1-AS1	4.41004249590561	-0.401043767048659	0.740951556118325	-0.541255043918978	0.588331802413425	0.999988794332409
ZEB1	69.2678469980682	0.0640548675285315	0.297129668382697	0.215578834241588	0.82931605569408	0.999988794332409
AL161935.1	0.293818686859445	1.62868679141262	2.93155509555316	0.555570930214873	0.578504208597751	0.999988794332409
MACORIS	11.0180690963481	-0.191688181648104	0.549272343213178	-0.348985678992595	0.727100060990326	0.999988794332409
ARHGAP12	181.510115484115	-0.0873495909709166	0.224444757886151	-0.389180802410294	0.697142403692165	0.999988794332409
KIF5B	45.7827490777357	-0.240772743517882	0.196317177897636	-1.22644766034394	0.22003026006093	0.999988794332409
EPC1	69.2839261708851	-0.047907536396095	0.176242087097797	-0.271828013302583	0.785754264464412	0.999988794332409
AL158834.1	0.0573686865085004	0.133717985822316	4.3655187600883	0.0306304916256072	0.975564224752616	0.999988794332409
AL391839.1	1.21115416203538	-0.0574351260292337	1.03166686316919	-0.0556721632531632	0.955602975604671	0.999988794332409
AL391839.3	0.184126806601355	-0.552515997915878	4.09259691229525	-0.135003766497495	0.892608896362559	0.999988794332409
CCDC7	61.6730069793477	-0.258863217834654	0.245561243127664	-1.05416968303941	0.291805237474108	0.999988794332409
ITGB1	39.0457723011626	0.122213230324426	0.236844004216416	0.516007279680822	0.605849324876104	0.999988794332409
ITGB1-DT	1.08232944765449	0.848414846862965	1.02237380094993	0.829847993047811	0.406624732130805	0.999988794332409
IATPR	0.272286297645369	0.559242295331178	4.3686014798236	0.12801403330426	0.898137867445332	0.999988794332409
NRP1	24.7452894591496	-0.685238167983803	0.479824571499915	-1.4281014534995	0.153262659220309	0.999988794332409
PARD3	3.9553713913884	1.15071799483019	0.702835790646061	1.63725013743599	0.101578214862374	0.999988794332409
CUL2	21.9911678016861	-0.121891997036192	0.269968007613122	-0.45150533988779	0.651625377305298	0.999988794332409
AL392046.1	0.349925322852484	-1.76218592487616	3.03590650326846	-0.580448022025378	0.561612528975548	0.999988794332409
CREM	23.6782391381436	-0.0147428794486344	0.317692951723154	-0.0464060639956587	0.962986603352233	0.999988794332409
AL117336.1	0.134450404671616	0.180581669026858	4.34737943254974	0.0415380511014993	0.966866958625915	0.999988794332409
LINC02634	0.131159134036601	1.36103374501287	4.36126175991346	0.312073390669373	0.754984748542024	0.999988794332409
CCNY	113.180814669123	0.234472699570982	0.234439879224574	1.00013999472494	0.317242763355136	0.999988794332409
AL117336.2	7.65450560135231	-0.041442158387015	0.530534404274578	-0.0781139885615536	0.937737379932509	0.999988794332409
AL603824.1	0.259378402382875	1.22406008199361	3.73316754703624	0.327887796776062	0.742996500896444	0.999988794332409
AL121749.1	0.0888913428319255	-0.0296539622445388	4.36424924314859	-0.00679474534849091	0.994578619308111	0.999988794332409
FZD8	0.490077631773056	-1.92034327508084	1.7272816146679	-1.11177196513497	0.2662362086155	0.999988794332409
AL121749.2	0.18046591115698	0.247147499206264	4.35661369412169	0.0567292664804631	0.95476086026949	0.999988794332409
ANKRD30A	0.288078508082981	-0.44334339542803	3.72506418702697	-0.119016310369103	0.905262433821468	0.999988794332409
AL132657.1	0.132924012919066	-0.315328456842252	4.36119136165099	-0.0723032838262984	0.942360551423271	0.999988794332409
ZNF248	18.3665888090001	-0.0225724873896471	0.342819417674796	-0.0658436664490799	0.947502290844735	0.999988794332409
AL135791.1	0.168821655145976	0.148874797875753	4.3644446537513	0.0341108227246719	0.972788778222144	0.999988794332409
ZNF25	9.83688691708419	-0.293918954434121	0.480149135025765	-0.612140964115971	0.540444496856098	0.999988794332409
ZNF33A	34.7330674022373	0.0149507999289421	0.262517295042862	0.0569516759895802	0.954583689592631	0.999988794332409
ZNF37A	17.2313962292091	-0.221486087469314	0.368955836724271	-0.600305146100279	0.548302889742742	0.999988794332409
AL117339.4	0.319383237835803	0.204391591174203	2.20303112743759	0.0927774413300902	0.926080372908673	0.999988794332409
AL133216.1	0.193370675919936	0.754464938798291	3.2972820502645	0.228814195236276	0.819013333260298	0.999988794332409
LINC00839	0.192032473979985	0.119302034165416	4.05540290991513	0.0294180471868114	0.976531179459801	0.999988794332409
ZNF33B	14.7076160355152	-0.0855482108994783	0.350530243134165	-0.244053723109806	0.807189212546675	0.999988794332409
AL022345.4	0.205877066549486	0.338097544769633	3.30525348362376	0.102290957847794	0.918525732253127	0.999988794332409
BMS1	11.3998104405304	-0.0538308250236948	0.423690150880446	-0.127052339809722	0.898898972989576	0.999988794332409
RET	0.312152850103922	0.0817289538125441	2.50396955032064	0.03263975546431	0.973961866432096	0.999988794332409
AC010864.1	0.162200233913987	0.781045712210292	4.21671138442129	0.18522626781996	0.853051566820806	0.999988794332409
CSGALNACT2	13.2596004233479	0.483821669737518	0.420143232867961	1.15156363803572	0.249500430656814	0.999988794332409
RASGEF1A	1.37311862852867	0.968349152497991	1.03145081795139	0.938822419493808	0.347821926163163	0.999988794332409
HNRNPF	20.8294557409958	0.358155891379609	0.375176228814841	0.954633753079191	0.339762941866655	0.999988794332409
AL450326.1	0.184047933188523	2.18333184651962	4.08255354452363	0.534795642655651	0.592791176455624	0.999988794332409
ZNF487	0.979212355074643	-0.634099754816524	1.40739564149028	-0.450548329214007	0.652315114438743	0.999988794332409
ZNF239	1.51701853574746	-1.00747271017636	1.11693840081174	-0.901994872272437	0.367059591653665	0.999988794332409
ZNF485	2.10819337761808	0.615203973624933	1.00823854838876	0.610177000877496	0.541744563318133	0.999988794332409
ZNF32-AS3	0.513701938029481	1.01992139544249	2.13433207055818	0.477864438018664	0.632746693941592	0.999988794332409
ZNF32	4.77392516858494	0.413678283959701	0.570044029256821	0.725695319533515	0.468025571726728	0.999988794332409
LINC00840	0.124476946495343	0.00418012265815427	4.36609757142609	0.00095740477389032	0.999236101629175	0.999988794332409
AL137026.1	0.215502774691019	-1.2298076254704	4.35082607706605	-0.282660718605353	0.777436930708706	0.999988794332409
C10orf142	0.130307149228637	-0.574286177041585	4.3606630249942	-0.131696985928499	0.89522396963382	0.999988794332409
AL137026.3	0.563175128752441	1.37392002541056	2.01159403150447	0.683000647194708	0.494606433580136	0.999988794332409
CXCL12	8.48022036080471	-0.608973533781461	0.692702115793927	-0.879127578646845	0.379332105986022	0.999988794332409
TMEM72-AS1	9.27358223955998	-0.426811070765166	0.491154143991835	-0.868996171540521	0.38484922480352	0.999988794332409
AL353801.1	0.759270676586123	2.00856302197346	1.48422691177885	1.35327220254091	0.175968686189052	0.999988794332409
AL353801.3	0.963446335708486	0.462985391152805	1.38109172064007	0.335231458007896	0.737450493517138	0.999988794332409
RASSF4	23.39048542344	0.102200393445961	0.31823468838009	0.321147873496102	0.748098332347505	0.999988794332409
DEPP1	0.402759837063536	0.435357131129587	1.9238997028848	0.226288891503434	0.820976737627701	0.999988794332409
C10orf25	0.378814610479866	-0.57289757005633	1.91419124006901	-0.299289620631466	0.764719073390574	0.999988794332409
ZNF22	6.0978364285309	0.0503152961241293	0.580452303568316	0.0866829122992834	0.930923559295064	0.999988794332409
OR13A1	0.161739417081146	0.158209652121011	4.35893583138077	0.0362954762908026	0.971046756961866	0.999988794332409
ALOX5	70.3439284571043	0.402865228126825	0.374801330879038	1.07487672784397	0.282429922480073	0.999988794332409
AL731567.1	0.299434113571372	-0.0708569796491567	2.94712474905702	-0.0240427486728645	0.980818510041203	0.999988794332409
MARCH8	16.6121265354478	0.193039396420137	0.458648250061424	0.420887676763805	0.67383710427501	0.999988794332409
ZFAND4	11.653152934714	0.679573817856805	0.382576638586414	1.77630767097481	0.0756822195555485	0.999988794332409
WASHC2C	6.79821570854313	0.244334589043389	0.511862386396482	0.477344293186901	0.633116975234926	0.999988794332409
AGAP4	3.98412747543601	0.211666459966813	0.650172341142207	0.32555439007904	0.744761525111262	0.999988794332409
TIMM23	6.65930410603354	0.103102855025703	0.515235558790638	0.200108189868933	0.84139596832177	0.999988794332409
NCOA4	18.6435138774853	-0.150233395551951	0.387752269199651	-0.387446850696822	0.698425425083109	0.999988794332409
MSMB	0.077746630184818	0.0684337680869939	4.3686124925965	0.0156648748780005	0.987501749344116	0.999988794332409
SYT15	0.499173319326738	1.41000873287097	1.74829655452686	0.806504325150124	0.419952115155884	0.999988794332409
AL356056.2	0.229243643594067	1.3560904505657	3.85432622303583	0.351835929834083	0.724961311111728	0.999988794332409
PTPN20	1.37816724769975	0.839930640568981	1.42402746027635	0.589827558807036	0.555306264515644	0.999988794332409
GDF10	0.043402535182632	1.26951608028013	4.36824478728601	0.29062384140539	0.77133902394713	0.999988794332409
ZNF488	0.103363506548338	1.94850233366678	4.3515700443903	0.447769957461361	0.65431922725707	0.999988794332409
AL591684.1	0.247422677664743	1.3591705572795	4.36293641020655	0.31152655677032	0.755400357212921	0.999988794332409
AGAP9	2.46958561579055	-0.807712386622402	1.00407594108787	-0.804433562811278	0.421146624241376	0.999988794332409
FO681492.1	0.0484926886788875	0.0074025307683603	4.36587831380743	0.00169554216500932	0.998647153732557	0.999988794332409
FRMPD2	0.354887397394364	-0.0987242731766781	1.96754021189822	-0.0501764957990019	0.959981741590624	0.999988794332409
MAPK8	40.2845294349613	0.352752987074838	0.259450334378738	1.35961662149913	0.173951275490359	0.999988794332409
ARHGAP22	158.969860164161	-0.316350672725235	0.323559078785432	-0.977721515071512	0.328212077708355	0.999988794332409
AC068898.2	0.140691364185298	0.756057452636527	4.36459326034693	0.173225179882267	0.862474432138172	0.999988794332409
WDFY4	88.0087261734535	-0.184602136040897	0.186745219496993	-0.988524025076152	0.322896074156208	0.999988794332409
AC035139.2	0.0835058710941299	0.594416240287747	4.36287695216278	0.136244099204558	0.891628314048116	0.999988794332409
AC060234.3	3.89480382290316	-0.867273190705162	0.63800775000937	-1.3593458554264	0.174037019761837	0.999988794332409
LRRC18	0.08380118933567	1.31362025962847	4.36437514154715	0.300987018078101	0.763424393860994	0.999988794332409
AC060234.2	0.08380118933567	1.31362025962847	4.36437514154715	0.300987018078101	0.763424393860994	0.999988794332409
AC060234.1	0.795918328388796	0.653226268017251	1.48288924674594	0.440509140821334	0.659568393335744	0.999988794332409
VSTM4	1.21719894548677	-0.345854456148225	1.39633689275962	-0.2476869714906	0.804376613072206	0.999988794332409
FAM170B-AS1	0.0651535746143183	0.0611337234960295	4.36811805594768	0.0139954375575516	0.988833620983011	0.999988794332409
TMEM273	14.6210752307367	-0.696808854585051	0.388586057827051	-1.79319057014439	0.0729424573920324	0.999988794332409
DRGX	0.0808675624964734	1.8383360721262	4.35212614023632	0.422399538269444	0.672733414861501	0.999988794332409
AL138760.1	1.35590021745177	0.892573839068905	0.903551090562571	0.987850989713452	0.32322563112879	0.999988794332409
ERCC6	20.8979999662414	0.545189565452863	0.357629002990967	1.52445568142759	0.127394919746505	0.999988794332409
OGDHL	0.798175093766774	-0.620279466066102	1.36943205375626	-0.452946507542829	0.650587260723781	0.999988794332409
PARG	19.3397843384591	0.12507112439395	0.2639051946557	0.473924450623726	0.635553782679655	0.999988794332409
TIMM23B	2.87394144334854	0.242310906836174	0.802331864035634	0.302008330589513	0.762645712412185	0.999988794332409
TIMM23B-AGAP6	2.65627364685422	0.172908070267553	0.717428721514745	0.241010800212296	0.809546745864703	0.999988794332409
AL442003.1	0.675396159339243	0.268248838075545	1.61551398033018	0.166045507090394	0.868121137743063	0.999988794332409
WASHC2A	5.03261347731164	-0.0719349927624992	0.544278756506455	-0.132165718214369	0.894853216110589	0.999988794332409
ASAH2	0.0600787915119018	0.538546040281187	4.36861095810821	0.123276264571382	0.901888335581654	0.999988794332409
SGMS1	112.050806187067	-0.145535533993024	0.172643443723549	-0.842983265707254	0.399237802914259	0.999988794332409
AC069547.2	1.04725633756562	0.545131134318372	1.03916668303598	0.524584884424647	0.599871796830201	0.999988794332409
AL117341.1	0.0410255187758212	0.555998392722923	4.36861244611609	0.127271164375598	0.898725782180468	0.999988794332409
SGMS1-AS1	2.24516858674593	-0.178791131256107	0.89647096591634	-0.199438841918715	0.841919479263127	0.999988794332409
AL589794.2	0.0640459406659655	0.14228067319059	4.36501676697286	0.0325956762107152	0.973997017883928	0.999988794332409
ASAH2B	1.17234580211231	0.344598698704012	1.34872489811088	0.255499619816228	0.798337237210411	0.999988794332409
PRKG1	8.40225766345579	0.87132994310931	0.68217701471914	1.2772783666246	0.201503988399754	0.999988794332409
CSTF2T	2.60382780646311	-0.022273482003038	0.765036616652711	-0.0291142691973254	0.976773455448709	0.999988794332409
PRKG1-AS1	0.277981222982907	0.116716617858005	3.06201114096617	0.0381176333085376	0.969593892179516	0.999988794332409
DKK1	0.0484926886788875	0.0074025307683603	4.36587831380743	0.00169554216500932	0.998647153732557	0.999988794332409
LNCAROD	249.837451163719	0.240762120963429	0.302290895609629	0.79645839309148	0.425765649700734	0.999988794332409
LINC02672	0.0946085991466462	0.058699709601214	4.36860924682076	0.0134367040595202	0.989279383876104	0.999988794332409
PCDH15	4.46903065689243	0.187161985582466	0.875996365646696	0.213656121100794	0.830815231436887	0.999988794332409
AL353784.1	0.129986891046222	-0.297718144860951	4.36190335297271	-0.0682541818947114	0.945583296577386	0.999988794332409
MTRNR2L5	0.0498308632088695	-0.212253510758506	4.36394794971765	-0.0486379565485511	0.961207820795312	0.999988794332409
ZWINT	0.274182736833033	-0.786499717845683	2.58461442008212	-0.304300599630908	0.76089888836588	0.999988794332409
AC010996.1	0.181470521147844	1.25506225712723	4.11595406231426	0.30492620620298	0.760422355990773	0.999988794332409
IPMK	24.5787118739747	0.295847898750435	0.249226922712031	1.1870623587977	0.235203024308819	0.999988794332409
CISD1	10.2338739118714	-0.227995491609047	0.509353830923124	-0.447617113619899	0.654429550061259	0.999988794332409
UBE2D1	11.7138895238121	0.484884966854077	0.38247109281524	1.26776892675732	0.204880481885175	0.999988794332409
TFAM	7.08639193542489	0.44849877294732	0.482781443654623	0.928989253506129	0.352894655649654	0.999988794332409
BICC1	5.17071580338283	0.0595435398562814	0.629475392955045	0.0945923232626406	0.924638647643292	0.999988794332409
LINC00844	1.25172444724083	-0.243977831850963	1.33934446494142	-0.182162123514382	0.855455496677448	0.999988794332409
PHYHIPL	9.43565317612407	-1.1312654348085	0.590333804906574	-1.91631484662739	0.0553250322320277	0.999988794332409
FAM13C	3.04941927405675	0.199170604739099	0.830756234988464	0.239746144958954	0.810527059460847	0.999988794332409
AC026391.1	0.0410255187758212	0.555998392722923	4.36861244611609	0.127271164375598	0.898725782180468	0.999988794332409
SLC16A9	0.615545008225981	0.216670159873217	1.96320848112494	0.110365334072448	0.912119644544816	0.999988794332409
MRLN	0.0504723713677509	0.537684434403273	4.3686124925965	0.12307899483291	0.902044544495796	0.999988794332409
CCDC6	21.4360629097457	0.151841458330785	0.32676639175822	0.464678933209064	0.642161396949902	0.999988794332409
LINC01553	0.0688780722531005	0.0421437729535418	4.36693330920377	0.00965065641481618	0.992300009768506	0.999988794332409
ANK3	39.0564806959734	0.449437698266469	0.368367427614844	1.22007991091001	0.222434583239812	0.999988794332409
AL592430.1	0.131159134036601	1.36103374501287	4.36126175991346	0.312073390669373	0.754984748542024	0.999988794332409
CDK1	0.466154566321692	0.812154991689967	2.90966807397968	0.279122900289842	0.780150509374948	0.999988794332409
RHOBTB1	10.4170155136236	-0.0518600643261743	0.478589127600827	-0.108360306023142	0.913709886883664	0.999988794332409
CABCOCO1	0.449994338722897	-0.0700699892104198	2.10830288470612	-0.0332352574759138	0.973486982244022	0.999988794332409
LINC02625	0.170101845663231	-0.79104047218673	4.14333385894415	-0.190918834715461	0.848589183621112	0.999988794332409
ARID5B	28.6829916646597	0.786309986039649	0.330814626390131	2.37689002635678	0.0174592925853187	0.999988794332409
RTKN2	0.989005956077865	-0.840390137949739	1.53289941814828	-0.548235668955317	0.583530093264035	0.999988794332409
AC024597.1	0.180069608000361	0.549668537499232	4.3686075564136	0.125822365685436	0.899872537212915	0.999988794332409
ZNF365	5.34284861898826	0.194381927162205	0.662276820422319	0.293505557144899	0.769135752458225	0.999988794332409
AC067751.1	0.546363959066035	0.328648955102376	2.07319996651206	0.158522554703342	0.874045049281638	0.999988794332409
ADO	2.33316391094315	0.341312599585401	0.871285603658599	0.39173446474061	0.69525442199754	0.999988794332409
EGR2	0.638066951021263	-1.47523715989887	1.78053904660641	-0.828534012051338	0.407368141233237	0.999988794332409
NRBF2	6.31226025138876	0.0256392533917669	0.516285910824858	0.04966095888769	0.960392568343782	0.999988794332409
JMJD1C	233.23747446489	-0.0889310935778611	0.160208734211637	-0.555095163915236	0.578829570468306	0.999988794332409
REEP3	21.5830234287066	0.378032316459724	0.312322863728028	1.21038950510173	0.226129467088616	0.999988794332409
AC022387.2	0.397752384958615	0.376594179330873	1.92111479662482	0.19602898275132	0.844587481115505	0.999988794332409
AC013287.1	3.66898252246548	1.03836788361217	0.815341466904193	1.27353743892702	0.20282739607429	0.999988794332409
LINC02671	0.0623804589182761	0.750593088385027	4.3594758296136	0.172175077399513	0.863299890627474	0.999988794332409
LINC01515	0.396957238431309	-1.08204930412742	2.57295494952312	-0.420547318299516	0.67408566977841	0.999988794332409
CTNNA3	36.0039637486771	-0.378018156866098	0.439203081637251	-0.860691039454756	0.389408229536088	0.999988794332409
LRRTM3	11.0125351133155	0.420002126864956	0.644769126596786	0.651399252135112	0.51478879328149	0.999988794332409
AL139240.1	0.0604854492039856	0.81345000784034	4.36499098096025	0.186357775168046	0.852164202867643	0.999988794332409
DNAJC12	1.84923010309492	-0.182189941711089	0.989403205299528	-0.184141248719659	0.853902647921482	0.999988794332409
SIRT1	17.5099081705012	-0.0617265984415654	0.358887901145963	-0.17199409131505	0.863442174226315	0.999988794332409
HERC4	110.259518572201	0.0637537764703866	0.230578625135717	0.276494737675106	0.782168100905175	0.999988794332409
MYPN	0.204984651970417	-0.388714198174506	3.22051773201122	-0.12069928828858	0.903929222738618	0.999988794332409
ATOH7	0.0600787915119018	0.538546040281187	4.36861095810821	0.123276264571382	0.901888335581654	0.999988794332409
PBLD	1.35334432535835	0.777514979286402	0.957177858503705	0.812299378196902	0.416619867271271	0.999988794332409
HNRNPH3	35.8565285858643	0.07794041286479	0.27826199931068	0.280097221531746	0.779402916321133	0.999988794332409
RUFY2	19.7902313986679	0.0557810367361228	0.308778699773235	0.180650533139391	0.856641888658011	0.999988794332409
DNA2	3.08472537820063	0.740100460537177	0.713720234381774	1.03696157805902	0.299753763818472	0.999988794332409
SLC25A16	14.1220219163434	0.209272052132845	0.379940439306125	0.55080225867779	0.581769235649325	0.999988794332409
TET1	3.16057075144253	0.182967251783734	0.860818138145688	0.212550414165144	0.831677651330439	0.999988794332409
AL513534.2	0.12244969170468	0.559717293747955	4.36861096565472	0.128122485189997	0.898052042085448	0.999988794332409
CCAR1	34.259598093961	-0.240598925051542	0.231920339087489	-1.03742054706456	0.299539906580606	0.999988794332409
STOX1	0.879714819670359	0.478903745382382	1.36279636472913	0.351412549796145	0.725278868657467	0.999988794332409
AL359844.1	0.0759842578164554	0.541030783412215	4.3686124925965	0.123844992964952	0.901438006773915	0.999988794332409
DDX50	16.2606545194993	-0.417416149032373	0.335285574585933	-1.24495707740445	0.213147528309256	0.999988794332409
DDX21	25.0386262325347	1.14075598489447	0.62955961289403	1.81199041604736	0.0699876773822901	0.999988794332409
KIF1BP	5.88072382993145	-0.0382851782890297	0.530069748311238	-0.0722266803774473	0.942421512747447	0.999988794332409
SRGN	86.0654383936746	0.0999078178762457	0.588133447927659	0.169872701898319	0.865110249801122	0.999988794332409
VPS26A	19.9352493534908	-0.0869141075235703	0.320968966916743	-0.270786638217629	0.786555137229096	0.999988794332409
SUPV3L1	6.5083425449094	-0.524363281544627	0.46589906028345	-1.12548688384477	0.260382772144555	0.999988794332409
AL596223.1	0.0990046797065997	0.109551637774999	4.36641945130653	0.0250895817492336	0.979983510127715	0.999988794332409
HKDC1	0.439768445605397	0.54431583245742	3.5208715637495	0.154596900966691	0.877139113294415	0.999988794332409
HK1	21.9940653980595	0.183556542068739	0.321285599056533	0.571318921880594	0.567783477571217	0.999988794332409
TACR2	0.080476652769611	0.557433875197508	4.36860947465381	0.127599841192416	0.898465656815564	0.999988794332409
TSPAN15	6.79806433316107	-0.415962641582445	0.51537663944065	-0.807104183134686	0.419606462279275	0.999988794332409
AC016821.1	5.92688513364	-0.403635946776488	0.605851852172677	-0.666228790634192	0.505264873172356	0.999988794332409
NEUROG3	0.0908563819846907	-0.198902272638109	4.36381011187828	-0.0455799559418722	0.963645045406784	0.999988794332409
AL450311.1	0.243401032385431	1.15525151629204	3.11612922387555	0.370732865453907	0.710836508889039	0.999988794332409
FAM241B	1.01207927071542	0.0348904649777693	1.24950568833949	0.0279234142776385	0.977723233829705	0.999988794332409
COL13A1	0.345485266699153	0.0621291158092569	2.90242261070794	0.0214059508701604	0.982921826546467	0.999988794332409
LINC02636	0.384758203441082	1.8922010090714	2.35022386012203	0.805115223778366	0.420753191492979	0.999988794332409
H2AFY2	2.98473627144537	-0.726206951211232	0.7548658285588	-0.962034475183114	0.336032286569724	0.999988794332409
AIFM2	0.79667910599317	-0.756088394794392	1.51719956121155	-0.498344722819866	0.618241090774487	0.999988794332409
TYSND1	2.22204830806271	-0.877265147286499	0.855123687046384	-1.02589269900427	0.304942164438883	0.999988794332409
SAR1A	12.1736029111308	0.169571031035805	0.375597885167457	0.451469610805192	0.651651122633275	0.999988794332409
PPA1	17.843435565474	0.311050988730669	0.768699555504636	0.404645724722021	0.685737943026014	0.999988794332409
NPFFR1	0.208464599530071	-0.403411909918215	4.36046380975433	-0.0925158257283971	0.926288218031901	0.999988794332409
LRRC20	1.55827188542849	-0.376227243073722	1.1476646749026	-0.327819833877566	0.743047890019224	0.999988794332409
EIF4EBP2	9.80980842395116	-0.0813692303822146	0.486873899123332	-0.167125883167548	0.867271000599148	0.999988794332409
NODAL	0.21771361516857	-1.05404408224369	3.88528726707949	-0.271291158101676	0.786167106378712	0.999988794332409
PALD1	131.998677618698	0.0353053061748433	0.188262513578966	0.187532321244796	0.851243284497431	0.999988794332409
PRF1	3.89152716551217	-0.964773565082142	1.28629236354622	-0.7500422084621	0.453229284060325	0.999988794332409
ADAMTS14	0.473257519985113	1.18773609687663	2.31924464090667	0.512121953815232	0.608565660643291	0.999988794332409
SGPL1	14.0467431213771	0.444805933402073	0.346718930520908	1.28290062712699	0.19952689312199	0.999988794332409
PCBD1	2.21265322147051	-0.261732187186905	0.924313023765879	-0.283164015281904	0.777051111555601	0.999988794332409
AC073176.2	0.065898479234497	1.27714795834577	4.3686124925965	0.292346359515785	0.770021816414458	0.999988794332409
UNC5B	7.05853656255722	-0.557123220456278	0.617345132210335	-0.902450171529758	0.366817779592572	0.999988794332409
UNC5B-AS1	0.0630984205067173	0.163582577059322	4.36287480348097	0.0374942175578372	0.970090950627123	0.999988794332409
SLC29A3	11.2342009614097	-0.583688049070649	0.421029429044636	-1.38633551197384	0.165644477983128	0.999988794332409
CDH23	11.459871290042	-0.918368811738013	0.456913979722001	-2.00993809009033	0.044437741715781	0.999988794332409
C10orf105	0.229203946022156	-0.054569577272458	3.86012356439013	-0.0141367436462049	0.988720886189739	0.999988794332409
VSIR	35.9201796545683	0.0169419707245985	0.324965482534478	0.0521346777893588	0.958421381646859	0.999988794332409
PSAP	129.776647017154	-0.544550389916204	0.298222920905989	-1.82598436183873	0.067852617450661	0.999988794332409
CHST3	0.180751050772055	-0.0666454365637898	4.36187282934821	-0.0152790874863146	0.987809526305418	0.999988794332409
SPOCK2	4.14178041586404	-0.672980064612024	0.694270658585229	-0.969333870429451	0.33237863521559	0.999988794332409
ASCC1	19.511055365059	0.259109898346129	0.343782116509462	0.753703831301525	0.451027080817143	0.999988794332409
ANAPC16	28.9269839367724	0.456855193755154	0.343599440204332	1.32961565211943	0.183644938390596	0.999988794332409
DDIT4	14.4520352122205	1.46506049441632	0.831164768308345	1.76265952345181	0.0779579313644134	0.999988794332409
DDIT4-AS1	0.412226915727832	0.777072828289862	2.17809672876647	0.356766904805896	0.721266314099448	0.999988794332409
DNAJB12	4.90719348112147	0.230805617681523	0.518518693733091	0.445124969400487	0.656229445113683	0.999988794332409
MICU1	25.6219876563377	-0.259469331421224	0.331337167767312	-0.783097571484771	0.433569817169432	0.999988794332409
AC091769.2	0.0484926886788875	0.0074025307683603	4.36587831380743	0.00169554216500932	0.998647153732557	0.999988794332409
MCU	20.0434346044928	-0.179691641598376	0.367322941362287	-0.489192537040991	0.624705392590172	0.999988794332409
AC016542.1	0.0918910542453494	-0.555300958412251	4.36215855750807	-0.127299581409409	0.898703291599189	0.999988794332409
P4HA1	77.305925579299	-0.122614945491931	0.645443718451693	-0.189970003559819	0.849332636166143	0.999988794332409
AL731563.2	0.207143391853057	1.31507090981826	4.36407761057837	0.301339945612006	0.763155283470041	0.999988794332409
AL731563.3	0.511715459215228	0.903596623102774	1.89315095207137	0.477297714751227	0.633150138031323	0.999988794332409
NUDT13	2.15113009263482	-0.295942758936124	0.893892340843944	-0.331072037888497	0.740590072261582	0.999988794332409
AC016394.2	0.55820966898606	1.12413405588168	1.72616187534084	0.651233277678383	0.51489591182555	0.999988794332409
ECD	9.29869684049124	-0.427133681959225	0.427508287571042	-0.999123746550167	0.317734749017115	0.999988794332409
FAM149B1	9.53658751173244	-0.572747906504443	0.477948595428421	-1.19834624891207	0.230782248665	0.999988794332409
DNAJC9	6.60457222414762	-0.105281886945846	0.531224570776435	-0.198187156124888	0.842898636106204	0.999988794332409
DNAJC9-AS1	0.641558747181987	-0.147921332955812	1.81174976482383	-0.0816455648720313	0.934928566692026	0.999988794332409
MRPS16	6.62754726579411	1.23669650226736	0.481008348003701	2.57104997740672	0.0101390693943045	0.999988794332409
AC016394.1	0.544035727989004	0.416190422101557	1.73190410709492	0.240308005735763	0.810091489151831	0.999988794332409
CFAP70	2.2904305165179	-0.0492007605486656	0.92808599855526	-0.0530131481621917	0.957721431726973	0.999988794332409
ANXA7	14.7982781309948	-0.0011145809758486	0.333090138756348	-0.00334618424913476	0.997330136232403	0.999988794332409
AL512656.1	0.216683636469322	-0.184658770247727	2.68059627672508	-0.0688871994082329	0.94507940770615	0.999988794332409
MSS51	1.94270075901988	0.494655058687972	0.961401718880226	0.514514431349376	0.606892373330292	0.999988794332409
PPP3CB	47.8249089345828	-0.0255988218309619	0.213583794441999	-0.119853764644646	0.904598990835876	0.999988794332409
PPP3CB-AS1	2.11556766442558	-0.301892633901025	0.788726289823678	-0.382759694707924	0.70189794871813	0.999988794332409
USP54	8.19765184402323	0.179308653859789	0.511093113626613	0.350833633009554	0.725713163502779	0.999988794332409
AC073389.1	0.958636994199235	-0.351167372324349	1.55169596359463	-0.226311971264552	0.820958788189864	0.999988794332409
MYOZ1	0.211819734062921	0.774071264477718	3.94690819902572	0.196120919323331	0.844515522954107	0.999988794332409
SYNPO2L	0.153884773052933	-0.356670271360419	4.28120227581063	-0.0833107730918611	0.933604434386733	0.999988794332409
AC073389.2	1.27887837135152	1.44463541173014	0.983810845277091	1.46840769103664	0.141993513699115	0.999988794332409
AGAP5	4.5055202325281	-0.438769226944487	0.702211770857485	-0.624838894979926	0.532076800179325	0.999988794332409
AC022400.4	1.55350737829908	0.000372054367598609	0.912159785024956	0.000407882888181077	0.999674556549929	0.999988794332409
SEC24C	6.33698596149752	0.0552338352991768	0.497976250481853	0.11091660545203	0.911682477606256	0.999988794332409
FUT11	6.50674440019447	-0.0859398515913683	0.571850661175036	-0.150283732145696	0.880540767092039	0.999988794332409
CHCHD1	4.18741992666124	0.00917986643452468	0.779920865666649	0.0117702536739776	0.99060891315573	0.999988794332409
ZSWIM8	8.06871817959598	-0.265436648756059	0.418652502328168	-0.63402618467569	0.526063733767488	0.999988794332409
ZSWIM8-AS1	0.464461500803658	0.514411509961311	2.79956234582887	0.18374711701911	0.85421184412205	0.999988794332409
NDST2	3.8493274393066	-0.542396958331709	0.715330286609579	-0.75824688047599	0.448303200855294	0.999988794332409
CAMK2G	15.0627710450515	-0.387644978597688	0.406230980454024	-0.95424769958322	0.339958274916036	0.999988794332409
AC022400.1	0.0990046797065997	0.109551637774999	4.36641945130653	0.0250895817492336	0.979983510127715	0.999988794332409
PLAU	1.41790390218119	-0.923934535433311	1.17640564804589	-0.785387707860843	0.43222628556473	0.999988794332409
C10orf55	0.0460408437802886	-0.0982381519333104	4.3624591409999	-0.0225189849940448	0.982033968004299	0.999988794332409
VCL	13.3047109077005	-0.524790297895329	0.338336500659614	-1.55108980814133	0.120880163284884	0.999988794332409
AL596247.1	0.043402535182632	1.26951608028013	4.36824478728601	0.29062384140539	0.77133902394713	0.999988794332409
AP3M1	7.19135549524648	0.279586988578163	0.43071383960215	0.649124692246752	0.516257782833309	0.999988794332409
ADK	137.229111036413	0.0490507062796491	0.181164698878045	0.270752009543916	0.786581772403622	0.999988794332409
AC022540.1	0.967276152286409	0.224834263704806	1.37834339676092	0.163119193833091	0.870424587703661	0.999988794332409
KAT6B	33.0251162127249	-0.233257426279854	0.320282252342757	-0.728287079829289	0.466437869693172	0.999988794332409
AC018511.2	0.576901495277136	0.866839442103696	1.48997420297141	0.581781510293926	0.560713859814818	0.999988794332409
SAMD8	22.27485047454	-0.510054401922582	0.273249342987617	-1.86662627015244	0.0619537963989769	0.999988794332409
VDAC2	15.8978084641235	-0.464101285563415	0.422828324091688	-1.09761162892857	0.272374112741823	0.999988794332409
COMTD1	0.810438991105819	-0.854505789531568	1.28583994753915	-0.664550662908651	0.506337934439127	0.999988794332409
ZNF503-AS1	0.803897327855244	2.81303591658277	1.65119061291697	1.70364093314055	0.0884481893295162	0.999988794332409
AC010997.3	1.53953939643159	1.09531721341294	1.5189121302177	0.721119537873435	0.470835971148823	0.999988794332409
ZNF503	4.94976223618725	-0.210122847370693	0.540993260230716	-0.388401968780688	0.697718587493321	0.999988794332409
ZNF503-AS2	0.564969981816616	-0.537913531615246	1.48400255058242	-0.362474802623576	0.716997249738317	0.999988794332409
AC010997.5	0.674216232359764	0.321649323437427	1.4855874986114	0.216513213619579	0.828587726444042	0.999988794332409
AC010997.4	0.243397587077885	0.747792818374611	3.11320926371416	0.240199984977068	0.810175225326169	0.999988794332409
AC010997.2	0.338743980756385	0.211457155775884	3.5216982240894	0.0600440873466834	0.952120521385946	0.999988794332409
LRMDA	1130.41381609133	-0.0881146677447059	0.194029397260288	-0.454130502845922	0.64973489996623	0.999988794332409
AL589863.2	2.17020305038739	0.306053680913968	0.846407285415132	0.361591501145763	0.717657316632287	0.999988794332409
AL589863.1	1.8842661543214	-1.53856055902153	1.02173061880861	-1.50583777240185	0.132108824155399	0.999988794332409
AL731568.1	0.560856008364599	-1.38852145152816	1.58579838056145	-0.875597723234245	0.381248763570691	0.999988794332409
AC013286.1	0.090762099215123	0.55375692074806	4.3686124925965	0.126758077464301	0.899131877345251	0.999988794332409
AC024603.1	0.0649934302210078	0.0729635269897706	4.3686124925965	0.0167017621987352	0.986674541326561	0.999988794332409
KCNMA1	136.136302947386	0.145314648942571	0.484455932752616	0.29995431806751	0.764212000925729	0.999988794332409
KCNMA1-AS1	1.68136383559812	0.342221514737524	0.976142189063739	0.35058572262486	0.725899169205842	0.999988794332409
KCNMA1-AS3	0.439664336834247	-0.291460933741702	2.20144542274893	-0.132395257556627	0.894671665579668	0.999988794332409
AL450306.1	0.0868050703652641	1.84185075830387	4.35098679225149	0.423317938262639	0.672063308210452	0.999988794332409
DLG5	1.61042569490717	-0.305622440131395	0.931335111181258	-0.328155179013663	0.74279433495902	0.999988794332409
DLG5-AS1	0.090762099215123	0.55375692074806	4.3686124925965	0.126758077464301	0.899131877345251	0.999988794332409
POLR3A	7.47505528109385	0.0977163160395621	0.454328743580895	0.215078436969206	0.829706165305459	0.999988794332409
RPS24	113.339287403198	-0.259769402784888	0.455877699519115	-0.569822570963456	0.56879804517786	0.999988794332409
AC012560.1	0.140642003029039	-0.964444515214557	4.35500951612282	-0.221456350817158	0.824737119820203	0.999988794332409
LINC00595	0.573994866553935	1.37064017205137	1.70440347905324	0.80417588258663	0.421295405174968	0.999988794332409
AL583852.1	0.115625945982069	0.0435988834892666	4.3677321687994	0.00998204143576209	0.992035615516737	0.999988794332409
ZMIZ1-AS1	1.33872312031175	-0.896634244544473	1.28690558550578	-0.69673661738913	0.485967638488845	0.999988794332409
ZMIZ1	20.0438317415068	0.401107571016018	0.309479014253007	1.29607357055914	0.194950139474071	0.999988794332409
PPIF	3.05034619261049	-0.132076630991914	0.896464738538791	-0.147330536622326	0.882871130728927	0.999988794332409
ZCCHC24	6.00119798035858	-0.261420562485903	0.499326471913298	-0.523546371343387	0.600594090255912	0.999988794332409
AL133481.1	0.0749385163320519	0.052684426883388	4.36780394511052	0.0120619944359831	0.990376154232567	0.999988794332409
LINC02679	0.130891909455505	0.706957955960155	4.3641107953224	0.161993585661917	0.871310905055333	0.999988794332409
AL132656.2	0.383939953379723	0.0638059976470231	2.12558481988918	0.0300180905744095	0.976052625479597	0.999988794332409
NUTM2B-AS1	47.7220605382296	0.244613678810902	0.341938371590104	0.715373585226438	0.474378230078136	0.999988794332409
NUTM2B	0.0410255187758212	0.555998392722923	4.36861244611609	0.127271164375598	0.898725782180468	0.999988794332409
AL135925.1	1.01561662640294	-0.903158073220034	1.27827510635345	-0.706544364926639	0.479849673265023	0.999988794332409
AL512662.2	0.695908688524911	-1.62337514936917	2.04693134761898	-0.793077477296686	0.427732684153258	0.999988794332409
SFTPD	0.088334507647617	-0.326661639885582	4.36326906968758	-0.0748662607481531	0.940321121215814	0.999988794332409
SFTPD-AS1	0.043402535182632	1.26951608028013	4.36824478728601	0.29062384140539	0.77133902394713	0.999988794332409
TMEM254-AS1	0.864876223692823	-0.480117123302411	1.4778487571508	-0.324875682291094	0.745275162166979	0.999988794332409
TMEM254	1.68361035457861	0.403066767975187	0.919909140688214	0.4381593248151	0.661270791952267	0.999988794332409
PLAC9	0.215290857334275	0.407226598921686	3.90108287581109	0.10438809220043	0.916861372101614	0.999988794332409
ANXA11	14.6731249625832	-0.0304874327099428	0.324933079263121	-0.0938268051350199	0.925246738190822	0.999988794332409
DYDC2	0.0484926886788875	0.0074025307683603	4.36587831380743	0.00169554216500932	0.998647153732557	0.999988794332409
PRXL2A	8.7524092844821	-1.01990946651449	0.552791982007527	-1.84501494180609	0.0650353650975248	0.999988794332409
TSPAN14	48.4334780285233	0.416087862192563	0.306007590589853	1.35973052626087	0.173915214372761	0.999988794332409
AC021028.1	0.323001818520639	1.01352461671476	2.52567937256286	0.401287917906347	0.688208157928069	0.999988794332409
SH2D4B	0.852466981259822	0.0886860705855555	1.56331584636519	0.0567294643572868	0.954760702640475	0.999988794332409
LINC02655	0.0651535746143183	0.0611337234960295	4.36811805594768	0.0139954375575516	0.988833620983011	0.999988794332409
NRG3	44.5614464546928	0.819706328064528	0.71389296599053	1.14822020542979	0.250877670093089	0.999988794332409
AL603756.1	0.273589741795568	1.99760495346888	3.71157000377144	0.538210232176425	0.590431916746263	0.999988794332409
GHITM	14.6284720693845	-0.468284414950164	0.492349642968523	-0.951121670621589	0.34154261512994	0.999988794332409
CERNA2	6.50426115810872	1.92758098146195	1.21354754331852	1.5883852199073	0.112199257564724	0.999988794332409
CDHR1	0.728734711005441	-0.610784893214559	1.38889077919142	-0.439764524587126	0.660107663876976	0.999988794332409
RGR	0.04875094878369	0.0767485547089171	4.36807413358801	0.0175703416109091	0.985981616989635	0.999988794332409
CCSER2	60.9138456997053	-0.0447217338428636	0.227478987955242	-0.196597207701939	0.844142755899693	0.999988794332409
GRID1-AS1	0.0484926886788875	0.0074025307683603	4.36587831380743	0.00169554216500932	0.998647153732557	0.999988794332409
GRID1	7.59328394551472	1.38801841272731	0.534669973003164	2.59602835919701	0.00943082810140628	0.999988794332409
AL844892.2	0.0649934302210078	0.0729635269897706	4.3686124925965	0.0167017621987352	0.986674541326561	0.999988794332409
WAPL	55.1831644650645	-0.134344053218481	0.219269732459282	-0.612688544432042	0.540082298549225	0.999988794332409
AL731569.1	0.990254991802846	-0.261833864085755	1.2730002349905	-0.20568249469939	0.837038933403158	0.999988794332409
LDB3	1.06914864653002	-1.05972836589482	1.18727701681942	-0.892570437128242	0.372087256569067	0.999988794332409
AC067750.1	0.0749385163320519	0.052684426883388	4.36780394511052	0.0120619944359831	0.990376154232567	0.999988794332409
BMPR1A	47.2394262182656	-0.0879130405244186	0.276419952416963	-0.318041587648518	0.750453391021344	0.999988794332409
MMRN2	0.26873588639636	1.20933262553292	3.7149777633789	0.325528900187275	0.744780813473828	0.999988794332409
SNCG	10.4754708508566	-0.630683375681229	0.805230705446713	-0.783233142272374	0.4334902160162	0.999988794332409
ADIRF	1.56748484181617	-0.401787639097406	1.65890997578924	-0.242199784775092	0.808625361810347	0.999988794332409
GLUD1	22.4042704474333	0.142140334457148	0.275447370306389	0.516034458049249	0.605830342874291	0.999988794332409
SHLD2	15.0013854693831	0.0715832047488556	0.371141349906047	0.19287315942289	0.847058306010292	0.999988794332409
NUTM2A-AS1	41.7264787862302	-0.0164884245773417	0.312825549156102	-0.0527080496520247	0.957964525248279	0.999988794332409
AL157893.2	0.240503515558548	1.66328321578882	2.65662518300292	0.626088778511364	0.531256712095904	0.999988794332409
NUTM2A	0.043402535182632	1.26951608028013	4.36824478728601	0.29062384140539	0.77133902394713	0.999988794332409
LINC00863	2.1107883523511	-0.599595977734577	1.01962740039142	-0.588054006301125	0.55649604347292	0.999988794332409
NUTM2D	0.122424252273454	0.0581407367241914	4.36861007397231	0.0133087494053515	0.989381467790846	0.999988794332409
FAM245A	0.101714784710001	0.527670337434553	4.36860656691381	0.120786875483577	0.903859845834908	0.999988794332409
AL355334.2	0.0918952238615195	0.800503094569371	4.36109447062831	0.183555550094296	0.854362136406953	0.999988794332409
MINPP1	5.47296684102415	0.362979797707821	0.50520287497021	0.718483238499435	0.472459379192395	0.999988794332409
AL138767.3	0.270412458709638	-0.0975617690277316	3.71706281765166	-0.0262470057176404	0.979060323640559	0.999988794332409
AL138767.1	0.0623804589182761	0.750593088385027	4.3594758296136	0.172175077399513	0.863299890627474	0.999988794332409
PAPSS2	2.33089486769996	1.70404156057521	0.952198981382129	1.78958557391205	0.073520559341257	0.999988794332409
ATAD1	30.7600099617356	0.135081420284324	0.293726797929548	0.459887968127185	0.645596636875504	0.999988794332409
KLLN	0.212040468577527	-0.960538544455784	3.22837344477922	-0.297530183817217	0.766061767413996	0.999988794332409
PTEN	139.609219274569	0.504946431431552	0.24944786267283	2.02425639578972	0.0429437776201521	0.999988794332409
AC063965.2	0.358073397616858	0.723683807388375	2.15810643922779	0.335332768687407	0.737374077415416	0.999988794332409
RNLS	25.5476612677251	0.422536202532939	0.333978729863405	1.26515901987457	0.205814329380332	0.999988794332409
LIPJ	0.0880138521111521	-0.321446069314985	4.36230025380454	-0.0736872866636447	0.941259215058575	0.999988794332409
LIPK	0.179445204872863	-0.360023947991749	3.33298322938392	-0.108018529711683	0.913980993627084	0.999988794332409
LIPN	0.115102109450721	-0.438434244609024	4.35938150524432	-0.100572579867486	0.919889764410464	0.999988794332409
ANKRD22	8.04415736544549	1.82339760526932	1.19900868521254	1.52075429290664	0.128321508402789	0.999988794332409
STAMBPL1	51.6374580732417	-0.226102199225266	0.446511418791464	-0.50637495416632	0.612593453519625	0.999988794332409
ACTA2-AS1	0.63893087648223	0.487456131421844	1.77090533099012	0.275258153494464	0.783117911742625	0.999988794332409
ACTA2	5.7676296156809	-0.195557613727639	0.671437961075977	-0.2912519474089	0.770858635447517	0.999988794332409
AL157394.3	0.594224658757895	0.212494472242387	1.55794905213042	0.136393723499373	0.891510035233333	0.999988794332409
FAS	4.90296800253842	0.48719895170517	0.623096535649386	0.78189963164763	0.434273561519744	0.999988794332409
CH25H	10.8431944846373	-2.62049944336033	0.885173522259427	-2.96043586648574	0.00307204075524382	0.904416291126111
LIPA	35.2909799594061	-0.0613285587390795	0.383979071528123	-0.15971849323717	0.873102832423175	0.999988794332409
IFIT2	2.03741873027489	-0.801990751309464	1.05656449725755	-0.75905517684073	0.44781955074945	0.999988794332409
IFIT3	2.91340895113746	0.874036941962211	0.793504813858777	1.10148914877001	0.270683824650559	0.999988794332409
IFIT1	3.4692205078736	0.610077148763727	0.711867780185588	0.857009076326893	0.391439868536749	0.999988794332409
IFIT5	3.06821770017613	0.0826707618383953	0.67685006447026	0.122140435789273	0.902787798468478	0.999988794332409
PANK1	3.59892841061426	-0.442855546213754	0.752275954904546	-0.588687626297914	0.556070839951482	0.999988794332409
AL157400.3	1.96778178265741	-0.186407202984779	0.875273319926522	-0.212970278815796	0.831350144943558	0.999988794332409
KIF20B	14.6445906051764	-0.423224669393636	0.366169251463396	-1.15581706465581	0.247755991497875	0.999988794332409
LINC00865	3.83596493486033	0.383948954725795	0.671414230516748	0.571851082796223	0.567422866559123	0.999988794332409
LINC01374	245.065212490656	-0.336548083666974	0.443221521989093	-0.759322521516127	0.447659648364225	0.999988794332409
LINC01375	4.20078276302897	0.360911023698717	0.755691654464884	0.477590326115594	0.632941817569613	0.999988794332409
AL139340.1	7.10813020818598	-0.29321186251281	0.518464510359497	-0.565538926298929	0.571707255325325	0.999988794332409
LINC02653	0.24869317499772	0.364270012009114	3.81717319341296	0.0954292597039376	0.923973876241758	0.999988794332409
HTR7	2.70057487568068	0.362375879221346	0.839113885136372	0.431855419914131	0.665846497316485	0.999988794332409
RPP30	7.05508669661871	0.595874752010384	0.446035446149026	1.33593587046733	0.181570235245734	0.999988794332409
PCGF5	23.6191143233494	0.0462072726962922	0.28306156513241	0.163241069746355	0.870328630893912	0.999988794332409
HECTD2	49.7483153749929	-0.208624792372316	0.293962737587889	-0.709698086513231	0.47789137900837	0.999988794332409
PPP1R3C	1.46342705489902	-0.780003496460805	1.54658147082753	-0.504340386312432	0.614022201854984	0.999988794332409
TNKS2-AS1	0.142104649520034	-0.338661300815045	4.36117910770009	-0.0776536098270089	0.938103596613278	0.999988794332409
TNKS2	41.0632462231609	0.130273517347067	0.20782861875443	0.626831463962131	0.530769716491842	0.999988794332409
FGFBP3	0.345411541243836	-0.410471454149935	2.18458996183135	-0.18789404937384	0.850959707572345	0.999988794332409
BTAF1	61.834229863499	-0.0343918904096216	0.240760192597835	-0.142847079654358	0.886410954132141	0.999988794332409
CPEB3	69.1362389710964	0.173044445453698	0.212501648325434	0.814320485593085	0.415461377026591	0.999988794332409
MARCH5	15.5004810831137	0.32191005982997	0.309455283235175	1.04024741948041	0.29822496584264	0.999988794332409
AL161652.1	0.0433983655664619	0.0636421363375958	4.3686124925965	0.0145680433880209	0.988376794229115	0.999988794332409
IDE	19.6610419836777	0.0404379083555191	0.351909873162975	0.114909843227933	0.908516583012258	0.999988794332409
KIF11	0.615723698585934	-0.0597162559092946	2.11640554247199	-0.0282158852407584	0.977489967678494	0.999988794332409
HHEX	6.72135282248109	-0.0559978256935077	0.446466898727947	-0.125424361476862	0.900187602729279	0.999988794332409
EXOC6	58.7507423431357	0.30132022654599	0.25824506730548	1.16679954312373	0.243291331570311	0.999988794332409
AL358613.1	0.324061211173576	-0.781526559746743	2.99034036590916	-0.261350369562073	0.793822326582994	0.999988794332409
CYP26C1	1.1587117701772	-1.0115686903478	1.52138825115452	-0.66489845020176	0.506115447067626	0.999988794332409
CYP26A1	1.15130886012709	-1.5105663348028	1.41592532783675	-1.06684039412632	0.286043914511746	0.999988794332409
MYOF	43.1342590499368	-0.129436591664581	0.304048588008416	-0.425710221226217	0.670319013189063	0.999988794332409
CEP55	0.253698271435939	0.439511084309984	3.75895768418785	0.116923658427654	0.906920550026888	0.999988794332409
FFAR4	4.34126220225923	0.00679049329408913	0.692422851704421	0.00980685902750626	0.992175384013584	0.999988794332409
RBP4	1.86051338953973	-1.24315698360885	1.34605246960711	-0.923557596511605	0.355716699767255	0.999988794332409
PDE6C	0.296060075969532	-0.363891202493715	2.53568954974701	-0.143507789638531	0.885889159684914	0.999988794332409
FRA10AC1	24.3022985521855	0.104772100716309	0.327904700146794	0.319519972325511	0.749332248773258	0.999988794332409
LGI1	2.36062901041583	-0.157996581249337	0.77556642353176	-0.203717665509364	0.838574136598646	0.999988794332409
AL157396.1	0.310024555739027	-0.801179716710264	2.20097602368689	-0.364011106022044	0.715849716096145	0.999988794332409
SLC35G1	1.8308585174211	0.564920452852646	0.768394507157275	0.735195850036208	0.462220226079568	0.999988794332409
PLCE1	1.30211718952215	2.14918958400512	1.1835764625237	1.81584346432716	0.0693943878047792	0.999988794332409
NOC3L	12.5986382813551	0.472804278865288	0.405190856805983	1.16686808432027	0.243263646506727	0.999988794332409
TBC1D12	89.8389148953203	-0.615255895755802	0.279176915379778	-2.20382080989339	0.0275369484799118	0.999988794332409
HELLS	4.894693188536	0.384455248135671	0.514384151959223	0.747408812404758	0.454816827579665	0.999988794332409
CYP2C19	0.154789822066422	0.848702686503802	4.35868203372937	0.194715439193814	0.845615724525131	0.999988794332409
CYP2C8	0.128233876145498	0.0300310746675274	4.36619550269531	0.00687808749035374	0.994512123453787	0.999988794332409
AL157834.1	0.30955536991269	2.89307546209386	3.46384972256586	0.835219681514013	0.40359403015427	0.999988794332409
ACSM6	0.0734927932578952	0.0958791350609724	4.3671289265692	0.0219547296801001	0.982484067305857	0.999988794332409
PDLIM1	0.294886870891189	-0.0501921725736307	3.62775870476052	-0.0138355873856125	0.988961150618995	0.999988794332409
SORBS1	8.95664233057909	-0.139912026523188	0.52816169821448	-0.264903772833546	0.791083591837179	0.999988794332409
ALDH18A1	5.12486233837841	-1.07905728460551	0.649192059823861	-1.66215416266534	0.096481867971984	0.999988794332409
TCTN3	4.85278817227701	1.14299723905305	0.624869851872368	1.82917648471624	0.0673731739813095	0.999988794332409
ENTPD1	134.825330869199	-0.144014388197482	0.213274258406833	-0.675254431891008	0.499514129500418	0.999988794332409
ENTPD1-AS1	73.8696373431584	-0.0146871876897747	0.194182038830769	-0.07563618024721	0.939708551221448	0.999988794332409
CC2D2B	26.6118841017749	0.745048156988085	0.451279597021074	1.65096796289085	0.0987451168086277	0.999988794332409
CCNJ	3.25037847401576	-0.696766714848261	0.728219797059829	-0.956808257151812	0.338664043782072	0.999988794332409
ZNF518A	46.7554163002387	0.107345721766272	0.257309638229002	0.417185001327996	0.676543094990888	0.999988794332409
BLNK	106.418384514814	-0.298865051145586	0.358121726462843	-0.834534821714019	0.403979673425583	0.999988794332409
OPALIN	0.59477664459697	0.676857841287235	1.80001399316035	0.376029210805663	0.706895179920428	0.999988794332409
TLL2	0.34915108065265	-0.244510622363163	2.16828785950245	-0.112766679613873	0.910215535615232	0.999988794332409
TM9SF3	48.0398236208319	0.23234805095766	0.227251822866323	1.02242546628255	0.306579572511074	0.999988794332409
PIK3AP1	80.5455295797998	0.405777918303645	0.409813739416471	0.990152060010059	0.322099800617578	0.999988794332409
LCOR	111.065414578449	0.0236763793072027	0.188283014004583	0.125748886230525	0.899930703357505	0.999988794332409
SLIT1	3.36095210580409	0.30400876895151	0.703153506053481	0.432350498624104	0.665486689906759	0.999988794332409
SLIT1-AS1	0.131159134036601	1.36103374501287	4.36126175991346	0.312073390669373	0.754984748542024	0.999988794332409
AL512424.1	0.0460408437802886	-0.0982381519333104	4.3624591409999	-0.0225189849940448	0.982033968004299	0.999988794332409
ARHGAP19	7.59686229528196	0.492517659738885	0.435278124346797	1.13150106148336	0.257844256906891	0.999988794332409
FRAT1	1.61956064459819	2.08334681531524	1.02085149757796	2.04079322042249	0.0412713847343449	0.999988794332409
FRAT2	2.23038386504827	1.10535569457047	0.860717011520692	1.28422661545582	0.199062675117682	0.999988794332409
AL355490.1	0.658434894515591	-0.457830444973214	1.50831222380977	-0.303538244765266	0.761479706257406	0.999988794332409
RRP12	2.50749405702571	-0.122379840864366	0.803974814866824	-0.152218500631313	0.879014602602299	0.999988794332409
AL355490.2	0.287909995929267	-0.23753618058849	2.55554018568013	-0.0929494992563666	0.925943681207323	0.999988794332409
PGAM1	9.7985953423556	-0.506011490931497	0.547729543015031	-0.923834577456068	0.3555724494467	0.999988794332409
EXOSC1	5.48931136821241	0.178925952242979	0.52140472144352	0.343161357932508	0.731477073426908	0.999988794332409
ZDHHC16	2.2738618063308	-0.24244073638109	0.773437289743611	-0.313458815079186	0.753932105921925	0.999988794332409
MMS19	9.6422009497513	0.718882911836916	0.513172058348315	1.40086136831124	0.161255532976005	0.999988794332409
UBTD1	4.18230044290106	0.220487997161487	0.680981570451964	0.323779683222778	0.746104838775932	0.999988794332409
ANKRD2	0.163672999872327	1.18838611935419	4.1794560013112	0.284339904279734	0.776149908371759	0.999988794332409
HOGA1	0.109296844800959	0.744428166605108	4.36609793523834	0.170501939637428	0.86461540908847	0.999988794332409
MORN4	1.06416570553816	0.409772784817248	1.37744067257304	0.297488518363407	0.766093572463924	0.999988794332409
PI4K2A	7.22630302499859	-0.449161626431142	0.464418764802247	-0.967147885642387	0.333470110078007	0.999988794332409
AVPI1	1.08214909469803	-0.326098653525861	1.3957459333096	-0.233637545160253	0.815266377474199	0.999988794332409
MARVELD1	0.786118014386285	2.0650954910078	1.30298440599781	1.58489655095018	0.112989840307028	0.999988794332409
ZFYVE27	6.85800682705358	0.255528282539117	0.47360090121489	0.539543488797491	0.589511897789516	0.999988794332409
LINC00866	0.0600787915119018	0.538546040281187	4.36861095810821	0.123276264571382	0.901888335581654	0.999988794332409
GOLGA7B	0.789191578118542	0.342048491893874	1.46563270508261	0.233379407205978	0.815466802389436	0.999988794332409
CRTAC1	1.15787890562183	-0.972061988680102	1.15017564805064	-0.845142209650838	0.398031443801117	0.999988794332409
R3HCC1L	54.7150119232908	0.559721010145847	0.358513260707315	1.56122819290301	0.118469919229554	0.999988794332409
LOXL4	0.0725656695414112	0.559218876214845	4.36861156559177	0.128008376990847	0.898142343703882	0.999988794332409
AL139241.1	0.0801559972331461	0.512267653497785	4.36574524300653	0.117337962932763	0.906592242730195	0.999988794332409
PYROXD2	1.1879734666018	-0.654454016117417	1.19991311789203	-0.545417835973941	0.585466176167664	0.999988794332409
HPS1	10.5005525262507	0.417054958017869	0.348571398170892	1.1964692462042	0.231513492913581	0.999988794332409
AL139243.1	0.109903591028922	0.0207324703741312	4.36556217303874	0.0047490952029438	0.996210784503395	0.999988794332409
HPSE2	2.39504706563641	-2.27094614896257	1.20378459494314	-1.88650540844463	0.0592268802775305	0.999988794332409
CNNM1	2.65302791857812	-0.127215345818994	0.950099676488098	-0.133896841528487	0.893484147891624	0.999988794332409
GOT1	7.78509338497701	-0.775275815380615	0.613104918171894	-1.26450757839664	0.206047902362683	0.999988794332409
AL391684.1	3.04073685017259	-0.216178297852972	0.746587994009007	-0.289555015065463	0.772156685999598	0.999988794332409
SLC25A28	6.36005948523102	0.119214993086781	0.458880923193321	0.259795051529213	0.795021868240946	0.999988794332409
AL133353.1	0.130962100124437	0.0674776738471455	4.36860738354176	0.0154460375865682	0.987676335116198	0.999988794332409
ENTPD7	3.22275896668176	0.0584631656428938	0.698140427774928	0.0837412694022379	0.933262144125263	0.999988794332409
CUTC	10.2342546561615	-0.0871617665572889	0.428868608416957	-0.203236527100972	0.838950164051562	0.999988794332409
COX15	4.20109984927218	0.387427637943586	0.641343311018334	0.60408775033207	0.54578530323172	0.999988794332409
ABCC2	1.07190134935864	1.00993460658686	1.11762274867073	0.903645355991586	0.366183482897436	0.999988794332409
DNMBP	3.62522237310243	-0.555469274297873	0.660450044912778	-0.841046614466096	0.400321820731441	0.999988794332409
DNMBP-AS1	0.473137999145925	-1.09025983074954	1.73999273352972	-0.626588726343623	0.530928860097515	0.999988794332409
ERLIN1	10.3496980991807	0.162678080590124	0.396308122745555	0.410483841368472	0.681451054477637	0.999988794332409
CHUK	8.80414795651759	0.224742892087535	0.439682013840722	0.511148705229842	0.609246933431507	0.999988794332409
AL138921.2	0.0630984205067173	0.163582577059322	4.36287480348097	0.0374942175578372	0.970090950627123	0.999988794332409
AL138921.1	0.0977673406615383	0.116751400050676	4.36666150070006	0.0267369934747537	0.978669507144747	0.999988794332409
CWF19L1	7.109163561614	-0.102027188625351	0.459272180248914	-0.222149725180512	0.824197329701646	0.999988794332409
BLOC1S2	6.16040388065697	-0.0474688766451502	0.519775396407116	-0.0913257475695714	0.927233759870132	0.999988794332409
PKD2L1	0.256614320915599	0.790938787399545	3.75237739710199	0.21078337909465	0.833056308729188	0.999988794332409
SCD	5.54662832734658	-0.741102328937037	0.616944102882653	-1.20124712348211	0.229655354835008	0.999988794332409
OLMALINC	4.96790691719862	-0.60743184566918	0.590008797010832	-1.02953015064626	0.303230619167231	0.999988794332409
SEC31B	3.94186252482795	0.560804566265784	0.570971370126801	0.982193846499241	0.32600435854223	0.999988794332409
NDUFB8	19.3822465324681	-0.630418033669914	0.442103078631962	-1.42595259825078	0.15388202518509	0.999988794332409
HIF1AN	5.11543505274853	-0.561884779337823	0.520839155909102	-1.07880671597564	0.280673900330162	0.999988794332409
PAX2	0.0651535746143183	0.0611337234960295	4.36811805594768	0.0139954375575516	0.988833620983011	0.999988794332409
AL138762.1	0.541500367463508	0.305120151864211	1.94481620815376	0.156888939214398	0.875332377133695	0.999988794332409
SLF2	32.451124146928	0.392643864254474	0.218425134148266	1.79761301640291	0.0722383541938252	0.999988794332409
MRPL43	3.55266715822485	0.0254615922739108	0.614242182318323	0.0414520412417975	0.966935525509048	0.999988794332409
SEMA4G	0.473490219602148	0.0750769313129094	1.87401595243849	0.0400620556165588	0.968043652732144	0.999988794332409
TWNK	0.199436041688644	-1.35688580183054	4.34629560928131	-0.312193629658549	0.754893373139668	0.999988794332409
LZTS2	2.11081855982939	1.54466832457364	0.907182328040095	1.70270989285119	0.0886223726000767	0.999988794332409
PDZD7	0.436027815137229	-0.59971148240357	1.97577567669045	-0.303532171935695	0.761484333524757	0.999988794332409
SFXN3	1.61595929430615	0.813178241050353	0.978896091234415	0.830709457655421	0.406137782237304	0.999988794332409
LINC02681	0.090762099215123	0.55375692074806	4.3686124925965	0.126758077464301	0.899131877345251	0.999988794332409
BTRC	45.1435055638007	-0.191687516454958	0.304013380813976	-0.630523287960969	0.528352271178476	0.999988794332409
DPCD	1.91446369948534	-0.245398781974113	0.912850965376099	-0.268826775982	0.788062987315118	0.999988794332409
POLL	3.7109639792444	-0.0837586939253614	0.653379674279962	-0.128192989807443	0.897996247621745	0.999988794332409
FBXW4	36.8700360184096	-0.0180459712824743	0.219288400996138	-0.0822933233153183	0.934413463636091	0.999988794332409
AC010789.2	1.42226059212271	-0.372843099553288	1.20738770945027	-0.308801470012515	0.757472550852519	0.999988794332409
AC010789.1	0.065940950380256	0.0919699444022279	4.36709040667686	0.0210597756945024	0.98319797211809	0.999988794332409
NPM3	0.619796345162586	-2.26743039346121	1.5439973755307	-1.46854549715919	0.141956107191756	0.999988794332409
OGA	42.6034726143457	-0.106327413109056	0.295902268222787	-0.35933287618127	0.719346082781415	0.999988794332409
KCNIP2-AS1	0.424553747551492	-0.499174482150897	1.86733967417083	-0.267318522203278	0.789223926860839	0.999988794332409
KCNIP2	1.38738066580165	0.0987038300241326	1.3307406304804	0.0741721021838045	0.9408734439211	0.999988794332409
ARMH3	67.7799920387423	0.390221870026527	0.19367344595196	2.01484446207107	0.0439209487063194	0.999988794332409
HPS6	0.371268041887149	0.255982592571786	1.96079984631535	0.130550088043314	0.896131228653608	0.999988794332409
LDB1	5.33087774088355	-0.154997467079172	0.516846426393098	-0.299890758964608	0.764260483387037	0.999988794332409
PPRC1	2.69777414167619	-0.518574602378276	0.956671943786684	-0.542061054205962	0.587776446933765	0.999988794332409
NOLC1	5.09559662761902	0.960877613126592	0.592813947301368	1.62087551667895	0.105044338623578	0.999988794332409
GBF1	33.0754889688936	-0.0581846972904808	0.291732270333126	-0.199445530054115	0.841914247987388	0.999988794332409
NFKB2	1.30365876471734	0.82643859829048	1.04234382349578	0.792865635754233	0.427856110581507	0.999988794332409
PSD	3.61802181902067	-0.443071760312232	1.01350658956707	-0.437167123404195	0.661990150700123	0.999988794332409
FBXL15	3.88187323922873	0.403433899297536	0.856920297309889	0.470795125945817	0.637787045510585	0.999988794332409
CUEDC2	3.83088158193204	0.1489156720311	0.786825634275455	0.189261337638329	0.849887995745466	0.999988794332409
RPARP-AS1	1.85765633977687	-0.26562274498945	1.0149132790966	-0.261719646850898	0.793537592362963	0.999988794332409
C10orf95	0.168301169785312	1.27101121007655	4.19606954310406	0.302905182342691	0.761962121845998	0.999988794332409
MFSD13A	1.9817814698808	0.109898577149594	0.942009057918358	0.116664034412203	0.907126291980932	0.999988794332409
ACTR1A	7.23550185153513	-0.173455084390319	0.454779541632274	-0.381404765411746	0.702902925501172	0.999988794332409
AL121928.1	0.131339933864224	1.80481048440152	4.3500914786632	0.414890236964888	0.678222257193086	0.999988794332409
SUFU	20.9724917396379	-0.0685490532981069	0.310573000138966	-0.220718005967791	0.825312010468911	0.999988794332409
TRIM8	11.7183884977382	-0.0531163759536843	0.389037551042697	-0.136532773793486	0.891400117387216	0.999988794332409
AL391121.1	0.925272866141895	0.535524563951252	1.19972093833141	0.446374274917689	0.655326912052812	0.999988794332409
ARL3	7.56958012143377	-0.460732350744789	0.529992056376614	-0.869319351491168	0.384672481161961	0.999988794332409
SFXN2	5.82102582140543	-0.301432518681683	0.51835412264228	-0.581518513145315	0.560891044652382	0.999988794332409
WBP1L	21.6675850604439	0.0426548261287066	0.308385352123919	0.13831664128965	0.889990174074131	0.999988794332409
CYP17A1	0.0433983655664619	0.0636421363375958	4.3686124925965	0.0145680433880209	0.988376794229115	0.999988794332409
AL358790.1	0.29331042612794	-0.58938516709894	3.06983651986682	-0.191992362878173	0.847748187683619	0.999988794332409
BORCS7	5.25032343313435	-0.00336943556584402	0.61746469778872	-0.00545688778307606	0.995646055096217	0.999988794332409
AS3MT	1.0791796779269	0.291211516861766	1.29488446207546	0.224893822878226	0.822061874846495	0.999988794332409
AL356608.3	0.0913342190610409	-0.760060813596365	4.35830408144824	-0.174393708973101	0.861556058078311	0.999988794332409
AL356608.1	0.0688780722531005	0.0421437729535418	4.36693330920377	0.00965065641481618	0.992300009768506	0.999988794332409
CNNM2	17.564065024247	-0.202156033090634	0.479062530571441	-0.421982560083536	0.673037747073956	0.999988794332409
NT5C2	59.8860555870468	0.541300365972334	0.230106618222739	2.35238938433472	0.0186532368530116	0.999988794332409
INA	4.07589155470638	-0.843054445232127	0.758572077045328	-1.11137025833572	0.266409008804159	0.999988794332409
PCGF6	4.81543809481732	-1.03662128682959	0.568380898974408	-1.82381443271595	0.068180131182386	0.999988794332409
TAF5	1.38059702043501	1.55309308866692	0.944553553273052	1.64426154905158	0.100122188148308	0.999988794332409
ATP5MD	13.1226218060671	-1.50503822495017	0.542076957320534	-2.77642907455339	0.0054959624723484	0.999988794332409
PDCD11	5.59692692493096	0.218777087950889	0.821348891589511	0.266363162099728	0.789959533071514	0.999988794332409
CALHM2	0.909208626512834	2.41372917002783	1.36501735135786	1.76827728059776	0.0770145601379291	0.999988794332409
AL139339.1	0.113449285130297	1.23245277150653	4.36591069553933	0.282289963641658	0.777721180628964	0.999988794332409
CALHM1	0.0658884153839461	0.556507190191519	4.36861186333678	0.127387647976228	0.898633592080061	0.999988794332409
NEURL1	1.8148029347625	-0.333901014222339	1.04235188793502	-0.320334253803506	0.748714959318745	0.999988794332409
AL121929.3	0.0759842578164554	0.541030783412215	4.3686124925965	0.123844992964952	0.901438006773915	0.999988794332409
SH3PXD2A	5.65906301151949	0.465742414629052	0.556568333524413	0.836810839883371	0.402698903320733	0.999988794332409
AL121929.2	0.122285663299948	1.21456049954047	4.36395273257966	0.278316602852504	0.780769332182543	0.999988794332409
SH3PXD2A-AS1	0.144431496469919	0.745774377361833	4.35610535765741	0.171202098234577	0.86406485770135	0.999988794332409
STN1	6.80419039346611	0.192903158473145	0.510487384028044	0.377880363959293	0.7055194700873	0.999988794332409
SLK	21.5402540949247	0.213124522809247	0.328037317483042	0.649695968874837	0.515888628314846	0.999988794332409
COL17A1	0.138975995293648	1.20783161251528	4.35521721256277	0.277329821583008	0.781526862943219	0.999988794332409
SFR1	1.15413622195548	0.530538607848121	1.07209381936658	0.494862108394185	0.620697459358381	0.999988794332409
CFAP43	0.166647005754539	1.18326725322145	4.35467966057076	0.271723145088095	0.785834903442035	0.999988794332409
GSTO1	15.1935335200059	-0.0770491258186183	0.409476512355114	-0.188164945958606	0.850747350695562	0.999988794332409
GSTO2	0.804381365402652	-0.733096570895324	1.66014375163955	-0.441586200093408	0.658788671843514	0.999988794332409
ITPRIP	8.21969962927695	0.324218146517517	0.535900323311949	0.604997109376232	0.545180917359638	0.999988794332409
CFAP58-DT	0.125110363833479	0.558304433025219	4.36861233703055	0.127799033183318	0.898308015198437	0.999988794332409
CFAP58	0.399821548672217	1.8975614749847	2.11004602196133	0.899298619667486	0.368493622416628	0.999988794332409
SORCS3	3.27180163527365	-0.709150075423972	1.01184784995065	-0.7008465506534	0.483398783579002	0.999988794332409
LINC02627	2.83057759013356	2.90690399610563	0.950951417879847	3.05683754338008	0.00223685472537694	0.805968804855594
AL731574.1	3.45730638188504	1.75609571064322	0.902412283563464	1.94600155896451	0.0516545523463279	0.999988794332409
SORCS1	13.1085261284539	0.289133335439475	0.497655196663527	0.580991291516569	0.561246322807063	0.999988794332409
LINC01435	0.109301014417129	2.03916724881724	4.34590325576629	0.46921597854522	0.638915265362596	0.999988794332409
XPNPEP1	10.7317016817212	0.0521681853729974	0.440224141215888	0.118503690481195	0.90566857112115	0.999988794332409
ADD3-AS1	0.485410157045552	0.445121985935545	1.70730582666232	0.260716023447148	0.794311508380763	0.999988794332409
ADD3	15.79896318358	0.399995137351508	0.485160036640725	0.824460192807917	0.409678125345136	0.999988794332409
MXI1	7.89428738555455	0.136978095624416	0.547657514449068	0.250116344632308	0.802497376423086	0.999988794332409
SMNDC1	8.259104966242	0.0117083642902646	0.473253712988164	0.0247401424836943	0.980262235798254	0.999988794332409
AL355512.1	0.145801233255832	0.556450099634639	4.36861134940501	0.127374594608977	0.898643923004809	0.999988794332409
DUSP5	1.01907657464125	0.00815959240686712	1.33181059881599	0.00612669129838821	0.995111638186103	0.999988794332409
SMC3	13.5639120855538	0.63910231632991	0.367084485046824	1.74102241408647	0.0816796497056317	0.999988794332409
RBM20	0.412133348718578	1.24632575135585	2.41757795398915	0.515526603516273	0.606185084218362	0.999988794332409
PDCD4-AS1	0.172389371073295	0.890422826678493	3.37393867426006	0.263911977260159	0.791847746233271	0.999988794332409
PDCD4	35.4162003832306	0.0774316153686979	0.485026647591935	0.159644043792503	0.873161481972641	0.999988794332409
BBIP1	5.84676021078864	0.302883911882194	0.601862040270388	0.50324474982028	0.614792205985364	0.999988794332409
AL158163.2	0.0973486762757088	0.549584963226428	4.36860511133138	0.125803305453474	0.899887625191111	0.999988794332409
SHOC2	53.7941744274299	0.101647994102579	0.224506090207361	0.452762746920112	0.650719591403149	0.999988794332409
ADRA2A	0.217154133660626	0.813978772534837	3.21836823079552	0.252916606852547	0.800332656179432	0.999988794332409
AL136119.1	0.165411653239698	-0.650566675713096	4.22802264810835	-0.153870196509984	0.877712083949422	0.999988794332409
GPAM	3.71599266049116	0.412427795068699	0.6669767343588	0.618354095162236	0.536341950474906	0.999988794332409
ACSL5	4.92020816712316	0.177523718679776	0.570171120243608	0.311351649315259	0.75553330659828	0.999988794332409
AL157786.1	1.63797882514408	0.957613966636587	0.934613113388228	1.02461002624388	0.305547231772159	0.999988794332409
ZDHHC6	8.77257291470617	-0.197844082259626	0.432442319889916	-0.457503979513361	0.647308842597613	0.999988794332409
VTI1A	128.743959444587	0.243107235252833	0.240606971450145	1.01039148528249	0.312307765664995	0.999988794332409
AL139120.1	1.1032514708363	-0.241495795378211	1.27358745808166	-0.189618540796533	0.849608057343086	0.999988794332409
AL158212.5	0.267608708488538	0.364716407148043	2.26654296636078	0.160913078887554	0.872161861083372	0.999988794332409
AL158212.3	0.80695576031532	-1.23165773943294	1.37703169266864	-0.894429478994796	0.371092145817308	0.999988794332409
AL158212.1	0.479281462024591	0.388348777004529	1.70784420859714	0.227391219321771	0.820119547441178	0.999988794332409
TCF7L2	46.0440041388966	0.0743185839462797	0.278099220022671	0.267237656906126	0.789286184088198	0.999988794332409
AL158212.2	0.791249858763128	-1.29202773433825	1.34435695954683	-0.961074902884258	0.336514507609473	0.999988794332409
NRAP	0.0715131105690318	-0.434772693339861	4.36239546982589	-0.0996637504204115	0.920611280183469	0.999988794332409
CASP7	3.65437252404847	0.394192226973657	0.711417477902171	0.554094099762704	0.579514447893765	0.999988794332409
DCLRE1A	2.18663914315128	0.12958547992869	0.744321904309101	0.174098705383358	0.861787890617772	0.999988794332409
NHLRC2	38.7585562773369	-0.0346654386320969	0.261405056299283	-0.132611966741792	0.894500267922717	0.999988794332409
AL592546.3	0.679093199981706	-0.87019657064661	1.65836095985454	-0.524732909006093	0.599768876672614	0.999988794332409
ADRB1	1.92146963866178	0.185103655910271	0.795976830975063	0.232549050056547	0.816111594762684	0.999988794332409
CCDC186	13.6275034799945	0.263929571209706	0.337012969076106	0.78314366338259	0.433542753103196	0.999988794332409
TDRD1	0.149872740575905	2.1694229414373	4.34344522158023	0.499470542568054	0.617447933992865	0.999988794332409
VWA2	0.223474344609389	1.41337589749162	3.18229738546226	0.444136963424087	0.656943563683909	0.999988794332409
AFAP1L2	0.873776267803317	-2.1910742411271	1.98824875697377	-1.10201212672304	0.270456399602674	0.999988794332409
ABLIM1	8.79058839546043	0.508791206268734	0.610412158035496	0.833520760638499	0.404551094214004	0.999988794332409
FAM160B1	9.41252247369775	0.168440463468672	0.400660787239867	0.420406660280009	0.674188403431652	0.999988794332409
TRUB1	7.35194055232134	0.236618893707925	0.440266172460298	0.537445092330509	0.59096020282624	0.999988794332409
ATRNL1	27.1330412205771	-0.0147654001991792	0.540825408426624	-0.0273016022714889	0.978219178918285	0.999988794332409
AC016042.1	1.08779344003658	-1.47513109069348	1.84636637242026	-0.798937368405299	0.424326729610882	0.999988794332409
GFRA1	0.70318336137768	-1.36368234535754	1.49856995190253	-0.90998911570745	0.362828249927606	0.999988794332409
C10orf82	0.124476946495343	0.00418012265815427	4.36609757142609	0.00095740477389032	0.999236101629175	0.999988794332409
AC016825.1	0.0433983655664619	0.0636421363375958	4.3686124925965	0.0145680433880209	0.988376794229115	0.999988794332409
HSPA12A	6.20102201365479	0.303866273489248	0.63204710990032	0.480765228935499	0.63068336544837	0.999988794332409
ENO4	15.5023047198249	0.0550660666831486	0.377137488602827	0.146010588571162	0.883913029541751	0.999988794332409
SHTN1	180.274586083281	0.0982772004131072	0.18392038730615	0.534346419407637	0.593101881957277	0.999988794332409
AC023283.1	0.331807473488519	0.0575847291588498	2.98095482279663	0.0193175450759854	0.984587787593471	0.999988794332409
VAX1	0.239608163645766	1.02929873868114	4.33643137361555	0.237360781250633	0.812376912425465	0.999988794332409
MIR3663HG	0.0808633928803032	0.755896697272603	4.36602515082542	0.173131548985625	0.862548026888446	0.999988794332409
SLC18A2	0.207690061369946	0.265497957191054	3.96668709252007	0.0669319134578827	0.946635906730023	0.999988794332409
AL391988.1	0.255039625687674	0.543796706702184	3.72233972271365	0.14609002595436	0.883850320077606	0.999988794332409
PDZD8	21.8644802339636	0.186045363274617	0.292461715763591	0.636135785461252	0.524687922821255	0.999988794332409
AC005871.2	0.16077329611462	0.212089197030929	4.36169948571492	0.0486253575528405	0.961217861459172	0.999988794332409
EMX2OS	0.259055744944596	0.358235604833791	2.53367441722383	0.141389754894519	0.88756204737529	0.999988794332409
EMX2	0.475455690419941	1.0081973727319	1.69245698289511	0.595700441973586	0.55137536290064	0.999988794332409
RAB11FIP2	27.4185172415243	0.12769203614646	0.290588327672934	0.439425895627098	0.660352966259497	0.999988794332409
AC022395.1	3.47800287310986	0.191670335811031	0.594491711202015	0.322410442735171	0.747141774106259	0.999988794332409
CASC2	2.86819013780836	-0.313163534841207	0.83971882460172	-0.372938566656215	0.709194167275309	0.999988794332409
FAM204A	20.6891841870579	0.0317743050448247	0.364344319670887	0.0872095524187848	0.930504946555915	0.999988794332409
LINC00867	0.0479358534945791	-0.326095297879153	4.36331063706933	-0.0747357511309758	0.940424961913345	0.999988794332409
PRLHR	0.043402535182632	1.26951608028013	4.36824478728601	0.29062384140539	0.77133902394713	0.999988794332409
CACUL1	38.6941579880026	-0.384181883385765	0.252622661006855	-1.52077363865366	0.128316651894452	0.999988794332409
AL139407.1	0.465481594409247	-0.76109716952517	1.93260281740854	-0.39381975575599	0.693714117710049	0.999988794332409
AL157388.1	0.925296033808924	-1.27595795198906	1.46191877568547	-0.872796747131715	0.382773872950203	0.999988794332409
NANOS1	0.20421138434542	1.21888803086571	4.36398182860087	0.279306394650248	0.780009699275537	0.999988794332409
EIF3A	31.3015611832194	0.14395832776486	0.307279140613602	0.468493655239309	0.639431607210217	0.999988794332409
DENND10	8.11269195683318	0.17523448114811	0.49003803732652	0.357593631106944	0.720647445211938	0.999988794332409
SFXN4	5.30326089643522	0.0756749668186186	0.518412361865444	0.145974464316999	0.883941546993405	0.999988794332409
PRDX3	9.45251994939593	0.198303740118064	0.471460108043306	0.420616159744843	0.674035391652287	0.999988794332409
GRK5	18.8170557808855	-0.0505912347802653	0.348915500857474	-0.144995664153456	0.884714295118689	0.999988794332409
GRK5-IT1	0.0834763641830349	-0.0141812843532016	4.36429233981158	-0.00324938919050823	0.997407367095253	0.999988794332409
AL583824.1	0.409512913834932	0.596056965678022	2.08376139560947	0.286048569156683	0.774840922163069	0.999988794332409
RGS10	63.8769966635666	-0.331264812022943	0.287446482355127	-1.15243995789686	0.249140329224159	0.999988794332409
TIAL1	34.638730916295	-0.0397193105785791	0.21836595631882	-0.181893328283223	0.855666440417947	0.999988794332409
BAG3	3.74142652784886	1.82227075826175	1.15721425489188	1.57470472780515	0.115324616032201	0.999988794332409
INPP5F	21.3456957795215	-0.182573486484348	0.31262774500703	-0.583996428340813	0.559222715024231	0.999988794332409
MCMBP	17.1085296823066	0.416328175489204	0.375694725446849	1.10815549777556	0.267794666369501	0.999988794332409
SEC23IP	14.475098276217	0.400847396349013	0.343801539303539	1.16592670632318	0.243644080228494	0.999988794332409
PLPP4	0.635182067047154	-0.230075640315423	1.61422064808801	-0.142530477842629	0.886661007275662	0.999988794332409
AC023282.1	1.56972989781814	0.922417271257943	0.892871291268597	1.0330909732212	0.301561327271582	0.999988794332409
WDR11-AS1	1.97347250655029	-1.28433433405903	1.1610287373934	-1.10620374215927	0.268638343513265	0.999988794332409
WDR11	26.364049239553	0.165145423351916	0.249330656468624	0.662355065722526	0.507743693985929	0.999988794332409
AC010998.2	0.128996899741214	0.892518486674972	4.36123585051891	0.204648067030995	0.837847098029924	0.999988794332409
AC010998.1	0.113449285130297	1.23245277150653	4.36591069553933	0.282289963641658	0.777721180628964	0.999988794332409
FGFR2	1.7142151380407	-1.0141407721937	0.974618236500448	-1.04055181219999	0.298083605581442	0.999988794332409
ATE1	44.8600566812176	-0.0919202549568716	0.238620389532052	-0.385215425794638	0.700077815451511	0.999988794332409
AL731566.3	0.216372170356862	0.322953276544272	4.35168503659113	0.0742133848908458	0.940840595618832	0.999988794332409
NSMCE4A	4.78242116330776	-0.0802568319853325	0.590018879228772	-0.136024176192867	0.891802168754898	0.999988794332409
AL731566.2	0.246527970563823	0.880813961368239	3.78365239239029	0.232794630695922	0.81592088248064	0.999988794332409
TACC2	1.18273069198554	2.29694015961306	1.12478057282959	2.04212289498804	0.0411393423606732	0.999988794332409
AC063960.2	0.100236680002302	0.560032434106996	4.36861070579222	0.128194630243538	0.897994949453876	0.999988794332409
PLEKHA1	26.6351568200938	0.310776053451871	0.379043149149518	0.81989624175817	0.412275259430702	0.999988794332409
BX842242.1	0.338168895801962	1.02737167107487	1.92906199963245	0.532575765460426	0.594327281717185	0.999988794332409
HTRA1	80.1504146431907	-0.615825639421328	0.230543370453703	-2.67119214145868	0.00755823686348694	0.999988794332409
CUZD1	0.371392968978787	-0.651680572277417	1.97278929370941	-0.330334605097167	0.741147148017333	0.999988794332409
FAM24B	2.45784971748085	1.32610391624288	0.797319934882329	1.66320175656788	0.0962720561545418	0.999988794332409
C10orf88	7.10487568727941	0.280851514313623	0.511156264248	0.549443553678844	0.58270109165854	0.999988794332409
PSTK	3.04981894663883	0.549037041098855	0.677568554671866	0.8103047836462	0.417765026686284	0.999988794332409
IKZF5	7.01404089327684	-0.505017732212253	0.482018499270662	-1.04771441962578	0.294770201982773	0.999988794332409
ACADSB	6.11710374829303	0.0986378363578243	0.458155144307418	0.215293525748647	0.829538476986375	0.999988794332409
HMX2	0.065898479234497	1.27714795834577	4.3686124925965	0.292346359515785	0.770021816414458	0.999988794332409
BUB3	10.1941656962726	0.192986647593614	0.416691765858229	0.463140055566334	0.643263980279323	0.999988794332409
LINC02641	0.996674938108206	-0.262017186954828	1.21968357172217	-0.214823904354852	0.829904614996105	0.999988794332409
GPR26	0.324514152785045	0.239771867991124	3.53162951152797	0.0678927014310133	0.945871048762975	0.999988794332409
CPXM2	0.259981198090644	-0.0445916055412382	3.08469509695405	-0.0144557579078949	0.988466375646855	0.999988794332409
CHST15	35.7446721772661	0.25758871495768	0.37276259608481	0.691026185736387	0.489549085313897	0.999988794332409
OAT	9.03506850497481	0.174776917269782	0.593530137331585	0.294470164658446	0.768398658421741	0.999988794332409
LHPP	5.76998272533099	0.166050531141053	0.539106450256509	0.308010655524611	0.758074224320221	0.999988794332409
FAM53B	34.0284256505396	0.60111774187949	0.333361751767316	1.8031994933212	0.0713568900355588	0.999988794332409
FAM53B-AS1	0.334434295443987	-0.333804463147936	2.47400677263897	-0.134924635954765	0.892671460980368	0.999988794332409
EEF1AKMT2	13.6804347145604	-0.184502570330269	0.354605331665323	-0.520303993918519	0.602851712633854	0.999988794332409
ABRAXAS2	7.62117951782026	-0.0414367403812721	0.462467545733007	-0.0895992394787297	0.928605688785366	0.999988794332409
AL731577.2	18.7214778623702	0.393749557999917	0.360965536385423	1.09082313492524	0.275350714521572	0.999988794332409
ZRANB1	18.9028866219499	0.0371630675909723	0.296976750577698	0.125137969617758	0.900414324133268	0.999988794332409
AL731577.1	0.208348165269488	0.37961681337518	3.2495478526165	0.116821425808368	0.907001564664476	0.999988794332409
CTBP2	80.3089701627699	-0.233222713572713	0.267482422098278	-0.871917906766311	0.383253164108362	0.999988794332409
AL158835.1	0.0433983655664619	0.0636421363375958	4.3686124925965	0.0145680433880209	0.988376794229115	0.999988794332409
EDRF1-DT	0.864292496542754	0.759399889913956	1.60500133841345	0.473145954298471	0.636109053025487	0.999988794332409
AL158835.2	0.0433983655664619	0.0636421363375958	4.3686124925965	0.0145680433880209	0.988376794229115	0.999988794332409
EDRF1	13.8126117494676	-0.133336611091921	0.373983356681365	-0.35653086884699	0.721443038876898	0.999988794332409
EDRF1-AS1	1.02109235373641	0.0758801234203556	1.27072162279271	0.0597141986563439	0.952383263023471	0.999988794332409
MMP21	1.09646476499298	-1.99358597034985	1.36753007146226	-1.45780046227295	0.144895550840164	0.999988794332409
UROS	5.69804609614693	-0.132221292672254	0.4884569102593	-0.270691825410073	0.786628064545696	0.999988794332409
BCCIP	7.34861723024819	0.556387515881845	0.471541302789287	1.17993378860064	0.238026549949972	0.999988794332409
DHX32	16.1442633532346	0.126489491344998	0.354578214000926	0.356732270484807	0.721292244567308	0.999988794332409
FANK1	1.54020027907417	-0.235427678817657	1.05080476451244	-0.224045119291871	0.822722195357449	0.999988794332409
ADAM12	0.516295987545391	0.498685856274422	2.0072317481111	0.248444583812362	0.803790441743979	0.999988794332409
LINC00601	0.0484926886788875	0.0074025307683603	4.36587831380743	0.00169554216500932	0.998647153732557	0.999988794332409
C10orf90	2.63951833558102	2.11840457442686	0.934827873850964	2.26609051108011	0.0234458421062265	0.999988794332409
DOCK1	5.56861486657215	0.308999772153285	0.517910480646814	0.596627764256437	0.550755930254219	0.999988794332409
INSYN2A	0.475273655513655	0.755625597350091	1.87608051056576	0.402768214420723	0.687118746361727	0.999988794332409
CLRN3	0.145331790721304	0.0328414394480473	4.36851128853578	0.00751776458360828	0.994001748207359	0.999988794332409
PTPRE	179.042112825765	0.621110178083385	0.397819130633119	1.56128785736097	0.118455847302326	0.999988794332409
AL158166.2	1.52962679904283	0.198254315054594	1.33819442303273	0.14815060625144	0.882223912046464	0.999988794332409
AL158166.1	0.13751662861666	1.17201944792899	4.36322228540786	0.268613279650828	0.788227292086819	0.999988794332409
AL390236.1	0.174668045240289	-0.0049830684950945	4.36607453001559	-0.00114131549080009	0.999089362188585	0.999988794332409
MKI67	0.293470701421323	0.770747808565588	3.72426919215027	0.206952765441905	0.836046747551141	0.999988794332409
LINC01163	0.17561172917382	0.706678676954886	4.13819709820559	0.170769699988751	0.86440485496853	0.999988794332409
MGMT	32.9340141547923	-0.155448670025477	0.278768659854973	-0.557626062077237	0.577099756029913	0.999988794332409
AL355531.1	0.0964285421734666	-0.776739403814397	4.35878257864383	-0.178200997595083	0.858565126295847	0.999988794332409
AL157832.2	0.114261082490242	0.551736923601991	4.3686124925965	0.126295688742598	0.899497868819525	0.999988794332409
LINC02666	1.66081100631349	-0.832447327498396	0.940299146547911	-0.885300524364542	0.375994567253559	0.999988794332409
EBF3	0.0651535746143183	0.0611337234960295	4.36811805594768	0.0139954375575516	0.988833620983011	0.999988794332409
C10orf143	3.18134135390031	-0.0633891413194285	0.678417742636769	-0.0934367386575966	0.925556604940786	0.999988794332409
AL139123.1	0.106598089390019	1.79915085819892	4.34962532938695	0.413633525178248	0.679142517005899	0.999988794332409
GLRX3	15.4557283453117	0.353968370548848	0.387064141215641	0.914495384246007	0.360456602146019	0.999988794332409
LINC02646	2.01069538367293	2.1840200304689	0.808592897656556	2.70101312638112	0.00691286101545154	0.999988794332409
AC016816.1	0.289324443831534	2.90317121945424	4.31282429790944	0.673148502910609	0.500852819371939	0.999988794332409
TCERG1L	1.65562307025786	1.9889615682167	0.982437091723215	2.02451799201516	0.0429168826552291	0.999988794332409
LINC01164	0.0759842578164554	0.541030783412215	4.3686124925965	0.123844992964952	0.901438006773915	0.999988794332409
PPP2R2D	22.9931704585223	-0.342580209311407	0.285090260821907	-1.20165525235327	0.229497124916268	0.999988794332409
BNIP3	7.86352099869183	-0.565958182580281	0.582606420988446	-0.971424553852462	0.331336906314034	0.999988794332409
AL162274.2	0.343068825917119	-0.533381402341577	2.14165082712237	-0.249051523986408	0.803320926361359	0.999988794332409
AL162274.1	0.165561604249644	-0.0702188857743466	3.40721973576924	-0.0206088515622235	0.983557679440978	0.999988794332409
JAKMIP3	2.31584292613555	0.360761614839344	0.757787570311391	0.47607222521623	0.634022923671902	0.999988794332409
DPYSL4	0.307081513245174	2.44606825350086	2.50172320666597	0.977753352962148	0.328196327076026	0.999988794332409
STK32C	3.74279548757338	1.00971871177581	0.723287178489185	1.39601356391375	0.162710410630321	0.999988794332409
LRRC27	3.45231243212352	0.0165478945220125	0.671835477145838	0.0246308733089133	0.980349393425885	0.999988794332409
PWWP2B	1.48914818371391	-0.534799349000832	0.940436250861127	-0.568671559088809	0.569579052265591	0.999988794332409
AL451069.2	0.423537445421109	-1.42963462283454	2.51823521059621	-0.567712903393194	0.570229928430759	0.999988794332409
AL451069.1	0.141721917454219	-0.969226171504074	4.35430466785758	-0.222590343449935	0.823854352724817	0.999988794332409
INPP5A	5.70393293929035	-0.0743798655963522	0.540969897666167	-0.137493538766647	0.890640699561221	0.999988794332409
NKX6-2	0.2894524812269	1.37635924270567	3.023604578332	0.45520477530992	0.648961925348521	0.999988794332409
CFAP46	0.575538179073101	0.392225593758666	1.80705179501659	0.217052767851109	0.828167222228371	0.999988794332409
ADGRA1	0.604662114699711	1.45040866758804	1.73751188869685	0.834761866680438	0.403851800397271	0.999988794332409
ADGRA1-AS1	0.218828561030175	1.50844084340054	3.19099624733695	0.472717836838389	0.63641449931453	0.999988794332409
KNDC1	1.8295659102221	-0.796246805206139	1.05274455730197	-0.756353285973569	0.449437407881665	0.999988794332409
UTF1	0.0661291810465837	0.53391595679147	4.36860565964093	0.122216560245759	0.902727511592132	0.999988794332409
VENTX	0.647108611866228	0.0434737831796427	1.69658556581094	0.0256242797626674	0.979557019976252	0.999988794332409
ADAM8	0.776349502756416	1.55840078783091	1.34368330607697	1.15979768505186	0.246131186838251	0.999988794332409
TUBGCP2	11.1818473770823	0.103547455739784	0.343634173523817	0.301330495386854	0.763162488978208	0.999988794332409
AL360181.2	0.0664187874566062	-0.334367952316979	4.36320058101598	-0.0766336422331336	0.938914995005927	0.999988794332409
ZNF511	2.61223171105141	0.462167076562244	0.850886812831104	0.543159289335445	0.587020133825194	0.999988794332409
CALY	16.13920500603	-0.659571086822919	0.769658364106776	-0.856966048291286	0.391463648579772	0.999988794332409
AL360181.1	0.619119157617419	-1.17621421797436	2.37075850008191	-0.496134135102212	0.619799777127319	0.999988794332409
PRAP1	0.0868009007490939	0.780459406794999	4.3686124925965	0.178651553123022	0.858211312066613	0.999988794332409
FUOM	1.34716484965322	0.876329248356476	1.08560547522854	0.807226260692906	0.419536138684995	0.999988794332409
ECHS1	4.00431685892879	-0.822592593710869	0.76308008204212	-1.07798986380235	0.281038279629452	0.999988794332409
PAOX	3.56347507999432	0.574362522308263	0.596909139787127	0.962227722820754	0.335935226216381	0.999988794332409
MTG1	15.6217254488009	0.00111492342856526	0.370591497485638	0.00300849705438389	0.997599570270157	0.999988794332409
SPRN	0.227553286186495	1.87794963734834	3.18374057271301	0.589856363751413	0.555286951120002	0.999988794332409
SCART1	1.09051149382059	0.416642439858016	1.33924332122899	0.311102869249834	0.755722419968248	0.999988794332409
CYP2E1	0.597894730988761	-0.479171512649351	2.39162668523831	-0.200353807559897	0.841203883194722	0.999988794332409
SYCE1	0.317656714115491	1.79839894960912	2.96753207408849	0.606025109319675	0.544498079690043	0.999988794332409
AL731769.2	0.403241458935958	1.91476869460964	2.08561569311282	0.918083183269402	0.35857531825477	0.999988794332409
LINC01001	9.44866518575794	1.03232327169953	0.854186407171593	1.20854565588065	0.226837445380647	0.999988794332409
AC069287.3	0.0807973083060759	0.544290833812499	4.36860948642022	0.12459132259462	0.900847098432576	0.999988794332409
BET1L	2.78963424053148	0.580522856814804	0.741660329498077	0.782734135460199	0.43378325237749	0.999988794332409
AC069287.2	0.346847303509457	0.845409254211566	2.42131685978494	0.349152673180764	0.726974694294184	0.999988794332409
RIC8A	1.89038738375749	0.157233916799828	0.97441775840373	0.161361916327762	0.871808359923562	0.999988794332409
SIRT3	3.05115826979186	-0.0935720128533427	0.62357974290302	-0.150056210000868	0.88072026807943	0.999988794332409
PSMD13	8.80714304501231	0.109527476188909	0.436527581131033	0.250906199111466	0.801886631498957	0.999988794332409
NLRP6	0.230643994459735	0.544083793889125	4.36861153159216	0.124543871652243	0.900884666202105	0.999988794332409
AC136475.3	0.155293825731402	1.88389563999457	4.24653935609939	0.443630797225202	0.657309535842407	0.999988794332409
PGGHG	3.5246547425509	-0.64286324116887	0.751797246000155	-0.855101883638367	0.392494746914705	0.999988794332409
IFITM2	7.89798053230117	-0.201142443909742	0.819727170574382	-0.245377304949892	0.806164299973788	0.999988794332409
IFITM1	0.307624578433887	0.701246765659746	2.98350836628603	0.23504099186847	0.814176917356281	0.999988794332409
AC136475.1	0.100771221691132	0.849280798350248	4.36562405309496	0.194538235088786	0.845754460275485	0.999988794332409
IFITM3	7.40862551049037	1.29216823210426	1.11279777571817	1.16118872655935	0.245565158317776	0.999988794332409
AC136475.5	0.205487516420412	0.829031524502916	3.94157700084902	0.210329907122033	0.833410194809547	0.999988794332409
B4GALNT4	0.649475225035086	1.32406903216905	1.74422865514329	0.759114367410892	0.447784145289537	0.999988794332409
SIGIRR	2.10683123934431	-0.716714632464352	0.962482935910983	-0.744651781058317	0.456482256011636	0.999988794332409
ANO9	0.445065486992927	0.41896930654629	1.90463859310254	0.219973126693719	0.825892083898393	0.999988794332409
PTDSS2	2.14094813263924	0.104814685474872	0.825968891066695	0.126899071633932	0.899020281430593	0.999988794332409
RNH1	4.66804972377315	-0.334949485521518	0.630161047120209	-0.531529974840897	0.595051575392059	0.999988794332409
AC137894.3	0.761748849270871	2.34796870737242	1.46218811388844	1.60579113252972	0.108319809643282	0.999988794332409
HRAS	1.9567267622468	0.00659094196765243	1.01592286863005	0.00648764012620385	0.994823648418935	0.999988794332409
LRRC56	0.276013186488517	1.69678737929687	2.55920535460885	0.663013374929501	0.507321988069899	0.999988794332409
LMNTD2	0.0822841181129351	-0.313551117214422	4.36271145533969	-0.0718706979419082	0.942704809381785	0.999988794332409
RASSF7	0.671968064435258	-0.696894058815829	1.53536780480078	-0.45389388564537	0.649905204593231	0.999988794332409
MIR210HG	0.768131750890394	0.825352702218021	2.1644939814014	0.381314390019068	0.702969977143852	0.999988794332409
PHRF1	5.61552638585352	-0.0292427359433395	0.528806413944774	-0.0552995106946518	0.955899851980622	0.999988794332409
IRF7	2.44235977222381	0.457875803345956	0.884905017959555	0.517429321851674	0.604856495373157	0.999988794332409
DRD4	0.043402535182632	1.26951608028013	4.36824478728601	0.29062384140539	0.77133902394713	0.999988794332409
DEAF1	8.30461382049225	0.272933296458844	0.462386379869446	0.590271055423186	0.555008941327885	0.999988794332409
AC131934.1	0.848159499759712	-0.187534652252187	1.37500703584264	-0.136388140106688	0.891514448892128	0.999988794332409
EPS8L2	0.241775789238868	0.0937682571238763	3.10879337475393	0.0301622674203293	0.975937641066626	0.999988794332409
TMEM80	2.30733070895173	0.407205295579261	0.765837459092614	0.531712428981641	0.594925182284295	0.999988794332409
AP006621.4	0.114261082490242	0.551736923601991	4.3686124925965	0.126295688742598	0.899497868819525	0.999988794332409
TALDO1	8.44283743602568	0.0942361223963872	0.499824122581344	0.188538564144732	0.850454487721834	0.999988794332409
GATD1	1.86440340959546	0.01989359330627	0.799490938188889	0.0248828252529486	0.980148426456131	0.999988794332409
AP006621.3	1.889588885752	-0.722756089268483	0.982392127566547	-0.735710383855375	0.461906968971808	0.999988794332409
CEND1	4.33260681498291	-1.18452723512402	0.817234909702948	-1.44943298562047	0.147216702500995	0.999988794332409
SLC25A22	1.59625902968341	-1.62364476057437	1.12470353158741	-1.44362022077299	0.148845833777408	0.999988794332409
PANO1	0.0868009007490939	0.780459406794999	4.3686124925965	0.178651553123022	0.858211312066613	0.999988794332409
PIDD1	0.755714106467091	-0.743583231680376	1.43857782731539	-0.516887732843777	0.605234531435079	0.999988794332409
RPLP2	94.8894664152164	0.0258248767397675	0.49196091655752	0.0524937568627935	0.958135269779822	0.999988794332409
PNPLA2	2.32716508471749	0.354638721270039	0.713959707521899	0.496720917908608	0.619385869330002	0.999988794332409
CRACR2B	0.190245340306697	0.545029443848809	4.36861197057177	0.124760323764226	0.900713298953901	0.999988794332409
CD151	1.61677768992746	0.332902066066624	1.01512880775745	0.327940714047952	0.742956489090701	0.999988794332409
POLR2L	3.07368502520584	-1.02106775477159	0.9250356322761	-1.10381451172773	0.269673608514246	0.999988794332409
TSPAN4	0.43207679327207	-0.505446089742771	2.07865001235391	-0.243160746993859	0.807880873724489	0.999988794332409
AP006623.1	0.0937935038575352	-0.420069475467729	4.36282972525096	-0.0962837199527804	0.923295240605344	0.999988794332409
CHID1	3.42146743246492	-1.20486567662588	0.775141423992318	-1.55438174161857	0.120093385819419	0.999988794332409
AP2A2	18.3403669527466	-0.503713757363427	0.30147607158776	-1.67082500017516	0.0947562489544644	0.999988794332409
TOLLIP	8.04496527766484	0.0548013088004201	0.475952917929168	0.115140188737273	0.908334005708737	0.999988794332409
TOLLIP-AS1	0.497555538376812	1.40867939022286	1.98842985170006	0.708438061829776	0.478673263043875	0.999988794332409
AC136297.1	0.065898479234497	1.27714795834577	4.3686124925965	0.292346359515785	0.770021816414458	0.999988794332409
BRSK2	1.68601581771168	-0.0160027824040478	1.00971584260732	-0.0158487979773843	0.987355018159135	0.999988794332409
AC091196.1	0.0484926886788875	0.0074025307683603	4.36587831380743	0.00169554216500932	0.998647153732557	0.999988794332409
MOB2	2.58031996184949	0.913249995670712	0.779566442815526	1.17148448870165	0.241404089095611	0.999988794332409
DUSP8	1.85179131635738	0.574858950831396	0.86234186006867	0.666625357588021	0.505011467662821	0.999988794332409
KRTAP5-AS1	0.724043877628469	-0.317914175253392	1.36299769845676	-0.233246303800326	0.815570151999652	0.999988794332409
IFITM10	3.24576427840431	-0.184265740520973	0.699743058649978	-0.263333431097521	0.792293594421918	0.999988794332409
CTSD	11.5167163713224	0.257827993444555	0.503183292122228	0.512393788667223	0.608375437218386	0.999988794332409
TNNI2	0.450795530252814	0.850413443584584	1.7720869653902	0.479893741217902	0.631302951866147	0.999988794332409
LSP1	1.92822431830221	-1.04550006586739	1.15174404957102	-0.907753824520993	0.364008299491498	0.999988794332409
LINC01150	1.21746209567453	0.462600479116143	0.996173098087738	0.464377606667109	0.642377231020612	0.999988794332409
TNNT3	0.043402535182632	1.26951608028013	4.36824478728601	0.29062384140539	0.77133902394713	0.999988794332409
MRPL23	1.28285803018026	-0.548347737613292	1.40739461412611	-0.389619039400529	0.696818271209604	0.999988794332409
ASCL2	1.0870355099722	-0.794699132231697	1.19393598218073	-0.66561285034745	0.505658590571428	0.999988794332409
C11orf21	0.285915257636041	0.54528896259737	3.6798190418679	0.148183635225872	0.882197846429482	0.999988794332409
TSPAN32	0.303695398969427	1.65833219505439	3.61024551541622	0.459340559519592	0.645989625836631	0.999988794332409
CD81-AS1	0.915151147403998	0.442670920610786	1.3360284257712	0.331333459731789	0.740392620092171	0.999988794332409
CD81	45.8331920633081	0.16623165039898	0.450623051033547	0.368892913972581	0.712207545276873	0.999988794332409
TSSC4	1.95346438487188	0.408838949391899	1.06663951552859	0.383296271551773	0.701500103431448	0.999988794332409
TRPM5	0.0504723713677509	0.537684434403273	4.3686124925965	0.12307899483291	0.902044544495796	0.999988794332409
KCNQ1	48.0532581620754	-0.285814283232925	0.313794944318327	-0.910831383385779	0.362384223935041	0.999988794332409
KCNQ1OT1	24.2263159210967	-0.353613743628177	0.32391739798102	-1.09167876079598	0.274974323877417	0.999988794332409
KCNQ1-AS1	0.0651535746143183	0.0611337234960295	4.36811805594768	0.0139954375575516	0.988833620983011	0.999988794332409
CDKN1C	2.62695107480259	1.4068016550148	1.01648490885709	1.38398675942624	0.166362509029354	0.999988794332409
SLC22A18AS	0.184477434263481	-0.411631639089586	3.35864647634028	-0.122558787294016	0.902456491306778	0.999988794332409
SLC22A18	1.50545106231383	-1.31545972261873	1.22864295305624	-1.07066069873801	0.284322020199159	0.999988794332409
PHLDA2	0.404089307057086	-0.0710573282896114	2.51531822249318	-0.0282498364040712	0.977462889363605	0.999988794332409
NAP1L4	37.6245902217758	-0.20490780713473	0.240114175116017	-0.853376553199012	0.393450519652536	0.999988794332409
AC131971.1	0.361284425103554	0.300162783873213	2.15562720249559	0.139246147722441	0.889255643072771	0.999988794332409
CARS	7.69969412868084	0.037330427762811	0.514404561990426	0.0725701724307526	0.942148163067823	0.999988794332409
CARS-AS1	0.822608235433999	0.793281671506271	1.45572119196986	0.5449406630076	0.585794328350119	0.999988794332409
OSBPL5	1.49451797853736	-1.42132195347418	1.15612610567529	-1.22938314989781	0.218928184862473	0.999988794332409
MRGPRE	0.0623804589182761	0.750593088385027	4.3594758296136	0.172175077399513	0.863299890627474	0.999988794332409
ZNF195	13.8212344268769	0.306416658718668	0.367325528466272	0.834182856819338	0.404177949970764	0.999988794332409
AC127526.1	0.0914978901435721	0.545469507755926	4.36861205882596	0.124861054360253	0.900633551135973	0.999988794332409
AC127526.2	0.562389556329493	0.921583765993542	1.41651457571854	0.650599564445754	0.515305011603335	0.999988794332409
CHRNA10	0.176449484311859	0.39914958936774	3.37286543083613	0.118341391778797	0.905797161909187	0.999988794332409
NUP98	37.5718869131244	0.210060873735757	0.332634221288475	0.63150710387547	0.527709005814926	0.999988794332409
PGAP2	2.3098124579679	-0.735543024070518	0.910892967211817	-0.807496654982382	0.41938040091837	0.999988794332409
RHOG	9.0514727601323	0.288936666667723	0.482308081418292	0.59907075539366	0.549125702415722	0.999988794332409
AC090587.1	0.114261082490242	0.551736923601991	4.3686124925965	0.126295688742598	0.899497868819525	0.999988794332409
STIM1	35.2997536631301	-0.290703673368275	0.239336758501305	-1.21462192096451	0.224510324241991	0.999988794332409
RRM1	3.95557578793844	-0.0461074620507141	0.672843147110308	-0.068526315901015	0.945366672249273	0.999988794332409
TRIM21	1.76651901336236	0.0184037609161432	0.921766102393522	0.0199657601514687	0.984070686558707	0.999988794332409
OR52K2	0.237355356171833	0.0634135897865735	2.60063079103533	0.0243839263939993	0.98054636939412	0.999988794332409
OR52K1	1.02604371868395	-0.410807893398189	1.42654801718597	-0.28797340744867	0.773367094584047	0.999988794332409
OR52I1	0.134900425326204	1.26778262578769	4.36811057393278	0.290235927944071	0.771635752025854	0.999988794332409
TRIM68	0.346713833102584	-1.40768295051568	2.5137299247362	-0.559997689753171	0.575481013498977	0.999988794332409
MMP26	0.0778636814668793	1.20176771029048	4.36193444177445	0.275512556718207	0.782922480112293	0.999988794332409
HBB	3.44075583800037	0.464068026409102	0.772381605999608	0.600827392579488	0.547954957283956	0.999988794332409
HBG2	0.105231573230891	0.0115663914407257	4.36511023865511	0.00264973638885447	0.997885818719117	0.999988794332409
AC104389.5	8.16330154227457	-0.164592810108982	0.542089495340899	-0.303626636420017	0.761412356112131	0.999988794332409
OR51I1	0.065898479234497	1.27714795834577	4.3686124925965	0.292346359515785	0.770021816414458	0.999988794332409
UBQLN3	0.0683179667870668	0.846759211838668	4.36311747869853	0.194072063375027	0.846119455928457	0.999988794332409
UBQLNL	0.108571480190789	-0.0358231392237653	4.36430392745576	-0.00820821368521165	0.993450866569943	0.999988794332409
TRIM6	0.741094028562854	0.263457654866403	1.51016962306021	0.174455670967962	0.861507365926081	0.999988794332409
TRIM34	5.09543471315933	0.328780771308663	0.604019725653259	0.54432124870273	0.586220427284257	0.999988794332409
TRIM5	10.8899447724902	-0.0188516740701219	0.387980138225219	-0.0485892761324258	0.961246616278287	0.999988794332409
TRIM22	53.2361408748869	0.106309638749329	0.323222556565983	0.328905382962115	0.742227205469344	0.999988794332409
OR56B1	0.20288782905599	0.539347677757008	4.02644130262281	0.133951456688486	0.89344096033951	0.999988794332409
AC022762.1	0.559239798084147	1.55113370948265	1.9919576633751	0.778698130990631	0.436157557350946	0.999988794332409
AC022762.2	0.227326089005132	0.0626794329210381	3.15814749726655	0.0198468985300049	0.984165505622835	0.999988794332409
C11orf42	0.142370865510996	-0.333882910813546	4.36277608315009	-0.0765299214193156	0.938997509921283	0.999988794332409
FAM160A2	3.47306778679744	0.165534408966122	0.681237522356348	0.242990738962162	0.808012571724017	0.999988794332409
CNGA4	0.16299695053039	0.0131547252168049	4.3651318859417	0.00301359169906661	0.997595505350249	0.999988794332409
CCKBR	0.381176631271237	0.635824262993027	3.53449925271853	0.179890903217475	0.857238216882682	0.999988794332409
CAVIN3	0.189630521109661	-0.559771140032897	4.35955315218346	-0.128401035723705	0.897831611553573	0.999988794332409
SMPD1	1.17146884818215	-2.07607890829542	1.31337437054131	-1.58072135018118	0.113941764476998	0.999988794332409
APBB1	2.92262727428621	-0.180440532588648	0.880036294604668	-0.205037603215792	0.837542745974204	0.999988794332409
HPX	0.084820635986107	0.542247739512942	4.36861231827277	0.124123566022295	0.901217439456488	0.999988794332409
TRIM3	1.88710652289956	0.405749983435218	0.869081311570299	0.466872291502954	0.640591250544822	0.999988794332409
ARFIP2	1.80686813008366	-0.44386667965963	1.08808160601928	-0.40793510082714	0.683321322144889	0.999988794332409
TIMM10B	2.92571267816869	-0.265883790219558	0.748137812352245	-0.355394134382252	0.72229434252251	0.999988794332409
DNHD1	8.64282254846579	0.226419702553258	0.447364246485184	0.506119352031759	0.612772866020534	0.999988794332409
RRP8	2.30870047989395	0.425529920821887	0.904326974889864	0.470548742476372	0.637963018717793	0.999988794332409
AC091564.2	0.0759842578164554	0.541030783412215	4.3686124925965	0.123844992964952	0.901438006773915	0.999988794332409
ILK	4.75598442742523	0.0156431520055861	0.535526092158528	0.0292108120120417	0.976696458175693	0.999988794332409
TAF10	8.08367880004873	0.389658625008032	0.448462776155312	0.86887618265353	0.38491485807387	0.999988794332409
TPP1	9.34150862100279	-0.299002013261467	0.423173301396267	-0.706571072123184	0.479833071154867	0.999988794332409
DCHS1	0.716620888928188	0.829729151972359	1.61101919641763	0.515033684153112	0.606529482031825	0.999988794332409
AC091564.5	0.304061376921681	0.281835033165761	2.20330549485736	0.127914641806858	0.89821652374957	0.999988794332409
MRPL17	2.91463900079642	0.163933377799297	0.846351346176994	0.193694236489126	0.846415304996977	0.999988794332409
OR6A2	0.103478955684218	0.553379701926366	4.3686122575716	0.12667173676658	0.899200216397908	0.999988794332409
AC087280.2	0.608251405577263	1.42562105618987	1.498902243199	0.951110095844054	0.341548490248945	0.999988794332409
ZNF215	0.673895790947741	0.870207128688613	1.62122853754877	0.53675784044878	0.591434896883173	0.999988794332409
ZNF214	1.69684440741007	-0.149951224023029	0.92926321088671	-0.161365716694998	0.871805366890696	0.999988794332409
NLRP14	0.0895182074547087	0.00916663103164124	4.36559960265098	0.00209974158557163	0.998324649838276	0.999988794332409
SYT9	1.16722437230174	0.00973307796722079	1.1895691331346	0.00818201960366391	0.993471765721389	0.999988794332409
AC107884.1	4.37644973434736	-0.00923680534207947	0.748325202505935	-0.0123433038352149	0.990151718517234	0.999988794332409
OLFML1	0.5761035311874	1.41677394112329	1.48833530169128	0.951918522333868	0.341138305092939	0.999988794332409
PPFIBP2	10.7412876723134	0.141628021102567	0.383034195948871	0.369752942688888	0.711566580382924	0.999988794332409
AC107884.2	0.0749300546276827	1.62208695672223	4.35666267415191	0.372323284597193	0.709652164225732	0.999988794332409
AC044810.2	0.0504723713677509	0.537684434403273	4.3686124925965	0.12307899483291	0.902044544495796	0.999988794332409
EIF3F	13.8080068426418	0.0150095683547494	0.411751144616131	0.0364530094233073	0.970921146831721	0.999988794332409
TUB	1.68662506408134	1.88811421313027	1.24781928247005	1.51313113978552	0.130246351150673	0.999988794332409
RIC3	3.98873266232227	0.693938865643036	0.630336048190067	1.10090303043209	0.270938863006054	0.999988794332409
RIC3-DT	0.119386792999087	1.2551389565799	4.368367188344	0.287324508784188	0.773863858171228	0.999988794332409
LMO1	2.0107047323607	-1.66491534383027	1.16934364524628	-1.42380330247539	0.154503419457747	0.999988794332409
STK33	1.09473288382026	0.604070000647126	1.38027248521578	0.437645470091863	0.661643304219521	0.999988794332409
TRIM66	8.7848264486824	0.131933270458323	0.664738524971405	0.198473934490254	0.842674276351175	0.999988794332409
AC091053.2	0.103226336871457	0.0399599825204337	4.3665835343844	0.00915131525728783	0.992698408759184	0.999988794332409
RPL27A	52.2937023046527	0.0466638442315738	0.496657483953894	0.0939557859071861	0.925144279039111	0.999988794332409
ST5	22.7999200702564	-0.191214151833018	0.432619590640525	-0.441991430739211	0.658495406923625	0.999988794332409
AC026894.1	1.21724109947243	-1.32697545738342	1.09264987703819	-1.21445623641162	0.2245735518953	0.999988794332409
AKIP1	4.94942553078656	-0.39405627046181	0.554484176228409	-0.710671805176071	0.477287635342346	0.999988794332409
C11orf16	0.165920626689281	-0.925557428873576	4.1994756575734	-0.220398331683245	0.825560944594853	0.999988794332409
TMEM9B	9.05668122345989	-0.171279277432894	0.435597903903894	-0.393205008329616	0.694168070920143	0.999988794332409
TMEM9B-AS1	3.48923673490546	-0.968151225959145	0.720100131165488	-1.34446750397363	0.17879725782182	0.999988794332409
NRIP3	1.65490357559765	-1.5595631892076	1.25800090939688	-1.23971547044055	0.215080652961348	0.999988794332409
AC079296.1	0.444769584958887	-0.0155341836007995	2.00407263290439	-0.00775130768503465	0.993815413203325	0.999988794332409
SCUBE2	0.974946836109462	-0.845299233093055	1.39567680183352	-0.605655429668653	0.544743586393023	0.999988794332409
DENND5A	52.3273614849006	0.267697530023659	0.282862425068125	0.946387735872609	0.343950858376	0.999988794332409
AP006259.1	0.0658085255101188	0.546843074054845	4.36860606980889	0.125175643057871	0.90038449958344	0.999988794332409
TMEM41B	10.3813028977703	-0.476374328116984	0.428233138688696	-1.11241817850833	0.265958392156661	0.999988794332409
IPO7	24.5645791138335	0.217955330372541	0.345330836739751	0.631149341976651	0.527942881253455	0.999988794332409
AC132192.1	0.340562738086524	-0.77943295964211	2.12722003832041	-0.366409184570077	0.714059767277876	0.999988794332409
AC132192.2	1.0283107078362	0.136356017150716	1.17345503358285	0.116200462095584	0.907493670535417	0.999988794332409
ZNF143	10.9313862761907	-0.362043546693163	0.408720598099816	-0.885797164068415	0.375726838303409	0.999988794332409
WEE1	0.548635432463961	-0.69686779356171	1.77473764591357	-0.39265961093815	0.694570905265811	0.999988794332409
SWAP70	59.1226422131537	-0.215466391546698	0.208699118559887	-1.03242597780723	0.301872607561036	0.999988794332409
SBF2-AS1	4.91299462915859	0.511341819506264	0.649568853275357	0.787201875409969	0.43116369956739	0.999988794332409
SBF2	165.612117243819	0.138869262383876	0.237364689357468	0.585046001407313	0.558516785894985	0.999988794332409
AC011092.2	3.61430496122865	-0.855570451642331	0.733034811739065	-1.16716210190968	0.243144912455514	0.999988794332409
AC011092.3	2.18097491610934	-0.318880521177175	0.883466889610256	-0.360942243481078	0.718142623501793	0.999988794332409
AC100763.1	1.64414321780822	0.260456889122469	0.830622341929686	0.3135683643151	0.753848890112019	0.999988794332409
ADM	0.841045348166283	0.201497589246333	2.19995888515303	0.0915915250081216	0.927022585209886	0.999988794332409
AMPD3	21.502677088446	-0.208925754290166	0.377413544107998	-0.553572487134646	0.579871459467823	0.999988794332409
MTRNR2L8	27.8819705335305	-1.0753715412671	0.971251892072142	-1.10720148917581	0.268206823853624	0.999988794332409
RNF141	9.63435474054813	-0.27245334198432	0.405631340422394	-0.671677246882865	0.501789189483231	0.999988794332409
MRVI1-AS1	2.3408302516951	0.128515220602461	0.906395919266664	0.141787068841217	0.887248198441482	0.999988794332409
LYVE1	20.6359952577301	0.0199186941856068	0.462133799073658	0.0431015741015559	0.96562056451551	0.999988794332409
MRVI1	3.73679898046225	0.198423001622782	0.551632476216058	0.359701450110174	0.719070407499078	0.999988794332409
CTR9	10.7079598536621	-0.529589397237429	0.392799468287556	-1.34824367137313	0.177580022660389	0.999988794332409
EIF4G2	24.1983397519949	0.029267544944549	0.306851468213777	0.0953801691577987	0.924012866978198	0.999988794332409
AC116535.1	0.597163499611388	0.938093857350435	1.51735792509911	0.618241643473252	0.536416063123765	0.999988794332409
ZBED5	20.2757574041508	-0.454063307721122	0.310603314091106	-1.46187528310769	0.143775389306456	0.999988794332409
ZBED5-AS1	3.21346288975625	-0.352170671599074	0.840154139469126	-0.419173881380389	0.675089058927995	0.999988794332409
LINC02752	0.0938707369342127	0.0527081043838039	4.3686124925965	0.0120651819022924	0.990373611187463	0.999988794332409
GALNT18	2.27130864959541	-0.300629045604191	0.740610752818411	-0.405920443985103	0.684801056052475	0.999988794332409
AC104383.2	0.151299360042917	1.04775593953199	4.26880768293859	0.245444634041402	0.80611217272692	0.999988794332409
USP47	60.6321267744548	-0.035369882875524	0.17847111432338	-0.198182675160731	0.842902141869443	0.999988794332409
DKK3	9.08559871766188	-0.618952777934982	0.671522626883675	-0.921715446592392	0.356677021295596	0.999988794332409
MICAL2	8.72500554443002	0.974394451417699	0.505751270258703	1.92662778863467	0.0540260329603855	0.999988794332409
PARVA	1.12051733973493	0.808455137608873	1.32006098881606	0.612437716483056	0.54024819421863	0.999988794332409
AC107881.1	0.0545605726557343	0.145778450667066	4.36426838269096	0.0334027236375368	0.973353437727504	0.999988794332409
TEAD1	2.82402860095395	-0.343320293918812	0.743024794428392	-0.46205765472864	0.644039975692548	0.999988794332409
LINC00958	2.86320174062973	0.107634584522189	0.79635035358446	0.135159837674101	0.892485500539362	0.999988794332409
RASSF10-DT	1.63127944533963	0.237288893400786	1.12465582886735	0.210988008340082	0.83289662869277	0.999988794332409
RASSF10	0.443998981015481	1.22186275177303	1.7785621770312	0.686994678933624	0.492086081573434	0.999988794332409
ARNTL	17.2756602125699	1.07624140075669	0.394037313701612	2.73131849023741	0.00630814779680645	0.999988794332409
BTBD10	32.9642456657183	0.133797432906046	0.260252715503489	0.514105809221621	0.607178016115756	0.999988794332409
FAR1	55.5118912052164	0.200583880280836	0.208293972807147	0.96298456252765	0.335555270452222	0.999988794332409
FAR1-IT1	0.251618804641494	0.780416039365483	3.12128620534894	0.250030272144889	0.802563938176231	0.999988794332409
SPON1	2.7111437496918	1.31231220478063	0.908310324706833	1.44478397865201	0.148518572634236	0.999988794332409
SPON1-AS1	0.0688780722531005	0.0421437729535418	4.36693330920377	0.00965065641481618	0.992300009768506	0.999988794332409
RRAS2	3.35088372334007	0.221952002260128	0.684255789739289	0.32436992947432	0.745657982854327	0.999988794332409
COPB1	26.8744332669515	0.00737923969359584	0.314756441862486	0.0234442848887578	0.981295880468769	0.999988794332409
PSMA1	82.2275953226401	-0.119569333732856	0.293129183275556	-0.407906617815173	0.683342234011364	0.999988794332409
PDE3B	208.372591357644	0.19109112581324	0.389965781828037	0.490020239512976	0.624119576925672	0.999988794332409
CYP2R1	5.65882990161152	0.188331696297122	0.539971858405411	0.348780576923553	0.727254046219033	0.999988794332409
CALCB	3.61076240119617	-0.307638962265801	0.661799608293222	-0.464852137128337	0.642037348183032	0.999988794332409
INSC	0.359376683728673	-0.263534405826682	2.17164794038606	-0.121352269364542	0.903412020922162	0.999988794332409
AC087379.2	0.0460408437802886	-0.0982381519333104	4.3624591409999	-0.0225189849940448	0.982033968004299	0.999988794332409
AC087379.1	0.0504723713677509	0.537684434403273	4.3686124925965	0.12307899483291	0.902044544495796	0.999988794332409
SOX6	5.70102717609294	0.272695307686827	0.825825405171869	0.330209395326213	0.741241748194428	0.999988794332409
C11orf58	29.4263841176898	-0.0311436440580194	0.223532707093187	-0.1393247747187	0.889193513410292	0.999988794332409
PLEKHA7	3.83935499676606	-0.109234437002255	0.666511333334479	-0.163889841836249	0.869817864012703	0.999988794332409
RPS13	42.6707589702331	-0.289730672103186	0.516267331448262	-0.561202800282593	0.57465929419624	0.999988794332409
PIK3C2A	32.463193411308	0.0345762912518465	0.244037205044135	0.141684507678217	0.887329212561678	0.999988794332409
NUCB2	6.4109765880023	0.420581143574411	0.602703376426757	0.697824435741355	0.485286995438585	0.999988794332409
NCR3LG1	0.647833955000931	0.667237778423357	1.90089701125383	0.351012061396871	0.725579299744554	0.999988794332409
AC124798.1	0.168634901308852	0.809534779486622	4.17866625791109	0.193730422465303	0.846386969422628	0.999988794332409
KCNJ11	0.0653140857574727	0.0965661522040228	4.36610450930592	0.0221172333365364	0.982354439623871	0.999988794332409
ABCC8	0.910372696817994	0.588505894599367	1.20044301273215	0.490240593145657	0.623963659209069	0.999988794332409
AC124798.3	0.043402535182632	1.26951608028013	4.36824478728601	0.29062384140539	0.77133902394713	0.999988794332409
USH1C	0.0653140857574727	0.0965661522040228	4.36610450930592	0.0221172333365364	0.982354439623871	0.999988794332409
KCNC1	3.15456936897462	-0.478775663173203	0.694795033781423	-0.689089069286327	0.49076721824504	0.999988794332409
SERGEF	29.1475669333667	0.355978358316494	0.279801184425507	1.27225465127103	0.203282655473264	0.999988794332409
TPH1	0.649621344641103	-0.801782332426224	1.74463442263582	-0.459570395965752	0.64582461239584	0.999988794332409
SAAL1	4.74362046219033	-0.619570157107364	0.663439783394782	-0.933875496487504	0.350368119932312	0.999988794332409
HPS5	11.8277794098168	0.759981203369532	0.39246528579443	1.93642910819787	0.0528151672942509	0.999988794332409
GTF2H1	13.8034932253852	-0.47671625315597	0.353522064505595	-1.34847666106121	0.177505121807636	0.999988794332409
LDHA	16.4252836822823	0.717894398198838	0.611201538506584	1.1745624854822	0.240169799307137	0.999988794332409
AC084117.1	0.106496786073179	-0.322561805659479	4.36083856990355	-0.0739678390953631	0.941035975819042	0.999988794332409
LDHC	0.0881739965044626	-0.355162159941236	4.3621820716605	-0.0814184630780532	0.935109166442469	0.999988794332409
LDHAL6A	0.297431038516651	0.406009110607508	2.96827617733051	0.136782794575621	0.89120248374741	0.999988794332409
TSG101	15.8256254981546	0.420002734924496	0.328166367185381	1.27984698287877	0.200598956514326	0.999988794332409
AC027544.2	0.200218798482971	0.594265129114558	4.35410382722952	0.136483913267793	0.891438740899141	0.999988794332409
UEVLD	11.8009998844352	-0.281458098254092	0.428681599185794	-0.656566782406039	0.511459513537019	0.999988794332409
SPTY2D1OS	2.10813997337401	-0.156805942798465	0.796602763596379	-0.196843332667516	0.843950139891981	0.999988794332409
SPTY2D1	5.34445906038887	-0.00786324016794104	0.532927727866288	-0.0147547964888664	0.988227802827735	0.999988794332409
TMEM86A	2.00872838422764	-1.15016515056564	0.894188303201317	-1.28626727328896	0.198349799890232	0.999988794332409
IGSF22	0.29280968081563	1.86087028813321	3.65283823284378	0.509431343387059	0.61044991113533	0.999988794332409
AC103974.1	0.648188845397855	1.96885334908077	1.64114955475633	1.19967942188736	0.230263867990248	0.999988794332409
PTPN5	1.71301701181527	1.52493298283205	1.13687915832721	1.34133251688405	0.179812516883651	0.999988794332409
ZDHHC13	9.61832650852947	0.926814902651641	0.456645264707818	2.02961680385465	0.0423955054843871	0.999988794332409
CSRP3-AS1	0.224702199576434	0.11097687798261	2.67198617342612	0.0415334776378395	0.96687060457557	0.999988794332409
E2F8	0.20454462032039	0.155110182181198	4.36440261247738	0.0355398426666125	0.971649276575804	0.999988794332409
NAV2	76.8257530974589	-1.0716936538166	0.505741876767167	-2.11905262950964	0.0340860194183154	0.999988794332409
NAV2-IT1	0.155683142618365	1.27775475461676	4.35344194750465	0.29350448909722	0.769136568710697	0.999988794332409
NAV2-AS5	0.0749426859482221	1.26872368814868	4.3686124925965	0.290417996629088	0.77149647739023	0.999988794332409
AC009549.1	0.332772576768521	0.294485977392344	2.55413563411369	0.115297705203715	0.90820915721587	0.999988794332409
NAV2-AS2	0.0753878029721856	0.0739639841171827	4.36706086746675	0.0169367880049924	0.986487044386983	0.999988794332409
HTATIP2	3.92434889528872	0.380370955009912	0.571108609511091	0.66602209925628	0.505396975105442	0.999988794332409
PRMT3	28.7804849254925	-0.350545987555973	0.25310472066616	-1.38498399647921	0.166057360904971	0.999988794332409
NELL1	4.87159173083708	0.941370804019354	0.662151413095279	1.42168510917894	0.155117684860555	0.999988794332409
ANO5	3.55542696153281	0.851509600317253	0.813662393765643	1.0465146316723	0.295323493131735	0.999988794332409
AC116534.1	0.111716332353529	0.352947150376561	4.36414886978392	0.0808742233383153	0.935541979595841	0.999988794332409
SLC17A6	0.605681296932173	-0.658622545310277	1.56081656445085	-0.421973062248993	0.673044679708046	0.999988794332409
FANCF	1.16818773734412	0.559121658674205	1.10560365745646	0.505716180390098	0.613055907831974	0.999988794332409
GAS2	4.36034613797855	-0.0420021054566988	0.684572306386248	-0.0613552506650781	0.951076289974327	0.999988794332409
SVIP	4.3729200489573	-0.681929530576733	0.604963561829622	-1.12722413977189	0.259647726641937	0.999988794332409
AC006299.1	1.39350428468914	0.213895902162133	1.09114044560315	0.19602967062952	0.844586942712863	0.999988794332409
CCDC179	0.116062256433028	0.553031429910385	4.3686124925965	0.126592008526187	0.899263322324453	0.999988794332409
LINC02718	0.244886386577891	0.753364650757179	3.80839745514128	0.197816708899474	0.843188472687764	0.999988794332409
LUZP2	3.20170925555688	1.73667123200376	0.666114501095226	2.60716622915179	0.00912950277184636	0.999988794332409
ANO3	3.34543028119779	-0.0293948284223822	0.724714217197881	-0.0405605792253363	0.967646211498301	0.999988794332409
AC021698.1	0.114261082490242	0.551736923601991	4.3686124925965	0.126295688742598	0.899497868819525	0.999988794332409
ANO3-AS1	0.090762099215123	0.55375692074806	4.3686124925965	0.126758077464301	0.899131877345251	0.999988794332409
SLC5A12	0.0433983655664619	0.0636421363375958	4.3686124925965	0.0145680433880209	0.988376794229115	0.999988794332409
FIBIN	0.158825211113699	-0.00405990565837809	4.36546977436978	-0.00093000429924273	0.999257964035119	0.999988794332409
BBOX1	0.165681906594487	-0.470369452815792	4.35740918856413	-0.107947046618954	0.914037697326968	0.999988794332409
BBOX1-AS1	0.286062050041141	1.37020749340779	3.62487317769065	0.378001498601594	0.705429480708836	0.999988794332409
CCDC34	1.63278274576744	-0.347005247166965	0.99749271766688	-0.347877474212147	0.727932202899958	0.999988794332409
LGR4	9.53595422358694	-0.337235197944023	0.432076867933082	-0.780498154315106	0.435097713501691	0.999988794332409
AC100771.2	0.0998454862321174	1.14124482866723	4.35228616815091	0.262217323166527	0.793153898581151	0.999988794332409
LIN7C	8.33695065990929	0.0786664110649086	0.433175416099209	0.181604052633707	0.855893468197941	0.999988794332409
BDNF-AS	4.10465201909558	-0.942715892779881	0.702392490453297	-1.34214973194188	0.179547451550431	0.999988794332409
BDNF	0.289604140177445	-0.0759784318185938	2.24471787240366	-0.0338476530848999	0.972998636029292	0.999988794332409
AC090159.1	0.261547432443322	0.948228536808369	3.03011922561542	0.312934398353841	0.754330503013501	0.999988794332409
KIF18A	0.635234537450617	1.34361950643241	1.58742072750086	0.84641675842782	0.397320292893114	0.999988794332409
METTL15	61.7846179528092	-0.159100775298438	0.207436905970425	-0.766983939305005	0.443091064611039	0.999988794332409
LINC02742	38.1051435853847	-0.0309518009963709	0.377112585632683	-0.0820757571494014	0.934586471060883	0.999988794332409
LINC02755	1.491508239289	1.00456131143487	1.11088220443378	0.904291478813363	0.365840863978283	0.999988794332409
KCNA4	0.372572697690095	0.779299126885229	3.50534205635289	0.222317569685637	0.82406667568497	0.999988794332409
AL358944.1	0.811927940189979	1.92304804602371	1.45677373024245	1.32007325921759	0.186810559815436	0.999988794332409
ARL14EP	9.9690675762062	-0.131218155067853	0.413052680976282	-0.317678981668172	0.750728456136849	0.999988794332409
MPPED2	3.59988405655575	-1.47178555879664	0.890168658398734	-1.65337831759224	0.0982538928172331	0.999988794332409
AL122014.1	0.102458457534849	0.74909657022428	4.36434638699431	0.171640035826803	0.863720530467911	0.999988794332409
DCDC1	0.907132747462787	0.282121798836564	1.44593516324787	0.195113727093309	0.845303916434951	0.999988794332409
DNAJC24	12.4784721202171	-0.0352075017450076	0.431908475053784	-0.0815161169056091	0.935031508095349	0.999988794332409
IMMP1L	19.5967946255993	-0.10615149229057	0.317220201985913	-0.334630302944212	0.737903983054015	0.999988794332409
ELP4	41.6996004956389	-0.157883796166856	0.198763726687664	-0.794329019675475	0.427003914159796	0.999988794332409
AC131571.1	4.631376725072	0.0345828384418956	0.588791039711025	0.0587353341159346	0.953162915352881	0.999988794332409
PAX6	0.601631907227019	1.50303759017964	1.80975365548878	0.830520543843684	0.406244537494181	0.999988794332409
PAUPAR	0.336331855442888	1.4720467034262	2.82400060891915	0.521262884567721	0.602183652649353	0.999988794332409
RCN1	3.66827019739503	0.787857633414408	0.879083534825432	0.89622612892057	0.370132003289563	0.999988794332409
WT1-AS	0.166746357031578	0.546169237803211	4.3686124925965	0.125021214110614	0.900506755673091	0.999988794332409
EIF3M	14.7687373610059	0.438913601043711	0.32107629596507	1.36700717729552	0.171623055843836	0.999988794332409
CCDC73	4.13720572086566	0.334431753546932	0.771053296515825	0.433733640797771	0.664481874636592	0.999988794332409
PRRG4	6.22945111261719	-0.0235097501376714	0.574171232421171	-0.0409455382125908	0.967339313623371	0.999988794332409
QSER1	42.9348685905929	0.0460173494957128	0.227638344432773	0.20215113411749	0.839798573706634	0.999988794332409
DEPDC7	1.52902085893608	-0.338387257586344	1.07505777536037	-0.314761927537254	0.752942420832203	0.999988794332409
TCP11L1	13.3498215141552	-0.46071342428991	0.378776518596201	-1.21631991866174	0.223863076624954	0.999988794332409
LINC00294	2.24844245372394	-0.158537618936993	0.870581572430249	-0.18210541545743	0.855499998875875	0.999988794332409
CSTF3	33.2851828775767	0.500676918421016	0.234466941587835	2.13538384145065	0.0327296694715439	0.999988794332409
CSTF3-DT	1.20055696789496	-0.284204240447617	1.01617204387645	-0.279681223430873	0.779722085194824	0.999988794332409
HIPK3	59.6437229440634	-0.0481023551367492	0.314460642568631	-0.152967807811595	0.878423662117896	0.999988794332409
KIAA1549L	7.34804115235149	0.394614115857324	0.54443790176728	0.724810147450023	0.468568509621373	0.999988794332409
CD59	12.4834853071623	-0.722599777594706	0.521821218203528	-1.3847650352019	0.166124325552756	0.999988794332409
FBXO3	11.6675369208196	0.025699780126293	0.402625487188403	0.0638304850141469	0.949105204215472	0.999988794332409
LMO2	25.5034668865189	0.756881176843924	0.36834359722841	2.05482376384184	0.0398960300404327	0.999988794332409
AC090469.1	0.155161989091757	-0.283997107720112	4.35929736122079	-0.0651474501938038	0.948056600855714	0.999988794332409
CAPRIN1	29.1905490610421	0.0744957596191656	0.266821579656882	0.279196906468222	0.780093717566228	0.999988794332409
NAT10	6.72854117865528	0.599220323852052	0.645669166045146	0.928060925570285	0.353375966957762	0.999988794332409
ABTB2	1.20451820797438	1.14206285325456	1.2372115368919	0.923094247992247	0.355958091914769	0.999988794332409
CAT	6.34050595546631	-0.232453448290771	0.554650377400589	-0.419099053678071	0.675143742269831	0.999988794332409
ELF5	0.071618149382163	0.528068866714894	4.3666853558707	0.120931283955447	0.903745462993257	0.999988794332409
APIP	12.3821299427431	0.593016184202269	0.420603328508621	1.40991795358584	0.158563910727833	0.999988794332409
PDHX	18.6307361678804	0.0935385976653291	0.400796776207478	0.233381611874312	0.815465090577368	0.999988794332409
CD44	6.88601943397576	0.0917704128291035	0.77161344245398	0.118933144214341	0.905328322829212	0.999988794332409
CD44-AS1	0.319164870714302	0.282225413943028	2.96285970554414	0.0952543967623322	0.924112763996939	0.999988794332409
AL133330.1	0.156981092179325	1.58272163381204	4.35468784449179	0.363452373702058	0.716266984116551	0.999988794332409
SLC1A2	22.1334668416987	-0.508032577371309	0.540928324460781	-0.939186495507951	0.34763500131829	0.999988794332409
AL133330.2	0.0651535746143183	0.0611337234960295	4.36811805594768	0.0139954375575516	0.988833620983011	0.999988794332409
AC090625.2	0.0410255187758212	0.555998392722923	4.36861244611609	0.127271164375598	0.898725782180468	0.999988794332409
PAMR1	1.12996018351886	-0.320058169264011	1.2104956240177	-0.264402582639432	0.791469721660742	0.999988794332409
FJX1	0.542216520355595	0.85478525615842	1.74579935428504	0.489623996056798	0.624399993033535	0.999988794332409
TRIM44	62.4830795952574	0.251654538564491	0.2264008042921	1.11154436642287	0.266334104132095	0.999988794332409
AC090692.2	0.0759842578164554	0.541030783412215	4.3686124925965	0.123844992964952	0.901438006773915	0.999988794332409
LDLRAD3	3.36556562605755	3.23872469431735	0.997327473700402	3.24740346548427	0.00116463164425119	0.573783112732002
COMMD9	3.45904026407788	-0.187218122087855	0.652319125672019	-0.28700388309937	0.774109346979207	0.999988794332409
PRR5L	3.11278260719665	-0.155458687259302	0.878664646120676	-0.17692607520475	0.859566456663467	0.999988794332409
TRAF6	8.78551644813771	-0.104307279419914	0.432877424589436	-0.240962622430228	0.809584086020541	0.999988794332409
RAG1	0.600842587215624	-1.55774264545674	2.13334402777362	-0.730188204610586	0.465275151529437	0.999988794332409
RAG2	0.164903158941097	0.864737442454551	4.36414259030362	0.198146010255451	0.84293082743724	0.999988794332409
C11orf74	5.82389464967154	0.0523159347416721	0.489894014600743	0.106790312154168	0.9149553333044	0.999988794332409
LINC02759	0.0778636814668793	1.20176771029048	4.36193444177445	0.275512556718207	0.782922480112293	0.999988794332409
AC021723.2	0.388155343548876	-0.872194405357243	2.15477401421273	-0.404773029377703	0.685644355520706	0.999988794332409
LRRC4C	27.0283965498872	0.166862902234705	0.703320818124265	0.23725005422095	0.81246280691668	0.999988794332409
AC090138.1	0.140030198482421	0.128830826318675	4.36555442565936	0.0295107594035359	0.976457237916687	0.999988794332409
LINC02741	0.0600787915119018	0.538546040281187	4.36861095810821	0.123276264571382	0.901888335581654	0.999988794332409
LINC01499	0.122584763416608	0.0756972390698184	4.3669019823816	0.0173343114581507	0.986169913125818	0.999988794332409
LINC02745	0.418754520190894	0.54489638186579	4.25336088246362	0.128109604833291	0.898062235126134	0.999988794332409
LINC02740	0.098296196434957	0.544092007447091	4.36861133244105	0.124545757459972	0.900883173169773	0.999988794332409
API5	15.9944241762982	0.167223706338818	0.305912574699512	0.546638877146766	0.584626854258541	0.999988794332409
AC087276.2	1.05398072030297	-0.184911930122965	1.29457223612398	-0.142836316864481	0.886419454433147	0.999988794332409
TTC17	93.6401668992033	-0.0527305315596049	0.194853731399776	-0.270615970147469	0.786686411605357	0.999988794332409
AC087276.3	0.425933212678415	0.699772748213402	2.2095112727843	0.316709290797864	0.751464198408038	0.999988794332409
AC087276.1	0.112094894803174	0.0721590493565854	4.3686119769564	0.0165176146879628	0.986821449516067	0.999988794332409
AC068205.2	0.875009019822585	-0.93108388645817	1.22479010629245	-0.760198732562139	0.447135802488554	0.999988794332409
HSD17B12	9.0624341279899	-0.393664022978732	0.475919415815837	-0.827165292897118	0.408143380533964	0.999988794332409
AC087521.2	1.56032210502721	-1.94187095660313	1.11931518310463	-1.73487413189284	0.0827631019379842	0.999988794332409
AC087521.4	0.0691288924600076	0.0501274744350237	4.36860727078539	0.0114744748904865	0.990844894540986	0.999988794332409
ALKBH3	5.63467984265086	-0.188145096774774	0.659767428419715	-0.285168816571352	0.775514809654236	0.999988794332409
ALKBH3-AS1	0.363378358722625	-0.339919996131744	2.46813283664822	-0.137723541895485	0.890458912955618	0.999988794332409
AC087521.3	0.165423467163206	-0.550706001064004	4.36132961513793	-0.126270208780491	0.89951803742678	0.999988794332409
C11orf96	1.00707795462991	0.654329028560272	1.45213593873573	0.450597641106486	0.652279567077797	0.999988794332409
ACCS	3.1281908613669	-0.65595898314569	0.828749193162574	-0.791504822638195	0.428649463035557	0.999988794332409
AC134775.1	0.0800328394444775	0.0507229446641194	4.36805004578145	0.0116122627104757	0.990734963091228	0.999988794332409
EXT2	20.3075147351593	0.076825242960517	0.316003699276269	0.243115011426976	0.807916302589976	0.999988794332409
ALX4	0.306385846447363	1.17989726005046	4.3569137415781	0.270810332734081	0.786536912372935	0.999988794332409
CD82	1.38918398016554	-0.989295336207786	1.10463599475879	-0.895584917476647	0.370474494008372	0.999988794332409
TSPAN18	0.359116865670701	0.200045636768624	2.13396178331396	0.0937437766378185	0.925312694642113	0.999988794332409
TP53I11	5.65640332508764	0.501420088963939	0.544479697042982	0.920916044596528	0.357094261144955	0.999988794332409
LINC02685	0.0688780722531005	0.0421437729535418	4.36693330920377	0.00965065641481618	0.992300009768506	0.999988794332409
PRDM11	32.4638567359692	-1.21094951758035	0.703939200560781	-1.72024731200602	0.0853874962609366	0.999988794332409
AC103681.2	0.199472931207498	0.458083859065565	4.35577471340995	0.105167022907608	0.916243277486275	0.999988794332409
SYT13	2.89115458785841	0.124577878819166	0.80232703635439	0.155270697825692	0.876607915175404	0.999988794332409
AC103855.3	0.109301014417129	2.03916724881724	4.34590325576629	0.46921597854522	0.638915265362596	0.999988794332409
AC103855.2	0.337874341902295	0.303852154071833	2.6006594469806	0.116836579439346	0.906989556049449	0.999988794332409
CHST1	3.2084181174795	0.156441791757275	0.812647200090589	0.192508866996448	0.84734362295333	0.999988794332409
AC044839.1	0.0975438188257431	1.20698640285617	4.36354361828735	0.276606929697634	0.782081943117535	0.999988794332409
SLC35C1	0.691038801669074	-0.854245670548198	1.55205074877962	-0.550398027396907	0.582046401364059	0.999988794332409
AC044839.3	0.113904523398008	-0.416125928291147	4.36316764067602	-0.0953724363950118	0.924019008831501	0.999988794332409
CRY2	4.4399226724131	0.680814328802707	0.647325726040085	1.05173377391855	0.292921710961036	0.999988794332409
MAPK8IP1	1.55115839393193	1.01274171258771	0.9613264359341	1.05348368122598	0.292119369569293	0.999988794332409
PEX16	1.692604864375	-0.425623119591894	1.056354464901	-0.402916950449755	0.687009321218606	0.999988794332409
PHF21A	81.0265321112114	0.703112109300563	0.234289817145684	3.0010357166456	0.00269063003404611	0.864832836762765
AC024475.1	0.106913934159767	0.561976828367245	4.36861056512034	0.128639717363263	0.89764273748043	0.999988794332409
AC024475.3	0.294541389160074	-0.00140435647207887	3.64243159318611	-0.000385554659339655	0.999692371897589	0.999988794332409
LINC02710	0.065898479234497	1.27714795834577	4.3686124925965	0.292346359515785	0.770021816414458	0.999988794332409
AC116021.1	0.0651535746143183	0.0611337234960295	4.36811805594768	0.0139954375575516	0.988833620983011	0.999988794332409
CREB3L1	0.133254935475591	0.529856874976696	4.36860501752968	0.121287429934857	0.903463375973143	0.999988794332409
DGKZ	11.2579313687472	-0.0556337451695233	0.37819772073393	-0.147102275131538	0.883051294120723	0.999988794332409
MDK	0.129363521457086	0.397806640982718	4.3625406606606	0.0911869187993953	0.927344068933375	0.999988794332409
AMBRA1	33.1290428128841	-0.0771029024362193	0.281928893763314	-0.273483506450917	0.78448156921004	0.999988794332409
AC127035.1	0.894076522391768	-0.370011156627577	1.33204009116727	-0.277777792936648	0.781182939229864	0.999988794332409
HARBI1	0.699949952738956	-1.64113417774979	1.55939862202591	-1.05241479283706	0.29260928466559	0.999988794332409
ATG13	9.08958846546367	-0.213338472710485	0.431445411858062	-0.494473847321083	0.620971571807548	0.999988794332409
ARHGAP1	4.61452988637765	0.12054520725015	0.530969026688019	0.227028698834026	0.820401426314101	0.999988794332409
ZNF408	0.328102425287976	-0.908347422748019	2.21531612491043	-0.410030610319665	0.681783493077684	0.999988794332409
F2	0.114391167913384	0.834111567638992	4.36448721031271	0.191113303223365	0.84843682527089	0.999988794332409
CKAP5	22.7573941509808	0.217253007550203	0.291579351277023	0.745090510005957	0.456217005707763	0.999988794332409
LRP4-AS1	0.364227451426692	0.490282315039244	2.10155785545456	0.233294702673412	0.815532571788469	0.999988794332409
LRP4	0.440201168895309	1.16472921736829	1.91343894068225	0.608709895364098	0.542716746876722	0.999988794332409
C11orf49	17.8502591749453	0.202857850765229	0.343662305272114	0.590282517614507	0.555001258027344	0.999988794332409
AC090589.2	0.0410255187758212	0.555998392722923	4.36861244611609	0.127271164375598	0.898725782180468	0.999988794332409
ARFGAP2	5.51638109079565	-0.135675545885263	0.521114080939854	-0.260356706617035	0.79458863474147	0.999988794332409
PACSIN3	0.162567266170925	0.0614423623370222	4.36861137200471	0.0140645063396488	0.988778517491709	0.999988794332409
DDB2	12.13550936687	-0.494878937449681	0.383570654011001	-1.29018977931374	0.196984773934341	0.999988794332409
AC018410.2	0.0664187874566062	-0.334367952316979	4.36320058101598	-0.0766336422331336	0.938914995005927	0.999988794332409
ACP2	2.00518822034795	0.218115211320103	0.849160647848372	0.256859773086246	0.797287025315136	0.999988794332409
NR1H3	1.08931415291268	1.90428136075745	1.18607309434155	1.60553457442234	0.10837621066256	0.999988794332409
MADD	12.514465550631	-0.0668884159289215	0.365585645773617	-0.182962369289359	0.854827545114856	0.999988794332409
AC018410.1	0.316338553139777	1.23181899189829	2.9303645001649	0.420363743769408	0.674219749956245	0.999988794332409
MYBPC3	0.684823861791663	-0.00419054807398759	1.51093888989132	-0.00277347290616697	0.997787091625369	0.999988794332409
SPI1	27.5246941709468	0.151865200573215	0.344923442382691	0.440286689487233	0.659729479892223	0.999988794332409
AC090559.1	8.18621001015398	-0.551794150481337	0.435149834749378	-1.26805552114972	0.204778123944271	0.999988794332409
SLC39A13	1.22620226637177	0.734962231840318	0.994630828342732	0.738929672092431	0.459949703504802	0.999988794332409
PSMC3	4.71402364847256	-0.42291224055306	0.681791874439564	-0.620295219711581	0.535063441539544	0.999988794332409
RAPSN	0.233907232778868	1.37192326647468	3.84698757401101	0.356622744441117	0.721374248039293	0.999988794332409
CELF1	84.0531635957508	0.15988325367014	0.158011981960817	1.01184259374575	0.311613320768529	0.999988794332409
AC090559.2	0.458481034144455	0.977816786876969	1.7539438185691	0.557496070583771	0.577188543051762	0.999988794332409
NDUFS3	7.27388004553417	-0.435673771058798	0.576488496476858	-0.755737146051252	0.449806808056334	0.999988794332409
PTPMT1	2.50642674850377	-2.5792111504695	1.08010778436562	-2.38792015741683	0.0169440224313684	0.999988794332409
KBTBD4	0.983045459538462	0.18129109010236	1.21378764391205	0.149359808539538	0.881269724075053	0.999988794332409
FAM180B	0.131576531687095	0.375149205646315	4.36310686539781	0.0859821263195465	0.931480625731587	0.999988794332409
C1QTNF4	3.19177849154622	-1.81716990799992	0.993944718883996	-1.8282404176766	0.0675134775651161	0.999988794332409
MTCH2	10.6638555881371	-0.275790048958182	0.492689720969915	-0.559764162352034	0.575640311192815	0.999988794332409
AGBL2	0.0777507998009881	1.3149217144414	4.36481243574123	0.301255033016808	0.763220027467581	0.999988794332409
FNBP4	33.7269292583855	0.0719819904271077	0.240139765629831	0.299750398432828	0.76436755274142	0.999988794332409
NUP160	18.9610363571497	0.00160041325231854	0.320172896400678	0.00499859066869831	0.996011718288153	0.999988794332409
PTPRJ	215.230591897184	0.00918164510413602	0.182440975020518	0.050326661009696	0.959862078271148	0.999988794332409
PTPRJ-AS1	0.0946085991466462	0.058699709601214	4.36860924682076	0.0134367040595202	0.989279383876104	0.999988794332409
FOLH1	0.778699344445993	0.646123377208883	1.64899311083196	0.39182903370827	0.695184541153589	0.999988794332409
TRIM48	0.043402535182632	1.26951608028013	4.36824478728601	0.29062384140539	0.77133902394713	0.999988794332409
LRRC55	0.0777507998009881	1.3149217144414	4.36481243574123	0.301255033016808	0.763220027467581	0.999988794332409
TNKS1BP1	0.473523149664863	0.745433960817294	1.9864795252661	0.375253785068557	0.707471733096569	0.999988794332409
AP000781.1	0.0504723713677509	0.537684434403273	4.3686124925965	0.12307899483291	0.902044544495796	0.999988794332409
SSRP1	3.10465556643843	0.441024976109509	0.6944424677266	0.63507777332987	0.525377692476748	0.999988794332409
P2RX3	0.071618149382163	0.528068866714894	4.3666853558707	0.120931283955447	0.903745462993257	0.999988794332409
SLC43A3	2.50750990947371	-0.0220238389186938	0.897690593042218	-0.0245338862737286	0.9804267545059	0.999988794332409
RTN4RL2	1.09324239318615	-0.526143403366642	1.43812793616769	-0.365852988551703	0.714474777616834	0.999988794332409
SLC43A1	0.641867154670835	-1.14942761978469	1.5288138856557	-0.751842739374197	0.452145636348117	0.999988794332409
TIMM10	1.61599275390239	-1.67098375590192	1.12859743659791	-1.48058439769189	0.138717355533756	0.999988794332409
SMTNL1	0.0966937253799083	0.0726167043481721	4.3686124925965	0.0166223725430525	0.986737876314818	0.999988794332409
UBE2L6	3.73566322305468	-0.01862131378829	0.627777386205339	-0.0296622882529242	0.976336388292544	0.999988794332409
SERPING1	4.89605805523443	-0.589768392418293	0.627543143921375	-0.939805331523445	0.347317423565545	0.999988794332409
AP000662.1	0.137273272116845	0.722132302570007	4.3642348812764	0.165465957313188	0.868577242588949	0.999988794332409
YPEL4	0.74401006422993	-0.369560048241395	1.38043017982192	-0.267713683490366	0.788919716264714	0.999988794332409
CLP1	0.587988465363651	0.72904033667658	1.69835085487919	0.429263679281653	0.667731345663852	0.999988794332409
ZDHHC5	9.46286656916233	0.249273093387135	0.429297247651141	0.580653835427571	0.56147378103641	0.999988794332409
MED19	2.55263950438153	-0.350076804873699	0.843313182335355	-0.415120754906552	0.678053506478872	0.999988794332409
TMX2	8.37246402608399	-0.0850949555302485	0.450295676495788	-0.18897573299495	0.850111836352436	0.999988794332409
SELENOH	18.137302563013	-0.535709122020695	0.441219371515749	-1.2141559428371	0.224688180753277	0.999988794332409
BTBD18	0.253675806274567	1.37576847337039	2.59444947320099	0.530273758491427	0.595922138096319	0.999988794332409
CTNND1	116.586097690138	-0.478814236133538	0.213951273357434	-2.23795927278084	0.0252237111466856	0.999988794332409
OR9Q1	0.097438630000087	1.28043590967998	4.3686124925965	0.293098990091234	0.769446488682319	0.999988794332409
AP003557.2	0.0749426859482221	1.26872368814868	4.3686124925965	0.290417996629088	0.77149647739023	0.999988794332409
AP003557.1	0.206099928622693	1.30181823798315	3.22448421256577	0.40372913996911	0.686411908858087	0.999988794332409
LPXN	31.8510686521671	-0.794631214389082	0.369817080577182	-2.14871420527382	0.0316570619351894	0.999988794332409
ZFP91	26.0616122682508	0.239629505706674	0.25066722331409	0.955966649881522	0.339089083936222	0.999988794332409
AP001350.1	0.090762099215123	0.55375692074806	4.3686124925965	0.126758077464301	0.899131877345251	0.999988794332409
CNTF	0.223352876159218	0.770911617292975	3.8848582294698	0.198440090154381	0.842700753649785	0.999988794332409
GLYATL2	0.404754405919198	2.67649405909984	2.83511569367625	0.944051089368162	0.345143541550974	0.999988794332409
GLYATL1	0.318081409551318	-0.62386746657611	3.62850991311413	-0.171934893803468	0.863488713765706	0.999988794332409
AP001636.3	1.66160007063891	0.608288523640732	1.27995990809234	0.475240294477137	0.634615709624706	0.999988794332409
FAM111B	0.0460408437802886	-0.0982381519333104	4.3624591409999	-0.0225189849940448	0.982033968004299	0.999988794332409
FAM111A-DT	1.72041668604324	0.816059481648824	0.987476132123586	0.826409322819654	0.40857193670152	0.999988794332409
FAM111A	12.8126092895711	-0.0359780276977859	0.411033074871079	-0.0875307363259525	0.930249655127117	0.999988794332409
DTX4	0.999159137173232	-0.938050590123206	1.32965073972051	-0.70548645753424	0.480507556736942	0.999988794332409
MPEG1	6.53821147286704	-1.42426983568817	0.579940267525032	-2.455890572604	0.0140535943879487	0.999988794332409
OR4D10	0.0410255187758212	0.555998392722923	4.36861244611609	0.127271164375598	0.898725782180468	0.999988794332409
AP003778.1	0.571865712084842	-0.511931112281731	1.896662441212	-0.269911556826422	0.787228295989288	0.999988794332409
AP000442.1	2.96704506534345	0.363807368500352	0.732042407218512	0.496975810298592	0.619206109631097	0.999988794332409
OSBP	10.6772540334096	0.103638751111251	0.378966921055169	0.273477038108461	0.784486540765716	0.999988794332409
PATL1	10.392223729678	-0.0566048219592969	0.430646372743686	-0.131441538909669	0.895426030391894	0.999988794332409
AP000640.2	0.04875094878369	0.0767485547089171	4.36807413358801	0.0175703416109091	0.985981616989635	0.999988794332409
STX3	9.08117738333693	0.1060065337594	0.446254160119145	0.237547440971973	0.812232119632582	0.999988794332409
AP000640.1	0.0504723713677509	0.537684434403273	4.3686124925965	0.12307899483291	0.902044544495796	0.999988794332409
MRPL16	5.02664026176808	0.0912706656786925	0.527314203106428	0.173085923233271	0.862583889583912	0.999988794332409
CBLIF	0.065898479234497	1.27714795834577	4.3686124925965	0.292346359515785	0.770021816414458	0.999988794332409
OOSP3	0.0410255187758212	0.555998392722923	4.36861244611609	0.127271164375598	0.898725782180468	0.999988794332409
OOSP1	0.110158580851999	1.27335964014793	4.36728710281895	0.29156765061908	0.770617212256704	0.999988794332409
MS4A2	0.0688780722531005	0.0421437729535418	4.36693330920377	0.00965065641481618	0.992300009768506	0.999988794332409
LINC02705	0.291885039496015	1.41026378079488	2.52821349585175	0.557810399758098	0.576973860412353	0.999988794332409
MS4A6A	49.2361842436043	-0.0140920281125407	0.397047846695204	-0.035492014954456	0.971687413508717	0.999988794332409
MS4A4A	19.8968431357635	0.451114492031403	0.499849698715804	0.902500277964338	0.366791173843678	0.999988794332409
MS4A4E	5.6975650638498	0.644458579828412	0.810585357100153	0.795053320644657	0.426582486296218	0.999988794332409
MS4A6E	1.09552945196029	-0.855312783045414	1.4274851769343	-0.599174546163976	0.549056494743928	0.999988794332409
MS4A7	34.2721581877633	-0.0446296161208777	0.272643545024079	-0.163692179534037	0.869973474331916	0.999988794332409
MS4A14	6.55581182613593	0.294851723708712	0.5319032953954	0.554333327620256	0.579350745730008	0.999988794332409
MS4A5	0.0623804589182761	0.750593088385027	4.3594758296136	0.172175077399513	0.863299890627474	0.999988794332409
MS4A1	0.664199875225911	0.711835314566582	2.11831346566593	0.336038705368284	0.736841679208687	0.999988794332409
MS4A15	0.0600787915119018	0.538546040281187	4.36861095810821	0.123276264571382	0.901888335581654	0.999988794332409
CCDC86	0.407812617762851	-0.128027551561929	2.17179660467328	-0.0589500652530898	0.952991881050604	0.999988794332409
PTGDR2	0.0651535746143183	0.0611337234960295	4.36811805594768	0.0139954375575516	0.988833620983011	0.999988794332409
PRPF19	6.4668290588277	0.333692951112351	0.464848943389696	0.717852446171114	0.47284827163477	0.999988794332409
TMEM109	4.2608709737169	-0.591634527690756	0.707227537477069	-0.836554710244069	0.402842911965851	0.999988794332409
TMEM132A	1.43249586754395	-0.665239147609866	1.36494600705377	-0.487373965103411	0.625993340029893	0.999988794332409
SLC15A3	5.14721167207131	0.284602640621357	0.526659959682016	0.540391642442673	0.588926970267891	0.999988794332409
CD6	1.15747476038241	0.77731245938919	1.44854780012247	0.536614987315897	0.591533589442126	0.999988794332409
AP003721.2	0.090884101507864	0.026266642683774	4.36695997723424	0.00601485766315853	0.99520086687274	0.999988794332409
CD5	0.558952317586085	0.283048369036665	1.85576560024148	0.15252377185989	0.87877384254674	0.999988794332409
VPS37C	5.85545499817513	0.0853446192996534	0.519265505646294	0.164356419541927	0.869450569131814	0.999988794332409
PGA3	0.0410255187758212	0.555998392722923	4.36861244611609	0.127271164375598	0.898725782180468	0.999988794332409
VWCE	0.421545565712732	-0.0122237230615793	2.0384575995488	-0.00599655497582335	0.995215470041026	0.999988794332409
DDB1	13.4303519151541	0.385337239772123	0.35439928143226	1.08729689917776	0.276905618548746	0.999988794332409
TKFC	0.783780626981229	0.257595846729835	1.25055880892971	0.205984592560104	0.836802946590038	0.999988794332409
CYB561A3	2.91685375877372	-1.71126120389562	0.761200400511465	-2.248108648847	0.0245692627188261	0.999988794332409
TMEM138	2.44837548235084	-1.08494115484518	0.835465631740586	-1.29860656576003	0.194078983566573	0.999988794332409
TMEM216	1.32515715474856	-0.681480432206832	1.0949305703254	-0.62239602279467	0.533681495007077	0.999988794332409
CPSF7	13.3977674617086	-0.0553487549076804	0.373250991982155	-0.148288299553472	0.882115248877331	0.999988794332409
SDHAF2	8.461760902091	0.179929771115466	0.412572878708771	0.43611633338234	0.662752327212681	0.999988794332409
PPP1R32	0.080476652769611	0.557433875197508	4.36860947465381	0.127599841192416	0.898465656815564	0.999988794332409
AP003108.1	0.098323551887757	-0.544103830696658	4.35787599063569	-0.124855280844577	0.900638121967144	0.999988794332409
LRRC10B	0.0410255187758212	0.555998392722923	4.36861244611609	0.127271164375598	0.898725782180468	0.999988794332409
SYT7	3.11491165848428	0.672980098739178	0.78452652577376	0.857816882705697	0.390993585870968	0.999988794332409
AP003559.1	0.080476652769611	0.557433875197508	4.36860947465381	0.127599841192416	0.898465656815564	0.999988794332409
AP002754.1	0.0410255187758212	0.555998392722923	4.36861244611609	0.127271164375598	0.898725782180468	0.999988794332409
DAGLA	0.803363623248622	0.00798343228611051	1.5906188465297	0.00501907311329058	0.995995375866849	0.999988794332409
MYRF	0.585352277591303	1.8600347411126	1.56430831312466	1.18904612697304	0.234421516058592	0.999988794332409
TMEM258	7.39762744276344	-0.533491589128306	0.621369746629117	-0.858573485468928	0.390575871649322	0.999988794332409
FEN1	0.903380721619553	0.827768503987007	1.22350165288155	0.676556915176594	0.498687123202655	0.999988794332409
FADS2	4.27591132812123	-1.31087718639788	0.726348033567891	-1.80475078862502	0.0711136883065229	0.999988794332409
FADS1	6.45626036289417	-0.974554093389328	0.51750103479905	-1.88319255007433	0.0596742783000295	0.999988794332409
FADS3	2.33574346334836	0.472795240223191	0.849522528366378	0.556542321640806	0.577840171088349	0.999988794332409
RAB3IL1	4.23159971570591	-0.652430315068514	0.596277701662121	-1.09417191561896	0.273879586270712	0.999988794332409
BEST1	3.57354954779525	-1.14191773718118	0.736106427423839	-1.55129434364207	0.120831161742255	0.999988794332409
FTH1	198.355523081759	0.388390229119898	0.474164992755198	0.819103550566028	0.412727336343955	0.999988794332409
LINC02733	0.0651535746143183	0.0611337234960295	4.36811805594768	0.0139954375575516	0.988833620983011	0.999988794332409
INCENP	1.22035511377095	0.486025197038118	1.070329139623	0.454089474952827	0.649764428376535	0.999988794332409
SCGB1D2	0.090762099215123	0.55375692074806	4.3686124925965	0.126758077464301	0.899131877345251	0.999988794332409
ASRGL1	1.67536951938946	-1.07186518682888	1.08772784060586	-0.985416707024665	0.324419426470769	0.999988794332409
SCGB1A1	0.06308030153118	0.55442327720548	4.3686123835087	0.126910613378839	0.899011146307336	0.999988794332409
AHNAK	4.81139608990925	-0.436751674750288	0.631559973537891	-0.691544260323655	0.489223576273713	0.999988794332409
EEF1G	24.2963751687631	0.159657820786089	0.437501279198989	0.364931094780803	0.715162842365948	0.999988794332409
TUT1	1.54896329932708	0.613130939611882	0.92787556191452	0.660790050711959	0.508746964201895	0.999988794332409
MTA2	2.39591298829012	-0.176981496270873	0.824813185853079	-0.214571613677377	0.830101327439814	0.999988794332409
EML3	2.12509625072734	0.722866336635703	0.818195318263895	0.883488722679974	0.376972272976055	0.999988794332409
ROM1	0.272393604619475	1.36119761638241	4.36085177507396	0.312140308038635	0.754933894385088	0.999988794332409
B3GAT3	5.20824296515438	0.179500206435287	0.61670715149968	0.291062307286022	0.771003666894633	0.999988794332409
GANAB	8.6746112786023	0.184118309787552	0.539971314003538	0.340977946443921	0.733120184113089	0.999988794332409
INTS5	0.76411305805462	0.115396348862833	1.2628655379286	0.0913765918833374	0.927193360894794	0.999988794332409
C11orf98	0.259937855188639	-0.912599802772229	3.13711830035848	-0.290903853599638	0.771124853969022	0.999988794332409
LBHD1	0.606571860665661	0.950053422652543	1.62074510074637	0.586183121710524	0.557752462722526	0.999988794332409
CSKMT	1.39922823530679	0.243409181257005	1.32098583331667	0.18426327907383	0.853806919692543	0.999988794332409
UQCC3	2.15567405578148	-1.4993060236695	1.02299188969894	-1.46560890537532	0.14275486376482	0.999988794332409
UBXN1	5.1084921168156	-0.212238150766117	0.5983137602402	-0.354727176391383	0.722793989427225	0.999988794332409
LRRN4CL	0.0690051780794314	1.24881068364885	4.3664487167571	0.286001454421369	0.774877007597204	0.999988794332409
BSCL2	10.0368677968133	-0.957887449202172	0.637614497789552	-1.50229872834279	0.133019976931763	0.999988794332409
GNG3	7.73679992575996	-0.941227748303051	0.943830188673266	-0.997242681574031	0.318646728191316	0.999988794332409
HNRNPUL2	8.68879479100283	-0.201717123938597	0.484554074728303	-0.416294350742387	0.677194625895805	0.999988794332409
TTC9C	5.080357313224	-0.0822955661542736	0.573775420884408	-0.143428183151214	0.885952026139249	0.999988794332409
ZBTB3	0.549858245973006	0.996848168458645	1.71843804406736	0.580089676145212	0.561854145374665	0.999988794332409
POLR2G	2.9265501391732	0.115547131802859	0.700632410532402	0.16491833672818	0.869008259401039	0.999988794332409
AP001160.2	0.0916714772738017	0.0868804507713325	4.36638031515177	0.0198975912542132	0.984125066666432	0.999988794332409
TAF6L	1.3554985415949	-0.61818041481479	1.09643356784204	-0.563810186905781	0.57288331824776	0.999988794332409
TMEM223	4.43098439513978	0.100057154379357	0.599970927912795	0.166770004552455	0.867551021021678	0.999988794332409
AP001160.3	0.237702632416302	-0.555347879186871	3.78293935685459	-0.146803273010601	0.883287301188223	0.999988794332409
TMEM179B	6.08637597587962	0.321211328972801	0.637414070461488	0.503928833482205	0.614311387885732	0.999988794332409
NXF1	2.9956949564809	0.101619116314718	0.686258608647987	0.148077000469139	0.882282000295209	0.999988794332409
STX5	5.15677677673594	0.0377722129711681	0.515627624729279	0.073254828018572	0.94160333709274	0.999988794332409
AP001160.4	0.134160464781585	0.0687805907285919	4.3686124925965	0.0157442645336831	0.987438413374443	0.999988794332409
AP001160.1	0.23835633253903	0.357931568904771	3.8688331386522	0.0925166726186247	0.926287545196917	0.999988794332409
WDR74	3.49247685432726	-0.290071239439589	0.693181907677864	-0.418463373360851	0.675608360274278	0.999988794332409
SNHG1	5.6603710838285	0.721557138301501	0.56441138976192	1.27842412713512	0.201099921412509	0.999988794332409
SLC3A2	6.46080530136131	0.295751873531505	0.589442961516041	0.501748078848605	0.615844739936703	0.999988794332409
CHRM1	0.587054981491133	1.55903578955636	1.90675949378363	0.817636306329713	0.413564889891518	0.999988794332409
SLC22A8	0.0880138521111521	-0.321446069314985	4.36230025380454	-0.0736872866636447	0.941259215058575	0.999988794332409
SLC22A24	0.185719706692335	0.855002442353109	4.36529014877899	0.195863828797786	0.844716749305686	0.999988794332409
SLC22A10	1.65224418786365	2.27223130849068	1.40942431542705	1.61216979416322	0.10692499633769	0.999988794332409
SLC22A25	0.0661291810465837	0.53391595679147	4.36860565964093	0.122216560245759	0.902727511592132	0.999988794332409
PLAAT5	0.0948594193535533	0.0435509060284808	4.36860409727432	0.00996906679084364	0.992045967270526	0.999988794332409
PLAAT4	2.51143896996832	-0.66097614981077	1.09566901288835	-0.603262611277411	0.546334001501416	0.999988794332409
PLAAT2	0.0410255187758212	0.555998392722923	4.36861244611609	0.127271164375598	0.898725782180468	0.999988794332409
PLAAT3	13.8449875869702	-0.0227795758908438	0.362743487227774	-0.0627980286150254	0.949927335709815	0.999988794332409
ATL3	15.3156933521582	0.34428167993812	0.391765655502853	0.878794950762631	0.379512464496373	0.999988794332409
AP000753.2	1.04920426351986	0.320990317055461	1.0758178511103	0.298368647372958	0.765421815646505	0.999988794332409
RTN3	66.1909454450789	-0.443098652060169	0.325661292976753	-1.36061196591699	0.17363634811358	0.999988794332409
C11orf95	0.874693374722529	-1.36968536724491	1.35000462509366	-1.01457827757434	0.310306898385963	0.999988794332409
SPINDOC	2.44443543384904	-0.61020020540101	1.04403450618847	-0.58446363772852	0.558908422612387	0.999988794332409
MARK2	33.9485830583645	0.221858604179761	0.232045315463098	0.956100336423482	0.339021544852539	0.999988794332409
RCOR2	0.259495186871231	1.90171468559051	3.70415992028281	0.513399725313512	0.607671737697981	0.999988794332409
NAA40	7.91083436812036	-0.136122586137885	0.513209422448594	-0.265237893506369	0.790826205144886	0.999988794332409
COX8A	9.30928226083042	-0.918150796973547	0.703774323108605	-1.30460968356736	0.192025789209315	0.999988794332409
OTUB1	5.57122586514896	-0.186038217134979	0.622260041749481	-0.298971819903353	0.76496154717397	0.999988794332409
MACROD1	3.01649012350021	0.0222224200566631	0.726846928518958	0.0305737276787344	0.975609494627094	0.999988794332409
AP000721.2	0.508228372780002	-1.43293376506545	1.88009153538175	-0.762161702288868	0.445963500401548	0.999988794332409
FLRT1	0.153057200080326	-0.692660178076582	4.35899330108688	-0.158903703271091	0.873744742981721	0.999988794332409
STIP1	8.65597924015536	-0.0331710918806667	0.711148186681475	-0.0466444160329753	0.962796631659545	0.999988794332409
FERMT3	8.28224192269137	0.255241822235517	0.495593253978505	0.515022793765847	0.606537092023681	0.999988794332409
TRPT1	1.6863722024033	-2.52188222188201	1.15005920773273	-2.19282816478096	0.0283197618931767	0.999988794332409
NUDT22	2.9864790140973	-0.0930479077828455	0.889925428852467	-0.104556971591236	0.91672735918506	0.999988794332409
AP001453.1	0.851696669133305	0.695139216968728	1.31768646510776	0.527545235817443	0.597815011726277	0.999988794332409
DNAJC4	2.10010711565773	0.680262562714784	0.78418626318607	0.867475744794287	0.385681395940083	0.999988794332409
VEGFB	6.82650600735033	0.13329340731969	0.537222301904336	0.248115923049348	0.804044715941955	0.999988794332409
FKBP2	0.519868370957452	-1.93993295541147	2.08395627991983	-0.930889469277205	0.351910742390884	0.999988794332409
PPP1R14B	7.0907077318665	0.299105898896482	0.931795524311682	0.320999501599271	0.748210768601339	0.999988794332409
PLCB3	0.938585505106417	-0.678394202943243	1.31387429999863	-0.516331130720763	0.605623157126967	0.999988794332409
BAD	1.51959894709393	0.628667708303309	1.08616414981795	0.578796223764778	0.56272667946154	0.999988794332409
GPR137	1.78327625155998	-0.671909099544673	1.0959023923387	-0.613110350193498	0.53980337695902	0.999988794332409
KCNK4	0.283841715083978	0.747507549955889	3.02927511589484	0.246761195783658	0.805093043203232	0.999988794332409
CATSPERZ	0.099138647176868	-0.339871460340628	4.36001689626372	-0.0779518677168151	0.937866340423963	0.999988794332409
ESRRA	5.38077943968994	-0.173197246327688	0.666949809882779	-0.259685577177282	0.795106318813609	0.999988794332409
TRMT112	12.5494835824273	-0.744384998823083	0.639945665437565	-1.16320031375493	0.244748239279064	0.999988794332409
PRDX5	10.1340522510729	-0.681020638638587	0.635701643762991	-1.0712897242287	0.284039178753036	0.999988794332409
AP003774.2	0.0484926886788875	0.0074025307683603	4.36587831380743	0.00169554216500932	0.998647153732557	0.999988794332409
CCDC88B	6.23462581317488	-0.0759233402407549	0.568544855162145	-0.133539754254046	0.893766526447843	0.999988794332409
RPS6KA4	4.78636608651647	-0.810964659742376	0.622537350269604	-1.3026763123388	0.192685292348368	0.999988794332409
LINC02723	0.213796032823729	0.0497186280061971	4.34055581732821	0.0114544381177434	0.990860880522022	0.999988794332409
LINC02724	0.501796535713628	0.28543783848034	1.44648935187453	0.197331448109478	0.84356817111968	0.999988794332409
NRXN2	3.33435044369329	0.166370619158063	0.691872695424941	0.24046420715574	0.809970407850179	0.999988794332409
AP001092.1	0.142403045273062	-0.346220058225226	4.36382536625735	-0.0793386602732369	0.93676325675158	0.999988794332409
RASGRP2	3.27238859373468	-0.431107014959846	0.733562576423092	-0.587689488007904	0.55674073266111	0.999988794332409
SF1	42.1313848760983	0.131190083558497	0.24819900748965	0.528568123158058	0.597105078214013	0.999988794332409
AP001462.1	0.62150437884429	-2.24622779046968	1.80547865497473	-1.24411761074025	0.213456280452527	0.999988794332409
MAP4K2	4.24030935289325	-0.0848572248615782	0.603404447472661	-0.140630758054568	0.888161648289882	0.999988794332409
MEN1	0.710261786311885	-1.48194728836268	1.51387000669894	-0.97891317075112	0.327622883897858	0.999988794332409
EHD1	1.22103705228376	-2.46457076525566	1.47537181095506	-1.67047434887634	0.0948255504002066	0.999988794332409
ATG2A	1.26014023655113	-1.05230961108728	1.1940687667808	-0.881280576431377	0.378165976440619	0.999988794332409
PPP2R5B	2.8031182322272	-0.488494186918687	0.922236954453754	-0.529684030291353	0.596331022128361	0.999988794332409
MAJIN	0.0433983655664619	0.0636421363375958	4.3686124925965	0.0145680433880209	0.988376794229115	0.999988794332409
BATF2	0.125415057315973	1.23312400998382	4.36632157430402	0.282417130529461	0.777623681135284	0.999988794332409
ARL2	5.01872725703802	0.155141568752393	0.656257553886064	0.236403478838017	0.813119596967848	0.999988794332409
SNX15	1.71063400891915	-1.55539142186649	0.930940588207924	-1.67077409833493	0.0947663064899934	0.999988794332409
SAC3D1	1.96068496245752	-2.0192855507144	1.18815537647526	-1.69951303566435	0.0892225605307345	0.999988794332409
NAALADL1	0.393822927112576	-0.604387428600567	2.4994499759669	-0.24180817156253	0.808928806796291	0.999988794332409
CDCA5	0.258860221337939	0.704991680992804	3.09618442856446	0.227696927382221	0.819881861295742	0.999988794332409
ZFPL1	1.20055766593148	-1.07453046178086	1.30072371608876	-0.826101998825653	0.408746233918181	0.999988794332409
VPS51	8.10796656286957	0.590269931044847	0.399642581481828	1.47699459065697	0.139677087294849	0.999988794332409
AP003068.1	0.19131353655047	1.91993770817648	4.00529952218609	0.47934934642006	0.631690122279298	0.999988794332409
TM7SF2	0.786977169338845	-0.359834914144859	1.35795121287183	-0.264983683312062	0.791022031483936	0.999988794332409
ZNHIT2	0.503794386635211	1.18847661772333	1.72134285251087	0.690435735094688	0.489920210730181	0.999988794332409
FAU	55.7743023175104	-0.229666002217921	0.417079077139332	-0.550653376796451	0.581871311005951	0.999988794332409
SYVN1	3.17571036410038	0.107487242222892	0.666716727200001	0.161218757288877	0.871921108182047	0.999988794332409
MRPL49	1.08997366411263	0.689358897508643	1.14758214096315	0.600705494536604	0.548036158763531	0.999988794332409
AP003068.2	0.22172058395792	-0.951898807056351	3.93237967701388	-0.24206686160559	0.808728355287947	0.999988794332409
CAPN1	8.13010231283879	-0.103443149059314	0.471132013070649	-0.219562980628536	0.826211525026664	0.999988794332409
POLA2	5.31167514144585	0.239686272822698	0.54678865175375	0.438352683534922	0.661130640785995	0.999988794332409
AP000944.7	0.410529014844965	2.06134219337684	2.34442711157621	0.879251985782978	0.379264663117062	0.999988794332409
CDC42EP2	0.18884303973006	-0.877978466431999	3.31722162447308	-0.264672839449327	0.791261502496556	0.999988794332409
DPF2	4.6064259485572	0.50295051776809	0.625558004286217	0.804003009028674	0.42139523721527	0.999988794332409
TIGD3	0.0932333983915015	0.581772679416288	4.35717108390462	0.133520733570769	0.893781568059411	0.999988794332409
AP000944.1	0.131572362070924	-0.917136906106932	4.35609577338931	-0.210541033489111	0.833245429193978	0.999988794332409
SLC25A45	3.99922382241445	0.33470044409496	0.613187285190383	0.545837221642718	0.585177834855761	0.999988794332409
FRMD8	4.07847249502501	-0.0539932535004545	0.549010041570858	-0.0983465682084174	0.921657101297586	0.999988794332409
NEAT1	705.392508526773	0.797302656456691	0.395171816350515	2.0176101216426	0.043631881905363	0.999988794332409
MALAT1	6152.05339884856	0.0318218935679841	0.185902294538215	0.171175367399474	0.864085875583956	0.999988794332409
SCYL1	4.06240142948056	0.0131125757954555	0.647404882024274	0.0202540576377116	0.983840704954265	0.999988794332409
LTBP3	4.28586678563925	-0.0759180554188106	0.693321296233234	-0.10949909635153	0.912806638467429	0.999988794332409
SSSCA1-AS1	0.419264193880508	-0.92607941058283	2.17613031263548	-0.425562479050837	0.670426685686807	0.999988794332409
ZNRD2	1.29427803085598	1.08137408542513	1.27145442742944	0.850501647637813	0.395046244787423	0.999988794332409
FAM89B	2.94446504674646	0.555138534721563	0.697569701977848	0.79581801380931	0.426137819891166	0.999988794332409
EHBP1L1	9.63405580354499	0.399942948252893	0.469397154139945	0.85203530683029	0.394194496199856	0.999988794332409
KCNK7	0.19231344688021	0.177426967266428	4.04703688715398	0.0438412033825569	0.965030983092358	0.999988794332409
MAP3K11	3.10961798605253	-0.234467492290744	0.724742624916889	-0.323518286671261	0.746302760757552	0.999988794332409
PCNX3	2.95407108992913	-0.411617316109883	0.716791923231752	-0.574249378053886	0.565799059581131	0.999988794332409
SIPA1	7.4336043041022	0.0462171812914758	0.480850635218001	0.0961154626956507	0.923428870709484	0.999988794332409
RELA	3.08063268534422	1.28422702249552	0.674564756215053	1.903786123813	0.0569380444493537	0.999988794332409
RELA-DT	0.843250588302782	0.999437486432061	1.40264599205701	0.712537227562575	0.476132167188243	0.999988794332409
KAT5	2.19140924547703	-0.036893731158536	0.776554924290606	-0.0475094935393514	0.962107164130894	0.999988794332409
RNASEH2C	3.41245722586612	-1.95257183865709	0.863926203613495	-2.26011415152149	0.023814167066339	0.999988794332409
AP001266.2	1.41241143453431	1.05775496385026	0.965079148794234	1.09602923777994	0.273065979578285	0.999988794332409
AP5B1	2.5505144790456	-0.860393385944821	0.797663046196904	-1.0786426549995	0.280747058465696	0.999988794332409
CFL1	41.6930352884013	-0.128365370687769	0.460653359539495	-0.278659360730795	0.780506252971752	0.999988794332409
SNX32	1.39064803075681	-0.283981807001233	1.12209940736207	-0.253080792252481	0.800205781382149	0.999988794332409
MUS81	3.98274996832975	-1.4817106020211	0.715297523834115	-2.07146054984069	0.0383157774667534	0.999988794332409
EFEMP2	1.09781606132271	0.063916407256153	1.17993445039477	0.0541694559683114	0.956800155547871	0.999988794332409
CTSW	1.62212216565802	-1.75061711717049	1.42683627456741	-1.22692221131064	0.219851829464542	0.999988794332409
FIBP	3.57969546200866	-0.359172838379123	0.770250335320713	-0.46630663033671	0.64099603350681	0.999988794332409
CCDC85B	10.2656434871548	0.022533272834715	0.629712520226289	0.0357834283279259	0.971455046883188	0.999988794332409
FOSL1	0.846527495941318	0.878711267287117	1.75211534418564	0.501514509420343	0.616009069022546	0.999988794332409
C11orf68	2.23372581459649	-0.916397660407537	1.12583388385477	-0.813972357333798	0.415660786909773	0.999988794332409
DRAP1	9.89115727055654	0.00570422922549502	0.556495383865306	0.0102502723129069	0.991821609192397	0.999988794332409
TSGA10IP	0.04875094878369	0.0767485547089171	4.36807413358801	0.0175703416109091	0.985981616989635	0.999988794332409
SART1	4.2300389596744	0.144166055816625	0.621814815047254	0.231847251509549	0.816656655389357	0.999988794332409
EIF1AD	2.66197373909575	0.752774552671799	0.728418836521473	1.0334364172495	0.301399711402051	0.999988794332409
BANF1	9.42909671978208	0.0236428986592912	0.597852258512394	0.0395463901367883	0.968454768442441	0.999988794332409
CATSPER1	0.147994527911562	-0.566487883592825	4.35905617735344	-0.129956545762336	0.896600806513761	0.999988794332409
GAL3ST3	0.104948271048912	-0.361299377106025	4.3633510500527	-0.0828031879538231	0.934008034214692	0.999988794332409
SF3B2	10.7630580755594	0.177388997215033	0.499136280478838	0.35539191229469	0.722296006987333	0.999988794332409
PACS1	69.8937609351851	-0.329381966548337	0.2580632883608	-1.27636119279324	0.20182786782884	0.999988794332409
AP000759.1	0.0880138521111521	-0.321446069314985	4.36230025380454	-0.0736872866636447	0.941259215058575	0.999988794332409
KLC2	1.54856734078342	-0.370643201749247	1.05980792856546	-0.349726768180479	0.726543762656846	0.999988794332409
AP001107.4	0.169040916073986	1.25715514033472	4.18544022331572	0.300363898003255	0.763899598249859	0.999988794332409
RAB1B	2.87384913822154	0.274891052818165	0.697905664465964	0.39387995658197	0.69366966900337	0.999988794332409
AP001107.1	0.304768432115106	1.2389780869603	2.54333316226173	0.487147380195562	0.626153891874205	0.999988794332409
AP001107.2	0.0759842578164554	0.541030783412215	4.3686124925965	0.123844992964952	0.901438006773915	0.999988794332409
CNIH2	1.81054356108915	-0.557247257461467	1.18956394171304	-0.46844666177339	0.639465205832801	0.999988794332409
YIF1A	2.06024222386037	0.0916502525171358	1.02701094128098	0.0892398014794481	0.928891334537799	0.999988794332409
TMEM151A	0.268880006583786	0.422225087887203	3.09000428094137	0.136642233957867	0.891313591706114	0.999988794332409
RIN1	0.105763366338023	0.0182402810719735	4.36697023928425	0.00417687322617594	0.9966673470308	0.999988794332409
BRMS1	1.56857831498745	0.413603850388301	1.12576913001601	0.367396688504347	0.713323141344238	0.999988794332409
B4GAT1	4.18296216501381	-0.117316098919555	0.840202140578071	-0.139628421844819	0.888953583211973	0.999988794332409
AP001107.9	0.7974304767871	0.83969380339234	1.37022933820458	0.612812600037157	0.540000258551251	0.999988794332409
SLC29A2	0.485105811637836	-1.60662501673697	1.83052434802663	-0.877685685234924	0.380114314948524	0.999988794332409
NPAS4	0.0484926886788875	0.0074025307683603	4.36587831380743	0.00169554216500932	0.998647153732557	0.999988794332409
MRPL11	2.45771932803657	0.196603070686037	1.03937878708966	0.189154399847374	0.849971806062136	0.999988794332409
PELI3	0.833221688690478	0.0183169636125815	1.2222913475791	0.0149857590408871	0.988043541747271	0.999988794332409
AP002748.4	0.370143149156935	0.0100299011640965	2.46522698152769	0.00406855078224117	0.99675377510186	0.999988794332409
DPP3	1.14501697081583	0.625578640931494	1.06118890802214	0.589507331072145	0.555520995758073	0.999988794332409
BBS1	2.2259665649219	-1.17724008011048	0.966932972464058	-1.21749915830308	0.223414356483336	0.999988794332409
AP002748.6	0.237366441698004	0.592776588848193	3.13135658654335	0.189303444837801	0.849854995550471	0.999988794332409
ZDHHC24	2.99788946631777	-0.434762901046136	0.742727064192526	-0.585360251438796	0.55830550970333	0.999988794332409
ACTN3	0.0649934302210078	0.0729635269897706	4.3686124925965	0.0167017621987352	0.986674541326561	0.999988794332409
CTSF	2.0841999245436	-0.799044993683126	1.02490142323599	-0.779631070430411	0.435608062070377	0.999988794332409
CCS	5.10246575229058	0.017753566740175	0.544733071799298	0.0325913142771624	0.974000496355222	0.999988794332409
RBM14	13.1102681982581	0.108272332802942	0.443170442965741	0.244313073043349	0.806988359380747	0.999988794332409
RBM4	19.7640376880106	-0.0939113354761517	0.2961177547449	-0.317141859855903	0.751135963440755	0.999988794332409
RBM4B	3.40686828673345	-0.318956426582715	0.704406789787931	-0.452801465299249	0.650691708401872	0.999988794332409
SPTBN2	1.39978349246418	-0.127446656497977	1.18784360146827	-0.107292455286574	0.914556969801861	0.999988794332409
C11orf80	6.70845242587332	-0.168078022720801	0.597742511253156	-0.281188002453479	0.778566206246193	0.999988794332409
RCE1	0.552683291990127	0.105390353989729	1.87502421718221	0.0562074628284586	0.955176536086107	0.999988794332409
PC	4.36060071462317	1.08765109183464	0.586074648777326	1.85582347590654	0.0634787232500436	0.999988794332409
LRFN4	0.670176161712319	-1.22833680691705	1.65732132330797	-0.741157909237133	0.458597700902357	0.999988794332409
SYT12	0.783980653638386	-2.0425730567494	1.56690760311806	-1.30356956127138	0.192380384596408	0.999988794332409
KDM2A	78.8739942191566	0.218314500299735	0.306300147546008	0.712746964207526	0.476002349386794	0.999988794332409
GRK2	18.502945744869	-0.147531342716592	0.32700135829593	-0.45116431162674	0.651871129190903	0.999988794332409
ANKRD13D	15.8450045284144	-0.00138352901505281	0.306258005130321	-0.0045175276788735	0.996395546672012	0.999988794332409
SSH3	1.1868607268037	1.45819158286672	1.06134535055663	1.37390867364893	0.169470036553038	0.999988794332409
AP001885.2	0.119382623382917	0.0560544533927466	4.3686124925965	0.0128311800343341	0.989762480470632	0.999988794332409
RAD9A	4.78194619744374	0.0423895922840162	0.7075337347783	0.0599117613767188	0.952225912499277	0.999988794332409
POLD4	6.68700046625939	-0.754429420623078	0.570793888336221	-1.3217195138899	0.186261568188086	0.999988794332409
PPP1CA	5.4985081207052	-0.223160105308337	0.595070411859563	-0.375014621565495	0.707649592477146	0.999988794332409
TBC1D10C	0.983490513262769	-0.836734691470025	1.57095104213947	-0.532629387565433	0.59429015498386	0.999988794332409
CARNS1	0.421235784330792	-0.323533287468101	2.1808141666474	-0.148354358851893	0.882063117770097	0.999988794332409
RPS6KB2	1.26509642990583	0.443155924609608	1.11782222234221	0.396445799476996	0.691776184840318	0.999988794332409
CORO1B	4.02150247751054	0.0126635073153484	0.768270485357286	0.0164831365472269	0.986848955347587	0.999988794332409
CABP4	1.94227569677913	1.31553146789452	1.04689197884394	1.25660669341189	0.208896089812653	0.999988794332409
TMEM134	2.61885032949157	-1.08081489773391	0.918996495643545	-1.17608163127657	0.239562257377961	0.999988794332409
AIP	2.41508163627748	0.0153982948649733	0.894396026790566	0.01721641689334	0.986263965343393	0.999988794332409
PITPNM1	1.42400913787096	-1.39463793483647	1.15400926046589	-1.2085153755815	0.226849085211978	0.999988794332409
CDK2AP2	4.93773738039939	0.327395266352594	0.801022472093191	0.408721699775865	0.682743907224151	0.999988794332409
GSTP1	12.4442836958488	-0.00255477694950384	0.494678616147089	-0.00516451867154129	0.995879328605939	0.999988794332409
NDUFV1	9.59611646618562	-0.00290921759407365	0.445232092538223	-0.00653415969520188	0.994786531959785	0.999988794332409
NUDT8	0.569778331753	0.165323825720146	1.6084410105421	0.102785134572282	0.918133503663389	0.999988794332409
TBX10	0.103477157078364	0.0525094562232274	4.36849749620781	0.0120200266267314	0.990409637272245	0.999988794332409
ACY3	3.95522863445167	-0.795857093825298	0.646309232004067	-1.23138747586433	0.21817797886568	0.999988794332409
ALDH3B2	0.0604854492039856	0.81345000784034	4.36499098096025	0.186357775168046	0.852164202867643	0.999988794332409
UNC93B1	13.7482103226998	0.526294851875945	0.317478288471301	1.65773494121479	0.0973709779477849	0.999988794332409
ALDH3B1	1.92579914938567	1.0839155967786	1.00212216562637	1.08162021952793	0.279421316280915	0.999988794332409
AC004923.4	0.0807973083060759	0.544290833812499	4.36860948642022	0.12459132259462	0.900847098432576	0.999988794332409
NDUFS8	7.11478665078202	-0.557263506122686	0.645879038279424	-0.862798563036194	0.38824822936964	0.999988794332409
TCIRG1	4.1740647812222	0.313650623134476	0.63826076845102	0.491414541889622	0.623133281147152	0.999988794332409
AP002807.1	1.30562616401162	0.49384102142702	1.07596204744235	0.458976246049681	0.646251224131551	0.999988794332409
CHKA	52.8840369673133	0.426757611723733	0.232820370872239	1.83299085954088	0.0668039304030163	0.999988794332409
KMT5B	31.2037514272727	-0.0686165267385278	0.284618277147943	-0.241082643834786	0.80949106432139	0.999988794332409
C11orf24	3.14834896107684	0.316965780967328	0.938463963238977	0.337749549671961	0.735551931394784	0.999988794332409
AP002813.1	0.435957113810789	0.988464571298313	1.72765020581918	0.572143925876258	0.567224472554651	0.999988794332409
LRP5	0.768268501344197	1.11085343909693	1.31436139941459	0.845165903070264	0.398018216759967	0.999988794332409
PPP6R3	112.771723462514	0.0315903436478812	0.272167717482123	0.116069399927845	0.907597540186605	0.999988794332409
TESMIN	0.794014031328831	-0.46661137809918	1.46126188586591	-0.319320843589018	0.749483228486739	0.999988794332409
CPT1A	4.24959971830357	0.321341466667134	0.686164092330919	0.468315772070683	0.639558791118691	0.999988794332409
MRPL21	4.97287117324134	-0.113885258753578	0.615422793482851	-0.185052064953703	0.853188198783706	0.999988794332409
IGHMBP2	3.09852420596957	0.0939672909630916	0.70125136966848	0.133999440182933	0.893403017112254	0.999988794332409
AP003071.4	0.0484926886788875	0.0074025307683603	4.36587831380743	0.00169554216500932	0.998647153732557	0.999988794332409
MRGPRF	0.124476946495343	0.00418012265815427	4.36609757142609	0.00095740477389032	0.999236101629175	0.999988794332409
TPCN2	4.53866594511909	-0.242233870522737	0.659728113779365	-0.367172272127466	0.713490520704167	0.999988794332409
AP003071.2	0.278080111510365	-0.997298925684941	3.09518708377649	-0.322209578513787	0.747293928528156	0.999988794332409
SMIM38	0.0504723713677509	0.537684434403273	4.3686124925965	0.12307899483291	0.902044544495796	0.999988794332409
MYEOV	0.17147626693482	0.698196279811187	4.18258833620803	0.166929237038942	0.867425728075883	0.999988794332409
AP000439.2	5.1745335129108	-0.636679466860596	0.806132684723933	-0.789794879832508	0.42964756976111	0.999988794332409
CCND1	15.5776264832766	-0.288699560338507	0.444501009482042	-0.649491349130829	0.516020836261285	0.999988794332409
LTO1	4.33489134546344	-0.361899151971634	0.567542422875959	-0.637660089157301	0.523694971053559	0.999988794332409
ANO1	0.0634190760431823	0.109758309986506	4.36682657744411	0.0251345703888124	0.979947625703223	0.999988794332409
FADD	0.321998049028827	0.0777815280291666	2.50122241979725	0.031097405577978	0.975191858719257	0.999988794332409
AP000879.1	0.10089968942089	0.0715311713172528	4.36745294267263	0.0163782351535721	0.986932643252685	0.999988794332409
PPFIA1	29.2638130525607	-0.16208886328445	0.283284905163953	-0.572176139037975	0.567202650956637	0.999988794332409
AP002336.2	5.34073890554119	-0.572795655568553	0.598694183501166	-0.956741640980779	0.338697674734702	0.999988794332409
AP002336.1	0.0734927932578952	0.0958791350609724	4.3671289265692	0.0219547296801001	0.982484067305857	0.999988794332409
AP000487.2	0.0749426859482221	1.26872368814868	4.3686124925965	0.290417996629088	0.77149647739023	0.999988794332409
AP000487.1	1.10591416366517	0.475029939572359	1.09952574029406	0.432031667985613	0.665718397018716	0.999988794332409
CTTN	1.60701357508628	0.49859613749736	1.01315394965718	0.492122779234162	0.622632549815202	0.999988794332409
SHANK2	4.09843954624675	0.716942398768024	0.680243787534065	1.05394920454473	0.29190617362549	0.999988794332409
DHCR7	0.411820993440267	0.0128569101267551	1.97144561486444	0.00652156469842012	0.994796581099146	0.999988794332409
AP002387.2	0.522320827931106	-0.153509649712861	1.63543828584376	-0.0938645322429034	0.925216768576256	0.999988794332409
NADSYN1	10.2013170353269	-0.710710096397555	0.419658096330451	-1.69354553769391	0.0903516746534584	0.999988794332409
KRTAP5-11	0.160417124656765	0.0395380714601708	4.36727607448208	0.0090532567178867	0.992776644912733	0.999988794332409
ALG1L9P	1.63336813634848	0.636167709745182	0.948288001374032	0.670859178670825	0.502310243568686	0.999988794332409
FAM86C1	0.383084496343636	-0.0878943271765568	2.20442721709569	-0.0398717301686906	0.968195389231548	0.999988794332409
AP002495.1	7.05151670095098	-0.887115356619453	0.562330228463697	-1.57757010332359	0.11466440517124	0.999988794332409
DEFB131B	0.129039370886973	-0.313686952525655	4.36177884435242	-0.0719172071119132	0.942667796212548	0.999988794332409
RNF121	8.99375056705313	0.179298548563086	0.398170589751632	0.450305856780953	0.652489916523231	0.999988794332409
IL18BP	1.70486246317785	-0.411250834829483	0.844137910416309	-0.487184415905055	0.626127648175527	0.999988794332409
NUMA1	18.8527935469186	-0.129326053800919	0.328318594610409	-0.39390414044133	0.693651813377802	0.999988794332409
AP002490.1	0.576231728187167	-0.389510909041766	1.47017858372894	-0.264941220986784	0.791054742873288	0.999988794332409
LRTOMT	0.809415418149865	0.238187061783158	1.2613491506608	0.188835154531461	0.850222018160843	0.999988794332409
LAMTOR1	9.74066185755862	0.423033001110678	0.528704437951404	0.800131360254557	0.423634693253667	0.999988794332409
ANAPC15	1.78471193938843	0.473873914676561	0.894091322939169	0.530006166617055	0.596107655262574	0.999988794332409
FOLR3	0.065898479234497	1.27714795834577	4.3686124925965	0.292346359515785	0.770021816414458	0.999988794332409
AP000812.1	0.235572683922352	0.650969200349219	3.85067626161281	0.169053214584331	0.865754784520349	0.999988794332409
FOLR2	11.8296880867868	-1.19911038029569	0.49601651399386	-2.41748076216376	0.0156283600918746	0.999988794332409
INPPL1	8.55529083328899	-0.547023762901939	0.424932131846995	-1.28732030812606	0.197982668005293	0.999988794332409
AP000593.4	0.0484926886788875	0.0074025307683603	4.36587831380743	0.00169554216500932	0.998647153732557	0.999988794332409
CLPB	14.5076945957343	-0.210993699552117	0.374882041588124	-0.562826905920269	0.573552756982296	0.999988794332409
AP000593.3	0.131159134036601	1.36103374501287	4.36126175991346	0.312073390669373	0.754984748542024	0.999988794332409
AP002892.1	0.253712881835861	-0.996891898102655	3.82864437699907	-0.260377251042582	0.794572788967999	0.999988794332409
PDE2A	2.28652126953396	-0.908628996822649	1.35231071362812	-0.671908450968998	0.501641979998221	0.999988794332409
AP005019.1	0.0753737833941773	0.559422585139721	4.36861133265254	0.128055013948803	0.898105436531497	0.999988794332409
ARAP1	17.5735373901902	-0.431934464543436	0.321417915040766	-1.34384066453998	0.178999916663133	0.999988794332409
ARAP1-AS1	0.188322731507951	0.786328457535734	4.05167520192775	0.194074899479012	0.84611723526132	0.999988794332409
ARAP1-AS2	0.460176515232673	0.579441132193573	1.81468894268298	0.319306035632134	0.749494456285939	0.999988794332409
STARD10	0.968595412607597	-0.423466780600853	1.4249129302687	-0.297187829238801	0.766323113213439	0.999988794332409
AP002381.2	0.879101996075054	-0.693071939025942	1.23785655210236	-0.559896813446468	0.575549822410532	0.999988794332409
ATG16L2	13.6255638327411	0.066263933258909	0.452935242439426	0.146298912184496	0.883685424570253	0.999988794332409
FCHSD2	294.545049420489	-0.527108790602224	0.135530537110167	-3.88922527602587	0.00010056473659787	0.105553622009095
AP002761.2	1.36642093513579	-3.15925524032601	1.47231242367126	-2.14577775038283	0.0318907145857672	0.999988794332409
P2RY2	0.193539592954877	1.43937730577128	4.3479503102111	0.331047321858973	0.740608741186888	0.999988794332409
P2RY6	7.53461714073319	-0.0919652179355131	0.496428235719945	-0.185253801694299	0.853029971670797	0.999988794332409
ARHGEF17	0.912636901153762	1.92271198400863	1.45431052475408	1.32207802342196	0.186142170991383	0.999988794332409
RELT	4.39178823501053	-0.578790626892834	0.747262240542673	-0.774548204754074	0.438606673367557	0.999988794332409
FAM168A	85.7124863194453	-0.0783253569594976	0.205261033513904	-0.381589021640543	0.702766228604328	0.999988794332409
AP000763.3	1.49005124282901	-2.09564760903877	1.30530697790521	-1.60548257575541	0.108387644736476	0.999988794332409
PLEKHB1	1.69450985145825	0.968082967465385	1.02648661666667	0.943103350542517	0.345628042127933	0.999988794332409
RAB6A	40.8711489153171	-0.160565364893918	0.237933212949314	-0.674833760716385	0.499781388399471	0.999988794332409
AP002770.1	0.0504723713677509	0.537684434403273	4.3686124925965	0.12307899483291	0.902044544495796	0.999988794332409
MRPL48	6.78134595554795	0.493610420868007	0.554404597679943	0.890343303308908	0.373281575875656	0.999988794332409
COA4	4.57875095259088	0.726236138333671	0.61502623763082	1.18082139248441	0.237673683873292	0.999988794332409
PAAF1	8.1558130154735	-0.63779495024569	0.447214816665793	-1.42614897019908	0.153825345900903	0.999988794332409
AP003717.1	0.10261860192816	0.684988889893012	4.35968972494145	0.15711872475104	0.875151280646416	0.999988794332409
UCP2	6.37111921892791	0.14162253057348	0.56984482570666	0.248528238188098	0.803725724374002	0.999988794332409
AP003717.4	0.105304540003079	-0.528898207520067	4.35946112217487	-0.121321923214264	0.903436056063146	0.999988794332409
UCP3	0.386858158771487	-1.08788638152323	2.10406968476946	-0.517039140575053	0.605128836237845	0.999988794332409
C2CD3	11.076270763784	-0.160776441307253	0.407401411163189	-0.394638891525225	0.693109407054433	0.999988794332409
PPME1	16.856799880414	-0.159849083817749	0.40720708907218	-0.392549855116631	0.694651982118439	0.999988794332409
P4HA3	2.07879273164155	-0.231595449503388	1.29268147453979	-0.179158945235012	0.85781289905136	0.999988794332409
PGM2L1	13.3361129458119	-0.150885732590993	0.521013723645858	-0.289600303683273	0.772122034646501	0.999988794332409
AP001372.1	0.818447542177399	-0.985515404859312	1.31635696560725	-0.748668811430404	0.454056846290999	0.999988794332409
KCNE3	5.17588102644143	-0.0916114419579903	0.547472752070591	-0.167335162547374	0.867106338461071	0.999988794332409
AP001372.3	0.0894392093467505	-0.5327747622326	4.36099046010204	-0.122168293443167	0.902765736493063	0.999988794332409
LIPT2	0.432054175043976	0.933402186805389	1.93737866214726	0.481786139716677	0.62995787645406	0.999988794332409
AP001372.2	1.57336814144957	-0.593261280220256	0.944342271056276	-0.628226966433129	0.529855267248807	0.999988794332409
POLD3	9.03962970177314	0.0572892758440471	0.419978561516745	0.136410000637052	0.891497168213441	0.999988794332409
CHRDL2	0.114358810567355	0.165175788911112	4.36054173529018	0.0378796486625348	0.969783639416655	0.999988794332409
RNF169	20.7055244061556	0.370879347638553	0.270096589342279	1.37313599013484	0.169710074352948	0.999988794332409
XRRA1	17.4427779382073	0.426437059954569	0.523271979276513	0.814943426827804	0.415104693746313	0.999988794332409
AP001992.2	0.131385636997707	1.1627877800572	4.35495299134848	0.267003520443777	0.789466450542607	0.999988794332409
SPCS2	25.3354393140238	0.123272033594294	0.39309146715762	0.313596310002998	0.75382766246122	0.999988794332409
NEU3	3.78193445360357	1.02443051546763	0.788777462006863	1.29875733627227	0.194027220332139	0.999988794332409
OR2AT4	0.0868050703652641	1.84185075830387	4.35098679225149	0.423317938262639	0.672063308210452	0.999988794332409
AP001972.4	0.0967287235366322	0.747468952696621	4.35737790469961	0.171540997600976	0.863798396739563	0.999988794332409
SLCO2B1	154.816647597971	-0.228440542195237	0.217568750898684	-1.04996945219222	0.293732157767928	0.999988794332409
AP001972.3	1.19506221240805	-0.765367961803638	1.11582679026547	-0.68592004465276	0.492763529335597	0.999988794332409
ARRB1	26.7475215697277	-0.0270644471595901	0.329636433206714	-0.0821039315839764	0.934564066730352	0.999988794332409
AP001972.1	0.0753737833941773	0.559422585139721	4.36861133265254	0.128055013948803	0.898105436531497	0.999988794332409
RPS3	62.606689891891	0.491874453321249	0.344899488553659	1.42613854077874	0.153828355769231	0.999988794332409
KLHL35	0.56054669876013	0.72911295040424	2.10406135626406	0.346526468077358	0.728947096293497	0.999988794332409
GDPD5	0.795142828143668	-0.360749732343695	1.48355326820435	-0.243166012353797	0.807876794960738	0.999988794332409
SERPINH1	1.85843967384468	0.928172902918325	0.999606547517471	0.928538238593423	0.35312844207889	0.999988794332409
AP001922.5	0.10041822301869	-0.0177554963615905	4.36413599852763	-0.00406850207408314	0.996753813965026	0.999988794332409
MAP6	2.05930837673238	0.725537423433206	0.867804116344783	0.836061283609937	0.403120427606666	0.999988794332409
MOGAT2	0.0433983655664619	0.0636421363375958	4.3686124925965	0.0145680433880209	0.988376794229115	0.999988794332409
UVRAG-DT	0.134736754243673	-0.0479475496990379	4.35882891745418	-0.011000099019037	0.991223367824367	0.999988794332409
UVRAG	134.280127263515	-0.202770869310009	0.25573355873812	-0.792898946507266	0.427836701176509	0.999988794332409
AP003168.2	0.338809716488624	0.460073676975659	2.23874642299508	0.205505041683173	0.837177559467549	0.999988794332409
LINC02761	0.0691288924600076	0.0501274744350237	4.36860727078539	0.0114744748904865	0.990844894540986	0.999988794332409
THAP12	8.27604648031808	-0.383321177994188	0.503607857330726	-0.761150113951569	0.446567410748083	0.999988794332409
GVQW3	1.42753717102481	0.0507876657391474	1.07564813853724	0.0472158728487298	0.962341176927051	0.999988794332409
AP002360.1	0.806590810544726	-0.953744337620784	1.47430219393563	-0.646912377627804	0.517688654512734	0.999988794332409
EMSY	30.4771525825531	-0.061919041627549	0.321403745081787	-0.192651898352313	0.847231597184615	0.999988794332409
AP003119.2	0.0688780722531005	0.0421437729535418	4.36693330920377	0.00965065641481618	0.992300009768506	0.999988794332409
ACER3	74.3423777154402	0.854663516230387	0.477880349791138	1.78844666160458	0.0737039738013307	0.999988794332409
AP002498.1	1.27115656605804	0.993538490651312	1.11548062658291	0.890681977772086	0.373099805971329	0.999988794332409
CAPN5	0.589817232591009	0.0885351358523119	1.50352650224503	0.0588849852131726	0.953043717362498	0.999988794332409
MYO7A	4.92153385691713	0.0394630046726496	0.522517921959668	0.0755246911429301	0.93979725294429	0.999988794332409
GDPD4	0.954956294688238	0.0894950978216615	1.88501715065263	0.0474770735060297	0.962133002417927	0.999988794332409
PAK1	44.3893536227418	-0.0816874046155242	0.249993249612269	-0.326758441446794	0.743850594361438	0.999988794332409
CLNS1A	15.4467688386438	0.0509853039340884	0.341177800103422	0.149439101602253	0.881207159502028	0.999988794332409
AQP11	1.68272921761428	0.320969059090289	0.852692357571339	0.376418360315181	0.706605898471324	0.999988794332409
RSF1	55.4985749016732	-0.230238095184288	0.19072928250182	-1.20714602479612	0.227375912732939	0.999988794332409
RSF1-IT2	0.230458242415106	-0.0980558285741215	3.85666419976403	-0.0254250366366149	0.979715941212437	0.999988794332409
AAMDC	5.28330619699293	-0.0236161531001415	0.589575821733965	-0.0400561763721678	0.968048339928115	0.999988794332409
AP002812.2	2.73477327111956	0.0865181045918612	0.886914022095892	0.0975495960560053	0.922289950043391	0.999988794332409
INTS4	14.3411223028275	0.216147249179279	0.32273157404826	0.669743113349537	0.503021562913971	0.999988794332409
KCTD14	0.327632353830675	1.99348156994411	4.33309594405836	0.460059411487903	0.645473576671068	0.999988794332409
NDUFC2	20.490465121858	-1.06613499367382	0.573537557272028	-1.85887563971361	0.0630447677600201	0.999988794332409
ALG8	8.61950359474388	-0.0165571057809882	0.409454434886915	-0.040436992178534	0.967744738861749	0.999988794332409
KCTD21-AS1	0.730465798659837	1.02133453982387	1.60425162459405	0.63664235969361	0.524357826667334	0.999988794332409
KCTD21	1.47195591362242	0.264260642546408	1.06962897452026	0.247058231257182	0.804863158472691	0.999988794332409
USP35	1.31429827998414	-1.04959704908326	1.30519129961036	-0.804171043276646	0.421298199619397	0.999988794332409
GAB2	195.941955296902	-0.199538787916688	0.237179403019745	-0.841298971901349	0.400180466461922	0.999988794332409
AP003086.1	36.6921769907103	-0.432649465747445	0.272524704685115	-1.58756053418109	0.112385748407447	0.999988794332409
LINC02728	0.256057822957196	0.906513821689705	3.08429788938703	0.293912538347541	0.768824736837632	0.999988794332409
NARS2	21.6467796127415	-0.288686956160998	0.307197825849173	-0.939742836274945	0.347349486847555	0.999988794332409
AP003110.1	1.13484798574677	-1.29545609453451	1.39315484613622	-0.929872295335532	0.352437208923619	0.999988794332409
TENM4	70.5641377622973	-0.297860614183441	0.292475904229721	-1.01841078145532	0.308482780631644	0.999988794332409
AP002768.1	0.120431493597515	0.0139658419038834	4.36614003364784	0.0031986701746291	0.997447834804639	0.999988794332409
AP006295.1	0.0688780722531005	0.0421437729535418	4.36693330920377	0.00965065641481618	0.992300009768506	0.999988794332409
LINC02720	0.0759842578164554	0.541030783412215	4.3686124925965	0.123844992964952	0.901438006773915	0.999988794332409
AP003464.1	0.281912935533373	0.867375233847669	3.7356071048912	0.232191236790394	0.816389483816745	0.999988794332409
MIR4300HG	1.80364101071121	-0.511928697441534	1.07876290295496	-0.47455163320805	0.635106587351117	0.999988794332409
AP000793.1	0.065898479234497	1.27714795834577	4.3686124925965	0.292346359515785	0.770021816414458	0.999988794332409
FAM181B	0.255875205447774	-0.573204467180847	3.77787672926311	-0.151726620072289	0.879402560463574	0.999988794332409
PRCP	12.4662396928901	-0.723817718848161	0.377973567749863	-1.91499559918214	0.0554930648491673	0.999988794332409
DDIAS	0.44851733211517	0.489013787794098	2.02803528944928	0.241126863195211	0.809456793112591	0.999988794332409
RAB30	3.41925290171556	0.755363829873225	0.701511045497961	1.07676683741599	0.281584444184251	0.999988794332409
RAB30-DT	14.7873975076453	0.362017205293215	0.33972426975436	1.06562067395118	0.28659514973844	0.999988794332409
AP001767.3	1.52308470360021	-0.377235278446458	0.964238894918772	-0.391225950782909	0.695630227949735	0.999988794332409
PCF11	28.6891290069167	0.236776396967477	0.235077473865407	1.00722707741467	0.313825663724418	0.999988794332409
AP000873.4	0.300283950142555	1.7531041688701	3.5993758975088	0.487057817463149	0.626217358454753	0.999988794332409
AP000873.2	4.78793926643865	-0.609194790047067	0.541322318552712	-1.12538273255723	0.26042688500781	0.999988794332409
PCF11-AS1	0.690956521926592	-0.914893227246872	1.4970264991096	-0.611140302319988	0.54110670064396	0.999988794332409
ANKRD42	5.80587994367855	-0.331625748968029	0.543941990603359	-0.609671168427681	0.5420796570984	0.999988794332409
AP000873.3	0.197577921493207	0.360611717095336	4.36307658802855	0.0826507877686093	0.934129216587926	0.999988794332409
CCDC90B	12.3347226522057	-0.190549256480617	0.337513256987121	-0.564568213354323	0.572367490864044	0.999988794332409
AP000446.1	1.95603115352503	1.38581500320142	0.887649955949872	1.56121790342282	0.118472346147159	0.999988794332409
DLG2	97.7376843568781	0.430196278545418	0.24821487527042	1.73316074661818	0.0830671017363944	0.999988794332409
AP002370.2	0.353085454285658	0.42288301594727	1.78584689287749	0.236796904389653	0.812814353207838	0.999988794332409
AP001825.1	1.63484354065714	-0.432097330141295	1.11263904208788	-0.388353557439849	0.697754408127638	0.999988794332409
AP000857.2	0.112211946085235	1.1931253549678	4.36025177235194	0.273636802932648	0.784363748401011	0.999988794332409
TMEM126B	8.92038936186173	-0.887152623450662	0.455564914650508	-1.94736819039555	0.0514906088153358	0.999988794332409
TMEM126A	4.74126853897285	-0.0376531088804473	0.645547371213558	-0.0583274141596512	0.953487831340456	0.999988794332409
CREBZF	11.4555288935274	0.309925657820637	0.422104797016216	0.734238653555814	0.462803299193775	0.999988794332409
CCDC89	0.356764337052735	0.456075367546046	1.95425692289415	0.233375336785618	0.815469962864729	0.999988794332409
SYTL2	4.93618605595679	-0.549781384754962	0.608699312521875	-0.90320684358454	0.366416126433207	0.999988794332409
CCDC83	0.225415493226975	0.781157713764402	3.86733254922773	0.20198876197507	0.83992550975336	0.999988794332409
AP003128.1	0.0908710255207888	0.533357687019333	4.36860796890276	0.12208870441476	0.90282876752725	0.999988794332409
PICALM	446.651445676019	-0.132722664663735	0.210077341037577	-0.631780010201076	0.527530637524416	0.999988794332409
EED	26.8070559028286	-0.117072141992281	0.41172268335618	-0.284347078081686	0.776144411282045	0.999988794332409
HIKESHI	12.5706006654092	-0.477967113408911	0.431100542729059	-1.10871378259736	0.267553674248494	0.999988794332409
CCDC81	0.265447220354802	-0.104553073047655	3.11313213499131	-0.0335845279011735	0.973208460255	0.999988794332409
AP001831.1	2.08477518472067	0.599846734307231	0.843804348072172	0.710883673066739	0.477156324274457	0.999988794332409
ME3	5.37438805263558	0.269842365525767	0.611248421470784	0.441461042756517	0.658879258664037	0.999988794332409
AP003059.1	0.10617909339014	0.0625208314405526	4.36775676785186	0.0143141742463149	0.988579331376984	0.999988794332409
AP003059.2	0.148154779167	0.0509014898907659	4.36860564767097	0.0116516559277679	0.990703533977643	0.999988794332409
PRSS23	0.915684167013634	-0.900486530599457	1.57417125964582	-0.572038477441177	0.567295907454402	0.999988794332409
AP001528.1	0.260932223398771	-0.333677211685147	3.07278876444886	-0.108591002266632	0.913526897700382	0.999988794332409
FZD4	0.472450364063687	0.214404485863206	2.56357174916144	0.0836350634357471	0.933346587997617	0.999988794332409
FZD4-DT	0.299734952084984	-1.96281235519106	3.67637013797735	-0.53389954806644	0.59341103476759	0.999988794332409
TMEM135	27.5653988930227	-0.193441110523666	0.296576972284044	-0.652245887581587	0.514242561990832	0.999988794332409
AP000676.5	0.533361922427841	-0.130334968461408	1.9435277840787	-0.067061026618249	0.946533120271785	0.999988794332409
AP005436.1	0.40897126647152	-0.284688894201203	2.44112262640594	-0.116622119315796	0.907159508652373	0.999988794332409
AP005436.2	0.208309576170855	0.867651734562935	3.93752426310542	0.2203546382413	0.825594970555124	0.999988794332409
RAB38	4.71241763969755	0.327807632517131	0.850739684265721	0.385320725693035	0.699999807921852	0.999988794332409
CTSC	74.8158397163337	0.317662562785562	0.317397639256626	1.00083467391111	0.31690674313717	0.999988794332409
AP003120.1	0.300236513082626	-0.374054095177829	3.02642392782939	-0.123596067205994	0.901635106525783	0.999988794332409
GRM5-AS1	0.663892884438297	0.416733312551901	1.46426295951191	0.284602782474819	0.775948479271352	0.999988794332409
GRM5	14.4880906174248	1.3001086369395	0.573815840896627	2.26572454832894	0.0234682535510789	0.999988794332409
NOX4	0.234636291114965	0.802212506768563	3.82711563811937	0.209612821410008	0.833969871912744	0.999988794332409
AP003400.1	0.174561669219233	2.16894244716063	4.34328413008072	0.499378438573467	0.617512805892519	0.999988794332409
TRIM49	0.0484926886788875	0.0074025307683603	4.36587831380743	0.00169554216500932	0.998647153732557	0.999988794332409
NAALAD2	1.97736433492082	0.3964760947601	0.895398880426115	0.442792707727555	0.657915678392117	0.999988794332409
CHORDC1	27.7138506264803	0.498805170863367	0.474808646403122	1.05053935862801	0.293470205136768	0.999988794332409
DISC1FP1	2.28365520727567	0.546614010603885	0.995320964231332	0.549183660595378	0.58287941639582	0.999988794332409
LINC02748	0.0881739965044626	-0.355162159941236	4.3621820716605	-0.0814184630780532	0.935109166442469	0.999988794332409
FAT3	5.97928472028012	0.871994528962163	0.745776187089358	1.16924426397337	0.242305231956257	0.999988794332409
SLC36A4	20.1154340027556	0.11756417008094	0.354713647201961	0.331434020112577	0.740316671293891	0.999988794332409
AP003969.1	0.090762099215123	0.55375692074806	4.3686124925965	0.126758077464301	0.899131877345251	0.999988794332409
DEUP1	0.62796483101164	-0.089465209570641	1.4535769248906	-0.0615483143951079	0.950922537987843	0.999988794332409
SMCO4	16.1859906710753	0.630363014953096	0.405122909974126	1.55597967785469	0.119712924885541	0.999988794332409
CEP295	13.6886018791424	-0.249963624349628	0.363265441583472	-0.688101855381668	0.491388642176651	0.999988794332409
SCARNA9	0.213685965132599	1.23346275268049	3.92677287736133	0.31411614351104	0.75343282888301	0.999988794332409
TAF1D	46.9330085862736	0.156142376365614	0.37263679020723	0.41902029125675	0.675201302917782	0.999988794332409
C11orf54	8.50382815013681	-0.323048725052887	0.437047436111683	-0.739161698160232	0.459808815665124	0.999988794332409
MED17	10.7951565512952	-0.317870619741091	0.368388987247867	-0.862866781430726	0.388210716548178	0.999988794332409
VSTM5	0.280760670936763	1.6606297701046	3.04306207736289	0.545710119572615	0.585265214701872	0.999988794332409
HEPHL1	0.181524198430246	0.558782809966473	4.3686089311334	0.127908636084187	0.898221276582025	0.999988794332409
PANX1	7.76994624565117	-0.260671010862507	0.635239286642201	-0.410350896652478	0.681548561150077	0.999988794332409
AP002784.1	1.11440936947718	1.01819717517079	1.19515413907862	0.851937956685449	0.394248528512859	0.999988794332409
GPR83	0.170251391941909	0.72588197742225	4.13129352161032	0.175703317526398	0.86052702884553	0.999988794332409
MRE11	20.2507942963478	-0.100354409869754	0.324129060294505	-0.309612503669286	0.756855646682517	0.999988794332409
AP000786.1	0.065898479234497	1.27714795834577	4.3686124925965	0.292346359515785	0.770021816414458	0.999988794332409
ANKRD49	6.90493342080988	-0.0369073058917421	0.59084564049793	-0.0624652250300753	0.950192354243876	0.999988794332409
C11orf97	0.0908710255207888	0.533357687019333	4.36860796890276	0.12208870441476	0.90282876752725	0.999988794332409
FUT4	2.19945389832382	0.623777462417535	0.812391377967298	0.76782875758517	0.442588927137193	0.999988794332409
PIWIL4	11.4829445886286	-0.00148408590073304	0.429108791367859	-0.00345853063509199	0.997240497304466	0.999988794332409
AP000943.2	3.01751782164913	0.461355858118375	0.738084148088147	0.625072167331356	0.531923694162905	0.999988794332409
AP000943.1	0.109296844800959	0.744428166605108	4.36609793523834	0.170501939637428	0.86461540908847	0.999988794332409
LINC02700	0.403980370059654	1.24048371942067	2.11292174784466	0.587094018359202	0.557140564686173	0.999988794332409
AMOTL1	6.52934775105602	-0.371610656739947	0.645759674272595	-0.575462779026178	0.564978356599579	0.999988794332409
AP002383.2	0.918815034661337	-0.462284475804712	1.36771439737695	-0.337997813499148	0.735364835492331	0.999988794332409
CWC15	10.752764146413	-0.217137337766701	0.434804269232517	-0.499390997586051	0.61750395998751	0.999988794332409
KDM4D	0.980901297514752	0.804970886782517	1.24311837734992	0.647541619084222	0.517281467609968	0.999988794332409
SRSF8	5.06885725000212	0.341726988568969	0.555442083495511	0.615234240838237	0.538400038035484	0.999988794332409
ENDOD1	3.62687342327109	0.211066502441678	0.578441084342108	0.364888504905793	0.71519463534928	0.999988794332409
AP000787.1	8.366251209762	-0.375470540850971	0.446917585766363	-0.840133735635226	0.400833406817485	0.999988794332409
SESN3	57.9715733391218	-0.105844159077043	0.429892408086094	-0.246210812487401	0.805519045994351	0.999988794332409
AP000820.2	0.168512899016111	1.36042725740666	4.36177485652259	0.311897633912095	0.755118320740532	0.999988794332409
FAM76B	9.88671321787163	0.26348191819143	0.433017169878754	0.608479147062935	0.542869732279697	0.999988794332409
CEP57	16.5743975743354	-0.101991643745588	0.416364248924822	-0.244957735946258	0.806489156324396	0.999988794332409
MTMR2	15.2802119437625	0.0127104313667091	0.403348082815133	0.0315123138258096	0.974860972009798	0.999988794332409
MAML2	393.292969581861	-0.0599522312527355	0.16117549140866	-0.371968658068035	0.709916184932821	0.999988794332409
AP000779.1	3.3254296270044	-1.38359400167562	0.70970506351295	-1.94953378918702	0.051231711700116	0.999988794332409
CCDC82	14.4460065369302	-0.0385662050564028	0.328399132647393	-0.117436988171988	0.906513774526321	0.999988794332409
JRKL	2.63647542895946	-0.742789809890614	0.916915089510067	-0.810096614603112	0.417884649852126	0.999988794332409
JRKL-AS1	0.0938749065503829	1.2456099192051	4.36780032871483	0.285180142282649	0.775506133122471	0.999988794332409
AP003066.1	0.429100850664723	2.82921294631035	2.70995642479037	1.04400680410542	0.296482241644715	0.999988794332409
LINC02553	0.190245340306697	0.545029443848809	4.36861197057177	0.124760323764226	0.900713298953901	0.999988794332409
CNTN5	13.0958606271563	-0.0310733024947407	0.815632117459415	-0.0380972031747964	0.969610181236225	0.999988794332409
ARHGAP42	4.0443431804599	0.228378898720866	0.660003017691394	0.346027052300013	0.729322384323378	0.999988794332409
PGR	0.04875094878369	0.0767485547089171	4.36807413358801	0.0175703416109091	0.985981616989635	0.999988794332409
PGR-AS1	0.0460408437802886	-0.0982381519333104	4.3624591409999	-0.0225189849940448	0.982033968004299	0.999988794332409
TRPC6	0.692555704893591	1.28296462240003	1.98896436149831	0.645041533792771	0.518900270537842	0.999988794332409
CEP126	3.92231226319334	0.99018635223782	0.851742847580277	1.16254143495405	0.245015604053507	0.999988794332409
YAP1	0.780590835314679	0.0161430209006422	1.89677652196492	0.0085107658776371	0.993209473282249	0.999988794332409
BIRC3	1.20647100278305	0.775386491630909	1.07876797818926	0.71877040040845	0.472282398155177	0.999988794332409
BIRC2	24.322888707548	0.362654675712721	0.265312669569368	1.3668954305927	0.171658084463855	0.999988794332409
TMEM123	20.5609013218073	-0.097062585065112	0.320843044243412	-0.302523575955956	0.762252963891352	0.999988794332409
MMP20	0.0506459584979805	0.077437253207629	4.36660747421026	0.0177339625017782	0.985851086745228	0.999988794332409
AP000851.1	0.0504723713677509	0.537684434403273	4.3686124925965	0.12307899483291	0.902044544495796	0.999988794332409
MMP1	0.0433983655664619	0.0636421363375958	4.3686124925965	0.0145680433880209	0.988376794229115	0.999988794332409
MMP12	0.114261082490242	0.551736923601991	4.3686124925965	0.126295688742598	0.899497868819525	0.999988794332409
DCUN1D5	11.4928919967318	-0.171542556965778	0.391684831471173	-0.437960684669512	0.661414783591394	0.999988794332409
DYNC2H1	15.2304164440035	-0.319536477380545	0.401285657769963	-0.796281828651147	0.425868244975926	0.999988794332409
AP002961.1	0.206413535895236	0.286759177355382	3.26899139819366	0.0877209947734447	0.930098432531042	0.999988794332409
AP002989.1	0.267939309018994	1.75033044651797	4.34870184636585	0.402494930292979	0.687319818666408	0.999988794332409
PDGFD	2.09869015294384	-1.50568923963119	1.49688868584389	-1.00587923061383	0.314473668235717	0.999988794332409
LINC02552	0.262399879464115	0.0539501057856194	3.08452735211536	0.0174905583990431	0.986045265001779	0.999988794332409
CASP4	14.9111022751935	0.278053160485324	0.551507012987923	0.50416976382386	0.6141420859622	0.999988794332409
CASP5	2.35512204013125	0.535180834015742	1.01429536286708	0.527638056535094	0.597750573821725	0.999988794332409
CASP1	12.2669747799543	-0.328001418182232	0.466609914738182	-0.702945667938229	0.482089609589607	0.999988794332409
CARD16	2.32765909798339	-0.125146635572206	0.928820536413086	-0.134737153912957	0.892819696450612	0.999988794332409
CARD18	0.266771616226967	-0.171633933849923	2.56720390309676	-0.0668563699373022	0.946696047029411	0.999988794332409
GRIA4	10.7028089893519	-0.0167455294360744	0.824689870547286	-0.0203052444732487	0.983799872165874	0.999988794332409
MSANTD4	5.55483602199655	0.168303847983172	0.503627708103876	0.334183058785278	0.738241426992457	0.999988794332409
KBTBD3	4.30900933501069	0.8377424559347	0.647180236608838	1.2944499979239	0.195510030129992	0.999988794332409
AASDHPPT	14.5038365908197	0.075216950185883	0.469355459593912	0.160255833075769	0.872679549235125	0.999988794332409
AP001001.1	0.387191721015459	-1.11777448233691	2.19572315837675	-0.509068949823006	0.610703895218957	0.999988794332409
GUCY1A2	9.29270184782079	0.580786517679002	0.608880856950399	0.95385905312887	0.340154992633912	0.999988794332409
AP000766.1	2.01716045983174	-0.506980326291483	0.973502507661662	-0.520779681923205	0.602520258670925	0.999988794332409
CWF19L2	37.4249550338024	0.105652737390267	0.225618731444239	0.468279990380048	0.639584375793254	0.999988794332409
ALKBH8	10.0406333136789	0.571755630217175	0.52408297038538	1.09096395518584	0.275288743392662	0.999988794332409
ELMOD1	6.01144041103581	0.289603030094567	0.731357235274186	0.395980262622267	0.69211958881493	0.999988794332409
SLN	0.0759842578164554	0.541030783412215	4.3686124925965	0.123844992964952	0.901438006773915	0.999988794332409
SLC35F2	3.01142367302976	-0.814091958403124	0.775747887520284	-1.04942852117253	0.293980937136282	0.999988794332409
RAB39A	16.1694233764133	0.255838403831837	0.451870530810597	0.566176341203079	0.571273911273504	0.999988794332409
AP003307.1	0.38337917710017	1.04111948571479	1.92567480069561	0.540651768065255	0.588747628829397	0.999988794332409
CUL5	43.0837963228805	0.16266279115712	0.214109839953559	0.759716560399101	0.447424027673284	0.999988794332409
AP002433.1	0.592721189143767	-1.22361767701415	1.5980523490193	-0.765693112472235	0.443858926203101	0.999988794332409
ACAT1	9.26349782724753	0.438319304919864	0.398160460623948	1.10086095498529	0.270957177676926	0.999988794332409
AP002433.2	0.937412711252695	-1.36145391157588	1.3882742949291	-0.980680775080837	0.32675018725194	0.999988794332409
NPAT	19.1087583197072	-0.275950962366696	0.291585996879286	-0.946379336868283	0.343955140721676	0.999988794332409
ATM	189.184406668744	-0.388867119740409	0.32252257827934	-1.20570510695722	0.227931215194678	0.999988794332409
C11orf65	14.3047896572844	-0.687251198718845	0.454682790338789	-1.51149595568983	0.13066213824267	0.999988794332409
POGLUT3	3.77312254269361	0.0797670934100259	0.660403213529804	0.120785441039387	0.90386098203728	0.999988794332409
EXPH5	6.9458743796108	0.389115649015018	0.499617867921388	0.778826527229494	0.436081909096723	0.999988794332409
DDX10	60.7786560037319	0.389096116184889	0.359433685327311	1.08252546177069	0.279019107859138	0.999988794332409
AP003123.1	0.107524408582045	0.544065551016704	4.36861237738539	0.124539671643362	0.900887991435817	0.999988794332409
AP003049.2	0.197078205183946	0.530844744661795	4.00098304084222	0.132678579049925	0.894447584511399	0.999988794332409
C11orf87	3.41762214755389	0.278722986738767	0.788352711696697	0.353551123251543	0.723675309302973	0.999988794332409
RDX	34.2982744639906	0.00398109760314326	0.24137901038933	0.0164931391371685	0.986840975520271	0.999988794332409
AP001981.2	0.100156790128475	0.551095760409711	4.36860775043623	0.12614905981309	0.899613933509622	0.999988794332409
ZC3H12C	28.1947676645298	0.286940826420763	0.314351160686621	0.912803457744561	0.361345919451394	0.999988794332409
FDX1	11.0866479702027	0.330710310113913	0.422110022047465	0.783469457819992	0.433351482215382	0.999988794332409
ARHGAP20	22.1303574148981	-0.546191327500824	0.496682738713094	-1.09967849681269	0.271472227001781	0.999988794332409
COLCA1	0.132654524903864	1.26968273115892	4.36854189116544	0.290642224062591	0.771324963262984	0.999988794332409
COLCA2	0.0905503699843239	0.548941745354223	4.36861110460471	0.125655896624814	0.900004314456929	0.999988794332409
POU2AF1	0.0749300546276827	1.62208695672223	4.35666267415191	0.372323284597193	0.709652164225732	0.999988794332409
LAYN	0.182528483216582	0.547806225940378	4.07234894725469	0.134518488723731	0.892992592071325	0.999988794332409
SIK2	36.4142774786639	-0.0845266406634989	0.335848124314803	-0.251681145565276	0.801287531633723	0.999988794332409
PPP2R1B	5.86514641132636	0.552471843920732	0.471845849274412	1.17087359096261	0.241649591823831	0.999988794332409
AP001781.1	0.148609347108598	0.557029296716733	4.36861108513273	0.127507183830672	0.898538987717731	0.999988794332409
ALG9	10.3121754250555	0.0163608618251392	0.417105448933341	0.0392247616687307	0.968711191868132	0.999988794332409
ALG9-IT1	0.227692715023199	0.819394048493948	3.85851754757072	0.212359808758633	0.831826338626324	0.999988794332409
FDXACB1	1.06226350779085	-0.487430444696258	1.2192403143947	-0.399782092948794	0.689317021093626	0.999988794332409
C11orf1	0.787907158480673	-0.818574529662216	1.2704383024834	-0.644324504434493	0.519365028762328	0.999988794332409
CRYAB	7.75940429377174	-0.418183728809204	0.67593850772012	-0.618671260821787	0.536132946368204	0.999988794332409
HSPB2	0.116062256433028	0.553031429910385	4.3686124925965	0.126592008526187	0.899263322324453	0.999988794332409
C11orf52	0.0484926886788875	0.0074025307683603	4.36587831380743	0.00169554216500932	0.998647153732557	0.999988794332409
DIXDC1	3.11944505041102	1.26589241878737	0.840718010841944	1.5057277261369	0.132137083344197	0.999988794332409
DLAT	6.11100277310439	-0.36640135266255	0.548358585082843	-0.668178382959385	0.504019732475465	0.999988794332409
PIH1D2	0.19205528427172	-0.320834048356997	3.29683381076151	-0.0973158086736832	0.922475602081558	0.999988794332409
NKAPD1	3.88389128811629	-0.560330453696302	0.621082478236816	-0.902183644412282	0.366959321627296	0.999988794332409
TIMM8B	3.03160393826524	-0.718924379695698	0.744780896240179	-0.965283056164557	0.334403056118462	0.999988794332409
SDHD	7.56455841207792	-0.123990054584325	0.460166910900138	-0.269445828562046	0.787586623599661	0.999988794332409
IL18	54.7271917063316	-0.228822092513255	0.272698467503345	-0.83910296456084	0.401411532659338	0.999988794332409
AP002884.1	0.0504723713677509	0.537684434403273	4.3686124925965	0.12307899483291	0.902044544495796	0.999988794332409
TEX12	0.335876553653712	0.465681974515225	2.92064161451671	0.159445093229038	0.873318214041566	0.999988794332409
BCO2	22.1290491698953	-0.168166515892097	0.691253252258332	-0.243277721070672	0.80779026203811	0.999988794332409
PTS	12.921194605495	0.16715339515043	0.488859663543095	0.341925111879669	0.732407250851739	0.999988794332409
PLET1	0.293608846855036	1.94657026812805	3.60587370960227	0.539833179111188	0.589312083303821	0.999988794332409
AP002884.3	0.618108473800515	2.64327285432906	2.34943262026329	1.12506859380919	0.260559968542704	0.999988794332409
LINC02762	5.78706215731786	-1.02264922803688	0.64046676458974	-1.59672489593111	0.110327043611996	0.999988794332409
LINC02763	1.62253605513195	0.249068559475168	1.14743885121896	0.217064777971021	0.828157862642806	0.999988794332409
AP003100.2	0.226913367621198	0.017962693229446	4.36551359518205	0.00411468040078269	0.996716969299524	0.999988794332409
NCAM1	17.0822932529468	0.61563663296651	0.448112831372751	1.37384290264701	0.169490458708177	0.999988794332409
AP000880.1	0.335957124182369	-0.412922429650117	3.11590538315374	-0.132520849921373	0.894572332609614	0.999988794332409
TTC12	5.70286626347061	-0.12208235575471	0.53354035000181	-0.228815600833744	0.819012240733721	0.999988794332409
DRD2	0.0504723713677509	0.537684434403273	4.3686124925965	0.12307899483291	0.902044544495796	0.999988794332409
TMPRSS5	0.24650967010452	0.645833853865386	2.60775914528447	0.24765855199213	0.804398603631194	0.999988794332409
ZW10	6.06808448670882	-0.00624579705121174	0.505915503958646	-0.0123455339920207	0.990149939245123	0.999988794332409
AP003170.4	0.090762099215123	0.55375692074806	4.3686124925965	0.126758077464301	0.899131877345251	0.999988794332409
USP28	8.62067589649322	-0.76025427995632	0.441869569347319	-1.72054002514653	0.0853343246537846	0.999988794332409
AP003170.3	0.278851584614748	1.54729111969018	4.35460186551161	0.35532321150751	0.722347468273814	0.999988794332409
HTR3B	0.210994939568915	-0.527024638202984	3.25327522089243	-0.161998171817265	0.871307293533032	0.999988794332409
ZBTB16	53.516864536733	2.63572005704282	0.508124754540789	5.18715144949948	2.13535071816942e-07	0.0006443687710916
AP002755.1	0.139991609383788	0.537049858667107	4.36861056405412	0.122933791143131	0.902159527102848	0.999988794332409
AP002518.2	0.967682230533021	2.92383251295738	1.59367506292752	1.83464784068743	0.0665578853029975	0.999988794332409
NNMT	0.580931335105921	-1.23595789154541	1.71423351690857	-0.720997390002223	0.470911120566153	0.999988794332409
C11orf71	1.0223992088557	-0.260200076043809	1.33646127262916	-0.194693315379001	0.845633045329986	0.999988794332409
RBM7	3.8476308294479	0.245064446445718	0.626333247160647	0.391268462207088	0.695598807960098	0.999988794332409
REXO2	4.76256514434951	-0.110223923252832	0.571902316655794	-0.19273208036185	0.847168797960695	0.999988794332409
NXPE1	0.194645913985571	0.335101420260709	4.00786555824382	0.0836109433789352	0.933365765847693	0.999988794332409
CADM1	14.0005461064521	0.722264047987697	0.42336526930426	1.70600684646295	0.0880068048842841	0.999988794332409
AP000462.1	0.218993171331543	2.55365753319898	4.3324284670015	0.589428666312495	0.555573751238472	0.999988794332409
LINC02698	0.224804214668058	0.0865982719476188	3.15528788087049	0.0274454424500017	0.978104454051008	0.999988794332409
LINC00900	0.167843132299739	-0.538563139337903	4.36327055945722	-0.123431066673275	0.901765757512999	0.999988794332409
BUD13	2.94885524580047	-0.272061059016645	0.693993846359973	-0.392022293055791	0.695041742040415	0.999988794332409
ZPR1	2.6872273694934	0.374559959744679	0.79594795492726	0.470583481527896	0.637938205986681	0.999988794332409
APOA1-AS	0.229691811436275	-1.26505713016919	3.13566859728484	-0.403440953953042	0.686623863936971	0.999988794332409
SIK3	79.4787607946462	-0.0697288733611741	0.194612449718361	-0.358296056917654	0.720121768629234	0.999988794332409
PAFAH1B2	12.5632111725319	-0.296788363987475	0.403994328858992	-0.734634975757454	0.462561831075751	0.999988794332409
SIDT2	3.01337838106365	0.424750120186673	0.801282426128438	0.530087902013452	0.596050986628069	0.999988794332409
TAGLN	2.63205347528717	-1.79388383926704	1.32947653550047	-1.34931590845396	0.177235517971723	0.999988794332409
PCSK7	10.1504137244266	-0.0483088917453434	0.388493770084765	-0.124349205740939	0.901038789048638	0.999988794332409
RNF214	7.54829751929233	-0.246641993873242	0.446086185402631	-0.552902111619141	0.580330441427583	0.999988794332409
BACE1	4.11968927949442	0.232462260749554	0.57432696997666	0.404755954189304	0.685656907996738	0.999988794332409
BACE1-AS	1.4647528140776	-1.08635027568208	1.2873335837197	-0.843876279948445	0.398738544275684	0.999988794332409
CEP164	5.44142720194665	-0.371226725757818	0.60257329527747	-0.61606899719457	0.537848982791866	0.999988794332409
AP000892.1	0.277758179941041	1.02244158581339	2.51368265213417	0.406750464282082	0.684191272216305	0.999988794332409
DSCAML1	3.97038819316484	0.871014097327291	0.677851400644322	1.28496318883366	0.198805147879938	0.999988794332409
AP000757.1	0.090069006218753	-0.352289979714727	4.36338426744453	-0.080737784738141	0.93565048701384	0.999988794332409
FXYD6	7.54077050742225	0.536866788578714	0.605602690901126	0.886500005110389	0.375348151404895	0.999988794332409
TMPRSS13	0.0651535746143183	0.0611337234960295	4.36811805594768	0.0139954375575516	0.988833620983011	0.999988794332409
IL10RA	22.2386944893108	0.50503287756011	0.299918509609746	1.68390033085073	0.0922009324040446	0.999988794332409
SMIM35	24.8814370373083	-1.46822826819867	0.756252268505745	-1.94145304330748	0.052203349758556	0.999988794332409
TMPRSS4	0.847976340222387	-2.65218515575161	1.49425701200278	-1.77491899616174	0.0759112632211019	0.999988794332409
SCN4B	0.961404383293103	-1.43245630213118	1.36474233971075	-1.04961666422306	0.293894392319591	0.999988794332409
SCN2B	2.25770676803527	0.174494040163202	0.987708184353315	0.176665580914923	0.859771078014508	0.999988794332409
JAML	1.59499968500589	0.420009795355944	1.29679707722324	0.323882435219	0.746027042493169	0.999988794332409
MPZL3	0.526867722071213	-0.273236711423514	1.91711985630801	-0.142524584743341	0.88666566177175	0.999988794332409
MPZL2	0.101714784710001	0.527670337434553	4.36860656691381	0.120786875483577	0.903859845834908	0.999988794332409
CD3E	1.13475759165559	1.59371209542071	1.68991019774105	0.943075021117139	0.345642531292106	0.999988794332409
CD3D	1.10943051069046	-2.47707990262489	1.94915199640503	-1.27085004514453	0.203782000961012	0.999988794332409
CD3G	1.1793234154621	-2.4027718230241	1.48634031022891	-1.61656910364899	0.105971325616044	0.999988794332409
UBE4A	16.6893433975579	0.261087299339863	0.300090869685444	0.870027467391913	0.384285393763003	0.999988794332409
AP001267.1	0.696571144155503	-0.202455943885052	1.75672532509456	-0.115246214643234	0.908249968692594	0.999988794332409
ATP5MG	24.3711339986036	-0.85468203050637	0.452731318204741	-1.88783500530849	0.0590481041736592	0.999988794332409
KMT2A	40.1267665986211	-0.000110154629160455	0.292778093914184	-0.000376239313835899	0.999699804467406	0.999988794332409
AP001267.3	0.957650367671133	2.13993866670939	1.3111844172815	1.63206535900279	0.102665718307425	0.999988794332409
TMEM25	1.85416432416517	0.0041150453168136	1.07432236617362	0.00383036362862856	0.996943819471678	0.999988794332409
IFT46	1.87953527559349	-0.41961021028389	0.877915409970982	-0.47796200581302	0.632677247516987	0.999988794332409
ARCN1	11.2660762033487	0.443855429321369	0.415727398488219	1.06765979566282	0.285674000155592	0.999988794332409
PHLDB1	1.16720479780532	1.44748949425193	1.21113764642651	1.1951486261886	0.232028966357399	0.999988794332409
AP002954.1	0.33446459497629	-1.04968428478632	2.48559963124443	-0.422306260264766	0.672801489313801	0.999988794332409
DDX6	49.3692175575459	0.132368057567224	0.203382028430569	0.650834582527592	0.51515327369484	0.999988794332409
AP004609.3	0.225486048653151	-0.677174074979639	3.14753902725363	-0.215143980460984	0.829655065220999	0.999988794332409
CXCR5	0.191180322233813	-0.0231587537634441	4.36374183458606	-0.0053070861295902	0.995765577791557	0.999988794332409
BCL9L	3.96264541965868	-0.536330020712407	0.695613643602265	-0.77101710934679	0.440696790392183	0.999988794332409
UPK2	0.890314799970004	0.332397598459992	1.14502252803647	0.290297867789554	0.77158836990828	0.999988794332409
FOXR1	0.222380378675475	-0.00275817098360696	2.68423120140717	-0.00102754598119604	0.999180137070364	0.999988794332409
CCDC84-DT	0.530826445530366	0.993786274392176	1.64276299127933	0.604948053777524	0.545213512625453	0.999988794332409
CCDC84	13.8319580072765	0.160246353999704	0.345225267417589	0.464179100210148	0.6425194336602	0.999988794332409
AP003392.1	0.461000302851692	-0.0919931217177751	1.86681447708217	-0.0492781274449726	0.960697650107479	0.999988794332409
RPS25	78.0698695925089	-0.0471879463622492	0.498116753445079	-0.0947327027968594	0.924527141703166	0.999988794332409
TRAPPC4	3.57329824706605	-0.562100247537827	0.768003816164616	-0.731897727207837	0.464230993517643	0.999988794332409
SLC37A4	1.37311499958648	-0.7644650014521	1.17005084867714	-0.653360494816446	0.513523900831161	0.999988794332409
HYOU1	6.08797839797243	0.36930947022747	0.762288735306037	0.48447452142816	0.628049142107399	0.999988794332409
AP003392.5	0.221921233251724	1.40749646747407	4.35855849902832	0.3229270566835	0.74675048489515	0.999988794332409
VPS11	3.02254745938222	-1.0517569432399	0.806128329663592	-1.30470162694668	0.191994467282056	0.999988794332409
HMBS	0.923276059352745	1.16871362591653	1.58139828139223	0.739038128261789	0.459883845158517	0.999988794332409
H2AFX	1.77012245655236	-0.754466915412098	1.10693649725314	-0.681581027714153	0.495503914940977	0.999988794332409
DPAGT1	2.26661534259605	-0.027990672126367	0.835582906749368	-0.0334983780786731	0.973277159213234	0.999988794332409
C2CD2L	3.7355142594389	0.040509198408185	0.637398252901022	0.0635539840653994	0.949325373020133	0.999988794332409
HINFP	2.92049038493653	-0.198856515162241	0.781539065821611	-0.254442194713822	0.799153956627618	0.999988794332409
ABCG4	0.175085251916257	0.047548639400079	4.12667079536535	0.0115222758872553	0.990806757384867	0.999988794332409
NLRX1	1.34102015201424	0.477813976223622	1.09992540556117	0.434405800436844	0.663993786380888	0.999988794332409
CCDC153	0.0965132151480395	-0.14153839366611	4.36327498241404	-0.032438568331488	0.974122305580201	0.999988794332409
CBL	60.7672092633671	-0.0421956832796917	0.254057763699165	-0.166086966465061	0.868088510954895	0.999988794332409
MCAM	0.415118065407907	-0.5289346658865	2.0988125897401	-0.252016148784394	0.80102858165427	0.999988794332409
RNF26	0.384865887314754	-0.855547150074635	1.93598517541766	-0.441918234156965	0.658548375314628	0.999988794332409
USP2	0.591268901334907	-0.913514183049223	1.64472599903065	-0.555420284951792	0.578607220937408	0.999988794332409
USP2-AS1	0.527748361397436	0.632924220413304	2.40012505606621	0.263704684392847	0.792007485649547	0.999988794332409
THY1	11.341322935037	-0.279883960964048	0.761637929989904	-0.367476395204947	0.713263695988714	0.999988794332409
AP003396.5	0.162780988949379	-0.507506119476639	4.36432821922375	-0.116285048691161	0.907426634637393	0.999988794332409
AP003393.1	0.109083176696004	1.28390118956651	4.3686124925965	0.293892212170875	0.768840269248904	0.999988794332409
NECTIN1	1.19225918630118	0.926186223940405	1.24256834900058	0.745380505374493	0.456041725546183	0.999988794332409
AP001994.2	0.0688780722531005	0.0421437729535418	4.36693330920377	0.00965065641481618	0.992300009768506	0.999988794332409
TRIM29	0.065898479234497	1.27714795834577	4.3686124925965	0.292346359515785	0.770021816414458	0.999988794332409
OAF	0.794065929372155	-1.31538909755974	1.36186171381602	-0.965875671674433	0.33410639730574	0.999988794332409
AP001150.1	0.0433983655664619	0.0636421363375958	4.3686124925965	0.0145680433880209	0.988376794229115	0.999988794332409
TLCD5	0.391255202723868	1.27752749888625	2.14622421928981	0.595244190893057	0.55168025510174	0.999988794332409
ARHGEF12	36.7546763605919	-0.0593843511819621	0.235809833951618	-0.251831529613588	0.801171285432783	0.999988794332409
GRIK4	1.85530399355044	0.506481625702747	0.976049835379078	0.518909595949104	0.603823785741739	0.999988794332409
AP004147.1	0.172813136766765	0.566121252820646	4.36861080604209	0.129588392730628	0.896892087064225	0.999988794332409
TBCEL	10.6144070007908	-0.115026573520415	0.395705357747893	-0.290687430099694	0.771290386002016	0.999988794332409
TECTA	0.388065968470091	-0.838383360654189	1.77240821193046	-0.47301933889205	0.636199382087542	0.999988794332409
SC5D	10.0455696499448	-0.673823957014994	0.398701821147304	-1.69004484372807	0.0910193757534749	0.999988794332409
AP000977.1	0.18904750900231	-0.747276762099967	4.03367291922386	-0.185259632365966	0.853025398618758	0.999988794332409
SORL1	419.53279446694	-0.400669437143676	0.316212161964692	-1.26709053394478	0.205122919904667	0.999988794332409
AP001977.1	15.8927142477666	1.45729773916537	0.583155305605606	2.49898736264085	0.0124548752425681	0.999988794332409
AP001924.1	8.34811106528394	-0.366838077943523	0.742506310809986	-0.494053818267681	0.621268171726737	0.999988794332409
MIR100HG	11.69576000507	0.401350612825356	0.521726718707	0.769273641610739	0.441730881338279	0.999988794332409
UBASH3B	35.3280632234444	0.109306022472613	0.251222950432754	0.43509568805049	0.663492973153469	0.999988794332409
AP002762.3	0.291363670172429	0.0695896889006828	3.00181278390876	0.0231825546462187	0.981504654244184	0.999988794332409
AP002762.2	2.31464616238268	-0.0402428432704119	0.817303985061211	-0.0492385256966513	0.960729209420323	0.999988794332409
CRTAM	0.0910446126510184	0.0901446345896557	4.36557384643171	0.0206489771472626	0.98352567066761	0.999988794332409
JHY	1.11521375556969	0.0594239581893417	1.33224834367376	0.0446042650167432	0.964422743053501	0.999988794332409
HSPA8	35.1122571898729	-0.603981744763449	0.521215135187837	-1.15879548383756	0.24653955880838	0.999988794332409
AP000926.2	1.02248888872872	-0.991822097950582	1.27461425146045	-0.778135107789794	0.43648936759852	0.999988794332409
CLMP	1.31538142580097	-1.58806619950693	1.29314888755924	-1.22806137389511	0.219423929551275	0.999988794332409
GRAMD1B	39.4499775493334	0.126528525538313	0.374620334406292	0.337751354952044	0.735550570847935	0.999988794332409
SCN3B	4.60575012726769	0.126548232504716	0.840132545701128	0.15062888963444	0.88026847076968	0.999988794332409
ZNF202	2.09218973288033	0.266074002134928	0.817634182817854	0.325419371800166	0.744863696119438	0.999988794332409
VWA5A	1.8986453158607	-0.411984217264989	1.14722060540874	-0.359115078061386	0.719509002293982	0.999988794332409
TBRG1	21.0553294759718	0.107068658711223	0.30608142540076	0.349804495882216	0.726485424733738	0.999988794332409
SIAE	1.87501745120028	0.298137264634531	0.932683346477789	0.319655396186095	0.749229575681893	0.999988794332409
SPA17	0.425974813613799	-1.30664346392132	2.07991798712903	-0.628218743242335	0.529860653421074	0.999988794332409
NRGN	40.7683338070495	-0.605659716585352	0.610325974722148	-0.992354482145513	0.321024634857058	0.999988794332409
ESAM	0.653748821738984	0.175414293388417	2.85575483502157	0.0614248433504244	0.951020867579854	0.999988794332409
AP000866.2	0.0545605726557343	0.145778450667066	4.36426838269096	0.0334027236375368	0.973353437727504	0.999988794332409
MSANTD2	16.1297857150885	0.0605099263163978	0.3588636348405	0.16861537487155	0.866099186327885	0.999988794332409
AP000866.6	2.43364677798218	0.688751531059061	0.839630420560493	0.82030321221483	0.412043275649933	0.999988794332409
AP000866.1	1.11397203561459	-2.53003648546195	1.35789857223599	-1.86319990107645	0.0624341468059291	0.999988794332409
ROBO3	2.0051003027796	-2.17110804678959	1.02415487162584	-2.11990208408906	0.0340143036179088	0.999988794332409
ROBO4	0.291157562893555	-0.00150621856002867	2.57657896065562	-0.000584580788335477	0.999533572041011	0.999988794332409
HEPACAM	0.901384618664919	-0.895380738489039	1.53829615694373	-0.582060050301349	0.560526233096115	0.999988794332409
HEPN1	0.336464577981922	-0.384479817539736	3.00620935842682	-0.127895223418817	0.898231891163143	0.999988794332409
CCDC15-DT	0.0651535746143183	0.0611337234960295	4.36811805594768	0.0139954375575516	0.988833620983011	0.999988794332409
CCDC15	2.36836307408617	-1.76348902958294	1.09492721925537	-1.61059931525151	0.107267083173596	0.999988794332409
SLC37A2	5.12590860606565	-0.369708331567713	0.735055676458296	-0.502966432895357	0.614987872452026	0.999988794332409
TMEM218	3.52379253521111	0.347775375527155	0.613074404295748	0.56726454911562	0.570534458743832	0.999988794332409
PKNOX2	2.49795559532907	1.57733993221153	0.819288744421807	1.92525522039815	0.0541974368003968	0.999988794332409
AP001007.1	0.0410255187758212	0.555998392722923	4.36861244611609	0.127271164375598	0.898725782180468	0.999988794332409
FEZ1	6.98857868842523	-1.49220881634332	0.702024656922664	-2.12557892607995	0.0335383358684241	0.999988794332409
AP000708.1	0.213500211229692	-1.32732643697081	3.20606166037668	-0.414005274251295	0.67887024421086	0.999988794332409
EI24	4.64743654191942	-0.813576622015655	0.661645173814482	-1.22962677612423	0.218836898389773	0.999988794332409
STT3A	9.22508673981315	-1.00221536498057	0.495253517578104	-2.02364108362445	0.0430070946401011	0.999988794332409
CHEK1	0.719664535956014	-0.185184115509834	1.36658647067522	-0.135508523963607	0.892209825271815	0.999988794332409
PATE4	0.043402535182632	1.26951608028013	4.36824478728601	0.29062384140539	0.77133902394713	0.999988794332409
HYLS1	1.53713275567774	-0.399009561380431	0.937869608927139	-0.425442468315901	0.670514152869309	0.999988794332409
PUS3	2.23919347703642	-1.03317144874923	0.927369490765116	-1.11408824534094	0.265241330920971	0.999988794332409
AP000842.2	0.118959755668877	-0.664530141704169	4.35872562013925	-0.152459732412094	0.878824347986336	0.999988794332409
DDX25	2.34647859298137	0.0610051551228345	0.862531703546701	0.0707280148335225	0.943614224052865	0.999988794332409
CDON	1.61177752427155	0.299964451110447	0.981705214070298	0.30555450537616	0.759943864112002	0.999988794332409
RPUSD4	3.8291428651837	0.232692456633164	0.647117760039913	0.359582862659822	0.719159101129161	0.999988794332409
FAM118B	8.65737421727999	-0.0580203237032618	0.443084597222745	-0.130946379239841	0.895817725199967	0.999988794332409
SRPRA	6.93236178600243	0.0966774378632643	0.530981263061745	0.182073162630641	0.855525309799958	0.999988794332409
FOXRED1	2.97525256226373	-0.772721178217171	0.774459691721537	-0.997755191751166	0.318398082948825	0.999988794332409
TIRAP	2.41968163012987	-0.188759576287328	0.713923450524835	-0.264397501088616	0.791473636880461	0.999988794332409
AP001318.2	1.29266366509572	1.17258558155472	1.14879766725208	1.02070679196236	0.30739337565855	0.999988794332409
DCPS	2.60610927051445	0.948362528084862	0.773053704555543	1.22677444334881	0.219907378905744	0.999988794332409
ST3GAL4	0.475522942998008	2.32031993839534	2.00935305688883	1.15475970260199	0.248188843336393	0.999988794332409
KIRREL3	10.7683779762898	0.310068591294308	0.632765196807495	0.490021563857659	0.624118639796208	0.999988794332409
KIRREL3-AS1	0.0592636962227908	0.0929183129762049	4.36682925898963	0.0212782106799623	0.98302372526267	0.999988794332409
AP001993.1	0.29594323178217	1.28881119615256	2.93464379318239	0.439171254496598	0.660537452013922	0.999988794332409
AP003121.1	0.0410255187758212	0.555998392722923	4.36861244611609	0.127271164375598	0.898725782180468	0.999988794332409
LINC02712	103.135223582605	-1.45857893804276	0.486609442206466	-2.99743246129592	0.00272264179586472	0.864832836762765
LINC02725	0.0573686865085004	0.133717985822316	4.3655187600883	0.0306304916256072	0.975564224752616	0.999988794332409
ETS1	15.5852746523402	-0.124442529958195	0.463377076116372	-0.268555645870887	0.788271648118154	0.999988794332409
FLI1	93.5737971867894	0.182234174795481	0.188770748318698	0.965372953270381	0.334358043389452	0.999988794332409
SENCR	0.722888403935734	-1.81546846829989	2.40464040799837	-0.754985428283262	0.450257725488339	0.999988794332409
KCNJ1	0.310303192582645	-0.693495750156977	2.62785866134746	-0.263901464853281	0.791855846860025	0.999988794332409
KCNJ5	5.9013502779841	-0.385157771633484	0.745752580748448	-0.516468573594387	0.605527182619466	0.999988794332409
C11orf45	0.889380234505017	0.5085647089752	1.17525472125869	0.43272722055567	0.665212952016606	0.999988794332409
ARHGAP32	71.8941946070677	-0.0832894576030782	0.202142143652093	-0.412034106783927	0.680314424477318	0.999988794332409
BARX2	0.154256055016911	-0.472386849687512	4.3591394617533	-0.108366996245978	0.913704580107692	0.999988794332409
TMEM45B	0.196152564257609	0.882605979676535	4.3614787858208	0.202363928158012	0.8396322261452	0.999988794332409
NFRKB	5.96068515458555	0.722840285244135	0.473015212268821	1.52815441553566	0.126474203623435	0.999988794332409
PRDM10	9.68465415453058	0.22046600698933	0.390017831110237	0.565271609151162	0.571889036360584	0.999988794332409
LINC00167	0.112407713262063	1.83810943803715	4.35255655859828	0.422305698568361	0.672801899248952	0.999988794332409
APLP2	57.4862627974258	-0.143323223792472	0.283722330074413	-0.505153132483022	0.613451285432344	0.999988794332409
ST14	2.2018343670691	2.1924128300383	1.14281660866881	1.91842926801012	0.0550566028637411	0.999988794332409
ZBTB44	25.0941325652236	-0.0728624396892898	0.299503701251826	-0.243277259629009	0.807790619479826	0.999988794332409
ZBTB44-DT	0.453885333155313	0.807237212333951	1.73781978775117	0.464511463169928	0.642281348601925	0.999988794332409
ADAMTS8	0.391371096557337	-0.475720623618826	2.59198255018919	-0.183535426804514	0.85437792427838	0.999988794332409
ADAMTS15	0.832545348884358	0.853560977578322	1.62564503212119	0.525059875134345	0.599541568402319	0.999988794332409
AP003486.1	1.09653493524916	0.186282500893243	1.27089901566315	0.146575375853951	0.883467190949542	0.999988794332409
SNX19	17.935588756812	0.384702227417097	0.346429004413759	1.1104792685246	0.266792556787367	0.999988794332409
NTM	17.313156476799	0.408685592031787	0.498787040125504	0.819358882959258	0.412581686566946	0.999988794332409
AP003025.1	0.0885706872954605	0.068780590728592	4.3686124925965	0.0157442645336831	0.987438413374443	0.999988794332409
AP003025.2	0.0862159760975314	0.78648599028603	4.36852746748056	0.180034575984849	0.857125423957446	0.999988794332409
NTM-AS1	0.282053455718994	0.918550833256403	2.56769175672614	0.357734074134964	0.720542330857973	0.999988794332409
OPCML	27.3895916092611	1.15879842701705	0.582347394796706	1.98987483651676	0.0466047249521708	0.999988794332409
IGSF9B	1.72380610052883	0.930237865177528	0.826476290960373	1.12554694593427	0.260357335436325	0.999988794332409
LINC02730	0.090762099215123	0.55375692074806	4.3686124925965	0.126758077464301	0.899131877345251	0.999988794332409
LINC02731	0.555069070560927	-1.17552206329373	1.49387650244078	-0.786893736780182	0.431344074257621	0.999988794332409
JAM3	11.4032853221342	0.194218768734009	0.50202844112912	0.386868059301956	0.698853888481096	0.999988794332409
NCAPD3	9.35091181371005	-0.00125892932758729	0.472549115258474	-0.00266412376393654	0.997874339295186	0.999988794332409
AP001775.2	0.043402535182632	1.26951608028013	4.36824478728601	0.29062384140539	0.77133902394713	0.999988794332409
VPS26B	7.67387251932253	-0.435684759371415	0.4531678991784	-0.961420171555218	0.336340945918556	0.999988794332409
THYN1	3.25840613647248	-0.694928297461315	0.813725563567322	-0.854008192165911	0.39310045029989	0.999988794332409
ACAD8	2.69094174040667	0.519603306368897	0.747021666416637	0.695566580901682	0.486700301096787	0.999988794332409
GLB1L3	0.653529655981652	-1.12320192946783	1.6045677921388	-0.700002788894737	0.483925562761143	0.999988794332409
GLB1L2	0.0974466851250734	0.168950888578267	4.36273478968074	0.0387259131538065	0.969108913192854	0.999988794332409
B3GAT1	2.57524063141619	0.820974447715517	0.947630442939519	0.866344526848336	0.38630125504486	0.999988794332409
AP004608.1	0.445117014448182	0.814365355949031	2.45732595430804	0.33140306621567	0.740340049130567	0.999988794332409
IQSEC3	1.06250938467842	-0.00175025130552658	1.30382063092621	-0.00134240191021002	0.99892891856314	0.999988794332409
AC026369.3	0.0920816875605772	-0.351920641792691	4.3600067099414	-0.0807156193109207	0.935668114933504	0.999988794332409
AC026369.1	0.0688780722531005	0.0421437729535418	4.36693330920377	0.00965065641481618	0.992300009768506	0.999988794332409
SLC6A12	0.30450642279694	0.55438990824067	4.36860841918441	0.12690309019369	0.899017100797464	0.999988794332409
SLC6A13	0.131159134036601	1.36103374501287	4.36126175991346	0.312073390669373	0.754984748542024	0.999988794332409
AC007406.5	1.83063308901834	0.48730815205164	0.877780641160645	0.555159374906351	0.578785653538003	0.999988794332409
KDM5A	47.2684152643004	-0.0874688437981127	0.199779965475651	-0.437825903062204	0.661512492146787	0.999988794332409
CCDC77	2.96894667151192	0.102452955017354	0.68371236138176	0.149848036695284	0.880884509391045	0.999988794332409
B4GALNT3	0.94280983988725	1.42044578284642	1.23409473265946	1.15100222475253	0.249731320281714	0.999988794332409
NINJ2	5.76487075362025	-0.866310136803304	0.589475312075171	-1.46962920932782	0.141662204862729	0.999988794332409
AC021054.1	2.80719396450548	0.183306810426419	0.683685482358002	0.26811569816314	0.788610262687596	0.999988794332409
LINC02455	0.0433983655664619	0.0636421363375958	4.3686124925965	0.0145680433880209	0.988376794229115	0.999988794332409
WNK1	95.4460076607337	0.11366184225467	0.191987014036026	0.592028803746806	0.55383130057824	0.999988794332409
AC004765.1	0.33002744533284	1.72263241738305	2.42389772830856	0.710686922663661	0.477278265200257	0.999988794332409
RAD52	9.16927502252209	0.187756038008901	0.485109743919621	0.387038274044669	0.698727873209589	0.999988794332409
AC004803.1	0.447866915331493	0.429755872898646	1.85427557294376	0.231764835372547	0.816720670738269	0.999988794332409
ERC1	97.7900343116395	-0.0943221800210167	0.15532840198758	-0.607243612977869	0.543689252844103	0.999988794332409
AC004672.1	0.110957820571737	0.797207539972157	4.36830055268502	0.182498326375951	0.85519166766326	0.999988794332409
WNT5B	3.42990396651859	-0.586674761652154	0.644259961704678	-0.910618068054149	0.362496647142158	0.999988794332409
FBXL14	5.48306267652241	0.0252026332067627	0.55461348148522	0.0454417969416677	0.963755166237494	0.999988794332409
ADIPOR2	35.5552928231805	0.20601533478076	0.295030907435975	0.698283907171547	0.484999661354819	0.999988794332409
AC005343.1	0.423037688220656	0.230589922620152	2.46722183906352	0.0934613657228634	0.925537040995678	0.999988794332409
CACNA2D4	1.84893645881382	-0.127894117314174	1.0124887956499	-0.126316575416602	0.899481336067643	0.999988794332409
LRTM2	0.292356428173318	0.222153387383455	4.35153927743227	0.0510516792380977	0.959284340127882	0.999988794332409
AC005342.2	0.836898860766864	-0.963241051116303	1.33254602720246	-0.722857621014808	0.469767362263149	0.999988794332409
DCP1B	10.8699231150179	0.101193285040056	0.343281123970119	0.294782549852245	0.768159997616182	0.999988794332409
CACNA1C	8.57029935468063	1.18472767440802	0.519686388777017	2.27969733283963	0.0226256456100338	0.999988794332409
AC005342.1	0.0433983655664619	0.0636421363375958	4.3686124925965	0.0145680433880209	0.988376794229115	0.999988794332409
CACNA1C-AS2	0.0664187874566062	-0.334367952316979	4.36320058101598	-0.0766336422331336	0.938914995005927	0.999988794332409
CACNA1C-AS1	0.0775430259304144	1.26203462149564	4.36688372535765	0.289001196475018	0.772580461952862	0.999988794332409
LINC02371	0.0967287235366322	0.747468952696621	4.35737790469961	0.171540997600976	0.863798396739563	0.999988794332409
FKBP4	4.49239740778224	-1.12692492042207	0.70239588116997	-1.60440137909831	0.108625607230047	0.999988794332409
ITFG2-AS1	1.58523904028005	0.511177120307774	0.901401407682163	0.567091548727663	0.570651984441584	0.999988794332409
ITFG2	6.34064413145794	0.7077399842304	0.473954632104089	1.49326525428908	0.135367766896561	0.999988794332409
NRIP2	0.405002185830728	-0.0423788785318294	1.78291059818368	-0.0237694916251002	0.981036475327306	0.999988794332409
TEX52	0.08029109954928	0.104297384590614	4.36649565716139	0.0238858326629865	0.980943674957233	0.999988794332409
FOXM1	0.212016021272069	-0.544050637773623	4.0171669410735	-0.135431423626183	0.892270780537592	0.999988794332409
RHNO1	0.708017815136714	1.09127328492844	1.52351833771417	0.71628496875577	0.473815406251395	0.999988794332409
TULP3	3.20166869048876	-0.0280464164502561	0.594403113816203	-0.0471841681147861	0.962366445481912	0.999988794332409
AC005911.1	0.0410255187758212	0.555998392722923	4.36861244611609	0.127271164375598	0.898725782180468	0.999988794332409
TSPAN9	1.36179509790448	1.00757971908168	1.22774979752033	0.820671867441293	0.411833199390357	0.999988794332409
AC005865.2	0.0688780722531005	0.0421437729535418	4.36693330920377	0.00965065641481618	0.992300009768506	0.999988794332409
PRMT8	0.505590146870096	-0.088394245389253	1.79510959128869	-0.0492416985671585	0.960726680903098	0.999988794332409
CRACR2A	6.1542664934661	0.169197935697742	0.518119277438088	0.326561745655101	0.743999381036367	0.999988794332409
PARP11	11.7229236841534	0.293168437918718	0.378478575305862	0.774597182104162	0.438577722934382	0.999988794332409
AC005842.1	0.299153219467036	-0.31841773323646	3.69774580402078	-0.0861113094605437	0.931377933371556	0.999988794332409
CCND2-AS1	2.0458330947509	-0.36264070452947	0.964148433147827	-0.376125389060159	0.706823680105116	0.999988794332409
CCND2	21.8421824804611	0.745212753893532	0.349138506296804	2.13443301283996	0.0328073516301028	0.999988794332409
TIGAR	23.4884952041648	0.319073477365707	0.313458160842789	1.01791408623026	0.308718786786743	0.999988794332409
C12orf4	22.3916511519964	0.158103468772099	0.338341046246616	0.467290240205907	0.640292238190304	0.999988794332409
RAD51AP1	0.716410866962774	-0.235819021744299	1.30358288424926	-0.180900673515753	0.856445540185577	0.999988794332409
DYRK4	6.25705136164191	-0.525206917773861	0.482295526011176	-1.08897323207118	0.27616569002392	0.999988794332409
AKAP3	0.0709562753847233	-0.542590335156817	4.35998812634626	-0.12444766348745	0.900960836628027	0.999988794332409
NDUFA9	11.5603229879753	-0.209744435098661	0.391975936258306	-0.535095182374774	0.592584041120114	0.999988794332409
GAU1	0.579767021957555	-0.642279435551007	2.1741618928824	-0.295414724015563	0.767677086814763	0.999988794332409
GALNT8	6.10549677043634	0.050670723592341	0.570663309803245	0.0887926781376771	0.929246676707133	0.999988794332409
AC005833.2	0.0920255999695757	0.855002442353109	4.36529014877899	0.195863828797786	0.844716749305686	0.999988794332409
AC005906.2	0.543645524443886	0.863190827467123	2.06900877526958	0.417200177101547	0.676531995667725	0.999988794332409
KCNA1	1.89788647399008	-0.751285082221555	1.07934508139168	-0.696056428267472	0.486393492017845	0.999988794332409
KCNA5	0.348516188949306	-0.870161801060501	2.96080656337868	-0.293893499096924	0.768839285831268	0.999988794332409
AC006206.2	0.0917169511268565	0.139920273092947	4.3653243938414	0.0320526633233367	0.974430053189771	0.999988794332409
AC007848.1	0.0410255187758212	0.555998392722923	4.36861244611609	0.127271164375598	0.898725782180468	0.999988794332409
VWF	1.14950742049779	0.265358986511024	1.72580670424372	0.153759390236759	0.877799454872708	0.999988794332409
CD9	4.81053700760694	0.499512982824013	0.605647283753216	0.824758892219436	0.409508489177628	0.999988794332409
PLEKHG6	0.364541144260459	-0.778707985709026	2.09387669386798	-0.371897728261416	0.709968996605827	0.999988794332409
TNFRSF1A	21.7965554248328	0.12950644441955	0.305839301175688	0.423446051314235	0.671969851757896	0.999988794332409
SCNN1A	0.171237132653174	1.31478399744456	4.36566346115709	0.301164762044229	0.763288858926987	0.999988794332409
LTBR	8.23032454961638	-0.00877324348598503	0.553293781050816	-0.0158563927274275	0.987348959186704	0.999988794332409
AC005840.2	0.733536832937579	0.910832582885383	1.51768363615895	0.600146539887969	0.548408578401805	0.999988794332409
CD27-AS1	1.56148393154228	0.349714656412741	1.08496487103538	0.32232809167269	0.747204153752083	0.999988794332409
CD27	0.319879078100747	0.310705057009054	2.18396305836467	0.142266626635025	0.886869406441542	0.999988794332409
TAPBPL	1.75863522704823	0.188005659957824	0.839465857773188	0.22395867350286	0.822789460201472	0.999988794332409
VAMP1	3.19680903541556	0.699938023552071	0.663678452682355	1.05463424452484	0.291592635698808	0.999988794332409
AC005840.4	0.0918952238615195	0.800503094569371	4.36109447062831	0.183555550094296	0.854362136406953	0.999988794332409
MRPL51	6.21169276310964	-0.520613008452083	0.726016668753704	-0.717081343801347	0.473323906467981	0.999988794332409
NCAPD2	3.22436867908382	-0.422619657048617	0.746408932241751	-0.566203911546623	0.571255171209289	0.999988794332409
AC006064.5	0.180229731509137	0.0232441738901731	3.33831199992186	0.00696285245079465	0.994444492420117	0.999988794332409
GAPDH	67.2607128404749	-0.506778595033397	0.453126901840874	-1.11840323974268	0.263394811290425	0.999988794332409
AC006064.4	0.419892938261101	1.00084113310557	1.66157245926199	0.602345764415302	0.54694400374803	0.999988794332409
IFFO1	6.30358097056338	-0.658882993019047	0.500094706473097	-1.31751643136917	0.187665577005558	0.999988794332409
AC006064.1	0.307486568791076	0.403618741498356	3.0012351922393	0.134484209215608	0.893019696878148	0.999988794332409
NOP2	2.43191210209689	0.521721295102036	0.836162815745823	0.623947017587337	0.532662380886135	0.999988794332409
CHD4	17.7322718082104	-0.183537690966115	0.365157054486279	-0.502626715576738	0.615226742650599	0.999988794332409
AC006064.2	0.892612938273816	-0.259268870006601	1.34758316028393	-0.192395451091845	0.84743245534582	0.999988794332409
LPAR5	21.718384273695	-0.674566927220773	0.396504512356992	-1.70128436423298	0.0888896025916405	0.999988794332409
ACRBP	0.81450987687217	-1.00716022131564	1.50163079813748	-0.670710951430172	0.502404684903977	0.999988794332409
ING4	3.99366849316299	-0.157947894674736	0.723760807452156	-0.218232174288018	0.827248217708244	0.999988794332409
AC125494.1	0.241393684710163	-0.691728970115881	3.80120540014355	-0.181976214726454	0.855601392120363	0.999988794332409
ZNF384	4.52870984246478	0.125068215615096	0.637758318650614	0.196105972995724	0.844527221259933	0.999988794332409
PIANP	1.83453212644558	1.08841506115167	0.968608927442733	1.1236888596776	0.261145044107252	0.999988794332409
COPS7A	6.28052111079317	-0.268841359186165	0.564359706318663	-0.476365261687135	0.633814178637922	0.999988794332409
AC125494.2	0.107524408582045	0.544065551016704	4.36861237738539	0.124539671643362	0.900887991435817	0.999988794332409
MLF2	6.67279229399236	-0.770718524094618	0.583148420801064	-1.32165070949844	0.186284489117759	0.999988794332409
PTMS	6.40268834848632	0.10752531923034	0.581196470923304	0.185006834366222	0.853223675062523	0.999988794332409
LAG3	0.449610956470925	0.824737469174569	2.38724180249395	0.345477139480788	0.729735693587189	0.999988794332409
CD4	22.7684626346811	0.00999125486124069	0.314708894924164	0.0317476087342504	0.974673327723812	0.999988794332409
GPR162	1.82209976436905	0.741715060085279	0.858325097241012	0.864142342417153	0.387509701105661	0.999988794332409
P3H3	0.184273540190571	1.69721995194585	4.0248838947213	0.421681717122767	0.673257351062285	0.999988794332409
GNB3	0.065898479234497	1.27714795834577	4.3686124925965	0.292346359515785	0.770021816414458	0.999988794332409
CDCA3	0.172284049947198	0.275346254040644	4.13748570682183	0.0665491734718639	0.946940609678366	0.999988794332409
USP5	1.9460017275357	-0.248468894399785	0.913451470918333	-0.272011050734844	0.785613522354228	0.999988794332409
TPI1	16.8398308621802	-0.503565176973256	0.500809483438479	-1.00550247873873	0.314654956505367	0.999988794332409
SPSB2	0.772180921699362	-0.566316566873113	1.34655296938206	-0.420567612080645	0.674070848129926	0.999988794332409
LRRC23	4.09550807848982	1.09818136250575	0.732271540039013	1.49969144294102	0.133694348172673	0.999988794332409
ENO2	9.45129684925033	-1.38826430245901	0.743887670546374	-1.86622840709183	0.0620094162981393	0.999988794332409
ATN1	6.13099324320611	0.364060769748188	0.553709502179485	0.657494170345984	0.510863218202969	0.999988794332409
C12orf57	5.55451668760406	-1.20427332037529	0.810797496765051	-1.48529481797877	0.13746574399419	0.999988794332409
U47924.2	0.0688780722531005	0.0421437729535418	4.36693330920377	0.00965065641481618	0.992300009768506	0.999988794332409
PTPN6	5.26840718531932	-0.2701196861423	0.66344964616286	-0.407144216150493	0.683902069897454	0.999988794332409
PHB2	5.65955580346891	-0.0570608068632644	0.581961490019286	-0.0980491112244789	0.921893296090569	0.999988794332409
EMG1	3.4301391023947	-0.0725682324372033	0.759872542685225	-0.0955005324718839	0.923917267343144	0.999988794332409
LPCAT3	6.15088209205088	0.151405594912026	0.608141604467483	0.248964375730557	0.803388337948967	0.999988794332409
C1S	3.27929621698672	0.332920985403712	0.665099300840051	0.500558315101545	0.616682005562116	0.999988794332409
C1R	0.311866566469355	2.01692326289108	3.58561490954665	0.562504148875844	0.573772577690697	0.999988794332409
C1RL	7.96933410812436	0.342659481810086	0.559869304729603	0.612034771178566	0.54051475248783	0.999988794332409
C1RL-AS1	1.29793764060763	2.88690453085529	1.34050585107841	2.15359338307464	0.0312720736431016	0.999988794332409
RBP5	0.13444297821748	-0.370464958153055	4.3630580915697	-0.084909471837853	0.932333361546618	0.999988794332409
AC018653.3	0.0759842578164554	0.541030783412215	4.3686124925965	0.123844992964952	0.901438006773915	0.999988794332409
CLSTN3	4.76486439256481	0.504120583414946	0.622198121453265	0.810225177532638	0.417810769507739	0.999988794332409
AC018653.4	0.065898479234497	1.27714795834577	4.3686124925965	0.292346359515785	0.770021816414458	0.999988794332409
PEX5	3.90302866127511	1.03375821697417	0.603129733063698	1.71398981065487	0.0865305972208086	0.999988794332409
ACSM4	0.160507078381143	0.766155031887281	4.36560450725586	0.175498039415593	0.860688311193694	0.999988794332409
CD163L1	16.4243045077432	2.43782065280883	0.829193518910069	2.939989998973	0.00328222840762747	0.917711992967185
CD163	33.1727088487785	4.15201640849471	0.992403664658529	4.18379794065286	2.86678941502624e-05	0.0407100960400874
NANOG	0.110332522434812	0.545582867286567	4.36861227739277	0.124886996749498	0.900613012862021	0.999988794332409
SLC2A14	0.276209680598801	0.742417625350589	2.61139614595326	0.284299119649493	0.776181160739953	0.999988794332409
SLC2A3	29.2503016384654	0.879891223055643	0.838466722354962	1.04940506235517	0.293991729267492	0.999988794332409
AC006511.6	0.16075200435367	1.23079727364331	4.22146880071821	0.291556643373488	0.7706256292961	0.999988794332409
AC006511.4	0.200037206289702	0.833999841081034	4.36509527858455	0.191061085235114	0.848477735434344	0.999988794332409
FOXJ2	3.53726904090976	-0.639434077407129	0.705868052392818	-0.905883295382918	0.364997626875846	0.999988794332409
C3AR1	24.0294307142171	-0.528935641423208	0.391411863373232	-1.35135311654782	0.176582344524509	0.999988794332409
NECAP1	5.97755064122807	0.0293529161714963	0.570545300179774	0.0514471263933775	0.958969233036552	0.999988794332409
CLEC4A	4.27195617293368	0.703522027769634	0.643545909366004	1.09319633227522	0.274307607059788	0.999988794332409
ZNF705A	0.0410255187758212	0.555998392722923	4.36861244611609	0.127271164375598	0.898725782180468	0.999988794332409
FAM66C	2.55198017409422	0.726499793482634	0.726430810727091	1.00009496121933	0.317264554374834	0.999988794332409
AC092111.2	0.0410255187758212	0.555998392722923	4.36861244611609	0.127271164375598	0.898725782180468	0.999988794332409
AC092111.1	0.61453245835337	2.55765369197027	1.94683720198727	1.31374810865516	0.188930985440921	0.999988794332409
FAM90A1	0.071938804918628	0.550352174064389	4.3686124925965	0.125978711775666	0.899748775846061	0.999988794332409
LINC02449	0.552143069760459	-0.435052150446258	1.64398877487212	-0.26463206871963	0.79129291332226	0.999988794332409
AC092745.5	4.02183670926449	0.69193537058573	0.658615507778309	1.05059076564993	0.29344658404696	0.999988794332409
LINC00937	1.81047781013814	1.53617418820569	0.994613515375516	1.54449357912225	0.122468805564315	0.999988794332409
CLEC6A	0.206089188664284	2.23611142618544	4.34376211126588	0.514786806668327	0.606702005722731	0.999988794332409
CLEC4D	0.328216747307699	3.21196233962792	4.30525504056023	0.746056228810537	0.455633449074557	0.999988794332409
CLEC4E	0.374345069186412	1.71403683644311	2.83814104761685	0.603929405792698	0.545890577471564	0.999988794332409
AC092490.2	0.0749385163320519	0.052684426883388	4.36780394511052	0.0120619944359831	0.990376154232567	0.999988794332409
RIMKLB	13.5681005962727	-0.28382231055865	0.47756457906043	-0.594311896240394	0.552303523398534	0.999988794332409
A2ML1-AS1	1.01953120979256	-0.874097491938349	1.37300709909621	-0.636629987211087	0.524365887611517	0.999988794332409
A2ML1	0.0479358534945791	-0.326095297879153	4.36331063706933	-0.0747357511309758	0.940424961913345	0.999988794332409
AC006581.2	0.98726415937594	0.450433951249411	1.04532087249467	0.430904962391542	0.666537475087151	0.999988794332409
PHC1	5.04778396729859	-0.366066707576918	0.659854899040655	-0.554768492450586	0.579053020752652	0.999988794332409
M6PR	17.7641455144007	0.109108286314646	0.354903471389724	0.307430879408989	0.758515427114527	0.999988794332409
KLRG1	4.25246091925337	0.153075409524211	0.635804713378928	0.240758532145359	0.809742270857855	0.999988794332409
AC006581.1	0.0651535746143183	0.0611337234960295	4.36811805594768	0.0139954375575516	0.988833620983011	0.999988794332409
LINC00612	0.227342299027088	0.543148827763164	4.36860699606678	0.124329981674291	0.90105400952188	0.999988794332409
A2M-AS1	1.46996392591212	-0.942425767646904	0.997922283537087	-0.944387938013091	0.344971443030471	0.999988794332409
A2M	177.38977633203	-0.727476679174824	0.294951780197533	-2.4664257957271	0.0136469001127063	0.999988794332409
PZP	0.57462634673907	-1.22349446141297	2.15219379099481	-0.568487125338019	0.569704245414612	0.999988794332409
LINC00987	5.33462259508698	0.0550835956469873	0.639588134206984	0.0861235421687187	0.931368209207729	0.999988794332409
AC010175.1	0.818915777442632	-0.734920584842723	1.47289528142394	-0.498963228487112	0.617805289173429	0.999988794332409
LINC02367	0.328154271591682	1.7674685590254	2.38264365768407	0.74180986037307	0.458202545513164	0.999988794332409
AC092821.3	15.4372966705989	0.259298140444951	0.339449379130754	0.763878670536824	0.444939549290257	0.999988794332409
KLRB1	1.52956183135003	0.299365165830136	1.42027506856662	0.210779709125123	0.833059172609841	0.999988794332409
AC010186.3	3.74458873695103	0.579501813227175	0.704074041857742	0.823069419940727	0.410468517550307	0.999988794332409
CLEC2D	43.8175324306038	-0.349229059590131	0.437324234817728	-0.798558670629553	0.424546360400458	0.999988794332409
LINC02390	0.127445311603547	0.521291791537872	4.36860369929289	0.119326866756591	0.905016398970442	0.999988794332409
CLECL1	4.95333533245696	1.50833180453638	0.676735187060468	2.2288360844485	0.0258248130655852	0.999988794332409
CD69	20.2540440184506	-0.586716397313266	0.764050241602168	-0.767902901362816	0.442544873591988	0.999988794332409
KLRF1	3.8492678070859	0.218658595299105	1.10248358437588	0.198332744720992	0.842784733932821	0.999988794332409
CLEC2B	10.1067133101691	0.201063652676035	0.753233168867767	0.266934146007228	0.789519865505913	0.999988794332409
AC091814.1	0.0630984205067173	0.163582577059322	4.36287480348097	0.0374942175578372	0.970090950627123	0.999988794332409
KLRF2	0.043402535182632	1.26951608028013	4.36824478728601	0.29062384140539	0.77133902394713	0.999988794332409
LINC02470	0.134286636690496	0.781106695673517	4.36573254960775	0.178917670012492	0.858002347996847	0.999988794332409
CLEC12A	1.12714806945157	-0.628937314552356	1.85657706621507	-0.338761760013844	0.734789210746444	0.999988794332409
CLEC1B	0.0651535746143183	0.0611337234960295	4.36811805594768	0.0139954375575516	0.988833620983011	0.999988794332409
AC024224.2	0.0504723713677509	0.537684434403273	4.3686124925965	0.12307899483291	0.902044544495796	0.999988794332409
CLEC9A	15.6124335370765	-0.544554131763207	0.394484015064273	-1.38042128696769	0.167456969718693	0.999988794332409
CLEC1A	3.27266988541659	0.0063522943697173	0.907919965074045	0.00699653561335578	0.994417617799373	0.999988794332409
CLEC7A	40.7286005736753	0.238410898646418	0.344966258664196	0.691113674623166	0.489494107396648	0.999988794332409
OLR1	69.6204390028204	-1.05568504456509	0.35104007783585	-3.00730631976085	0.00263574021634051	0.864832836762765
TMEM52B	3.71904833052492	-1.07900021847977	0.721716643805006	-1.49504688265344	0.134902207042582	0.999988794332409
GABARAPL1	7.18061034797904	-0.963439058407503	0.568653687995424	-1.69424568721914	0.0902186064995609	0.999988794332409
KLRD1	5.72135129439406	0.919237678051294	0.827311667751615	1.11111412286679	0.266519229592948	0.999988794332409
AC022075.1	0.859433995927889	0.939966809097894	1.4641884322848	0.641971202867052	0.520891880909281	0.999988794332409
KLRK1	2.77670416427156	0.297939933939967	1.20788690027224	0.246662112051067	0.805169730847468	0.999988794332409
KLRC4	0.279493525194753	0.52881775756183	4.36859740359418	0.121049780674858	0.903651605784814	0.999988794332409
KLRC3	0.563378225905351	1.90177578850061	1.86983717178718	1.01708096148442	0.309114916386059	0.999988794332409
KLRC2	0.996748601626478	-1.79148870959408	1.42795386848809	-1.25458444360734	0.209629653606036	0.999988794332409
KLRC1	1.22594412541972	-1.68504775698406	1.47099835438304	-1.14551301295697	0.251996708044242	0.999988794332409
LINC02446	0.576949130075499	-1.651461451746	2.77793368958119	-0.594492754791052	0.552182586752515	0.999988794332409
MAGOHB	5.71849287289815	-0.108962878747874	0.541767924641987	-0.201124639890557	0.840601115793973	0.999988794332409
STYK1	0.577804517937997	0.394786903589344	1.90504510519478	0.207232313037008	0.835828432862229	0.999988794332409
YBX3	19.6484998633737	0.918765486538198	0.528184751653132	1.73947749090183	0.0819508081647311	0.999988794332409
PRH1	16.9083853840573	0.314178679551476	0.403577577769965	0.778483981413246	0.43628374642385	0.999988794332409
PRR4	0.391903849539008	-0.0813918409765844	2.47234608802701	-0.0329208929812642	0.973737671635179	0.999988794332409
TAS2R13	0.0688780722531005	0.0421437729535418	4.36693330920377	0.00965065641481618	0.992300009768506	0.999988794332409
TAS2R14	0.711620962390538	-0.242267639990792	1.53424547047788	-0.157906700493847	0.874530318079777	0.999988794332409
TAS2R50	0.0725656695414112	0.559218876214845	4.36861156559177	0.128008376990847	0.898142343703882	0.999988794332409
TAS2R20	0.116775139544564	0.0870440417576856	4.36533508557378	0.0199398305173278	0.984091371295603	0.999988794332409
TAS2R19	0.0968542365230627	0.080101453302994	4.36750295987797	0.0183403317728334	0.985367352768204	0.999988794332409
TAS2R31	0.500204452904233	0.299992280887931	1.92250679969765	0.15604224699497	0.875999720782354	0.999988794332409
TAS2R46	0.128978780765677	1.24441630354887	4.3665583570797	0.28498790163453	0.775653410857625	0.999988794332409
TAS2R43	0.106817441609644	-0.361974036069086	4.36307525038369	-0.0829630513563235	0.933880919040771	0.999988794332409
TAS2R30	0.771297700190868	1.06580144908395	1.45447367192743	0.732774659077586	0.463695879529376	0.999988794332409
SMIM10L1	2.50264287612332	0.163034255592414	0.89149102751618	0.18287817887147	0.854893604878808	0.999988794332409
AC244131.2	3.92146119042795	0.61737112548308	0.700703980477221	0.881072667894099	0.37827848966734	0.999988794332409
PRB1	0.175344782612725	0.747502728452872	3.37982558767011	0.221166065840742	0.824963130541229	0.999988794332409
PRB2	0.844283657328286	3.38278938068738	1.36341736879384	2.48111066949366	0.0130973701719047	0.999988794332409
AC007450.1	0.0844238843422831	0.0709435298437002	4.3686124925965	0.0162393734770315	0.987043424106831	0.999988794332409
LINC01252	1.41669574407589	0.692432139456683	1.01357492703794	0.683158315172849	0.494506809761812	0.999988794332409
ETV6	218.642208830455	0.556225649712782	0.348702275319303	1.59513054282038	0.110683046743867	0.999988794332409
BCL2L14	3.64291517461332	-0.518723668866045	0.789323809539453	-0.657174739437678	0.511068566049422	0.999988794332409
LRP6	17.2634039183137	0.570837898611699	0.353728588078491	1.61377371761943	0.106576517347109	0.999988794332409
MANSC1	1.16304648401391	-0.533564988241847	1.15403925334692	-0.462345614929834	0.643833493174737	0.999988794332409
LOH12CR2	0.391715979509746	-0.20651080550734	2.42468865629132	-0.0851700299630257	0.932126216608893	0.999988794332409
BORCS5	14.8848030646235	-0.109492579390607	0.331429193454505	-0.33036492123509	0.741124243747707	0.999988794332409
DUSP16	26.6133411358694	-0.0213437097906373	0.347142007401667	-0.0614840881701222	0.950973686230841	0.999988794332409
AC007619.1	0.90601568522103	-1.09405537317264	1.37173514725053	-0.797570416829762	0.425119824119226	0.999988794332409
CREBL2	25.7619528825516	-0.138044488063982	0.495042373810284	-0.278853882752438	0.780356961378189	0.999988794332409
AC008115.4	0.0631955542073871	1.22061612708533	4.36538932996918	0.279612202903777	0.7797750438469	0.999988794332409
GPR19	0.544830284878379	0.429104936906169	1.82548639273068	0.235063344550208	0.814159568437461	0.999988794332409
CDKN1B	7.12712625223719	0.0558203432734744	0.469502275308192	0.118892593729887	0.905360449490003	0.999988794332409
AC008115.3	0.55327614164537	1.02438229927753	1.40562995914064	0.728770963236875	0.466141776170484	0.999988794332409
APOLD1	5.20294447540981	0.413731015458263	0.781431416061719	0.529452754207652	0.596491410704069	0.999988794332409
DDX47	0.968271891528628	-0.325304225753404	1.29144076990323	-0.251892485768263	0.801124167849868	0.999988794332409
GPRC5A	0.106923998010318	1.314744513329	4.36598345933319	0.301133645048165	0.763312586016031	0.999988794332409
GPRC5D-AS1	4.97911235802462	0.2183999911728	0.649489499444523	0.336264083344823	0.736671731863649	0.999988794332409
GPRC5D	0.373150851283432	-0.908254387749455	1.85708332987185	-0.489075731357801	0.624788082226107	0.999988794332409
HEBP1	3.26263774914609	0.292032136314603	0.756500100249238	0.38603053220798	0.699474056666226	0.999988794332409
AC023790.2	2.15913081265973	0.132273826435326	0.961082109784046	0.13763009953962	0.890532765903466	0.999988794332409
FAM234B	2.63682090383112	-1.31189028542945	0.894243645792277	-1.46703897936804	0.142365452018195	0.999988794332409
GSG1	0.274009983159649	0.523475524556799	3.08053362824561	0.169930144490883	0.865065074005004	0.999988794332409
EMP1	0.446766061698211	1.15535525524105	2.20084554186466	0.524959718100972	0.599611193861398	0.999988794332409
GRIN2B	12.2723167176754	0.70797902503632	0.455168915393583	1.55542041886611	0.119845974223088	0.999988794332409
AC007535.1	0.0498308632088695	-0.212253510758506	4.36394794971765	-0.0486379565485511	0.961207820795312	0.999988794332409
ATF7IP	104.556753430711	-0.0415689344669826	0.306473128420332	-0.135636473844357	0.892108669934753	0.999988794332409
PLBD1	7.11888517883642	-0.76442291774347	0.569427726515745	-1.34244063319655	0.179453167282081	0.999988794332409
AC008114.1	0.112527258026469	-0.503498981504409	4.36493782728819	-0.115350779650673	0.908167090602506	0.999988794332409
PLBD1-AS1	4.04806586453673	0.540656066019548	0.577372010069322	0.936408514078531	0.349062895970216	0.999988794332409
GUCY2C	0.820315813375502	2.84193776107923	1.39059697843675	2.04368181805918	0.0409849905514576	0.999988794332409
AC010168.1	2.54570785699352	0.703651036154278	0.7563321335625	0.93034660955091	0.352191652475254	0.999988794332409
AC010168.2	1.29196172623551	0.182193841565993	1.14734667321196	0.158795807596624	0.873829751954038	0.999988794332409
HIST4H4	0.826045645350468	1.08604177410664	1.36829487244068	0.793719099574952	0.427358978674255	0.999988794332409
H2AFJ	5.76876591908944	0.0810627634464057	0.675619341375123	0.119982893446204	0.904496699107642	0.999988794332409
WBP11	8.47236678448007	-0.186194128239069	0.479805997410645	-0.388061277357719	0.697970687004776	0.999988794332409
C12orf60	0.930827137648879	-0.284738058879471	1.17283232032652	-0.242778148201269	0.80817726440972	0.999988794332409
ART4	0.156889660930147	1.31910963147889	4.36325581275336	0.302322322615892	0.762406363039909	0.999988794332409
MGP	0.995221438625827	-0.011279670224837	4.36571833520786	-0.00258369169945545	0.997938514576692	0.999988794332409
ERP27	1.88943018017885	0.807502684215869	0.932758802464615	0.865714354109784	0.386646826389028	0.999988794332409
ARHGDIB	31.2646315412001	0.117919260399893	0.285634087368098	0.412833291314875	0.679728758443656	0.999988794332409
PDE6H	0.142696600544733	0.736718747430911	4.36346804402533	0.168837892244831	0.865924152459709	0.999988794332409
RERG	1.26947375575477	0.420866448672087	1.3279699235559	0.316924684216594	0.751300751477404	0.999988794332409
PTPRO	24.9160296417008	0.348650009814326	0.38733258411989	0.90013085422839	0.368050618033953	0.999988794332409
EPS8	128.173441625854	0.26196438715816	0.176422517479796	1.48486934037862	0.137578439164816	0.999988794332409
AC073651.1	0.133893569487308	-0.114346169487178	4.3515153968867	-0.0262773215898506	0.979036143414181	0.999988794332409
STRAP	12.0344605970286	-0.2987149169287	0.376000001494302	-0.794454563142408	0.426930850469056	0.999988794332409
DERA	26.2964756426316	-0.419712067439183	0.267676667577827	-1.56798151754169	0.116885445777601	0.999988794332409
MGST1	2.07090242726053	0.201049759824378	1.20716646195582	0.166546840191901	0.867726624707926	0.999988794332409
LMO3	10.899986671484	0.139762138845817	0.573077744825197	0.243879892576265	0.807323842459027	0.999988794332409
AC007529.2	0.0932292287753314	-0.633101760568377	4.36158531252023	-0.145154047256857	0.884589246564838	0.999988794332409
AC092793.1	0.171237132653174	1.31478399744456	4.36566346115709	0.301164762044229	0.763288858926987	0.999988794332409
AC092110.1	0.140083629242001	1.04817487964265	4.35211138393758	0.240842843202765	0.809676922704284	0.999988794332409
AC048352.1	0.106496786073179	-0.322561805659479	4.36083856990355	-0.0739678390953631	0.941035975819042	0.999988794332409
LINC02378	0.043402535182632	1.26951608028013	4.36824478728601	0.29062384140539	0.77133902394713	0.999988794332409
RERGL	0.222778076314093	1.31255244132129	3.87272170338189	0.338922479292817	0.734668129607622	0.999988794332409
PIK3C2G	0.043402535182632	1.26951608028013	4.36824478728601	0.29062384140539	0.77133902394713	0.999988794332409
PLEKHA5	35.064262705496	0.579573015471168	0.40327651895007	1.43716033103064	0.150672441772823	0.999988794332409
AC092828.1	0.72662840617926	-0.771387143601918	1.58266667469236	-0.487397097529624	0.625976950025108	0.999988794332409
AEBP2	43.5297782919182	0.526233195656177	0.252671974403822	2.08267338274386	0.0372810052363902	0.999988794332409
AC024901.1	1.77962638127719	2.57680731712319	1.32744084359907	1.94118429423697	0.0522359274482769	0.999988794332409
LINC02398	1.24090077001399	2.34793048991052	1.29827971479513	1.80849354969782	0.0705297198255282	0.999988794332409
PDE3A	2.11029515017925	0.396785744363983	0.855555327813007	0.463775668814145	0.642808477273073	0.999988794332409
SLCO1C1	0.817807836665284	0.373251940566809	1.48023184642731	0.252157755872967	0.80091912912076	0.999988794332409
SLCO1A2	2.13193754975398	1.36985104263504	0.918735468004188	1.49101791575635	0.135956791274383	0.999988794332409
PYROXD1	13.6252525286733	0.480230019418071	0.406457520506913	1.1815011291196	0.237403705160356	0.999988794332409
RECQL	12.1081450661439	0.0588074904077976	0.387924018582786	0.151595383607957	0.879506074672147	0.999988794332409
GOLT1B	9.28953424928055	0.405728088786489	0.548921414066222	0.739136929967797	0.459823853931735	0.999988794332409
SPX	0.159458628451835	0.562195936507397	4.36861106503341	0.128689857746148	0.897603061020519	0.999988794332409
GYS2	0.306704708374026	0.800998018576363	2.26774007428954	0.353214209890129	0.723927855653474	0.999988794332409
LDHB	23.0539882402428	-0.477434606551907	0.462382086788772	-1.03255428831094	0.301812529553306	0.999988794332409
KCNJ8	0.0592636962227908	0.0929183129762049	4.36682925898963	0.0212782106799623	0.98302372526267	0.999988794332409
ABCC9	1.15620934699023	2.20315595738803	1.58976841647321	1.38583452442437	0.165797437618819	0.999988794332409
CMAS	10.2428698711183	0.350034801625974	0.487854767950663	0.717497961732277	0.47306689364208	0.999988794332409
ST8SIA1	3.61922987242734	0.83411112291247	0.772193788020155	1.0801836739079	0.280060397013393	0.999988794332409
AC053513.1	15.9852596432868	-0.0317570150110108	0.338958906693513	-0.0936898673670952	0.92535551954119	0.999988794332409
C2CD5	73.7027616792052	-0.00411946396946284	0.215938799580588	-0.0190769976375898	0.984779681317188	0.999988794332409
AC053513.2	0.594748912002548	0.799475716828204	1.5457115999526	0.517221787591371	0.605001344430618	0.999988794332409
AC087241.2	0.0460408437802886	-0.0982381519333104	4.3624591409999	-0.0225189849940448	0.982033968004299	0.999988794332409
ETNK1	99.5283513781356	-0.237314534024746	0.1811683267928	-1.30991182744741	0.190225665516518	0.999988794332409
AC084816.1	6.08920745583762	1.81512871021118	1.39405143927022	1.30205289351545	0.192898304761298	0.999988794332409
AC087235.1	0.10597647785107	1.22290390702442	4.3652849494633	0.280142973753586	0.779367815821389	0.999988794332409
SOX5	64.5709266908707	0.681675449984305	0.279463143549316	2.43923202654454	0.0147185144550535	0.999988794332409
SOX5-AS1	0.324384768019096	-0.317733456182136	2.18191821655878	-0.145621157461736	0.884220464789047	0.999988794332409
LINC00477	1.70798056522805	0.0866963703040071	0.876526803232593	0.0989089780076029	0.921210540444692	0.999988794332409
BCAT1	38.4141313162668	-0.349637074637659	0.407109722667662	-0.858827621081112	0.390435626303731	0.999988794332409
AC023796.2	0.140645398005891	1.35965396262287	4.36218400301013	0.311691107409646	0.755275286788391	0.999988794332409
C12orf77	0.188046972857563	0.070834368623585	4.36861099300567	0.0162143914248702	0.98706335427645	0.999988794332409
LRMP	67.5562158546022	-0.209254255761036	0.256667059416545	-0.815275073617598	0.414914873487657	0.999988794332409
AC023510.1	1.24130041184861	0.773315599221724	1.0601985746224	0.729406375119068	0.465753119282755	0.999988794332409
AC023510.2	0.322398416456534	0.309377487484958	2.19640582534348	0.140856249749099	0.887983505110545	0.999988794332409
CASC1	0.735824601177556	1.12406834663841	1.52268367981222	0.738215271852802	0.460383643972939	0.999988794332409
ETFRF1	3.70216364997651	-1.45333861556074	0.78052936652328	-1.86199094857169	0.06260436608871	0.999988794332409
KRAS	25.4403313282558	-0.119232988017069	0.300228051024263	-0.397141398381301	0.691263193349675	0.999988794332409
AC092794.1	0.398902721168117	0.840061780667898	2.13432899513339	0.39359526229713	0.693879879608916	0.999988794332409
AC087239.1	0.123880491651073	-0.346550710202475	4.3608325976529	-0.0794689322376183	0.936659641921805	0.999988794332409
LMNTD1	0.202907209271108	-1.19043114115944	3.25342468988055	-0.365900936592188	0.714438997454822	0.999988794332409
RASSF8-AS1	10.0242852877885	-0.170946291076845	0.450255499370148	-0.379665081972297	0.704194043218493	0.999988794332409
RASSF8	157.016788325605	-0.0972630378639957	0.267439577789361	-0.363682289165896	0.716095270213761	0.999988794332409
BHLHE41	105.130561386533	-0.344133829165371	0.16403630249836	-2.09791262009708	0.0359128649801697	0.999988794332409
SSPN	25.0781656010061	-0.205530543623019	0.318234708435055	-0.645845780410729	0.518379236258285	0.999988794332409
AC022509.3	0.781180005063154	-1.36806304570454	1.42386425906147	-0.96081001893136	0.336647700083742	0.999988794332409
AC022509.5	0.777013074156695	1.68291304693182	1.51113502138234	1.11367483588087	0.265418708581774	0.999988794332409
AC022509.2	7.44146184992642	-0.702196250607341	0.482508632032813	-1.45530298110726	0.145585401713812	0.999988794332409
AC022509.1	0.557494267264018	-0.431313865443666	1.82805016692846	-0.235942028969791	0.813477654355508	0.999988794332409
AC022509.4	0.0753878029721856	0.0739639841171827	4.36706086746675	0.0169367880049924	0.986487044386983	0.999988794332409
AC024145.1	18.7837213684393	-0.430756836210689	0.289726002139776	-1.48677313402776	0.137074739449684	0.999988794332409
ITPR2	652.005067112655	-0.563926123283594	0.151832821338088	-3.71412530119489	0.000203907749176961	0.169742654237276
AC023051.1	16.4806342211653	-0.904589698191391	0.34421070639745	-2.62801150974917	0.00858856097051878	0.999988794332409
INTS13	5.58623542767132	-0.130496986694756	0.594871472689255	-0.21937005334079	0.826361795862812	0.999988794332409
FGFR1OP2	33.249853291449	0.0541106555848765	0.26423294555139	0.204783909409785	0.837740959029183	0.999988794332409
TM7SF3	22.5293401366767	-0.136724352137634	0.304823190985196	-0.448536581799233	0.653765991158648	0.999988794332409
AC024896.1	0.775135774889027	-2.62509327979682	1.55003581458116	-1.69356943568827	0.0903471300762279	0.999988794332409
MED21	5.69062961820548	-0.1297374726303	0.510623735787045	-0.254076462838787	0.799436486763919	0.999988794332409
AC092747.4	1.08020047256408	-1.31383024862397	1.24675666941409	-1.05379845230056	0.291975202255523	0.999988794332409
AC092747.1	0.307462589808948	-0.821591058313651	2.54131965654369	-0.323293079718689	0.746473294434533	0.999988794332409
STK38L	39.54760001296	0.104293547323042	0.275274011522464	0.378871753080587	0.704783100975298	0.999988794332409
ARNTL2	1.29862860109188	0.124251610552901	1.25621906302732	0.098909190450805	0.921210371766652	0.999988794332409
ARNTL2-AS1	0.262416121544958	-0.280223436314185	3.05198094519278	-0.0918169023157137	0.926843514682815	0.999988794332409
SMCO2	0.180390263536826	0.536828870287933	4.36860711178498	0.122883302744199	0.902199507888403	0.999988794332409
PPFIBP1	4.90659531871712	0.159177723258021	0.773918204489799	0.205677709006675	0.837042671913686	0.999988794332409
AC009509.1	0.144664577031211	0.0732857378824308	4.31473099933693	0.0169850073837032	0.986448576422659	0.999988794332409
MRPS35	10.2383079187401	0.00241752355732015	0.378860438629352	0.0063810398522113	0.994908701371045	0.999988794332409
KLHL42	9.12145665521551	0.144714887753536	0.386354580750015	0.374564959143507	0.707984037354399	0.999988794332409
PTHLH	0.43233378956479	0.689138422847774	2.91583894071318	0.236343102914737	0.813166442839443	0.999988794332409
CCDC91	128.658802447711	0.123841037753962	0.214617497850762	0.577031411670253	0.563918236149342	0.999988794332409
AC022364.1	0.180926012161534	0.0211889993045099	4.0873340852994	0.00518406346589547	0.995863734325036	0.999988794332409
AC022079.1	0.534732154565347	-0.648848786462387	1.92203284707849	-0.337584650256443	0.735676211110398	0.999988794332409
AC012150.1	58.0708074456929	0.906264985176243	0.476648913236786	1.90132602846413	0.0572593218365084	0.999988794332409
FAR2	68.8250856275824	-0.0320233735627787	0.296704010389268	-0.107930369801085	0.914050926214244	0.999988794332409
AC012150.2	3.01461719230268	1.43260344829453	0.725844674228827	1.97370525562731	0.0484152672266332	0.999988794332409
AC009318.1	5.64977466315287	0.702737378457043	0.770582827278607	0.911955669890586	0.361792054113935	0.999988794332409
AC009318.3	0.553710392462814	2.3164029788876	1.80137455939766	1.28590856732325	0.198474973368007	0.999988794332409
AC009318.2	0.268737348405629	-0.554559959851563	3.11721133983261	-0.17790258644489	0.858799479561139	0.999988794332409
ERGIC2	15.0100903722011	-0.128175125988461	0.362235124018407	-0.353845106367841	0.723454967541081	0.999988794332409
OVCH1-AS1	3.62693146055849	1.8244881218666	1.19782641864395	1.52316570537165	0.127717253709507	0.999988794332409
OVCH1	0.588666749192257	1.02679459122393	2.04006021500233	0.503315825519767	0.614742241691768	0.999988794332409
TMTC1	5.30243456685383	0.997222547069637	0.805194472867267	1.23848657768174	0.215535695931318	0.999988794332409
AC023511.3	0.0634190760431823	0.109758309986506	4.36682657744411	0.0251345703888124	0.979947625703223	0.999988794332409
IPO8	21.1567467191636	-0.0963553412270039	0.293679418483107	-0.328097017232913	0.742838309186797	0.999988794332409
CAPRIN2	9.8327675925432	0.135581704333976	0.397577652487313	0.341019429753544	0.733088954719197	0.999988794332409
AC010198.1	0.938706999290178	-0.933468509462011	1.23461031578339	-0.756083516821824	0.449599123946374	0.999988794332409
AC010198.2	0.316001241397575	0.129407100487112	2.96838455628979	0.0435951265859093	0.965227136427312	0.999988794332409
TSPAN11	0.174561669219233	2.16894244716063	4.34328413008072	0.499378438573467	0.617512805892519	0.999988794332409
DDX11-AS1	0.312667557453622	-0.0403942905236748	3.03306109031128	-0.0133179943696845	0.98937409203023	0.999988794332409
DDX11	1.38109881976341	0.423030717810953	1.24316658828727	0.340284819264464	0.733642048241009	0.999988794332409
SINHCAF	16.6455191414987	-0.487532584261945	0.410078257680995	-1.18887694026734	0.234488095560843	0.999988794332409
AC024940.1	0.0504723713677509	0.537684434403273	4.3686124925965	0.12307899483291	0.902044544495796	0.999988794332409
DENND5B	17.6166696977911	-0.0147755303152594	0.360594884740922	-0.0409754296039867	0.967315483742489	0.999988794332409
AC068792.1	0.120110838061051	0.047933338797402	4.36727285582573	0.0109755768370326	0.991242932513701	0.999988794332409
DENND5B-AS1	0.307753927047432	-1.49903353687556	4.3433996332244	-0.345129084003427	0.729997329373536	0.999988794332409
AC068774.1	0.161941973809184	0.635326232529507	4.3588278288659	0.14575621187011	0.884113844505328	0.999988794332409
ETFBKMT	1.72310442499852	-0.118569336282869	0.966111649352021	-0.122728399313262	0.902322174463669	0.999988794332409
AMN1	10.7104808215308	-0.114481838597451	0.431291110567291	-0.265439828905514	0.790670657181513	0.999988794332409
AC023157.3	0.84775363357053	0.215012162723714	1.33599559777443	0.160937777850385	0.872142407692307	0.999988794332409
LINC02422	1.97241668027234	0.667355434395987	0.785582325751289	0.84950413536578	0.395600830088703	0.999988794332409
RESF1	37.5958662810809	-0.103055151494425	0.258256708735311	-0.399041527320195	0.689862605752538	0.999988794332409
AC016957.2	0.577811550780327	-0.116716167274585	1.74062933699817	-0.0670540044302997	0.946538710583985	0.999988794332409
BICD1	30.5020654386592	-0.129659812176372	0.306257463341809	-0.423368661000306	0.672026306166342	0.999988794332409
AC048344.4	0.237916360972311	1.18584324768748	3.79258002753425	0.31267454848104	0.754527934057184	0.999988794332409
AC026356.1	0.485806380717956	0.877684378724129	2.09336979997207	0.419268673282588	0.675019788409778	0.999988794332409
AC026356.2	0.791208916435477	-0.193445152325181	1.37166063434223	-0.141029892877217	0.887846327244417	0.999988794332409
FGD4	225.456139618318	0.398651203016732	0.230039490461743	1.7329685534277	0.0831012582456761	0.999988794332409
DNM1L	29.4025767211119	-0.224198571307807	0.267934773071677	-0.836765488620732	0.402724399776417	0.999988794332409
AC084824.5	0.594096018992469	-0.157982088779424	1.31048840585204	-0.120552069040786	0.904045835221618	0.999988794332409
YARS2	6.31980692328874	0.326150417805971	0.47198856860506	0.691013383586584	0.4895571304491	0.999988794332409
AC084824.3	0.345413323804841	-0.357257175197631	3.58601887745821	-0.0996250124179092	0.920642035572776	0.999988794332409
AC084824.4	0.319539956648055	-1.77880643939422	2.12094785937859	-0.838684662392118	0.401646287395468	0.999988794332409
PKP2	0.599450707381851	-0.566044903547112	1.73026964503355	-0.327142596052499	0.743560035722366	0.999988794332409
SYT10	0.424776916751373	-0.843720064002019	2.27724767854561	-0.37049991177985	0.711010042274044	0.999988794332409
AC046130.1	0.88769672568053	-0.689369902214089	1.23270978327055	-0.559231306159586	0.576003870108183	0.999988794332409
ALG10	2.57752160648578	0.690590468652574	0.762095565909651	0.906173056955492	0.364844261440477	0.999988794332409
AC046130.2	0.487486653221567	-1.99961298043069	2.12346077752321	-0.94167643763264	0.346358322014574	0.999988794332409
AC140847.2	0.0834805337992051	1.27743638331264	4.3686124925965	0.292412381614875	0.769971342567521	0.999988794332409
ALG10B	3.90763249608099	0.139010904646796	0.608374608276628	0.228495572884902	0.819260997427843	0.999988794332409
CPNE8	8.75941126181053	1.5251663773976	0.493858698176913	3.08826468588642	0.00201329066624775	0.796768032358803
CPNE8-AS1	0.0759842578164554	0.541030783412215	4.3686124925965	0.123844992964952	0.901438006773915	0.999988794332409
LINC02406	0.114824917387967	0.563126639600466	4.3686112555815	0.128902895372298	0.897434485609824	0.999988794332409
KIF21A	15.5867379709985	-0.317605545475965	0.451024318376299	-0.704187185780479	0.481316210089517	0.999988794332409
ABCD2	1.51130942164795	-0.219793027845547	1.05034747247889	-0.20925744442153	0.834247270737232	0.999988794332409
C12orf40	5.00534133612385	1.45563838051278	0.637168786456921	2.28454125728144	0.0223397407697513	0.999988794332409
SLC2A13	65.5914706538076	0.0341635363491117	0.20430183512122	0.167220898083667	0.867196241639487	0.999988794332409
LINC02471	0.308839292570025	0.935400873025635	3.57712048566046	0.261495489675386	0.793710427274048	0.999988794332409
AC079630.1	1.59719866597371	1.25827691634934	1.38219039437044	0.91034992101972	0.362637999188432	0.999988794332409
LRRK2	52.0207151819822	0.545009717977635	0.385877093796802	1.41239199408045	0.157834572459729	0.999988794332409
CNTN1	27.906009309518	0.720361555345782	0.41647283248089	1.72967237995971	0.0836888261328071	0.999988794332409
AC015540.1	0.10047744566494	0.538414862895594	4.36860745459903	0.123246336158855	0.901912034283072	0.999988794332409
PDZRN4	6.69694053236426	1.89398919708222	0.802434152063685	2.36030482029122	0.0182599242398702	0.999988794332409
AC090531.1	0.152473080558097	1.96959667053923	4.35294130299105	0.452474897648137	0.650926901085935	0.999988794332409
LINC02400	0.191008843067976	1.35868603413177	4.36273588141517	0.311429816303947	0.755473889979078	0.999988794332409
AC090630.1	10.0819886271044	0.377539179909223	0.90131811835517	0.418874504151987	0.675307851127547	0.999988794332409
AC006197.2	0.0479358534945791	-0.326095297879153	4.36331063706933	-0.0747357511309758	0.940424961913345	0.999988794332409
GXYLT1	15.0340233043129	-0.0816434899852201	0.314989781529486	-0.259194090642516	0.795485490335577	0.999988794332409
YAF2	35.7538949169598	-0.0480722850920542	0.330475361529259	-0.145464051751398	0.884344496369531	0.999988794332409
PPHLN1	45.308298629215	0.310754856361335	0.232039945423966	1.33923000108256	0.180495808529027	0.999988794332409
ZCRB1	5.84395415122348	-0.132363292313773	0.605331147596896	-0.21866261605609	0.826912872304471	0.999988794332409
PRICKLE1	3.602916716899	-0.0452375229611701	0.711354047479657	-0.063593541249182	0.949293874670515	0.999988794332409
ADAMTS20	0.343302021355272	1.62255744525994	2.37169989261938	0.68413269752605	0.493891376307398	0.999988794332409
PUS7L	15.1672819236299	0.473165505986666	0.332476008089511	1.4231568428218	0.154690693253685	0.999988794332409
IRAK4	18.4705282158811	0.0528008320782765	0.291877172546155	0.180900861885412	0.85644539232757	0.999988794332409
TWF1	9.34889583479218	0.199549559137426	0.46560441721009	0.428581756876642	0.668227624112807	0.999988794332409
TMEM117	79.5596723416284	0.387255399093286	0.299313056210666	1.29381392177134	0.195729702714791	0.999988794332409
AC025030.2	0.080476652769611	0.557433875197508	4.36860947465381	0.127599841192416	0.898465656815564	0.999988794332409
AC025253.1	0.0688780722531005	0.0421437729535418	4.36693330920377	0.00965065641481618	0.992300009768506	0.999988794332409
AC025253.2	0.114391167913384	0.834111567638992	4.36448721031271	0.191113303223365	0.84843682527089	0.999988794332409
NELL2	15.3675193412097	-0.0669172102268955	0.549172787052729	-0.121850921612528	0.903017084767482	0.999988794332409
DBX2	0.0762028982612966	0.524424373384882	4.36860591559943	0.120043872923457	0.9044483936567	0.999988794332409
AC008127.1	0.194552802522691	1.26258144731495	4.03299056432216	0.313063327865028	0.754232549762654	0.999988794332409
ANO6	37.9506496609322	0.111402043168561	0.265683618812019	0.419303394265273	0.674994416251278	0.999988794332409
AC009248.2	0.109301014417129	2.03916724881724	4.34590325576629	0.46921597854522	0.638915265362596	0.999988794332409
AC079950.1	0.0867967311329238	-0.541525337853786	4.36231097986534	-0.124137261271204	0.901206596090696	0.999988794332409
AC008124.1	3.73760686333148	0.312241423206728	0.718255595780657	0.434721880401586	0.663764314382005	0.999988794332409
ARID2	84.7168849723871	0.00611273094659399	0.225085384623448	0.0271573872147237	0.978334203235384	0.999988794332409
AC009464.1	0.262201124034866	0.904807586938024	3.72903462376518	0.242638558830126	0.808285408015135	0.999988794332409
SCAF11	99.4890855376387	0.0637323584079635	0.203723551776618	0.31283745964652	0.754404154088601	0.999988794332409
SLC38A1	12.3800333530646	-0.321617000967648	0.554886443026893	-0.579608683919605	0.562178535607102	0.999988794332409
AC025031.3	0.0506459584979805	0.077437253207629	4.36660747421026	0.0177339625017782	0.985851086745228	0.999988794332409
SLC38A2	47.2933345827618	0.451954672299297	0.253448545918671	1.78322061648097	0.0745503977250261	0.999988794332409
AC025031.2	0.25529786351693	0.778357741442482	3.07873725547447	0.252817202916046	0.800409473452659	0.999988794332409
AC008014.1	34.9866238822586	-0.0900457426266097	0.582512208842215	-0.154581725944564	0.877151077394599	0.999988794332409
AC025031.1	0.0630984205067173	0.163582577059322	4.36287480348097	0.0374942175578372	0.970090950627123	0.999988794332409
AC025031.4	0.565638171688619	0.524002477353948	1.77681158627658	0.294911672909579	0.768061354631212	0.999988794332409
AC008035.1	0.0410255187758212	0.555998392722923	4.36861244611609	0.127271164375598	0.898725782180468	0.999988794332409
SLC38A4	0.770202708269324	2.5003519805092	1.69956493772441	1.47117178344299	0.141244665945008	0.999988794332409
AMIGO2	0.613426757224469	2.06297475414061	1.6330377133039	1.26327441021976	0.206490579348674	0.999988794332409
PCED1B	34.5925421411243	-0.527645603487098	0.324829722568358	-1.62437599402887	0.104295587287418	0.999988794332409
PCED1B-AS1	11.1840902537631	-0.309099910301139	0.366447742081278	-0.843503383444456	0.39894697428363	0.999988794332409
AC008083.2	2.22435560035946	-0.563687370558953	1.01779551703702	-0.553831649995811	0.579694065631152	0.999988794332409
AC008083.3	4.60058291265144	-1.34698253722248	0.70313099754088	-1.91569215684332	0.0554042913482278	0.999988794332409
LINC02156	0.173524778713033	0.10527735777951	4.36620074760392	0.0241118912906796	0.980763358202522	0.999988794332409
RPAP3	15.0101339942968	-0.333810137942048	0.386891805095993	-0.86279971181924	0.388247597643542	0.999988794332409
AC004241.3	0.110873147597164	0.30519875141682	4.3512053146822	0.070141197517615	0.94408127655288	0.999988794332409
AC004241.1	0.996426403262543	0.202309580876224	1.31474468856761	0.153877465819342	0.877706352139449	0.999988794332409
ENDOU	0.0506459584979805	0.077437253207629	4.36660747421026	0.0177339625017782	0.985851086745228	0.999988794332409
RAPGEF3	0.966596787603023	-0.489779154328525	1.2257330005063	-0.399580621657586	0.689465431722022	0.999988794332409
SLC48A1	2.11465052589952	0.365012175085872	0.896674406622385	0.407073261364523	0.68395418124569	0.999988794332409
HDAC7	8.55502384098004	-0.115663559497307	0.455499491262091	-0.253926868670761	0.79955205675206	0.999988794332409
AC004466.1	0.0433983655664619	0.0636421363375958	4.3686124925965	0.0145680433880209	0.988376794229115	0.999988794332409
AC004466.2	0.0908710255207888	0.533357687019333	4.36860796890276	0.12208870441476	0.90282876752725	0.999988794332409
VDR	0.444131295411899	2.38789982370398	2.00924675780318	1.18845523300224	0.234654106968429	0.999988794332409
TMEM106C	1.70360742140778	0.95094481143265	0.849815014713014	1.11900212983856	0.26313923041317	0.999988794332409
SENP1	8.86380190125127	-0.419190774052203	0.422779793160476	-0.991510901972292	0.321436171621995	0.999988794332409
PFKM	2.90541842535381	-0.193277023188157	0.851626033024824	-0.226950581233022	0.820462169924325	0.999988794332409
ASB8	5.5708230476898	0.601981177129	0.508424562761882	1.18401277440039	0.23640800610718	0.999988794332409
AC074029.3	0.0688780722531005	0.0421437729535418	4.36693330920377	0.00965065641481618	0.992300009768506	0.999988794332409
CCDC184	0.45250160393133	-1.05017258711501	1.98049134453061	-0.530258609821853	0.595932639723823	0.999988794332409
AC024257.3	9.11883108345072	-0.200556611334734	0.547958772008611	-0.366006753755522	0.714360035964515	0.999988794332409
AC024257.1	5.93799604176242	-0.34111827425696	0.627628349262149	-0.543503611106772	0.58678310524784	0.999988794332409
ZNF641	7.90387198377683	-0.0275203450968189	0.498267737090291	-0.0552320430327841	0.955953601240315	0.999988794332409
AC090115.1	7.10598575926911	0.183502839164714	0.593022458694739	0.309436576092934	0.756989450989668	0.999988794332409
AC024257.4	0.090762099215123	0.55375692074806	4.3686124925965	0.126758077464301	0.899131877345251	0.999988794332409
C12orf54	0.228522164980484	0.55901447208821	4.36861019473317	0.127961627879311	0.898179339852574	0.999988794332409
KANSL2	9.55717703013382	-0.203840467558093	0.415804478322536	-0.490231534735843	0.623970068422384	0.999988794332409
CCNT1	10.540889993828	0.327926507337174	0.37873817782397	0.865839586653944	0.3865781369042	0.999988794332409
TEX49	0.159197898678761	-0.933962468365707	4.2321159947401	-0.22068451562445	0.825338088970027	0.999988794332409
ADCY6	1.06633360633561	-1.97075958412933	1.29608417837307	-1.52054906387574	0.128373037387824	0.999988794332409
CACNB3	0.615036238811063	-0.909632977898132	1.5637806695419	-0.581688337511297	0.560776628514306	0.999988794332409
DDX23	4.20283630225217	0.129802219807566	0.716523963192279	0.181155448352721	0.85624556301196	0.999988794332409
RND1	0.917599120396022	-0.570721267790419	1.53862955853399	-0.370928313852364	0.710690925741965	0.999988794332409
CCDC65	2.21971860020651	0.0347727884976901	0.861561472067422	0.0403601943970969	0.967805964643799	0.999988794332409
FKBP11	1.70990664813693	0.0516322772235893	1.03896136450497	0.0496960512561409	0.960364603214419	0.999988794332409
ARF3	12.904758145786	0.174374296544827	0.464987332203948	0.375008703394838	0.707653993861706	0.999988794332409
WNT10B	0.32180947011408	-0.243356515364686	2.98922010191673	-0.0814113738926894	0.9351148040788	0.999988794332409
DDN	0.80872300581378	-0.531584815816788	1.50973476790526	-0.352104771723814	0.72475968994647	0.999988794332409
DDN-AS1	1.24122956481871	0.526009704646148	1.04318476050274	0.504234460243315	0.614096627244011	0.999988794332409
PRKAG1	6.00709238854584	-0.302719580521017	0.481051864513643	-0.629286783509456	0.529161322310423	0.999988794332409
KMT2D	9.56476752918102	0.0503188190351391	0.377540899225299	0.133280444948856	0.89397159228716	0.999988794332409
RHEBL1	0.579215823296076	-1.34860640979877	1.58313268316487	-0.851859369805156	0.394292149908216	0.999988794332409
LMBR1L	4.73025172678388	-0.206397573331116	0.680739992227167	-0.303195898122348	0.76174057481049	0.999988794332409
TUBA1B	76.9406896425726	0.0706527570950917	0.456868923965312	0.154645574231387	0.877100739120328	0.999988794332409
AC011603.2	5.48199543290325	-0.218120458594929	0.530971188402091	-0.410795281098665	0.681222653660291	0.999988794332409
TUBA1A	22.6086462052178	-0.805523554779863	0.502623609122939	-1.60263771967551	0.109014660986441	0.999988794332409
TUBA1C	5.01360865697104	0.01897644434054	0.527663532526609	0.035963152976813	0.971311739601079	0.999988794332409
AC010173.1	1.04400433852294	0.127304253635001	1.74832645089803	0.0728149217039019	0.941953396675306	0.999988794332409
AC125611.4	0.0778636814668793	1.20176771029048	4.36193444177445	0.275512556718207	0.782922480112293	0.999988794332409
TROAP	0.0800328394444775	0.0507229446641194	4.36805004578145	0.0116122627104757	0.990734963091228	0.999988794332409
DNAJC22	0.0744262632349291	0.565404024972243	4.36861248854829	0.129424165328092	0.897022027320318	0.999988794332409
SPATS2	14.5170125064014	-0.148286622644829	0.330858483345976	-0.448187458109595	0.654017913447861	0.999988794332409
KCNH3	1.03843862759505	-0.192974699623648	1.55312138142023	-0.124249593066052	0.901117656837437	0.999988794332409
MCRS1	2.64236728625589	-0.264618578275024	0.990414310750442	-0.267179679658022	0.789330820907821	0.999988794332409
PRPF40B	7.95556184904219	0.619401950202005	0.476842725963413	1.29896487138514	0.193955984987474	0.999988794332409
FAM186B	0.290292115245918	0.375193309502975	3.07032387749558	0.122199912606293	0.902740695667021	0.999988794332409
FMNL3	77.0684769681454	-0.62425400672764	0.364788585034732	-1.71127615374314	0.0870301462714695	0.999988794332409
TMBIM6	43.1698840552378	-0.134170649816634	0.296246053528264	-0.452902741551063	0.650618776724041	0.999988794332409
NCKAP5L	10.918753058057	-0.0405960361117363	0.350250565636694	-0.11590569750527	0.907727280176988	0.999988794332409
BCDIN3D-AS1	0.305723092181054	0.867955728442433	2.91010992312362	0.298255306971633	0.765508312610987	0.999988794332409
BCDIN3D	1.40076836778386	0.393656729339581	0.887980905826171	0.443316660028096	0.657536707059615	0.999988794332409
FAIM2	7.59855927771318	-0.124913665454022	0.496184542018485	-0.251748401806054	0.801235542314529	0.999988794332409
AQP6	0.182620187823693	1.29826133029768	4.3643035637487	0.297472737937263	0.766105618451288	0.999988794332409
RACGAP1	4.49220525990355	-0.223765754161455	0.690350676426361	-0.32413346115599	0.745836994936676	0.999988794332409
ASIC1	0.496720271328502	-1.90915664722738	1.96108547038471	-0.973520367193816	0.330294742646075	0.999988794332409
SMARCD1	4.77148132613864	0.0190913067543128	0.593881818658733	0.0321466429085672	0.974355106951503	0.999988794332409
COX14	5.19094996185396	-1.66089380407682	0.692504524333743	-2.39838693570235	0.0164674594810705	0.999988794332409
AC074032.1	6.80106567929439	0.921873812307079	0.474306253405962	1.94362567578893	0.0519406072631741	0.999988794332409
CERS5	9.13168354434652	0.140008156774013	0.491142098059747	0.285066495678368	0.775593198096206	0.999988794332409
LIMA1	4.62052202229035	-0.685964622433462	0.658323441308421	-1.04198723513491	0.29741759713216	0.999988794332409
AC008147.2	0.462322959484996	0.0960878992153985	2.15746603033067	0.0445373868531647	0.964476051131551	0.999988794332409
FAM186A	0.285420301354259	-0.297027008444154	2.56982049767254	-0.115582784366912	0.907983207534369	0.999988794332409
LARP4	31.5913989385548	-0.100423434458307	0.323136890070725	-0.310776756056317	0.755970341278956	0.999988794332409
DIP2B	185.409749087353	-0.0677906624735281	0.180049564370294	-0.37651111631744	0.706536952842134	0.999988794332409
ATF1	13.2313938390718	0.236517651775305	0.35463238209843	0.666937549176371	0.504812024966939	0.999988794332409
TMPRSS12	0.470904621303227	-0.112971163904188	2.39695819436558	-0.0471310530862593	0.962408778046506	0.999988794332409
METTL7A	29.0507878866124	-0.156350738438154	0.370347845514337	-0.422172669105216	0.672898989048002	0.999988794332409
AC008121.2	0.225207627717214	1.70669726869989	3.84869231173599	0.443448613310962	0.657441279968912	0.999988794332409
HIGD1C	1.03330030615983	-0.888965149652367	1.21772794062934	-0.730019505993216	0.465378261554311	0.999988794332409
AC008121.3	0.253249654786515	1.2726619459108	3.74279966325388	0.34002940590317	0.733834383208007	0.999988794332409
SLC11A2	44.0284542741969	0.725155906660739	0.359110966478073	2.01930872168176	0.0434551419483482	0.999988794332409
LETMD1	7.40888953168592	-1.03002604926015	0.483258734410373	-2.13141734627288	0.0330547750822328	0.999988794332409
CSRNP2	3.93883121673208	0.35586021043327	0.750878851688357	0.47392493427284	0.635553437775691	0.999988794332409
TFCP2	38.538080236264	-0.137664214210975	0.249284839304155	-0.55223660851276	0.58078625572828	0.999988794332409
POU6F1	3.60782219157833	1.13870876499007	0.656593928790197	1.73426636321203	0.0828708327955067	0.999988794332409
AC139768.1	0.0759842578164554	0.541030783412215	4.3686124925965	0.123844992964952	0.901438006773915	0.999988794332409
DAZAP2	12.1372612070567	-0.013414350383667	0.467596939540348	-0.0286878489770559	0.97711354749209	0.999988794332409
SMAGP	1.13670801599471	0.582100654009739	1.43420537058061	0.405869804945777	0.684838265251944	0.999988794332409
BIN2	30.9610383768779	-0.423496546636234	0.254917235691297	-1.66130997571732	0.0966512075332268	0.999988794332409
CELA1	0.112407713262063	1.83810943803715	4.35255655859828	0.422305698568361	0.672801899248952	0.999988794332409
GALNT6	3.41463992349588	-0.258472351758844	0.724504240374542	-0.356757541716005	0.721273324146112	0.999988794332409
SLC4A8	14.3672028145104	-0.63597964402509	0.501950774302828	-1.26701596368373	0.205149581881512	0.999988794332409
AC107031.1	0.38253404477302	1.20470459386421	2.01974217752908	0.596464542488305	0.550864934279081	0.999988794332409
SCN8A	7.03073611363132	0.284902684439793	0.523362695944174	0.544369491076956	0.586187235895264	0.999988794332409
AC068987.1	0.115215827114829	1.8664374419701	4.35329000689537	0.428741811139108	0.668111129377428	0.999988794332409
AC068987.2	0.090762099215123	0.55375692074806	4.3686124925965	0.126758077464301	0.899131877345251	0.999988794332409
FIGNL2	0.140942184392205	0.705110159971186	4.3633078208282	0.161599912022102	0.871620926598082	0.999988794332409
AC068987.3	0.138697952709702	-0.312660736119998	4.36266783428598	-0.0716673255898177	0.942866659675601	0.999988794332409
ACVR1B	9.2284881332557	0.552742636241566	0.405206026061669	1.36410270502108	0.172535243556613	0.999988794332409
GRASP	1.56560046832987	-0.344369440863546	1.59726653540814	-0.215599233584113	0.829300153262887	0.999988794332409
NR4A1	1.20221989279295	-3.64882134440155	1.29781178060313	-2.81151812530616	0.00493083125225206	0.999988794332409
AC025259.3	0.0990046797065997	0.109551637774999	4.36641945130653	0.0250895817492336	0.979983510127715	0.999988794332409
ATG101	1.47256789017509	-0.255147671487473	1.07729174383317	-0.236841758927456	0.812779554101377	0.999988794332409
SMIM41	0.0504723713677509	0.537684434403273	4.3686124925965	0.12307899483291	0.902044544495796	0.999988794332409
AC078864.1	0.0479358534945791	-0.326095297879153	4.36331063706933	-0.0747357511309758	0.940424961913345	0.999988794332409
KRT86	0.0759842578164554	0.541030783412215	4.3686124925965	0.123844992964952	0.901438006773915	0.999988794332409
KRT5	0.0683179667870668	0.846759211838668	4.36311747869853	0.194072063375027	0.846119455928457	0.999988794332409
KRT72	0.0410255187758212	0.555998392722923	4.36861244611609	0.127271164375598	0.898725782180468	0.999988794332409
KRT8	0.167976147546725	-0.621553732700703	4.17255408160724	-0.148962414996736	0.881583290495054	0.999988794332409
EIF4B	20.4011929714002	0.442516440167863	0.281139516162633	1.57401010789204	0.115485112646215	0.999988794332409
AC068888.2	0.225483120016549	1.05948608295507	3.16462869419965	0.334790013405669	0.737783494379459	0.999988794332409
AC068888.1	3.46614303470863	0.709213595713937	0.701374746749712	1.0111764060519	0.311932006155066	0.999988794332409
TNS2	0.581860352223267	0.581948249356438	1.48542379552554	0.39177253731185	0.695226288319868	0.999988794332409
SPRYD3	3.18181599720078	-0.268942514063622	0.786506943784232	-0.34194550498133	0.73239190346124	0.999988794332409
IGFBP6	0.558704805403566	-0.579229387482206	2.17945341542006	-0.26576818911753	0.790417743788115	0.999988794332409
SOAT2	0.148130785723623	0.141855639559149	4.36527065611122	0.0324964133347738	0.974076176264906	0.999988794332409
CSAD	10.5172585628209	-0.426679640931017	0.392910424702853	-1.0859463483406	0.277502729652921	0.999988794332409
ZNF740	4.28580896202337	0.125445973219228	0.658091387771348	0.190620900911734	0.848822613890244	0.999988794332409
ITGB7	0.513955357675897	-0.73985091374154	1.5768617770774	-0.469191989111942	0.638932411036844	0.999988794332409
RARG	0.212024146248464	0.67931680412405	3.92806929464137	0.172939109055629	0.862699290197438	0.999988794332409
MFSD5	1.38919041990095	1.33938330365715	1.09701819554679	1.22093080050469	0.222112221482562	0.999988794332409
PFDN5	26.991298332057	-0.000802347049102602	0.481861293274513	-0.00166509960501333	0.998671443346877	0.999988794332409
AC073611.1	0.191866409502846	0.550022233858196	4.03929078688156	0.136168021288417	0.891688454977384	0.999988794332409
C12orf10	2.45108895181858	-1.01564251590267	0.878934937597462	-1.15553776787949	0.24787027570994	0.999988794332409
AAAS	1.49137949464916	-1.43122438366813	1.24938190658078	-1.14554595046522	0.25198307220142	0.999988794332409
SP1	10.249656455522	0.710800410947268	0.42008277000918	1.69204847637939	0.0906367311259949	0.999988794332409
PRR13	8.77680873927726	-0.301426870981385	0.55980868979546	-0.538446216494994	0.590269026707682	0.999988794332409
PCBP2	40.1628248332404	-0.2290621338935	0.218082692673349	-1.05034531207204	0.293559379376624	0.999988794332409
PCBP2-OT1	0.077746630184818	0.0684337680869939	4.3686124925965	0.0156648748780005	0.987501749344116	0.999988794332409
MAP3K12	2.18015757901927	0.775820228415855	0.702320270354686	1.10465304956106	0.269309954744438	0.999988794332409
AC023509.3	0.377729410248873	-0.568298959383694	2.43441884417965	-0.233443378382654	0.815417132404516	0.999988794332409
TARBP2	0.467481213897499	-1.56929705717006	1.85160476281503	-0.847533495638791	0.396697825212734	0.999988794332409
NPFF	0.366340702226972	-0.754693350657833	1.97090090142603	-0.382917959046941	0.701780595008954	0.999988794332409
ATF7	24.2167522607275	0.162889952716451	0.293578783553819	0.554842385899422	0.579002472504733	0.999988794332409
AC023509.2	0.129944419900462	0.887685776822459	4.36296999810122	0.203459060504377	0.838776241394498	0.999988794332409
AC023509.6	4.87793638309633	0.278739460633606	0.641630932733307	0.434423352138267	0.663981043133334	0.999988794332409
ATP5MC2	20.0236660884511	0.153007667774454	0.389724632425124	0.392604559846113	0.694611571184791	0.999988794332409
CALCOCO1	2.77772876434438	0.258560686542577	0.66424318627826	0.389256061460391	0.697086736035013	0.999988794332409
AC076968.2	0.421604113353204	2.35164978783403	3.37734172800017	0.696301996430344	0.486239723174722	0.999988794332409
HOTAIR	0.0484926886788875	0.0074025307683603	4.36587831380743	0.00169554216500932	0.998647153732557	0.999988794332409
HOXC4	0.518225861603476	-0.323182910350658	1.62469022727067	-0.198919710924572	0.842325550535944	0.999988794332409
AC023794.1	0.225613771420137	-0.0614175036446829	3.88768945793241	-0.0157979448485442	0.987395588006262	0.999988794332409
AC023794.3	0.167318476877496	-0.772694496483845	4.161152948437	-0.185692404499114	0.852685985059998	0.999988794332409
FAM242C	0.689240275961574	-1.48761562847239	1.71402503066124	-0.86790776205788	0.385444829356557	0.999988794332409
SMUG1	3.15662765377044	0.212025631126454	0.693927437233969	0.305544383677347	0.759951571735722	0.999988794332409
LINC02381	5.23914516659647	-0.262502461545004	0.536911383483018	-0.488912080504075	0.624903942663889	0.999988794332409
CBX5	17.2353357871291	0.225094972645068	0.306722854342307	0.73387088525806	0.463027433074857	0.999988794332409
SCAT2	0.468750508776933	-0.683758041511276	2.11633421439178	-0.323086040409634	0.746630081964101	0.999988794332409
AC078778.1	0.325328196465699	-0.372664048503525	1.94421433703667	-0.191678479787127	0.847994064047571	0.999988794332409
HNRNPA1	29.5240365094106	0.126730359610507	0.319913477487493	0.396139483105903	0.692002132454241	0.999988794332409
COPZ1	4.08275037173977	0.0893330984082594	0.773043211446357	0.115560290919725	0.908001035249707	0.999988794332409
AC079313.2	0.136469707020441	0.812600172977108	4.36755797458003	0.186053666077608	0.85240267652326	0.999988794332409
GPR84	1.78940325675408	1.23080596592885	1.42840981795495	0.861661653719933	0.388873732908277	0.999988794332409
ZNF385A	3.54149541159306	-1.15757339578468	0.631187747735032	-1.83396049739328	0.0666598581599333	0.999988794332409
ITGA5	6.37274070920673	-0.151607560899182	0.5261482214708	-0.288146105436558	0.773234901479243	0.999988794332409
GTSF1	0.326792930081082	-1.19068322427165	2.54000584864588	-0.468771843539817	0.639232727823853	0.999988794332409
NCKAP1L	51.5690720300833	-0.0887807260565882	0.236877496253038	-0.3747959492182	0.707812227104948	0.999988794332409
PDE1B	4.41266658077115	-0.279014044606423	0.663694514749068	-0.420395284887828	0.674196712043926	0.999988794332409
PPP1R1A	1.20944826871936	-0.180823917369645	1.56140904862731	-0.115808165405864	0.907804579004015	0.999988794332409
MUCL1	0.043402535182632	1.26951608028013	4.36824478728601	0.29062384140539	0.77133902394713	0.999988794332409
TESPA1	3.81464572045119	0.518562437668144	0.765789359883075	0.67716067215575	0.498304017288037	0.999988794332409
OR6C4	0.0686965292367122	0.55705235106007	4.36861152459985	0.127512448274076	0.898534821307978	0.999988794332409
METTL7B	0.239074261487464	-0.238937788418336	3.17574275700791	-0.0752383951411278	0.9400250360083	0.999988794332409
ITGA7	0.539211352726988	0.746443998588972	1.86888910778058	0.399405184331894	0.689594674575169	0.999988794332409
BLOC1S1	6.13646090612417	-0.0441247292990719	0.566450660636208	-0.0778968626314484	0.937910095086791	0.999988794332409
RDH5	1.2375972025596	0.41801184677318	0.980523665356023	0.426314898398095	0.669878403246648	0.999988794332409
CD63	54.8531255409541	-0.255165413635816	0.505099267205864	-0.505178744462162	0.613433298014374	0.999988794332409
AC009779.2	0.367036115166854	-1.55099776075021	2.08416253735477	-0.744182727091308	0.456765936325652	0.999988794332409
GDF11	0.654171586647994	0.513811603900552	1.62449331255833	0.316290378008006	0.751782113813771	0.999988794332409
SARNP	22.9600350680275	-0.220925266131038	0.346535592299175	-0.637525469361619	0.523782625369227	0.999988794332409
AC073487.1	0.0784905460896626	1.21331432632197	4.36221946890194	0.27814151373438	0.780903729172605	0.999988794332409
ORMDL2	3.12396534413623	0.447891463733281	0.934633911577535	0.479215934907927	0.63178501918978	0.999988794332409
DNAJC14	1.96280890920063	-0.848024010315886	0.933939225366321	-0.908007702517542	0.363874152153987	0.999988794332409
MMP19	0.346735433408781	-0.984201590708607	2.40781804266167	-0.408752477666727	0.682721318016684	0.999988794332409
PYM1	6.10572591875016	0.310408942064601	0.557374358749584	0.556912848953034	0.577586975314156	0.999988794332409
DGKA	6.02535440182087	0.137454918962716	0.459595946283493	0.299077744427992	0.764880726924568	0.999988794332409
PMEL	0.236419359191608	-0.181482827736851	2.64635579578112	-0.0685783929833527	0.945325218268778	0.999988794332409
CDK2	1.30128422198325	0.162331657804188	1.34069965227194	0.121079808985631	0.903627821598146	0.999988794332409
RAB5B	8.3634500338956	-0.819484880087002	0.461650105234009	-1.77512118116297	0.0758778803268917	0.999988794332409
SUOX	2.05955697601756	-0.936799273496563	0.920863499279161	-1.01730525124503	0.309008239284479	0.999988794332409
IKZF4	2.00990222897928	-0.00433734911308032	0.81811812994266	-0.00530161715568425	0.995769941340013	0.999988794332409
AC034102.3	0.0734927932578952	0.0958791350609724	4.3671289265692	0.0219547296801001	0.982484067305857	0.999988794332409
RPS26	20.6018752914639	-2.12746034440202	0.59948096840936	-3.54883717167359	0.000386936268187528	0.259473012508753
ERBB3	0.664534698390474	0.00793975727299211	1.61717485430082	0.00490964675333445	0.9960826843941	0.999988794332409
PA2G4	10.0906374377141	0.547297279254135	0.539793625784898	1.01390096716745	0.310630009837034	0.999988794332409
AC034102.4	0.364410410015291	0.3735275251106	1.77383904199274	0.210575771683871	0.833218319780673	0.999988794332409
RPL41	86.2540858482657	-0.164636634527563	0.484582357181959	-0.339749543266476	0.734045148492084	0.999988794332409
ESYT1	3.52986838827014	-0.466489482083758	0.650718931330066	-0.716883218888771	0.473446157253525	0.999988794332409
ZC3H10	2.19169935241372	1.58886991400515	0.764713198502642	2.07773308622927	0.0377339498780372	0.999988794332409
AC034102.5	0.706951400886533	-0.88388038669486	1.68681631888935	-0.523993262809333	0.600283225798065	0.999988794332409
MYL6B	4.33512603085386	-1.00493997616644	0.835735138753968	-1.20246227490775	0.229184473888825	0.999988794332409
MYL6	24.128910805419	-0.0180999336694935	0.478004422311074	-0.037865619698628	0.96979482488562	0.999988794332409
SMARCC2	9.60266592593697	0.276094170115897	0.448738831082296	0.615266945920405	0.538378442804883	0.999988794332409
RNF41	8.24861703642501	-0.0134541489979298	0.476512134588131	-0.0282346408860265	0.977475008798506	0.999988794332409
NABP2	1.48564847555002	0.599058562664423	1.09483599830273	0.547167396389153	0.584263733178392	0.999988794332409
SLC39A5	0.0410255187758212	0.555998392722923	4.36861244611609	0.127271164375598	0.898725782180468	0.999988794332409
ANKRD52	4.42997325714754	-0.424660286480808	0.59818270811822	-0.709917355880641	0.477755387001908	0.999988794332409
COQ10A	1.28986550620016	0.666154452892406	0.959355766101198	0.694376868760214	0.487445895999326	0.999988794332409
CS	10.005771775942	-0.317834070696567	0.396725945275649	-0.801142638845396	0.423049074158327	0.999988794332409
AC073896.2	1.33507842437664	-0.477164344955269	1.32648750322386	-0.359720196229199	0.719056387294759	0.999988794332409
AC073896.3	0.0479358534945791	-0.326095297879153	4.36331063706933	-0.0747357511309758	0.940424961913345	0.999988794332409
CNPY2	6.79458736258058	-0.438203505679284	0.531135809580666	-0.825030995415746	0.409353993795811	0.999988794332409
PAN2	5.21384356754543	-0.428994505626928	0.577205698690487	-0.743226386364849	0.457344630796708	0.999988794332409
IL23A	0.374092635133533	1.38921106677301	2.93661802537624	0.473064952529885	0.636166840107201	0.999988794332409
STAT2	10.563157397377	0.169459383347811	0.431689860729127	0.392548907823764	0.694652681900849	0.999988794332409
TIMELESS	0.758177433700552	0.632805967021552	1.39412120488371	0.453910294746817	0.649893393593938	0.999988794332409
MIP	0.128219001552569	0.0576275954141696	4.36861237724601	0.0131912814499917	0.989475185431731	0.999988794332409
SPRYD4	1.88092847607787	1.17662779161597	0.919391486892175	1.27978973961716	0.200619093356131	0.999988794332409
GLS2	1.03577597043248	-0.147503381744604	1.1974497102834	-0.1231812747357	0.901963553228972	0.999988794332409
RBMS2	10.6732606815848	0.357775566784036	0.383687412657372	0.932466260245876	0.351095615463667	0.999988794332409
BAZ2A	13.7402979473871	0.134979122490117	0.330677580269479	0.408189519168847	0.683134542202085	0.999988794332409
ATP5F1B	20.0851946459062	-0.363221783736007	0.445322675846542	-0.815637297259871	0.414707610995551	0.999988794332409
PTGES3	44.7874406285402	0.0680748043070126	0.361486866176945	0.188318887009551	0.85062668053473	0.999988794332409
NACA	48.9936123050372	-0.481602458925188	0.39510234942462	-1.21893089126535	0.222870423734001	0.999988794332409
PRIM1	3.03985806358374	0.364984055523519	0.712419014570494	0.512316555368139	0.608429480510725	0.999988794332409
HSD17B6	0.974618346021916	-0.861316602238809	1.57132579664614	-0.548146415006496	0.583591372288257	0.999988794332409
RDH16	0.043402535182632	1.26951608028013	4.36824478728601	0.29062384140539	0.77133902394713	0.999988794332409
AC026120.3	0.0844238843422831	0.0709435298437002	4.3686124925965	0.0162393734770315	0.987043424106831	0.999988794332409
ZBTB39	1.71946548305338	-0.26462609756114	0.949562254306374	-0.278682199467208	0.780488724298611	0.999988794332409
TAC3	0.573689842704711	2.10018062377923	2.75989582760351	0.760963730142984	0.446678731185066	0.999988794332409
MYO1A	0.269631709610477	-1.22736691903828	3.05589564086735	-0.40163901627541	0.687949711450294	0.999988794332409
NEMP1	4.78589555942156	-0.448206707958292	0.591017176665929	-0.758364943785111	0.448232538306149	0.999988794332409
NAB2	2.17325693582213	0.324378294030415	0.805946637747254	0.402481105867137	0.687329990753009	0.999988794332409
STAT6	10.6180187267493	0.291762202592741	0.377822468103648	0.772220360681943	0.439983924363542	0.999988794332409
LRP1	32.7012780796063	0.0113589743143137	0.254695887267096	0.0445981850598227	0.964427589334581	0.999988794332409
LRP1-AS	0.241417978069353	-0.0952299919773525	2.63602551947464	-0.0361263543443737	0.971181608312072	0.999988794332409
NXPH4	0.206408300403407	1.89800783237568	4.35333606082081	0.435989274859202	0.662844511105336	0.999988794332409
SHMT2	1.83848033642194	0.584393101774242	1.25538610499882	0.46550865860889	0.641567237743412	0.999988794332409
NDUFA4L2	0.480998813301245	0.873837606414139	2.14992409392675	0.406450445800674	0.684411660464754	0.999988794332409
STAC3	0.996054052626839	0.372126762928162	1.29688054217645	0.286939892168982	0.774158344689861	0.999988794332409
R3HDM2	70.9056529207077	-0.0945790074309518	0.172127102393543	-0.549471908350091	0.582681637739643	0.999988794332409
INHBE	0.043402535182632	1.26951608028013	4.36824478728601	0.29062384140539	0.77133902394713	0.999988794332409
AC022506.2	0.0658884153839461	0.556507190191519	4.36861186333678	0.127387647976228	0.898633592080061	0.999988794332409
GLI1	0.180225561892966	-1.19313702355318	3.32255374627017	-0.359102399740734	0.719518486449858	0.999988794332409
ARHGAP9	5.82979943542418	-0.570842619033661	0.557746948283203	-1.02347959193819	0.30608114425922	0.999988794332409
MARS	11.832639624452	0.280731724680583	0.409265487646522	0.685940381376716	0.492750704458188	0.999988794332409
DDIT3	2.35760326268761	-0.459763754230202	0.88356518811121	-0.520350688796415	0.602819172544303	0.999988794332409
MBD6	4.79131317830899	0.0261995135474675	0.567017358008337	0.0462058403987736	0.963146187483446	0.999988794332409
DCTN2	7.26133294765499	-0.424678405186447	0.523615356621281	-0.811050325045387	0.417336771068282	0.999988794332409
KIF5A	9.11113968910177	-0.265994979295047	0.640723053957882	-0.415148132491784	0.678033465783686	0.999988794332409
PIP4K2C	1.99474419136426	-0.334484683769659	0.901352032758589	-0.371092172218182	0.710568881114371	0.999988794332409
DTX3	1.1973660623879	-1.25788677982098	1.41311420535759	-0.890152243217082	0.373384143885948	0.999988794332409
ARHGEF25	1.50435812093776	0.0908480753905346	1.00092927433302	0.090763730984961	0.927680329539011	0.999988794332409
B4GALNT1	1.14278386475726	0.663274463013944	1.33749388251776	0.495908408766227	0.619959033204895	0.999988794332409
OS9	15.3896165881834	0.043529379592666	0.367594497797803	0.118416842073108	0.905737381624122	0.999988794332409
AC025165.2	2.49422409602459	-1.48462633175775	0.969900827733833	-1.53069910789392	0.125843774371413	0.999988794332409
AGAP2	1.71680678391516	-0.356172990294042	1.22467094981611	-0.290831582432427	0.771180129585982	0.999988794332409
AGAP2-AS1	0.388468107334265	1.2348508633164	2.12827366803278	0.580212442536965	0.561771363898663	0.999988794332409
TSPAN31	3.24688347754144	-0.343254971787641	0.710577912564583	-0.483064510897591	0.629049931703336	0.999988794332409
CDK4	2.09587982647586	0.96845424011687	0.882418233851337	1.09750025890787	0.272422767630959	0.999988794332409
MARCH9	2.62689503781165	-0.547096438966342	0.763277408687493	-0.716772739163224	0.47351433508745	0.999988794332409
CYP27B1	0.0990046797065997	0.109551637774999	4.36641945130653	0.0250895817492336	0.979983510127715	0.999988794332409
METTL1	0.650532005477347	0.509565980847045	1.41666122199857	0.359695015953193	0.719075219620664	0.999988794332409
EEF1AKMT3	1.80153451587549	0.43850375214184	0.875170242627363	0.50104965957869	0.616336174018779	0.999988794332409
TSFM	3.72033106383687	0.0765099399565375	0.657250914191816	0.116409027822529	0.907328380870874	0.999988794332409
AVIL	2.65243567651196	1.07512981381026	0.822603810197402	1.3069837514517	0.191218229941647	0.999988794332409
AC025165.4	0.0484926886788875	0.0074025307683603	4.36587831380743	0.00169554216500932	0.998647153732557	0.999988794332409
CTDSP2	11.4674467287838	0.540753755743858	0.393902591325505	1.37281086149799	0.169811153267802	0.999988794332409
AC083805.2	0.463351063030438	-0.861184291234393	1.93268583037112	-0.445589385352416	0.655893879424808	0.999988794332409
AC083805.1	0.189710517845616	0.0425713597652996	4.07658325688408	0.0104429020782072	0.991667921103469	0.999988794332409
ATP23	1.02817240770142	-0.276238669959205	1.13973327963791	-0.242371329234998	0.808492448119698	0.999988794332409
GIHCG	1.39465861594417	-0.689670960827895	1.22530489981476	-0.562856608940484	0.573532529100154	0.999988794332409
AC020637.1	0.173422887816542	1.27248698470421	4.36861231647384	0.291279448145518	0.770837604320391	0.999988794332409
LINC02388	0.0564555823700248	0.0642508318258155	4.3686124925965	0.0147073772129484	0.988265633830891	0.999988794332409
LRIG3	0.941919331237991	1.58153502354353	1.25712315373246	1.25805894104159	0.208370440903661	0.999988794332409
AC068305.2	0.0410255187758212	0.555998392722923	4.36861244611609	0.127271164375598	0.898725782180468	0.999988794332409
AC108721.2	0.650344044710243	-0.573225022802553	1.56242185035339	-0.366882364498999	0.713706766665094	0.999988794332409
SLC16A7	9.29211636258604	0.047473487897929	0.537128801457228	0.0883838062102306	0.929571631694815	0.999988794332409
AC087883.2	0.289014729283973	0.070665683966201	3.75628079062346	0.0188126734674891	0.984990543647588	0.999988794332409
AC090629.1	0.138364716734732	0.756291995516492	4.36132376616235	0.173408817154149	0.862330095011832	0.999988794332409
TAFA2	25.2588292707044	0.405165262526946	0.412311762953047	0.98266724098552	0.325771238666275	0.999988794332409
USP15	191.684552534324	0.42145048745115	0.27756085648452	1.51840750453461	0.12891170099795	0.999988794332409
MON2	85.3372936166136	-0.0441308821260896	0.201162741478733	-0.219379005285405	0.826354823062996	0.999988794332409
AC079035.1	0.263219952519657	-0.524917539120475	3.79748391516712	-0.138227718891437	0.890060448862711	0.999988794332409
AC048341.1	4.9328973787118	-0.400054970874486	0.604754945415207	-0.661515832003358	0.508281564901799	0.999988794332409
AC048341.2	0.389845450753149	-1.54681636363861	2.35199231282836	-0.657662168027456	0.510755237309307	0.999988794332409
PPM1H	7.54257478215543	-0.236095068738548	0.53733163156085	-0.439384273828687	0.660383119556283	0.999988794332409
DPY19L2	1.52127138667047	-0.489018857950122	1.11669769191892	-0.437915168526764	0.661447779411244	0.999988794332409
AC084357.2	0.761012596322361	-0.765716581674484	1.50394039100886	-0.509140246682803	0.610653923002229	0.999988794332409
RXYLT1	5.37687152718503	-0.396042827090653	0.529738583352957	-0.747619372151293	0.454689776471521	0.999988794332409
SRGAP1	180.633843098143	0.582834622236302	0.335226243315778	1.73863065275376	0.0820997511767939	0.999988794332409
AC079866.2	0.59702928710066	1.69819045466611	1.53210311182356	1.10840480745768	0.267687029630861	0.999988794332409
AC020611.2	6.48462868863499	0.174091882394498	0.646656461077282	0.269218499888602	0.787761544803532	0.999988794332409
AC025576.3	2.98478788046121	0.929136686971472	0.766123200168167	1.21277711831142	0.225215045989214	0.999988794332409
AC025576.1	0.205890088618285	1.27112032067568	4.36808081510121	0.291002015411711	0.771049778106503	0.999988794332409
C12orf66	3.485029691406	-0.147736147893671	0.719108139670769	-0.205443576207202	0.837225577396081	0.999988794332409
C12orf56	0.828797715699334	0.815944713313652	1.71479717991997	0.475825784453256	0.634198498718934	0.999988794332409
XPOT	13.8648317371458	0.304606641212319	0.454665160047	0.669958175772322	0.502884452433476	0.999988794332409
AC135279.4	0.131159134036601	1.36103374501287	4.36126175991346	0.312073390669373	0.754984748542024	0.999988794332409
TBK1	27.847009434954	-0.169464067653205	0.233587977086824	-0.725482834205184	0.468155872033054	0.999988794332409
RASSF3	34.5295349993404	0.208192805376708	0.254847497189686	0.816930939768056	0.413967895304479	0.999988794332409
AC078962.2	0.0834763641830349	-0.0141812843532016	4.36429233981158	-0.00324938919050823	0.997407367095253	0.999988794332409
AC078962.4	0.0837970197194998	0.0583440156948838	4.36840813280408	0.0133558985152408	0.989343851587318	0.999988794332409
AC078962.1	0.162700904133751	0.555013909733053	4.36861019644391	0.127045876096897	0.898904088830568	0.999988794332409
AC078962.3	0.139176514094677	0.0943956792873442	4.36661871282	0.0216175685342544	0.982753019142631	0.999988794332409
GNS	11.1133194507709	0.134433090113866	0.403770936506549	0.332943949054355	0.739176593621915	0.999988794332409
AC025262.1	0.45943156269528	0.282229651225323	1.6604599167859	0.169970770370432	0.865033123999306	0.999988794332409
TBC1D30	15.0240189092634	0.476261318394124	0.528101631775961	0.901836483239974	0.367143736269846	0.999988794332409
AC025262.4	0.135301029325877	0.395619191032178	4.36177187942344	0.0907014859943737	0.927729789847721	0.999988794332409
LINC02389	5.37865195980572	1.21043368434804	0.730370766585647	1.65728659979999	0.0974615452018537	0.999988794332409
LINC02231	0.509772465632692	-0.624936240732698	2.04095389805582	-0.306198117129447	0.759453805916904	0.999988794332409
WIF1	0.35318819340432	-1.03653055975852	3.4481468145911	-0.30060511210612	0.763715632773964	0.999988794332409
LEMD3	38.8534512856255	0.0508862334763531	0.24297132766527	0.209433079883634	0.834110171292599	0.999988794332409
AC026124.2	0.598539551845145	0.976702287007588	1.94805598858561	0.501372800746208	0.61610877834092	0.999988794332409
MSRB3	1.09150308707479	1.70105894104591	1.17778443658406	1.44428716173183	0.14865821557479	0.999988794332409
AC025419.1	0.114261082490242	0.551736923601991	4.3686124925965	0.126295688742598	0.899497868819525	0.999988794332409
HMGA2	0.142734569160197	-0.509435706109329	4.36047529994199	-0.116830315749319	0.9069945197577	0.999988794332409
HMGA2-AS1	0.137281504380386	0.127911695891524	4.36585358039745	0.0292982101978508	0.976626754346188	0.999988794332409
LLPH	5.82569749011603	0.766845215507689	0.620270545120339	1.23630764275436	0.216344231296043	0.999988794332409
LLPH-DT	0.429142353778474	-1.88164366126325	2.53797638749047	-0.741395259048806	0.458453818227328	0.999988794332409
TMBIM4	57.1661597013072	0.0371645505427621	0.177323225135273	0.209586479799309	0.833990432838884	0.999988794332409
IRAK3	89.4129165391497	0.803233778744067	0.326008121123882	2.46384591885317	0.0137455186857389	0.999988794332409
AC078889.1	0.11681392574768	-0.759352919156401	4.35776811564364	-0.174252713546288	0.861666859744439	0.999988794332409
HELB	13.7629259596059	-0.503879204301892	0.508254043588331	-0.991392416171346	0.321494001963725	0.999988794332409
GRIP1	10.6896440127282	0.133908082156982	0.636347818663963	0.210432216830927	0.83333035013926	0.999988794332409
CAND1	25.1123398694965	-0.196520815494956	0.274511236779218	-0.715893519699568	0.474057100169334	0.999988794332409
AC078983.1	0.0859577159927288	0.624901528816983	4.35693923874295	0.143426725638083	0.885953177166238	0.999988794332409
LINC02408	0.331435926977882	1.07422451496722	2.11594575632482	0.507680554549299	0.611677387624231	0.999988794332409
DYRK2	10.0178686234346	-0.131435040855345	0.45796528410285	-0.286997825856658	0.774113984957695	0.999988794332409
AC078777.1	0.205677744966787	0.339756532402182	3.96133001068196	0.085768297891367	0.931650608203513	0.999988794332409
LINC02421	0.08380118933567	1.31362025962847	4.36437514154715	0.300987018078101	0.763424393860994	0.999988794332409
LINC01479	0.384862553865011	0.249539850251243	2.45714795930996	0.101556704921148	0.919108546166519	0.999988794332409
IFNG-AS1	2.44944693396738	0.342378320952217	1.31626886611452	0.260112754898533	0.79477679949323	0.999988794332409
IFNG	0.864096502159007	-1.722609615333	2.00261856353017	-0.860178591521907	0.389690603899414	0.999988794332409
IL26	0.04875094878369	0.0767485547089171	4.36807413358801	0.0175703416109091	0.985981616989635	0.999988794332409
MDM1	3.97139530966365	-1.20154306891974	0.660963412671431	-1.81786623266095	0.0690845804761125	0.999988794332409
LINC02384	0.787100055513522	-1.03968426475334	1.55130378482551	-0.670200301786981	0.502730111522217	0.999988794332409
RAP1B	69.162996874745	0.174885819654757	0.176808895031589	0.989123424042163	0.322602758340531	0.999988794332409
AC090061.1	0.377343868317679	-0.560863563256908	2.14526876074182	-0.261442096916083	0.793751596903096	0.999988794332409
NUP107	11.6929771078026	-0.298894947181825	0.404669756644389	-0.738614493112428	0.460141121064527	0.999988794332409
SLC35E3	9.19919476438623	0.368751621037969	0.383752078388372	0.960911072030151	0.336596883220012	0.999988794332409
MDM2	39.2633391874852	-0.0451407962086645	0.248407292002092	-0.181720898146115	0.855801764686169	0.999988794332409
AC025423.1	0.164170219498445	-0.343991649426266	4.3615061421231	-0.0788699220445938	0.93713608742524	0.999988794332409
AC025423.4	0.22004945897211	-0.328360255791393	3.17399287996478	-0.103453368740713	0.917603157197303	0.999988794332409
CPM	31.8630909120741	1.30637729821877	0.573501174703962	2.27789820813029	0.0227326430733107	0.999988794332409
CPSF6	53.9716902051949	-0.201505702740076	0.194185587405178	-1.03769649144776	0.299411378919536	0.999988794332409
AC020656.2	0.0504723713677509	0.537684434403273	4.3686124925965	0.12307899483291	0.902044544495796	0.999988794332409
LYZ	3.12106051739789	-0.491548708634381	1.00121034801471	-0.490954482850748	0.623458641177441	0.999988794332409
AC020656.1	0.143479473780376	0.69733601702244	4.36047568546662	0.159922005607472	0.872942513647619	0.999988794332409
YEATS4	4.87924467900291	-0.375206523176227	0.529069979048532	-0.709181276645086	0.47821199090854	0.999988794332409
FRS2	32.9387347445472	0.251652812795615	0.262102246537352	0.960132223665442	0.336988672482897	0.999988794332409
CCT2	12.0533655832296	-0.363440394851672	0.419008160989139	-0.867382616113514	0.385732403515369	0.999988794332409
RAB3IP	4.27147519422302	-0.443207927316313	0.658009669186629	-0.673558380782103	0.500592120640323	0.999988794332409
MYRFL	0.204825514424726	0.400261473227423	3.95283022805748	0.101259464771934	0.919344493174925	0.999988794332409
AC025159.1	11.5826166637488	-0.102411066812612	0.498877713742547	-0.205282905993798	0.837351098702471	0.999988794332409
LINC02821	0.186503823008166	0.162497999768129	4.07209969606541	0.0399052115362351	0.968168696209262	0.999988794332409
LINC01481	0.101714784710001	0.527670337434553	4.36860656691381	0.120786875483577	0.903859845834908	0.999988794332409
AC092881.2	0.122025101596744	-0.121473425294436	4.36286298349748	-0.0278425945884409	0.977787693549547	0.999988794332409
CNOT2	94.0055967205148	-0.0321276881244423	0.199547994832405	-0.161002310002791	0.872091581259192	0.999988794332409
KCNMB4	13.9720166934265	0.145420297014289	0.476837670121269	0.304968139319415	0.760390418258479	0.999988794332409
AC025569.1	69.4172445402571	-0.361425942934985	0.334599015584619	-1.0801763487065	0.280063658342677	0.999988794332409
PTPRB	6.66615462604723	1.19480843846609	0.475299398334538	2.51380170615139	0.011943756818761	0.999988794332409
AC083809.1	0.82374770517217	0.643221323799273	1.32795281122487	0.484370617963435	0.628122866836355	0.999988794332409
PTPRR	4.55318791477789	1.17167740524443	0.888654996282135	1.31848401252047	0.187341673489244	0.999988794332409
TSPAN8	0.103594208360425	1.20007334892028	4.36325895834901	0.275040597034462	0.783285048679757	0.999988794332409
LGR5	0.583123846106213	0.526320087631564	1.78773610813288	0.294405916643511	0.768447746323021	0.999988794332409
ZFC3H1	55.0446610957191	0.28255786821283	0.202677418714724	1.39412604524306	0.163279545412052	0.999988794332409
THAP2	2.96094912778848	1.18412282949773	0.802228116378592	1.47604254366337	0.139932471615134	0.999988794332409
TMEM19	8.13842707444454	-0.308306446988397	0.459258936697903	-0.671312896391603	0.502021220747215	0.999988794332409
RAB21	26.3717825186113	0.330084059090923	0.245537024925956	1.34433517385194	0.17884002628076	0.999988794332409
AC089984.1	0.090762099215123	0.55375692074806	4.3686124925965	0.126758077464301	0.899131877345251	0.999988794332409
TBC1D15	30.2894039117841	-0.0396991674536795	0.296011013543588	-0.134113818869222	0.893312572485011	0.999988794332409
TPH2	0.296634515855934	0.791425942256073	2.58455165843375	0.306214015755321	0.759441701623067	0.999988794332409
TRHDE	6.44452337636528	1.16569636412978	0.711295009697102	1.63883669678237	0.101247274321917	0.999988794332409
TRHDE-AS1	1.01812713406392	1.99089412479879	1.24226716824974	1.60262959183233	0.109016456492532	0.999988794332409
AC133480.1	0.124054078781303	-0.534585435566204	4.3562969736158	-0.122715562966427	0.902332339551102	0.999988794332409
AC090503.2	0.40520304572212	0.905756287911975	1.87909672878676	0.482016850988174	0.629793975690925	0.999988794332409
LINC02444	5.4250697874027	-1.52512454565059	0.807183860806531	-1.88943884993773	0.0588330493220269	0.999988794332409
AC090015.1	0.865800265556009	2.01154869761639	1.3197598110354	1.52417786994003	0.127464284621586	0.999988794332409
ATXN7L3B	10.2858843157965	-0.0383761864789287	0.4129700834711	-0.0929272797592716	0.925961333400345	0.999988794332409
AC025257.1	0.119350443620851	0.0619105641583963	4.3686124925965	0.0141716767654069	0.988693016385149	0.999988794332409
AC073525.1	0.100771221691132	0.849280798350248	4.36562405309496	0.194538235088786	0.845754460275485	0.999988794332409
KCNC2	9.89806332217614	0.520133291676699	0.617269614029391	0.842635502955331	0.39943232881436	0.999988794332409
AC091534.1	0.299766065381564	1.24792644491229	4.3681544134192	0.285687346829725	0.775117596747621	0.999988794332409
CAPS2	18.5380599018022	-0.0234145955814169	0.351154178428228	-0.0666789604675104	0.946837284143045	0.999988794332409
AC121761.2	0.32337042303862	0.825398016957184	2.56392618883177	0.321927370823912	0.747507717172126	0.999988794332409
GLIPR1L1	1.98424489395692	-2.38214982321739	1.14033429585636	-2.08899252778193	0.03670839580548	0.999988794332409
GLIPR1L2	1.86217212311788	-0.444181820267655	0.951132544544361	-0.467003072090693	0.640497680128959	0.999988794332409
GLIPR1	23.3799790508326	-1.09697342971003	0.493497981825995	-2.22285291958258	0.026225719320149	0.999988794332409
AC121761.1	0.552555131744733	-0.180081290898282	1.67319439635323	-0.107627237630471	0.914291389982235	0.999988794332409
KRR1	13.676271067449	0.550310258946524	0.364932868248231	1.50797669058463	0.131560492866782	0.999988794332409
AC078923.1	0.461439194270873	1.10358379586988	1.62012079302932	0.681173774584046	0.495761540187384	0.999988794332409
PHLDA1	1.85356060096366	0.228439495714601	1.18176277655867	0.193304020270316	0.846720877989339	0.999988794332409
NAP1L1	79.5507365397755	0.0402559226235449	0.187860094486355	0.214286715513543	0.830323476923975	0.999988794332409
LNCOG	0.112094894803174	0.0721590493565854	4.3686119769564	0.0165176146879628	0.986821449516067	0.999988794332409
BBS10	2.70377289929365	1.12714371591156	0.686305949049488	1.64233417686765	0.100520767964101	0.999988794332409
OSBPL8	67.6823539250101	0.0977466849893328	0.244978886655928	0.399000445808285	0.68989287577793	0.999988794332409
AC107032.2	1.26198580426336	1.16996134062917	1.41717478721298	0.82555895799559	0.409054324909131	0.999988794332409
ZDHHC17	35.4238797417812	0.0773803092607869	0.275791514757435	0.280575380750364	0.779036101117802	0.999988794332409
CSRP2	0.618455197858671	-0.24726565628737	1.55171114605198	-0.159350312663854	0.873392883355182	0.999988794332409
E2F7	0.221602197046819	0.56340426539567	4.3686017777212	0.128966725296156	0.897383978270397	0.999988794332409
NAV3	505.884783209126	-0.428839705488221	0.223110220573861	-1.92209798540472	0.0545934295310621	0.999988794332409
AC073571.1	6.92125621477466	0.105111596476177	0.466110710885122	0.225507790362883	0.821584265610159	0.999988794332409
AC128707.1	0.490521396848781	1.50058023720733	3.32375654122507	0.451471164808674	0.65165000285535	0.999988794332409
AC079362.1	0.154179555926745	0.865855738754011	4.3638464859268	0.198415719147398	0.842719819828509	0.999988794332409
SYT1	107.583377458762	0.0859588142597128	0.404824317698316	0.212336093712066	0.831844838659846	0.999988794332409
AC090709.1	0.521810330901248	2.22229804518637	1.64005314375742	1.35501587472648	0.175412499319501	0.999988794332409
AC027288.3	0.971833231134819	-0.307307126215939	1.21432067012119	-0.253069171741323	0.800214760996302	0.999988794332409
PAWR	1.58539624182431	1.2738442103759	0.924284139211823	1.37819546645273	0.168142946603826	0.999988794332409
AC073569.2	0.187468683972536	0.540908722370784	4.05822127734433	0.133287143653426	0.893966294757964	0.999988794332409
PPP1R12A	100.928070412274	-0.0188751677629176	0.181551197439383	-0.103966087963808	0.917196260574735	0.999988794332409
AC073569.3	0.327273343687832	0.174771511754603	2.48907168898581	0.070215539603769	0.94402210603718	0.999988794332409
AC073569.1	0.353877322761934	-0.924709899296382	2.9184952110861	-0.316844754715995	0.751361403057518	0.999988794332409
PPP1R12A-AS1	0.733243106420111	0.601479809997788	1.24747729753133	0.482156918757618	0.629694478328314	0.999988794332409
OTOGL	0.982897700721082	0.034168489698297	1.42069736979377	0.0240505053537595	0.980812322894361	0.999988794332409
PTPRQ	0.348867664904032	-1.61631846578533	2.07842988645722	-0.777663214100726	0.436767583884016	0.999988794332409
AC074031.1	0.118262335619917	1.18978854989219	4.36063673240626	0.272847435570641	0.784970494134309	0.999988794332409
MYF6	0.0433983655664619	0.0636421363375958	4.3686124925965	0.0145680433880209	0.988376794229115	0.999988794332409
LIN7A	1.98290099151884	1.15840741826003	1.0678798548667	1.08477317273171	0.278022130172366	0.999988794332409
ACSS3	1.55068932417753	3.2246438186715	1.15684001194243	2.78745875435019	0.00531232162796694	0.999988794332409
AC078955.1	0.212026696533075	2.51848681693464	4.33493379980535	0.580974689174659	0.561257512373703	0.999988794332409
PPFIA2	15.2414044231907	0.751119529206762	0.432854432430052	1.73527050419691	0.0826929036012533	0.999988794332409
PPFIA2-AS1	0.319441567398999	0.205996310822338	3.61533144428834	0.0569785409710581	0.954562289189275	0.999988794332409
AC069228.1	1.17943639333479	0.870763119715865	1.07545150258928	0.809672140137788	0.418128634216792	0.999988794332409
CCDC59	5.99385606846948	0.108427036714921	0.514179500534568	0.210873900266726	0.832985670742258	0.999988794332409
METTL25	24.0259468169454	0.137869447195738	0.315295127173126	0.437271100355556	0.661914751427794	0.999988794332409
TMTC2	18.6870274994949	0.902650057340933	0.592255088425153	1.52408999936352	0.127486230547899	0.999988794332409
SLC6A15	1.80381155551622	1.93958136468851	1.00738635778208	1.92535996711213	0.0541843402460137	0.999988794332409
LRRIQ1	0.599335771878393	1.68375257597718	1.9697165018093	0.854819754228869	0.392650940397038	0.999988794332409
MGAT4C	11.5019523767017	1.78398700270066	0.775909004251998	2.29922193572232	0.0214923400168477	0.999988794332409
AC010196.1	0.0460408437802886	-0.0982381519333104	4.3624591409999	-0.0225189849940448	0.982033968004299	0.999988794332409
C12orf29	3.68480941594912	-0.662767770847347	0.708435104024986	-0.935537732506224	0.349511247220942	0.999988794332409
CEP290	21.9987077293006	-0.485693770638123	0.316364497695313	-1.53523475034765	0.124726175252243	0.999988794332409
TMTC3	8.62824260368976	-0.0825690365231068	0.429094453307672	-0.192426249947124	0.847408332117604	0.999988794332409
KITLG	1.07994531562092	-1.57116201010122	1.46576076035584	-1.07190890396042	0.283760950538236	0.999988794332409
AC024941.2	0.114261082490242	0.551736923601991	4.3686124925965	0.126295688742598	0.899497868819525	0.999988794332409
LINC02458	1.0548539187569	0.584140193831775	1.26104526071743	0.463219054881065	0.643207359266076	0.999988794332409
DUSP6	7.51794974963737	0.380749935610251	0.446463283170975	0.852813545844129	0.393762710831671	0.999988794332409
AC024909.1	0.10597647785107	1.22290390702442	4.3652849494633	0.280142973753586	0.779367815821389	0.999988794332409
AC010201.3	6.7939418170777	0.761395337771831	0.605344036523978	1.25778944175932	0.208467915104929	0.999988794332409
AC010201.2	0.485501031585744	0.412916109172116	1.90488305818363	0.216767169721088	0.828389798393838	0.999988794332409
AC010201.1	0.316352696476239	1.87263355455051	3.00261094738337	0.623668396394285	0.532845382275688	0.999988794332409
POC1B	23.9235436336127	-0.0114538806221126	0.32615788815746	-0.0351175949992138	0.971985971284954	0.999988794332409
GALNT4	3.63778673273886	-0.868109437705753	0.637369701674761	-1.36201867679731	0.173191990992899	0.999988794332409
POC1B-AS1	6.35338369227694	0.166184285889562	0.466335016157912	0.356362443589886	0.721569151281632	0.999988794332409
AC025034.1	2.02523002293743	1.96914061068263	1.00116931210772	1.96684075996804	0.0492015718612063	0.999988794332409
ATP2B1	84.2955083175621	-0.0930717970159774	0.205037765254971	-0.453925143498514	0.649882705784358	0.999988794332409
ATP2B1-AS1	3.65122804112266	-0.474059968392065	0.753451388663834	-0.62918454398599	0.529228246348524	0.999988794332409
AC009522.1	3.54761298228008	-2.88671118652123	0.998897781385726	-2.88989648421946	0.00385368701454812	0.949304675695981
AC126178.1	0.0573686865085004	0.133717985822316	4.3655187600883	0.0306304916256072	0.975564224752616	0.999988794332409
LINC02822	1.60721338170935	1.80464485451252	1.0612065845512	1.70055942055404	0.0890257495685027	0.999988794332409
AC112481.2	0.224082512098279	2.26687986952341	4.33562530306491	0.52284958017957	0.601078933832352	0.999988794332409
DCN	1.49567981089836	-0.847184427862134	1.33201325180409	-0.636018017624598	0.524764678466321	0.999988794332409
LINC02823	0.119350443620851	0.0619105641583963	4.3686124925965	0.0141716767654069	0.988693016385149	0.999988794332409
LINC01619	9.64280482186077	1.01939330226371	0.617434108604906	1.6510155303325	0.0987354037590157	0.999988794332409
AC123512.1	0.0744262632349291	0.565404024972243	4.36861248854829	0.129424165328092	0.897022027320318	0.999988794332409
BTG1	26.0279177962514	0.0884103966663052	0.383057635641445	0.230801812678289	0.817468772938916	0.999988794332409
AC025164.1	7.33569901114219	-0.101629692959528	0.492534410017428	-0.20634028992194	0.836525108807224	0.999988794332409
LINC02391	23.1892069219272	-0.594103977351247	0.439462028877472	-1.35188921524979	0.176410758102383	0.999988794332409
LINC02397	6.71532373634146	0.0637219248027919	1.14999002000239	0.0554108502634308	0.955811151859168	0.999988794332409
C12orf74	0.106496786073179	-0.322561805659479	4.36083856990355	-0.0739678390953631	0.941035975819042	0.999988794332409
EEA1	44.1787900846012	0.132301360767729	0.217308976561652	0.608816823221261	0.542645861326467	0.999988794332409
LINC02413	0.0966937253799083	0.0726167043481721	4.3686124925965	0.0166223725430525	0.986737876314818	0.999988794332409
AC138123.1	2.73477248209099	-0.838188058925524	1.24614858795485	-0.672622885446704	0.501187238391264	0.999988794332409
LINC02412	0.065898479234497	1.27714795834577	4.3686124925965	0.292346359515785	0.770021816414458	0.999988794332409
AC124947.1	2.97736947566017	-0.870533551874562	1.06221622745938	-0.81954457987967	0.41247577823136	0.999988794332409
NUDT4	11.8165937185944	1.23452229263746	0.488331158572429	2.52804325705208	0.0114700219043516	0.999988794332409
UBE2N	24.4670582731276	-0.0237704064836125	0.27792769638138	-0.0855273036588413	0.931842189812386	0.999988794332409
MRPL42	12.3057643387811	0.556173183001826	0.433747482422865	1.28225109202964	0.199754578581529	0.999988794332409
SOCS2-AS1	0.644028699442602	-1.62188016268541	1.49484724873544	-1.0849805316613	0.277930277950039	0.999988794332409
SOCS2	0.820055127678631	0.65112861250678	1.47409713664192	0.441713504708442	0.658696535994386	0.999988794332409
CRADD	41.2825220738143	0.275399111785986	0.283321210948031	0.972038453684648	0.331031418660495	0.999988794332409
AC012085.2	2.24511836658894	1.53157505934159	0.826874423337718	1.85224626148105	0.0639904685206464	0.999988794332409
AC012464.1	0.585776090238469	-1.65787969892845	2.12402952277741	-0.780535148475988	0.435075947142708	0.999988794332409
PLXNC1	6.03753856391626	-0.517669848057341	0.721668884366041	-0.71732322020797	0.473174682850585	0.999988794332409
AC123567.2	0.140841165182719	1.96043051033218	4.34666895793193	0.451019051440465	0.651975818114096	0.999988794332409
AC073655.1	0.0573686865085004	0.133717985822316	4.3655187600883	0.0306304916256072	0.975564224752616	0.999988794332409
AC073655.2	0.245313136339057	0.863588655325337	4.36134086924321	0.198009896776353	0.843037320532705	0.999988794332409
CEP83	20.8094661935095	-0.219351426401774	0.478000533838957	-0.458893684992568	0.646310513861424	0.999988794332409
CEP83-DT	0.115020684564795	1.25099306070451	4.36699823227326	0.286465208861168	0.774521836702696	0.999988794332409
TMCC3	45.4372886058591	-0.153455619467912	0.255733719509393	-0.600060171033785	0.54846613528636	0.999988794332409
NDUFA12	12.9354461613788	-1.45115015968887	0.489085969849304	-2.96706560635136	0.00300656797187756	0.896068609988842
NR2C1	17.0848105399606	-0.116912565325579	0.346626003975971	-0.337287347124953	0.735900296992481	0.999988794332409
FGD6	5.43230268711276	-0.0277102281925525	0.620969833914374	-0.0446241132485889	0.964406922208699	0.999988794332409
VEZT	25.3069009238287	0.0225143410996303	0.278402643901725	0.0808697100864376	0.935545568893125	0.999988794332409
METAP2	18.0019023250637	-0.165059645361136	0.353841040653142	-0.466479651587218	0.640872209434355	0.999988794332409
USP44	0.431198045457693	0.405548600953321	1.84320048235542	0.220024139986699	0.825852354350378	0.999988794332409
NTN4	1.34162608417473	-1.49865884263291	1.25308254692349	-1.19597774808399	0.23170524272161	0.999988794332409
AC090001.1	0.0715131105690318	-0.434772693339861	4.36239546982589	-0.0996637504204115	0.920611280183469	0.999988794332409
SNRPF	10.0505646434124	0.028838430351992	0.460006154603315	0.0626914011114931	0.950012244844636	0.999988794332409
CCDC38	0.174739447440488	-0.938612336302731	4.14273947425779	-0.226568033576597	0.820759651409187	0.999988794332409
AMDHD1	0.524251119601315	1.29498623123664	2.29449180040755	0.564389130092609	0.572489334848201	0.999988794332409
HAL	0.0879373986815922	1.22745276157653	4.36574624121283	0.281155315439391	0.778591275891721	0.999988794332409
AC007298.2	0.134286636690496	0.781106695673517	4.36573254960775	0.178917670012492	0.858002347996847	0.999988794332409
LTA4H	9.33342925699224	0.149952360436668	0.467199685782567	0.320959891455182	0.748240786082396	0.999988794332409
ELK3	24.1664651151212	-0.0523648401249681	0.277232110870452	-0.188884469264954	0.850183366199377	0.999988794332409
AC008149.1	0.0410255187758212	0.555998392722923	4.36861244611609	0.127271164375598	0.898725782180468	0.999988794332409
AC008149.2	0.206941245721239	0.666642194939309	3.21550833956981	0.207320934838097	0.835759225673754	0.999988794332409
CDK17	45.3031441331419	-0.185226166486588	0.229677644493064	-0.806461451202238	0.419976826580925	0.999988794332409
AC007513.1	0.133179002742143	0.809637098212977	4.36750915963962	0.185377309724929	0.852933104186962	0.999988794332409
CFAP54	0.928719283765766	1.63030899016377	1.19033368659907	1.3696235001311	0.170804459926947	0.999988794332409
NEDD1	9.5474445854842	0.528382331333603	0.407462871308461	1.29676191020016	0.194713120176445	0.999988794332409
AC007656.2	0.151719025550344	-0.559659830586231	4.36138797403726	-0.128321496257111	0.897894554183373	0.999988794332409
RMST	1.10565455812884	1.39710557591164	1.29408265252624	1.07961077538926	0.280315541050585	0.999988794332409
AC016152.1	1.61045150135011	-0.201158886403168	1.19449947151285	-0.168404332693758	0.866265199787716	0.999988794332409
LINC02453	0.246586347901219	1.15525841628959	3.81555525477	0.302775962907457	0.762060602925953	0.999988794332409
TMPO-AS1	0.743277457427002	-1.03049575327727	1.52766620688034	-0.674555572831354	0.499958167145773	0.999988794332409
TMPO	23.0316275252503	0.441570469547664	0.348291262238786	1.26781954479503	0.204862400815357	0.999988794332409
SLC25A3	22.9585872913698	-0.14767413747102	0.35959088759775	-0.410672635387281	0.681312594962368	0.999988794332409
IKBIP	14.5135859236607	-0.509626251555978	0.372643424643207	-1.36759759559404	0.1714380694976	0.999988794332409
APAF1	53.0077985675685	-0.0247681820547842	0.219180229431598	-0.113003723552146	0.91002760315801	0.999988794332409
ANKS1B	39.5051731671666	0.814561792716071	0.574617320362184	1.41757264156717	0.156315572291899	0.999988794332409
AC069437.1	0.22880234999712	0.723929978230265	3.13469093572682	0.230941420724915	0.817360311292185	0.999988794332409
UHRF1BP1L	41.8411165746585	0.240972575434897	0.206726440206405	1.16565919286522	0.243752265141766	0.999988794332409
AC010203.2	0.0939206096838661	0.753079777306747	4.36300315230027	0.17260582929208	0.862961269564204	0.999988794332409
ACTR6	9.16307645109868	-0.92930555766579	0.4773992959038	-1.94660018487554	0.0515826864359001	0.999988794332409
DEPDC4	1.00551279457897	-0.0462794970818583	1.21886712341947	-0.0379692717874148	0.969712181914929	0.999988794332409
SCYL2	27.1394171674051	0.350096428718676	0.259759365718829	1.34777211112238	0.177731690504964	0.999988794332409
SLC17A8	0.308622018956156	1.61620055254097	2.4535251790628	0.658725888094751	0.510071805781763	0.999988794332409
NR1H4	0.197577921493207	0.360611717095336	4.36307658802855	0.0826507877686093	0.934129216587926	0.999988794332409
GAS2L3	5.63051947113485	-0.216309332146725	0.605161644504738	-0.357440584860185	0.720761998435246	0.999988794332409
ANO4	4.68945676382001	-0.327311443578909	0.706141702949708	-0.463520908355445	0.642991031543953	0.999988794332409
SLC5A8	0.168756748031609	-1.2195452346349	4.34904632857136	-0.280416703455884	0.779157823412475	0.999988794332409
UTP20	12.7961066007027	0.411050171686535	0.431427637059814	0.95276736207223	0.340707954371243	0.999988794332409
ARL1	8.65737576181125	0.286669719878698	0.460354472440724	0.622715183712286	0.533471703057209	0.999988794332409
MYBPC1	0.726314701286174	1.21187300971892	1.39652851191289	0.867775343919735	0.385517330243523	0.999988794332409
AC010205.1	0.113449285130297	1.23245277150653	4.36591069553933	0.282289963641658	0.777721180628964	0.999988794332409
CHPT1	27.6764811691711	0.597361164441266	0.305606897401215	1.95467173522927	0.0506218282840199	0.999988794332409
SYCP3	2.00330299899603	0.554748396921339	0.984636691529797	0.563404148650448	0.573159712833444	0.999988794332409
GNPTAB	32.1153383787079	0.382608772573626	0.297203616227092	1.28736244003598	0.19796798941265	0.999988794332409
DRAM1	6.10092100527145	0.443189229086579	0.47634068307637	0.930403899629805	0.352162000253489	0.999988794332409
WASHC3	23.016176126511	-0.867120105510028	0.346098880755816	-2.50541146974066	0.0122309013123817	0.999988794332409
AC079907.1	0.233584652001338	-0.40722405385905	3.19543937374165	-0.127439142549657	0.898592837509581	0.999988794332409
NUP37	4.7448647963197	-0.483390989869156	0.578624090561865	-0.835414559735607	0.403484334894039	0.999988794332409
PARPBP	2.23048831303488	-0.399909027825423	1.06585704379073	-0.375199498051955	0.707512103471589	0.999988794332409
HELLPAR	1.6561837487621	0.970216262138303	0.909084726788143	1.06724514618801	0.285861150969597	0.999988794332409
LINC02456	2.20729896134244	-0.767188227605224	0.916644657915789	-0.83695270678783	0.402619152070268	0.999988794332409
IGF1	19.3622769823909	-0.523324013864368	0.414052901720909	-1.26390616196457	0.206263709849229	0.999988794332409
PAH	0.272764582655906	0.705024536566509	2.61020652465906	0.270102970744277	0.787081036704205	0.999988794332409
ASCL1	0.453159477440475	0.144925728759678	1.75108493128418	0.0827633920950913	0.934039678101042	0.999988794332409
AC068643.1	0.296377170214194	-0.915192928976644	2.99104916173275	-0.305977227216975	0.759621984810852	0.999988794332409
AC068643.2	0.0690612656704329	-0.243671004227683	4.36092835397584	-0.055875947607699	0.955440631916135	0.999988794332409
C12orf42	9.61648652652216	-0.87206183760334	0.71067111249269	-1.22709622253333	0.219786427477943	0.999988794332409
STAB2	0.142625855334073	0.728375298389596	4.36007204535065	0.16705579421934	0.867326148247126	0.999988794332409
AC025265.1	0.156195255016117	-0.591115378379325	4.25375578864489	-0.138963167551195	0.889479254628457	0.999988794332409
NT5DC3	3.37979381885805	0.0206109720879275	0.778498915797987	0.0264752739787705	0.978878255191234	0.999988794332409
HSP90B1	70.6792214100761	0.137220021331731	0.649018356597633	0.211427026580702	0.832554069216981	0.999988794332409
C12orf73	5.92878110203486	-0.541013633501333	0.564657159050454	-0.958127644057714	0.337998397350826	0.999988794332409
TDG	9.41142051679379	0.250357096193596	0.407046613615681	0.615057558076075	0.538516709527844	0.999988794332409
GLT8D2	0.283919364925222	-0.328327948591713	2.50233831306355	-0.131208456857198	0.895610406191825	0.999988794332409
HCFC2	10.9405953323717	0.0042292243565533	0.379642544240685	0.0111400168940815	0.991111736352394	0.999988794332409
NFYB	5.4226689218568	0.0497601811721572	0.545626370071306	0.0911982702845798	0.927335049340553	0.999988794332409
TXNRD1	14.5911947086703	0.173002299627708	0.333561872944215	0.518651301783045	0.604003926976754	0.999988794332409
EID3	0.7458847293594	0.193810904482632	1.42805292133113	0.135716892271734	0.89204509318001	0.999988794332409
CHST11	418.402868931502	0.468743972617554	0.387458300577284	1.20979205225223	0.226358696701067	0.999988794332409
SLC41A2	4.83549400567119	0.606847010473211	0.665838785675291	0.911402314687555	0.362083434466778	0.999988794332409
AC089985.1	0.0600787915119018	0.538546040281187	4.36861095810821	0.123276264571382	0.901888335581654	0.999988794332409
C12orf45	6.72473613911797	0.209587951608228	0.553278787981396	0.378810748145427	0.704828405325816	0.999988794332409
ALDH1L2	2.99278511256292	1.8809650826495	1.13753350655986	1.65354696965185	0.0982195951594292	0.999988794332409
WASHC4	108.032268752276	-0.0966316455467686	0.219470522759985	-0.440294415539556	0.659723884861692	0.999988794332409
APPL2	83.0319681806578	-0.584253077736294	0.313472576989647	-1.86380921529729	0.062348501179255	0.999988794332409
C12orf75	37.3518238181867	-0.748909274070206	0.299686896053151	-2.49897237394518	0.0124554020368051	0.999988794332409
CASC18	0.0683137971708966	-0.368726985926217	4.36457105168611	-0.084481838320348	0.932673342135365	0.999988794332409
AC011595.2	0.418311487630762	1.4140890707198	2.05015268229748	0.689748174821357	0.490352564722727	0.999988794332409
NUAK1	36.2902997329837	0.188838248411527	0.358029309143408	0.527437959934975	0.597889488611454	0.999988794332409
AC011595.1	0.52833640114541	-0.252867807918478	1.48438473732045	-0.170351932057012	0.864733372181563	0.999988794332409
CKAP4	3.081384940066	-0.0622864820686177	0.733164835369422	-0.0849556321631728	0.932296663535967	0.999988794332409
AC079174.1	0.0658085255101188	0.546843074054845	4.36860606980889	0.125175643057871	0.90038449958344	0.999988794332409
AC079174.2	0.0932333983915015	0.581772679416288	4.35717108390462	0.133520733570769	0.893781568059411	0.999988794332409
TCP11L2	6.07610722951942	-0.0546899151031448	0.608019319237747	-0.0899476601692651	0.928328807279861	0.999988794332409
POLR3B	7.55134970755176	0.174098919970808	0.521518898192694	0.33383051040747	0.738507458893819	0.999988794332409
AC079385.1	0.889174000215723	0.873960317709994	1.43131149754001	0.610601060085149	0.54146372072529	0.999988794332409
RFX4	1.50648917724457	0.510189300154307	1.38608349106538	0.368079775455779	0.712813750755858	0.999988794332409
RIC8B	17.7367155534792	0.182052383702829	0.377298144964134	0.482515978762987	0.6294394501764	0.999988794332409
AC007695.1	0.436218688314601	-0.0525458571753873	2.29553308746063	-0.0228904812840292	0.981737633242684	0.999988794332409
AC007541.1	0.721581112449988	0.577907772894845	1.44068646139291	0.401133618161513	0.688321750794862	0.999988794332409
TMEM263	9.78197823804072	-0.0712498226151579	0.375103478930694	-0.189947112242919	0.84935057421667	0.999988794332409
MTERF2	2.37520062560516	-0.231396526187695	1.07920221589965	-0.21441442834214	0.830223891104499	0.999988794332409
CRY1	9.15250825628877	-0.484451896722737	0.536108609309935	-0.90364506055277	0.36618363960526	0.999988794332409
BTBD11	1.65977086369396	0.0886213517941808	1.00082285703671	0.0885484890468786	0.92944074697445	0.999988794332409
PWP1	9.74049458694159	-0.257105391156785	0.452882859758429	-0.567708372301673	0.570233005642252	0.999988794332409
PRDM4	7.85322105786173	0.246413325793348	0.405836800155447	0.607173439419403	0.543735816910212	0.999988794332409
AC007622.2	1.49001127102373	-0.020891444545428	0.873141946338393	-0.0239267448242961	0.980911041102007	0.999988794332409
ASCL4	0.839854218044506	-0.25598007613056	1.26100730137364	-0.202996505929598	0.839137763222812	0.999988794332409
AC126177.3	20.2225852729552	-0.646517287513195	0.531836602843423	-1.21563142524723	0.224125357505473	0.999988794332409
WSCD2	0.682311677760121	-0.81613749027209	1.43923877024408	-0.567061912967838	0.570672118289453	0.999988794332409
CMKLR1	20.1296758725647	0.289475611467903	0.389510791537475	0.743177384958414	0.457374293282013	0.999988794332409
FICD	1.92590070886562	1.02715889697222	0.965596655311727	1.06375564923702	0.2874394074636	0.999988794332409
SART3	12.6937821158983	0.304073715560109	0.36136881365715	0.84144979884346	0.400095997316924	0.999988794332409
AC008119.1	2.00898022796053	-0.0521333056943649	0.899953635612307	-0.0579288794793241	0.953805279244033	0.999988794332409
ISCU	14.9730624873956	0.184654103459241	0.452292099965294	0.408262942185836	0.683080642670421	0.999988794332409
TMEM119	8.38034154040013	0.105819655779559	0.510597920707645	0.207246546623031	0.835817317379893	0.999988794332409
SELPLG	17.0515170359925	-0.532658378051899	0.51454833532424	-1.03519599906245	0.300577386890007	0.999988794332409
AC007569.1	1.03674818426138	-2.30206231890376	1.3512357946681	-1.70367180027909	0.0884424192937443	0.999988794332409
CORO1C	29.5468543264581	0.435448232076968	0.229188702417648	1.89995504788651	0.0574390190230341	0.999988794332409
SSH1	57.392939096352	0.233092722078011	0.239864343450072	0.971768953756686	0.331165504255616	0.999988794332409
AC087893.2	0.272907319558583	-0.400595909136357	2.58319896701872	-0.155077450189091	0.876760259249322	0.999988794332409
DAO	0.166575577585081	-0.329893330821478	3.41017458918628	-0.0967379593606659	0.922934493974988	0.999988794332409
SVOP	2.21672584238287	0.0967911366979863	1.01130212070905	0.0957094173105501	0.923751361307313	0.999988794332409
USP30	3.88748166355034	-0.283211444957559	0.682820137794595	-0.414767270737341	0.678312281250949	0.999988794332409
ALKBH2	1.33089098387658	1.01686845603795	0.986276963891336	1.0310171414994	0.302532781466457	0.999988794332409
UNG	1.95996619761659	0.448569757260128	1.04135718016315	0.430754947298535	0.666646561171007	0.999988794332409
AC007637.1	0.152930081795678	0.736920022234061	4.28749384961659	0.171876636581055	0.863534514536743	0.999988794332409
ACACB	1.71815305931356	1.28500611694023	0.957077757882503	1.34263502244922	0.179390184124861	0.999988794332409
FOXN4	0.0433983655664619	0.0636421363375958	4.3686124925965	0.0145680433880209	0.988376794229115	0.999988794332409
MYO1H	0.63862222970467	0.360596297308354	1.6713961260008	0.21574556246649	0.82918608374572	0.999988794332409
AC007570.1	0.071618149382163	0.528068866714894	4.3666853558707	0.120931283955447	0.903745462993257	0.999988794332409
KCTD10	2.77948546832801	-0.0444556261487583	0.696090558611718	-0.0638647164492801	0.949077947095589	0.999988794332409
UBE3B	7.02619891970067	-0.017608016349503	0.485308620818714	-0.036282100902717	0.971057421952966	0.999988794332409
MMAB	1.6752122124315	-0.134690080046964	0.979605511270317	-0.137494204041689	0.89064017374229	0.999988794332409
MVK	0.787956254502332	0.430847788329861	1.14495581057555	0.376300800738572	0.706693284080991	0.999988794332409
FAM222A	0.545833705599011	1.22309522020048	1.96696415468324	0.621818764357425	0.5340610463576	0.999988794332409
FAM222A-AS1	0.153982522014581	-0.331341510410508	4.26058383886721	-0.0777690389255676	0.938011775193804	0.999988794332409
TRPV4	1.03254955223292	0.613561286439946	1.14769455020043	0.534603293474552	0.592924205736043	0.999988794332409
GLTP	4.32695678138623	1.20794115838319	0.74982098818018	1.6109727220558	0.107185668028683	0.999988794332409
TCHP	11.8019885734437	0.0947564853453851	0.383437803314114	0.247123482677998	0.804812660685248	0.999988794332409
GIT2	36.3784529581653	0.194623691459376	0.248836743126808	0.782134057108259	0.434135793514888	0.999988794332409
ANKRD13A	15.5874013233897	0.275470493709044	0.36402005063711	0.756745385939356	0.449202418103085	0.999988794332409
C12orf76	12.5310174552856	-0.103690776717664	0.395613515201797	-0.262101199107855	0.793243422335222	0.999988794332409
AC007546.1	0.0664229570727763	0.842416959011828	4.36578800520243	0.19295874147072	0.846991280325258	0.999988794332409
IFT81	3.5576888988908	-1.32387296585532	0.793822373209688	-1.66771939231501	0.0953714439454522	0.999988794332409
ATP2A2	55.3049586064516	0.0308230985377011	0.325632498147346	0.0946560884219667	0.924587997668847	0.999988794332409
ANAPC7	9.90983336190849	-0.270662978420185	0.445647408206714	-0.607347812274582	0.543620114465335	0.999988794332409
ARPC3	43.3762541825691	-0.340811614722666	0.351110736472769	-0.970667027008153	0.33171411653873	0.999988794332409
GPN3	10.46284867155	-0.37811802980681	0.455757108427071	-0.829648123562544	0.40673775976131	0.999988794332409
FAM216A	8.48490434987843	-0.573901404183071	0.43314945108848	-1.32495008995369	0.185187705706909	0.999988794332409
VPS29	25.806360379514	-0.0120443130485877	0.291736935071343	-0.0412848412411076	0.967068817704537	0.999988794332409
RAD9B	0.910468055629219	-1.89911527867806	1.42905046670738	-1.32893506767031	0.183869393130747	0.999988794332409
PPTC7	16.2620263767364	0.558229213333223	0.276090336811893	2.02190782835532	0.0431858748837117	0.999988794332409
TCTN1	2.23273031003501	-1.25739750407403	0.928844397483234	-1.35372243992754	0.175824946187245	0.999988794332409
HVCN1	9.61233571902696	-0.493492537030661	0.549438106061541	-0.898176758376104	0.369091322068067	0.999988794332409
PPP1CC	12.5240714285135	0.0322322094466465	0.393344834952012	0.0819438990487285	0.934691325405201	0.999988794332409
CCDC63	0.096985377357775	-0.473835282993395	4.35837286612848	-0.108718390451595	0.913425854846339	0.999988794332409
MYL2	0.0759842578164554	0.541030783412215	4.3686124925965	0.123844992964952	0.901438006773915	0.999988794332409
CUX2	1.74707357502085	0.196522400580565	0.936129459672494	0.209930793812769	0.833721687732466	0.999988794332409
PHETA1	0.429849467925469	-0.371178865904854	2.15271535272736	-0.172423569811305	0.863104543635075	0.999988794332409
LINC02356	0.253342533550919	-0.998935337665687	3.71504290462518	-0.268889313881685	0.788014860520101	0.999988794332409
SH2B3	31.449275531582	-0.180817464711685	0.26330787991618	-0.686714977042256	0.492262357094324	0.999988794332409
ATXN2	53.9843948767351	0.0477069354879239	0.214256752537936	0.222662459515608	0.823798220827298	0.999988794332409
BRAP	7.43952567312689	-0.105208502027998	0.425530887284239	-0.247240576822623	0.804722044083814	0.999988794332409
ACAD10	6.87036524119396	-0.00820960175549444	0.547964849955079	-0.0149819860820771	0.988046551794932	0.999988794332409
ALDH2	15.1060737774247	-0.213132303958427	0.419808241714759	-0.507689661088743	0.611671000211208	0.999988794332409
MAPKAPK5-AS1	3.41413323555271	-0.954272039047561	0.765633826049995	-1.24638176446667	0.212624272740439	0.999988794332409
MAPKAPK5	11.0459425900207	0.485825359644774	0.36581030602692	1.32808002300794	0.184151672210452	0.999988794332409
TMEM116	5.18939989059457	-0.182421438289922	0.49993805569376	-0.36488808205804	0.715194951004047	0.999988794332409
ERP29	7.70086386118738	-0.851373785049747	0.575560139895228	-1.47920908005326	0.139084443516976	0.999988794332409
NAA25	30.6177569841109	-0.122994126301759	0.308496565716398	-0.398688802308509	0.690122519720232	0.999988794332409
AC073575.1	0.181044826798248	0.221679421197011	3.37116291450454	0.0657575521619641	0.947570851519823	0.999988794332409
TRAFD1	6.74069537880587	-0.237470767137679	0.489435064868331	-0.485193612357064	0.627539012711912	0.999988794332409
HECTD4	29.4396911516949	0.206217687400275	0.237037021058533	0.869980927364729	0.384310827276607	0.999988794332409
RPL6	51.216302896769	0.305885245056932	0.404159291514091	0.756843283030811	0.449143758185736	0.999988794332409
PTPN11	22.4155649416257	0.388940836444864	0.279784497679568	1.39014434205826	0.164485050611753	0.999988794332409
RPH3A	4.88653465591613	-0.334759243189783	0.864925450576293	-0.387038262045284	0.698727882092814	0.999988794332409
OAS1	9.12908913450132	-0.363500993026267	0.557086478252056	-0.652503708520815	0.514076281258735	0.999988794332409
AC004551.1	3.47371269187827	0.259608524834087	0.681665759783804	0.380844308384249	0.703318779091201	0.999988794332409
OAS3	2.1970548105096	1.07687882095829	0.893184248666811	1.20566257473267	0.227947620977744	0.999988794332409
OAS2	3.75236573031036	-0.00882835544222488	0.66021310403769	-0.0133719785145629	0.989331022749755	0.999988794332409
DTX1	0.543476292006193	0.670819651313208	1.57806559395944	0.42508984029624	0.670771183875629	0.999988794332409
RASAL1	0.45477385827858	1.29963708053285	2.43470527140498	0.533796470479104	0.593482355978993	0.999988794332409
DDX54	3.89724749603995	0.617219595302547	0.653889994537199	0.943919620209809	0.345210724988994	0.999988794332409
RITA1	1.08323524802325	0.805885391920484	1.43659386769522	0.560969533590863	0.574818306598553	0.999988794332409
AC089999.1	0.0410255187758212	0.555998392722923	4.36861244611609	0.127271164375598	0.898725782180468	0.999988794332409
IQCD	0.686593108308597	-1.78624195129829	1.5392039386529	-1.16049725864241	0.245846409225575	0.999988794332409
TPCN1	22.504295554781	-0.472676846842772	0.393703990059895	-1.20058942448326	0.229910505364579	0.999988794332409
AC089999.2	0.131787617990944	0.561247698630403	4.36861203125658	0.12847277227064	0.897774844224612	0.999988794332409
SLC8B1	10.9413467493609	0.21194377468915	0.399284214047632	0.530809301326062	0.595550933880558	0.999988794332409
PLBD2	4.42308100796199	0.738095397229098	0.668504521393881	1.10409933457161	0.269550049907679	0.999988794332409
SDS	0.11870893546197	-0.702053954029091	4.35956620395187	-0.161037571442932	0.872063809074858	0.999988794332409
SDSL	0.49066220839712	1.50097505824784	1.9210369768663	0.781335849503693	0.434604990451657	0.999988794332409
LHX5	0.065898479234497	1.27714795834577	4.3686124925965	0.292346359515785	0.770021816414458	0.999988794332409
LINC01234	0.214213794394893	-0.432150165165949	3.95735876963505	-0.109201664625874	0.913042540026615	0.999988794332409
RBM19	16.9758093430696	0.0428222612047578	0.385566709815376	0.111063170431033	0.911566253748267	0.999988794332409
AC009731.1	0.0879373986815922	1.22745276157653	4.36574624121283	0.281155315439391	0.778591275891721	0.999988794332409
AC073863.1	0.492412245035107	0.61560982204875	2.17215957349419	0.283409114855436	0.77686324205865	0.999988794332409
TBX3	0.155286601266063	0.55931393445849	4.36861087908129	0.128030156482171	0.898125108001661	0.999988794332409
AC026765.3	0.162196935984821	-0.315838363085338	4.36281787990976	-0.0723932036080934	0.942288993340074	0.999988794332409
LINC02463	0.0990046797065997	0.109551637774999	4.36641945130653	0.0250895817492336	0.979983510127715	0.999988794332409
MED13L	393.653584787784	0.0627581201154376	0.19032374619424	0.329744035467798	0.741593377432065	0.999988794332409
AC012157.2	0.0573686865085004	0.133717985822316	4.3655187600883	0.0306304916256072	0.975564224752616	0.999988794332409
AC130895.1	2.93765539870714	-0.915845166851115	0.921046748238112	-0.994352532705916	0.320051268714446	0.999988794332409
AC079384.1	0.103363506548338	1.94850233366678	4.3515700443903	0.447769957461361	0.65431922725707	0.999988794332409
LINC02457	0.0777507998009881	1.3149217144414	4.36481243574123	0.301255033016808	0.763220027467581	0.999988794332409
LINC00173	0.728438882123441	0.877653271396174	1.71495350814239	0.511765052072365	0.608815452021463	0.999988794332409
MAP1LC3B2	0.823629676086633	-1.0211861121576	1.55538020009732	-0.656550798379529	0.511469794190284	0.999988794332409
AC125603.2	0.0651535746143183	0.0611337234960295	4.36811805594768	0.0139954375575516	0.988833620983011	0.999988794332409
C12orf49	3.43047485497759	0.148092638337679	0.662863318278775	0.223413536778931	0.823213669741601	0.999988794332409
RNFT2	2.58521655874453	-0.19353354074635	0.799196029988043	-0.242160287944931	0.808655964976783	0.999988794332409
HRK	0.407750441081927	0.266381984263043	2.3822341223361	0.111820237047826	0.910965941311447	0.999988794332409
FBXW8	20.7563314003575	-0.45587233650936	0.357225669169426	-1.27614663741632	0.201903688009524	0.999988794332409
AC083806.2	0.192046514249484	0.541612583087354	4.36860551886187	0.123978368096842	0.901332402663719	0.999988794332409
AC127164.1	0.842828190358979	-0.338356671159098	1.40704646567232	-0.240472990348207	0.809963599593984	0.999988794332409
AC026368.1	0.10909518338975	0.555424663096397	4.36861129419618	0.127139867956276	0.898829697417153	0.999988794332409
TESC	6.14740702089833	0.398726060533075	0.529269137140151	0.753352184273484	0.451238308016234	0.999988794332409
TESC-AS1	0.361722125224904	1.78574111679812	2.40136670668175	0.743635327261486	0.457097124861241	0.999988794332409
FBXO21	14.3313084702116	0.244719152584616	0.323269711217894	0.757012315390313	0.449042484260857	0.999988794332409
NOS1	0.623759579342796	-1.12520398117648	1.66961416599354	-0.67393054281311	0.500355473027017	0.999988794332409
KSR2	5.44187271132724	1.09891047419203	0.638331006232626	1.72153704498501	0.0851534159369854	0.999988794332409
RFC5	0.733470164142165	-1.89306849894941	1.45428968112214	-1.30171349183245	0.193014345698824	0.999988794332409
WSB2	9.83618190358131	0.11223226288321	0.517441876049193	0.216898299264323	0.82828760304733	0.999988794332409
VSIG10	1.5702112474089	0.242821684313025	0.879180308238826	0.27619099522309	0.782401373125435	0.999988794332409
PEBP1	43.9620630690767	-1.37425476108546	0.520486177215367	-2.64032902552342	0.00828255724826269	0.999988794332409
TAOK3	116.503591743446	0.0429311612106002	0.221824333718079	0.193536752668273	0.846538625649553	0.999988794332409
SUDS3	10.6330881785713	-0.428677546271046	0.445278342234681	-0.962718159881026	0.335688980836373	0.999988794332409
AC026367.3	0.06308030153118	0.55442327720548	4.3686123835087	0.126910613378839	0.899011146307336	0.999988794332409
AC026367.2	0.0808675624964734	1.8383360721262	4.35212614023632	0.422399538269444	0.672733414861501	0.999988794332409
LINC02440	0.0749426859482221	1.26872368814868	4.3686124925965	0.290417996629088	0.77149647739023	0.999988794332409
SRRM4	4.56503515661667	0.493238965795949	0.735918275288677	0.670236060658322	0.502707319494122	0.999988794332409
AC084361.1	0.147797549748653	1.21931074036389	4.36409207312159	0.279396199698356	0.779940787211184	0.999988794332409
HSPB8	0.688665228290834	1.8023329478701	1.45502301944772	1.23869720532272	0.215457654055564	0.999988794332409
LINC00934	0.0759842578164554	0.541030783412215	4.3686124925965	0.123844992964952	0.901438006773915	0.999988794332409
CCDC60	1.70760902767245	0.245891494259459	0.834990204224296	0.294484286181407	0.768387869171247	0.999988794332409
AC002070.1	5.94755574478591	0.90652888279218	0.571289437315757	1.58681190930392	0.112555250734914	0.999988794332409
TMEM233	0.99592941922361	-2.56099468115384	1.60610816369155	-1.59453437760228	0.110816397273502	0.999988794332409
PRKAB1	5.56411515890404	0.440430670669881	0.582315082558445	0.756344260799181	0.449442817587628	0.999988794332409
CIT	4.8848407091135	0.161017143776274	0.634374481457898	0.253820335594569	0.79963436227851	0.999988794332409
BICDL1	1.48763151234815	1.11334985714121	1.00389115107386	1.10903443660228	0.267415326500517	0.999988794332409
RAB35	6.54501317049845	-0.194488805445554	0.477726699844036	-0.407113116158358	0.683924910490239	0.999988794332409
AC004812.2	0.773312392845574	-1.58959791330401	1.57158538427898	-1.01146137473994	0.31179565889611	0.999988794332409
GCN1	7.30334767856511	0.155589848066741	0.418445521537119	0.371828207158717	0.710020760762635	0.999988794332409
RPLP0	28.9053788754194	0.481660832524853	0.474315401057095	1.01548638617128	0.309874032779286	0.999988794332409
PXN-AS1	1.40200923230897	-0.794256830003259	1.25421430834667	-0.633270426527236	0.52655706210978	0.999988794332409
PXN	9.32186992749256	0.753312986528208	0.597324809927953	1.26114464694522	0.20725673735746	0.999988794332409
AC004263.2	0.219948589775149	0.0535635758470448	3.18336041233314	0.0168261110616084	0.986575339229125	0.999988794332409
AC004263.1	0.0759842578164554	0.541030783412215	4.3686124925965	0.123844992964952	0.901438006773915	0.999988794332409
SIRT4	0.806813709416694	0.932762824623796	1.74003848954673	0.536058731015066	0.591917960808689	0.999988794332409
MSI1	0.282196572556471	0.81818201667908	2.57703313620375	0.317489909301031	0.750871894948226	0.999988794332409
COX6A1	17.6245046502387	-0.58535010716075	0.570345633040187	-1.02630768651735	0.304746575290829	0.999988794332409
TRIAP1	1.06469026774947	-1.05708195279649	1.34362301668482	-0.786739985598551	0.431434091735714	0.999988794332409
GATC	4.67505900613204	0.345428500253084	0.535941068708485	0.644527020639602	0.519233741695803	0.999988794332409
SRSF9	14.1582210793593	0.373076515736709	0.321968433842736	1.15873631238936	0.246563684530417	0.999988794332409
DYNLL1	41.1518823113225	-1.03481776914591	0.550299824190072	-1.88046174768263	0.0600451749636971	0.999988794332409
NRAV	0.386701922565915	0.284532892498984	1.93575446069008	0.146988111497132	0.883141404045471	0.999988794332409
COQ5	2.62775338112897	0.454101746004378	0.770077789184661	0.589682954607961	0.555403224985087	0.999988794332409
RNF10	16.4279302731271	-0.311821801566069	0.322174588195419	-0.967865911810926	0.333111340671193	0.999988794332409
POP5	4.43478709791276	-0.287575669913714	0.632855519600909	-0.454409673309107	0.649533991268899	0.999988794332409
AC125616.1	0.484095199845871	0.846928863426272	2.09193302557672	0.404854674156112	0.685584337228474	0.999988794332409
CABP1	5.38336225317004	0.0971760028974632	0.737694663621898	0.131729301687439	0.895198408078553	0.999988794332409
MLEC	17.4888183041143	-0.29082948694655	0.345679663716685	-0.841326573335569	0.400165007748923	0.999988794332409
AC069234.2	0.0573686865085004	0.133717985822316	4.3655187600883	0.0306304916256072	0.975564224752616	0.999988794332409
AC069234.5	0.0992233201514409	0.0581693193653447	4.3686082039834	0.0133152978361174	0.989376243361972	0.999988794332409
UNC119B	1.191948629795	-1.0034994878777	1.10915850225441	-0.904739481181492	0.365603419685927	0.999988794332409
ACADS	1.17360615795357	1.02196257498554	1.16229354788717	0.879263742660596	0.379258289928841	0.999988794332409
AC069234.1	0.278243606353983	0.61246273912007	3.01571680618537	0.203090269571692	0.83906447700929	0.999988794332409
SPPL3	74.6381574701121	-0.132085832528953	0.183326997203332	-0.720493078182335	0.471221459974146	0.999988794332409
HNF1A-AS1	0.0889189011246413	0.876879912491516	4.36355173943643	0.200955543752707	0.840733335833805	0.999988794332409
C12orf43	2.31855625991128	-1.03862374610334	0.882980892940252	-1.17626978613864	0.239487085337665	0.999988794332409
OASL	0.423489400477322	0.198749546232046	2.94384814490577	0.0675135185135059	0.946172900363146	0.999988794332409
P2RX7	29.4824127092946	-0.00994087603708227	0.427245160051804	-0.0232673812756052	0.981436990637579	0.999988794332409
AC069209.2	1.43034948917188	-0.476560340388928	1.15745116028194	-0.411732569582327	0.680535449981638	0.999988794332409
AC069209.1	0.180538566774634	0.115262900848984	4.11794374517372	0.0279904020019879	0.977669806241973	0.999988794332409
P2RX4	15.9422140752656	-0.479817738317457	0.349776429465989	-1.37178408233512	0.170130663936769	0.999988794332409
CAMKK2	12.4060379312491	0.261897653468241	0.37828235557784	0.692333780855793	0.488727740550049	0.999988794332409
ANAPC5	23.0530580586408	0.231655129660509	0.253982462850905	0.91209104384698	0.361720792604518	0.999988794332409
AC048337.1	0.0664229570727763	0.842416959011828	4.36578800520243	0.19295874147072	0.846991280325258	0.999988794332409
RNF34	11.2523083886349	0.591823708966291	0.377340453313738	1.56840779664359	0.116785992723211	0.999988794332409
KDM2B	21.6398274270162	0.0432712598125649	0.29677598877166	0.14580444998823	0.884075762866871	0.999988794332409
KDM2B-DT	1.63462769296937	1.06041632489336	1.04998981752269	1.00993010331782	0.312528778878437	0.999988794332409
ORAI1	1.76133948794704	-0.177073897388017	0.968356489490751	-0.182860237226414	0.854907682869356	0.999988794332409
MORN3	0.716682931644505	-0.596350328962415	1.3423259415959	-0.444266411370557	0.656849982445427	0.999988794332409
TMEM120B	4.27109852115377	0.633951779032132	0.553261820685559	1.14584407477564	0.25185967472435	0.999988794332409
RHOF	2.04806360439373	-0.0629824923270892	0.954191088763817	-0.0660061627788674	0.947372918969019	0.999988794332409
LINC01089	4.11038132772348	-0.538350522259589	0.655559111063018	-0.82120820712358	0.411527682499289	0.999988794332409
AC084018.1	0.170306771843224	0.780470161587797	4.12970842235317	0.188989168669461	0.850101305967198	0.999988794332409
AC084018.2	0.505273482050414	0.428883854551264	1.75598979754942	0.244240516174863	0.807044549656816	0.999988794332409
SETD1B	6.28579073663559	0.3518931777914	0.457692412516632	0.768842061104985	0.441987076042764	0.999988794332409
HPD	0.245384543490406	0.628524030790409	3.80446121260721	0.165207107042545	0.868780971521675	0.999988794332409
PSMD9	4.91815516545862	-0.13911561887198	0.502939754896706	-0.276604936312008	0.782083473913348	0.999988794332409
WDR66	0.6187463634166	1.0287047318264	1.3918958361545	0.739067324655902	0.459866116997494	0.999988794332409
AC069503.1	0.0868050703652641	1.84185075830387	4.35098679225149	0.423317938262639	0.672063308210452	0.999988794332409
BCL7A	1.57912508027175	1.56556991467389	1.45590381916853	1.07532509638445	0.282229204027573	0.999988794332409
AC156455.1	1.31526334695783	0.0250837466573641	0.964463057306958	0.0260079911483647	0.979250964593473	0.999988794332409
MLXIP	30.8809482895548	0.354116346107914	0.27627970207687	1.28173131593065	0.199936915480844	0.999988794332409
LRRC43	0.37076349481604	1.0513250069295	2.44377007317853	0.430206187754022	0.667045661260005	0.999988794332409
B3GNT4	0.126243488479876	0.832774442085238	4.35725114719348	0.191123810391703	0.848428593483103	0.999988794332409
DIABLO	0.918395518592363	1.04438849165454	1.18088551237186	0.884411300428985	0.376474224964425	0.999988794332409
VPS33A	6.60394832451308	-0.333710712218824	0.502255864937318	-0.664423724072334	0.506419152885908	0.999988794332409
CLIP1	27.8733378817426	0.316173031909222	0.228644310275832	1.38281609338013	0.166721263088695	0.999988794332409
CLIP1-AS1	0.179739991939865	1.56942952557576	4.08104617905788	0.384565490493437	0.700559365958723	0.999988794332409
ZCCHC8	12.5434876521581	-0.15694983223587	0.357446489605646	-0.439086231925304	0.660599054879367	0.999988794332409
RSRC2	29.1053020173995	0.0318488263140336	0.238144072123144	0.133737640538726	0.893610039666689	0.999988794332409
KNTC1	6.61099327538249	0.27391196238052	0.494606808106096	0.553797396015147	0.579717510605681	0.999988794332409
AC026333.3	0.135247954039246	0.0825269850781028	4.36700700531328	0.0188978366596832	0.984922605329218	0.999988794332409
DENR	13.768122863668	0.19585837961539	0.338336196910796	0.578886862841428	0.562665515062167	0.999988794332409
CCDC62	1.46557429145324	-2.41050318833607	1.3161551740619	-1.83147339754538	0.0670299148245311	0.999988794332409
HIP1R	1.30065683007188	-1.39039059851872	1.24329260119999	-1.11831325721455	0.263433226811824	0.999988794332409
VPS37B	16.4110497885233	0.40370267119663	0.352441803217841	1.14544491462355	0.252024901795294	0.999988794332409
ABCB9	1.82427525841359	-0.802086026511855	0.945066950782534	-0.848708153266509	0.396043708256105	0.999988794332409
OGFOD2	0.668115935675088	-1.06704741365726	1.58616997163856	-0.672719464330148	0.501125782142969	0.999988794332409
ARL6IP4	13.9071652046695	0.520952338239545	0.398761322281252	1.30642644893255	0.191407576269725	0.999988794332409
PITPNM2	3.54549556694863	-0.253523033138754	0.623816990091049	-0.406406104940732	0.684444234753032	0.999988794332409
MPHOSPH9	14.233129862895	0.015456219739084	0.331628827994146	0.0466069847804571	0.962826465032169	0.999988794332409
C12orf65	3.80595908864866	-0.411589462766094	0.650327851294063	-0.632895334171969	0.526801994926019	0.999988794332409
CDK2AP1	10.8404536132942	-0.517542525196055	0.485792456062523	-1.06535727086187	0.286714285153809	0.999988794332409
SBNO1	25.0825511828307	0.355646770296215	0.26109763561784	1.3621217574592	0.173159462942168	0.999988794332409
SBNO1-AS1	1.11104096293138	0.134212698104383	0.982278682708241	0.136634033158844	0.8913200741997	0.999988794332409
KMT5A	10.0333475022629	0.0588355908075789	0.398416137444975	0.147673714184593	0.882600277199886	0.999988794332409
RILPL2	7.89748840541675	0.067172340073468	0.522700165556178	0.128510271279508	0.897745170317414	0.999988794332409
SNRNP35	5.3204678945881	-0.748487155850026	0.547769050690023	-1.36642834221313	0.17180455800253	0.999988794332409
RILPL1	6.17541390285683	-0.218068242849537	0.521577880298119	-0.418093349213535	0.675878867420205	0.999988794332409
AC145423.3	0.100246743852853	1.31477101667888	4.36577364092983	0.301154188195349	0.76329692159079	0.999988794332409
TMED2-DT	0.312259892333347	0.279441113196919	2.55662130562557	0.109300940495974	0.912963800658155	0.999988794332409
TMED2	11.0928477072786	-0.21935810897147	0.537404484087757	-0.40818064505701	0.683141056760134	0.999988794332409
DDX55	5.50644890515629	0.751730508840841	0.545186211397729	1.37885091941996	0.167940723387952	0.999988794332409
EIF2B1	7.11464325173784	-0.385263243530293	0.45354893701728	-0.849441398901603	0.395635725296266	0.999988794332409
GTF2H3	5.79752531061275	0.0985183060978837	0.585217795948648	0.16834468599538	0.866312121121804	0.999988794332409
TCTN2	0.979297502775548	1.74795597384357	1.22533676789443	1.42651067008067	0.153720989174998	0.999988794332409
ATP6V0A2	10.3433367452323	0.770814366463561	0.340638246842025	2.26285325740605	0.0236447366215482	0.999988794332409
AC117503.5	0.442803986755233	-1.26317888118169	2.6954234319675	-0.468638383936451	0.63932813609177	0.999988794332409
DNAH10	0.658893769709346	0.933065667766631	1.51312963966243	0.616646216760906	0.537468103306413	0.999988794332409
CCDC92	12.8666197373289	-0.0522727689917915	0.516144997454908	-0.101275357214633	0.919331877692831	0.999988794332409
DNAH10OS	0.35853603035672	-0.701807963967724	2.48717820020825	-0.282170358323727	0.777812885823045	0.999988794332409
AC068790.7	0.180072490647707	-1.04523567846605	4.35478627916817	-0.240019971465904	0.810314774097489	0.999988794332409
AC068790.3	0.100767052074962	-0.328795896897044	4.3630597940453	-0.075359016932517	0.939929066198707	0.999988794332409
AC068790.2	0.33563892128625	0.0951080598561813	2.13824044618919	0.0444795906960252	0.964522120138913	0.999988794332409
AC068790.5	0.22973577829637	0.398081281219618	3.17351640613058	0.125438545220881	0.900176374415052	0.999988794332409
AC068790.6	0.191560844519074	-0.742877456840761	3.28296681292526	-0.22628235348466	0.820981822349082	0.999988794332409
ZNF664	3.88705032784328	-0.223783019253834	0.560253959760158	-0.399431392416458	0.689575366776371	0.999988794332409
RFLNA	1.38285045336228	-0.246130053200828	1.07604620860805	-0.228735579598591	0.819074439275203	0.999988794332409
NCOR2	34.9247813177622	0.0568800119500706	0.284350780825442	0.200034660657353	0.841453473622104	0.999988794332409
SCARB1	18.2403999859602	0.0442021820460735	0.338552786651083	0.130562156889374	0.896121680826283	0.999988794332409
AC073593.2	0.684449282195007	-1.57112022114919	1.5509435951218	-1.01300925842233	0.31105573865915	0.999988794332409
UBC	46.4431960287025	-1.14233214636817	0.388807420094434	-2.93804101292799	0.00330293326489828	0.917711992967185
DHX37	3.40880443040315	0.92362225187877	0.740587312801036	1.2471483590307	0.212343103950977	0.999988794332409
BRI3BP	13.1083206835384	-0.10683860138955	0.398483793518439	-0.268112789346365	0.788612501649708	0.999988794332409
THRIL	0.247605794551656	0.723135668627656	3.14316780819187	0.230065880269894	0.818040577367747	0.999988794332409
AACS	3.75745080486154	0.0194627950004787	0.683889576811863	0.0284589729985502	0.977296089568758	0.999988794332409
TMEM132B	9.50865857071026	0.254754035655358	0.536836968626002	0.474546371698997	0.635110338372409	0.999988794332409
LINC00939	0.0651535746143183	0.0611337234960295	4.36811805594768	0.0139954375575516	0.988833620983011	0.999988794332409
AC007368.1	2.37632490261555	0.770534764019495	1.33266598083744	0.578190465652385	0.563135535092897	0.999988794332409
LINC02347	0.0937935038575352	-0.420069475467729	4.36282972525096	-0.0962837199527804	0.923295240605344	0.999988794332409
LINC00943	0.0908710255207888	0.533357687019333	4.36860796890276	0.12208870441476	0.90282876752725	0.999988794332409
LINC00944	0.4962652605933	-0.675009225466913	2.12837391912334	-0.317147856117756	0.751131413771826	0.999988794332409
AC078878.2	0.043402535182632	1.26951608028013	4.36824478728601	0.29062384140539	0.77133902394713	0.999988794332409
AC079949.3	0.396111068649801	-1.96856707351495	2.53981323843989	-0.775083397361992	0.438290381450059	0.999988794332409
AC079949.2	0.0749300546276827	1.62208695672223	4.35666267415191	0.372323284597193	0.709652164225732	0.999988794332409
AC079949.6	0.074746918771394	0.551693324355299	4.36861239121076	0.126285711560324	0.899505766228201	0.999988794332409
AC068787.5	0.043402535182632	1.26951608028013	4.36824478728601	0.29062384140539	0.77133902394713	0.999988794332409
AC025160.1	0.319837227323112	-0.617961327708298	2.4959848609562	-0.247582161805085	0.80445771391834	0.999988794332409
LINC02393	0.131796958468994	2.1006208950548	4.34228924536019	0.483758859983672	0.628557015077854	0.999988794332409
LINC00507	1.03453953292968	-1.1716156563341	1.43912442745187	-0.81411699640772	0.415577929947662	0.999988794332409
TMEM132C	1.85598976101348	-1.14583545529095	1.15872771111844	-0.988873783112479	0.322724898976237	0.999988794332409
SLC15A4	24.745226839702	-0.0453976004765595	0.341415401169104	-0.132968812540691	0.894218045427222	0.999988794332409
AC108704.1	0.0918984941432448	-0.321275730988805	4.3616896558449	-0.0736585489429029	0.941282082299733	0.999988794332409
GLT1D1	8.02591246930357	-1.30431510529177	0.727366350789989	-1.79320242663846	0.0729405622239227	0.999988794332409
TMEM132D	7.70313801954228	0.541550903223114	0.722484346142655	0.749567663457978	0.45351513239767	0.999988794332409
AC130404.2	0.0484926886788875	0.0074025307683603	4.36587831380743	0.00169554216500932	0.998647153732557	0.999988794332409
FZD10-AS1	0.0990046797065997	0.109551637774999	4.36641945130653	0.0250895817492336	0.979983510127715	0.999988794332409
RIMBP2	2.24538390562018	0.662863480390569	0.801449917956511	0.827080352170599	0.408191519706507	0.999988794332409
STX2	4.92555230897103	-0.204599782688283	0.55510232334886	-0.368580303274465	0.712440579177908	0.999988794332409
RAN	14.6322988612319	-0.160383618186132	0.501616704015957	-0.3197334078034	0.749170432332535	0.999988794332409
ADGRD1	1.06483738056459	-1.53181721549514	1.37391079573037	-1.11493207583453	0.264879530099684	0.999988794332409
AC073578.2	0.213959042767498	-0.55164918624189	4.36218284366993	-0.126461729370744	0.899366441320225	0.999988794332409
AC073578.1	0.116601552414335	0.522657929181034	4.36860308845863	0.119639600713976	0.904768648177329	0.999988794332409
LINC02414	0.140391182822132	-0.930916573258792	4.35616639484298	-0.213700875696771	0.830780328410557	0.999988794332409
SFSWAP	30.5914785103656	-0.254894378065636	0.287817655916639	-0.885610638631083	0.375827376786405	0.999988794332409
AC117500.2	0.0504723713677509	0.537684434403273	4.3686124925965	0.12307899483291	0.902044544495796	0.999988794332409
MMP17	0.876753731650686	-1.62149978830336	1.37782937693968	-1.17685093338981	0.239255009157218	0.999988794332409
AC131009.2	0.0484926886788875	0.0074025307683603	4.36587831380743	0.00169554216500932	0.998647153732557	0.999988794332409
ULK1	3.61475850240659	0.757020509879205	0.605125994302387	1.25101304027094	0.210929719844843	0.999988794332409
AC131009.1	0.0784905460896626	1.21331432632197	4.36221946890194	0.27814151373438	0.780903729172605	0.999988794332409
PUS1	4.40214087583642	-0.235263809038515	0.623303052523453	-0.377446906582674	0.705841513770191	0.999988794332409
EP400	31.8977224350652	0.246410585641675	0.276576840798413	0.890929930829874	0.372966761895856	0.999988794332409
DDX51	0.910921709015454	-1.00599839065897	1.26714067333342	-0.793912161317125	0.427246569330378	0.999988794332409
NOC4L	0.711464191633426	0.426490624013577	1.58115500759857	0.269733594722837	0.78736521329852	0.999988794332409
LINC02361	0.407598650473575	0.0401143188572598	2.09861369121796	0.0191146750948617	0.984749624536359	0.999988794332409
AC138466.1	0.090762099215123	0.55375692074806	4.3686124925965	0.126758077464301	0.899131877345251	0.999988794332409
GALNT9	1.04813282462545	-1.31080840379798	1.30863898248499	-1.00165776913421	0.31650890964921	0.999988794332409
FBRSL1	5.45769710919712	-0.10793238342855	0.504288356302565	-0.214029100770655	0.830524363824192	0.999988794332409
POLE	2.40183309641291	-0.0696048264958592	0.86604440446844	-0.0803709672815001	0.935942216941499	0.999988794332409
PXMP2	0.396290246778697	-2.19757366035806	2.41057654930962	-0.911638197504011	0.361959207632942	0.999988794332409
PGAM5	1.28085555193282	-1.10487436995276	1.46871000500764	-0.752275375115329	0.451885473347343	0.999988794332409
ANKLE2	11.4325126691135	-0.183306221336619	0.392965840305368	-0.466468589723154	0.640880125648801	0.999988794332409
GOLGA3	10.7999261390258	0.800914962620533	0.343964571530697	2.32848098005074	0.0198865780489674	0.999988794332409
CHFR	21.9906377303456	0.268165957963638	0.285204517413095	0.940258451710365	0.347085005891705	0.999988794332409
AC127070.1	0.214900850970999	-0.378881147272406	3.21318972681675	-0.11791434041704	0.906135530509458	0.999988794332409
AC127070.2	0.222241349823168	0.0118223944528821	3.90687236559945	0.00302605085258989	0.997585564429339	0.999988794332409
ZNF605	3.01717223793288	0.598741772466961	0.714647027896072	0.837814682067122	0.402134791550884	0.999988794332409
ZNF26	11.508857684086	0.0267351686030666	0.417534025506597	0.064031113561652	0.948945452593223	0.999988794332409
ZNF84	12.8123275312889	-0.198955106091008	0.347997750370596	-0.571713770790567	0.56751590351833	0.999988794332409
ZNF140	6.92992098969552	0.111030755277791	0.459301110445804	0.241738486480085	0.808982805916043	0.999988794332409
ZNF891	4.75822511946578	0.281325771448306	0.557350165207754	0.504755877022914	0.613730309674253	0.999988794332409
ZNF10	6.20526169301143	-0.723161212370343	0.611727835530426	-1.18216169081679	0.237141550026313	0.999988794332409
ZNF268	4.33131363338209	0.227937200283256	0.693855332208422	0.32850824905787	0.742527408216474	0.999988794332409
AL139327.2	0.472637079219092	0.598599044663656	2.43724181520948	0.245605110222601	0.805987933004732	0.999988794332409
AL356259.1	0.0734927932578952	0.0958791350609724	4.3671289265692	0.0219547296801001	0.982484067305857	0.999988794332409
TPTE2	0.834109125554248	-0.341874010155312	1.6945317786739	-0.201751312343552	0.840111145873143	0.999988794332409
LINC00350	0.0744262632349291	0.565404024972243	4.36861248854829	0.129424165328092	0.897022027320318	0.999988794332409
MPHOSPH8	33.7507636146528	-0.00374399175732888	0.267136701344061	-0.014015265362234	0.988817802235279	0.999988794332409
PSPC1	62.8675132488834	0.0370904816425526	0.245295160060935	0.151207555963757	0.879811990032535	0.999988794332409
ZMYM5	13.561910306279	0.218969509483622	0.332781542353454	0.657997760137339	0.510539570433039	0.999988794332409
AL355001.1	0.530303998990696	-1.24624118759338	1.74940534282569	-0.712379891089402	0.476229564314026	0.999988794332409
AL355001.2	0.444377555219541	-1.36062458543319	1.94894035168357	-0.698135571084987	0.485092414423031	0.999988794332409
ZMYM2	106.945713117068	0.102122065802123	0.189925922006402	0.537694195312009	0.590788187345714	0.999988794332409
GJB6	0.416331196278046	-0.262318391795351	1.96057639949515	-0.133796567102868	0.893563441843784	0.999988794332409
CRYL1	11.2715605307336	0.529899447669469	0.418466447919729	1.26628897084508	0.205409644138209	0.999988794332409
IFT88	11.2956136874012	0.017803173008276	0.443724920070503	0.0401220941240966	0.967995787418137	0.999988794332409
AL161772.1	1.8120939721538	0.713368275625411	1.22148414057263	0.584017632264129	0.559208449256988	0.999988794332409
IL17D	0.49302123261957	0.24770338571401	2.19963987148715	0.112610881865194	0.910339057451085	0.999988794332409
EEF1AKMT1	3.47930751778894	0.255643174080843	0.760851825236037	0.335996005531741	0.736873878675954	0.999988794332409
XPO4	36.0384020264744	-0.188983116227044	0.286424597629734	-0.659800582041301	0.509381809773303	0.999988794332409
LATS2	5.6687531275668	-0.0785720907287412	0.600024859848592	-0.13094805896637	0.895816396413547	0.999988794332409
LATS2-AS1	0.283607500511916	0.778219114995952	2.58969285574706	0.300506337370829	0.763790963163398	0.999988794332409
SAP18	13.554294202889	-0.787355663802801	0.557120603605289	-1.41325892222904	0.157579607304239	0.999988794332409
SKA3	0.137281504380386	0.127911695891524	4.36585358039745	0.0292982101978508	0.976626754346188	0.999988794332409
MRPL57	6.03756127474313	-0.278612063594015	0.548092932410981	-0.508329969460545	0.611221955914283	0.999988794332409
LINC00539	3.74910899956247	-1.19605502167304	0.836087207443661	-1.4305385981565	0.152562496022318	0.999988794332409
ZDHHC20	27.3144263129636	0.354273469844053	0.282782974602838	1.25281046478	0.210274692294308	0.999988794332409
MICU2	39.2118331990832	-0.0693028554359239	0.243159565900163	-0.285009784333874	0.775636645867055	0.999988794332409
FGF9	0.60644744564615	-1.35080366061103	1.54309061796807	-0.875388421705109	0.381362597488217	0.999988794332409
AL136962.1	0.253645955807395	0.360988075474766	4.3485828342397	0.0830128088241606	0.933841354799638	0.999988794332409
LINC00621	4.08874717357391	2.672708211307	0.838967444468817	3.18571147060324	0.00144398528753178	0.64554164493157
AL157931.1	0.713586568335906	1.33100828313463	1.99299255735554	0.667844081114243	0.50423312503128	0.999988794332409
AL157931.2	0.183266260569673	1.22586534025407	4.36351630735439	0.2809352031498	0.778760099300471	0.999988794332409
SGCG	0.227049210750419	2.03612937310208	3.79909004213263	0.535951859661396	0.591991821710395	0.999988794332409
SACS	11.4241271015306	-0.0920298221587248	0.445888237186111	-0.206396613509031	0.83648111591505	0.999988794332409
LINC00327	0.15490291600454	0.566672413040189	4.36845574293018	0.129719160817248	0.89678862251661	0.999988794332409
TNFRSF19	0.288651375852825	0.682408364052245	3.00937407013038	0.226760897166459	0.820609671190994	0.999988794332409
MIPEP	11.3961960053317	-0.0160524483165336	0.370542174091004	-0.0433215149015431	0.965445240909109	0.999988794332409
AL445985.2	0.0800328394444775	0.0507229446641194	4.36805004578145	0.0116122627104757	0.990734963091228	0.999988794332409
SPATA13	77.4241716801199	0.2986086321291	0.33102626196595	0.90206931122527	0.367020049904112	0.999988794332409
SPATA13-AS1	0.178409788482316	0.772061824413612	4.11296573260732	0.187714139773341	0.851100745375563	0.999988794332409
C1QTNF9	0.213356227960023	0.300510610187755	4.35401478247354	0.0690191984183006	0.944974337810885	0.999988794332409
PARP4	39.2002643536243	0.0554297650913179	0.283950504835566	0.195209250018474	0.845229137897118	0.999988794332409
CENPJ	5.02997021371486	-0.0389021709393419	0.524826029702243	-0.074123935814336	0.940911769622715	0.999988794332409
AMER2	2.21996528831845	0.732633139001979	0.883078306248876	0.829635530414108	0.406744881904985	0.999988794332409
LINC01053	0.0868009007490939	0.780459406794999	4.3686124925965	0.178651553123022	0.858211312066613	0.999988794332409
LINC00463	0.193942328100413	1.23755642349533	3.99841722171282	0.309511577925125	0.756932406351482	0.999988794332409
MTMR6	15.735264069068	0.0358326686763489	0.350913862262452	0.102112434217687	0.918667431527628	0.999988794332409
NUP58	22.3005791593714	0.594896306334026	0.434923320654739	1.36781882709453	0.171368793018596	0.999988794332409
ATP8A2	8.83161107485153	0.602082775284277	0.506525738819458	1.18865188704434	0.234576680792096	0.999988794332409
SHISA2	0.0484926886788875	0.0074025307683603	4.36587831380743	0.00169554216500932	0.998647153732557	0.999988794332409
RNF6	7.82030826120374	0.511592407467586	0.437990340732966	1.16804495416828	0.242788632245201	0.999988794332409
AL138966.2	0.0460408437802886	-0.0982381519333104	4.3624591409999	-0.0225189849940448	0.982033968004299	0.999988794332409
CDK8	48.7392290286224	0.204199404196147	0.23627143884345	0.864257674121359	0.387446355839363	0.999988794332409
WASF3	8.71974077008802	0.477245748650624	0.490027740708656	0.973915778646435	0.330098358616027	0.999988794332409
WASF3-AS1	0.15024908622756	-0.797626883316506	4.35787708494578	-0.183031064843911	0.854773644103734	0.999988794332409
GPR12	0.757253934049205	0.346612498137461	1.68636658469061	0.205538049249862	0.837151773616739	0.999988794332409
USP12	31.600386848507	-0.662843026879986	0.249128915063978	-2.66064269059159	0.00779916729332967	0.999988794332409
USP12-AS1	0.547162685458865	0.0538678931822926	1.5084309733993	0.0357112086215648	0.97151263306626	0.999988794332409
USP12-AS2	0.190343068383811	0.137974104144587	4.02171503975563	0.0343072800486061	0.972632119649164	0.999988794332409
LINC02340	1.98099520971656	-1.97488048786321	1.04215685491229	-1.89499352094117	0.0580932600385375	0.999988794332409
LINC00412	0.0649934302210078	0.0729635269897706	4.3686124925965	0.0167017621987352	0.986674541326561	0.999988794332409
RPL21	61.3228258834021	-0.302254004048902	0.456669768627996	-0.661865586060106	0.508057368702155	0.999988794332409
RASL11A	0.925111079871271	-1.29303336302405	1.45472364496502	-0.888851547508287	0.374082868282928	0.999988794332409
GTF3A	14.2178812789889	0.617692727810448	0.39833994639984	1.55066729659704	0.120981435621063	0.999988794332409
MTIF3	14.6672840704192	-0.679174760404923	0.360493297824344	-1.88401494425525	0.0595629540627445	0.999988794332409
LNX2	5.55453691590143	-0.421501026315221	0.623645051458927	-0.675866865822442	0.499125176461687	0.999988794332409
POLR1D	11.949069201686	0.685495677703276	0.348448100182098	1.9672820065457	0.0491507082744272	0.999988794332409
AL136439.1	0.0410255187758212	0.555998392722923	4.36861244611609	0.127271164375598	0.898725782180468	0.999988794332409
PLUT	0.128141768475891	-0.416905952452501	4.36207405035745	-0.0955751662258776	0.923857989370657	0.999988794332409
FLT3	0.695383587774343	2.17643319862865	1.33452584503529	1.6308662786303	0.102918538509826	0.999988794332409
PAN3-AS1	0.476285968469436	3.35643400158203	3.2430307830542	1.03496828310123	0.30068372356037	0.999988794332409
PAN3	153.161954011397	-0.378077606211227	0.233788810014981	-1.61717580147228	0.105840338200328	0.999988794332409
FLT1	21.5478993256473	0.491499970030803	0.866906442364168	0.56695849288006	0.570742382148999	0.999988794332409
POMP	19.7981486883421	-0.332177289088914	0.352490912323705	-0.942371214336056	0.346002619515536	0.999988794332409
SLC46A3	10.0891323387861	-0.322839630837684	0.404774648225493	-0.797578682985688	0.425115025560317	0.999988794332409
MTUS2	7.38224709392557	0.836898313544018	0.691062947269147	1.2110305101021	0.22588371173297	0.999988794332409
SLC7A1	9.93833222581659	1.72953733246622	0.892819640856087	1.93716317755716	0.052725399831572	0.999988794332409
UBL3	78.837602010862	-0.141389522214479	0.269233585311652	-0.525155589525777	0.599475034724713	0.999988794332409
LINC00544	0.304587982506025	0.518262832802203	1.92864021777778	0.268719291459843	0.788145705215843	0.999988794332409
KATNAL1	6.88022234934046	0.000122813271754488	0.511653790415136	0.000240031978762127	0.999808482191886	0.999988794332409
LINC00426	0.706277796880195	0.159306137744331	1.87172556103676	0.0851119101328566	0.932172421750009	0.999988794332409
AL161893.1	0.065898479234497	1.27714795834577	4.3686124925965	0.292346359515785	0.770021816414458	0.999988794332409
UBE2L5	0.120431493597515	0.0139658419038834	4.36614003364784	0.0031986701746291	0.997447834804639	0.999988794332409
HMGB1	66.3026397480631	-0.272620216700308	0.256361749776678	-1.0634200185394	0.287591518468398	0.999988794332409
USPL1	21.2183749447588	0.0178682846884063	0.28606814254812	0.0624616377386398	0.95019521090999	0.999988794332409
ALOX5AP	35.5459081934663	0.961955427976949	0.39789489599442	2.41761188107937	0.0156227304366211	0.999988794332409
LINC00398	0.0808675624964734	1.8383360721262	4.35212614023632	0.422399538269444	0.672733414861501	0.999988794332409
TEX26-AS1	0.0683179667870668	0.846759211838668	4.36311747869853	0.194072063375027	0.846119455928457	0.999988794332409
AL158065.1	0.0504723713677509	0.537684434403273	4.3686124925965	0.12307899483291	0.902044544495796	0.999988794332409
HSPH1	52.9163704859518	0.115743638173303	0.63433916373102	0.182463333167905	0.855219127185658	0.999988794332409
B3GLCT	10.759563870279	0.0295194021695458	0.438924610515559	0.0672539234810107	0.946379557527845	0.999988794332409
FRY	7.27841955673099	0.749896068861753	0.497428131857215	1.50754655966464	0.13167061892853	0.999988794332409
BRCA2	4.50127356495143	0.751891241225532	0.672948213236417	1.11730921701902	0.263862135913282	0.999988794332409
N4BP2L1	20.2124053811163	-0.0590213636881232	0.433852487648255	-0.136040164268862	0.891789529600776	0.999988794332409
N4BP2L2	141.692215484697	0.205761288024496	0.187115786604468	1.09964686442754	0.271486014483848	0.999988794332409
N4BP2L2-IT2	4.32422265987604	0.985349004813071	0.598151143319508	1.6473244527207	0.0994913743867732	0.999988794332409
PDS5B	81.4584206311175	0.222380577146261	0.200538139921633	1.10891911749637	0.267465075831755	0.999988794332409
AL138820.1	0.570246740390179	1.65133710849313	1.72538158571068	0.957085158534917	0.33852427401173	0.999988794332409
KL	0.0808675624964734	1.8383360721262	4.35212614023632	0.422399538269444	0.672733414861501	0.999988794332409
STARD13	44.1475501752399	1.18786433483814	0.323994836339189	3.66630637777996	0.000246079080971324	0.187652479995777
STARD13-IT1	0.0946085991466462	0.058699709601214	4.36860924682076	0.0134367040595202	0.989279383876104	0.999988794332409
STARD13-AS	3.07337144463527	0.44387678193506	0.73075488707158	0.607422255790649	0.543570722339193	0.999988794332409
AL627232.1	0.186761304942553	1.40554171803038	4.09739967350415	0.343032613371675	0.731573925148801	0.999988794332409
AL138999.2	0.912990781158962	1.62165818368428	1.22631503789871	1.32238302032322	0.18604064006043	0.999988794332409
AL139383.1	3.71165439007586	-0.316049841622783	0.663176152299058	-0.476569973946019	0.633668368794783	0.999988794332409
RFC3	10.7687813660852	-0.539746608037671	0.469504072340401	-1.1496100669524	0.250304509998336	0.999988794332409
AL161891.1	1.05116977812472	0.350773351663315	1.09013350144114	0.321771004376617	0.747626182161712	0.999988794332409
LINC02343	0.0688780722531005	0.0421437729535418	4.36693330920377	0.00965065641481618	0.992300009768506	0.999988794332409
LINC00457	0.121058358220299	0.0513113573449203	4.36764325941772	0.0117480650999324	0.990626615852399	0.999988794332409
AL161716.1	0.0506459584979805	0.077437253207629	4.36660747421026	0.0177339625017782	0.985851086745228	0.999988794332409
NBEA	81.1250313760569	-0.0253056807581701	0.321085376307018	-0.0788129345821501	0.937181415742775	0.999988794332409
DCLK1	16.4920087768977	-0.0594659994696047	0.63209429287143	-0.0940777351421211	0.925047406709483	0.999988794332409
SOHLH2	0.043402535182632	1.26951608028013	4.36824478728601	0.29062384140539	0.77133902394713	0.999988794332409
CCDC169	0.043402535182632	1.26951608028013	4.36824478728601	0.29062384140539	0.77133902394713	0.999988794332409
SPART	14.9347973602116	0.2870546530549	0.347292521275771	0.826550056420483	0.4084921351413	0.999988794332409
SPART-AS1	0.303147648895918	0.750358725964542	2.22555162997023	0.337156287843379	0.735999087262821	0.999988794332409
CCNA1	0.419714968553548	0.750054638184902	2.20267867383185	0.340519317272947	0.733465477965875	0.999988794332409
SERTM1	0.33507231746127	0.217793744081712	1.93560117131306	0.112519948483998	0.910411153577979	0.999988794332409
RFXAP	4.24734827722189	0.241480871669193	0.629144155399004	0.383824390001756	0.701108609517669	0.999988794332409
SMAD9	0.495902657409786	0.233730395382746	1.60016232465374	0.146066678224863	0.883868751168228	0.999988794332409
ALG5	14.1468626771139	-0.259609213441203	0.357603524064938	-0.725969393394623	0.467857533754811	0.999988794332409
EXOSC8	6.2455354164058	-0.260934205651269	0.5489905624358	-0.475298162674305	0.634574468489342	0.999988794332409
SUPT20H	30.9082310074192	-0.242881797831105	0.252883038038328	-0.960451122840012	0.336828219078713	0.999988794332409
POSTN	0.0938707369342127	0.0527081043838039	4.3686124925965	0.0120651819022924	0.990373611187463	0.999988794332409
TRPC4	1.26429364145996	0.0172903328720857	1.1638532919187	0.0148561102951226	0.98814697496524	0.999988794332409
LINC02334	0.694034870097789	2.00112944466313	1.65478472631168	1.20929895764956	0.226548011178721	0.999988794332409
LINC00571	7.87556902086215	0.114339418765965	0.488577029428207	0.234025367299357	0.814965285163853	0.999988794332409
UFM1	19.8769598532809	-0.188817350918592	0.293258004695219	-0.643860859364535	0.519665664775594	0.999988794332409
LINC00366	0.0946085991466462	0.058699709601214	4.36860924682076	0.0134367040595202	0.989279383876104	0.999988794332409
FREM2	0.501846609772569	-0.900792111441245	1.70472569440002	-0.528408831051425	0.597215609462944	0.999988794332409
PROSER1	9.32989224801452	0.127303601330359	0.406405265517117	0.313242991988247	0.754096057855992	0.999988794332409
NHLRC3	16.3243883201599	-0.0881160314466814	0.4218369682165	-0.208886461087634	0.834536873511651	0.999988794332409
AL354809.1	3.00445442723423	0.760626273519292	0.684566164703449	1.11110702330547	0.266522285138918	0.999988794332409
LHFPL6	5.28220129284604	2.39296935375347	0.805146011879939	2.97209365561672	0.00295776444127686	0.892542392210809
COG6	26.7152642005374	-0.123564061540897	0.264595922292812	-0.46699155629525	0.640505919178673	0.999988794332409
LINC00598	3.08705119482948	0.612578598966219	0.750552989226772	0.81616968789546	0.414403090959105	0.999988794332409
FOXO1	44.8851817470143	0.0846896428677604	0.303181235768975	0.279336689993223	0.779986451896669	0.999988794332409
MRPS31	16.3166832653351	-0.129560647808164	0.327371224498688	-0.3957606475846	0.692281610165773	0.999988794332409
SLC25A15	0.529315006112225	-0.290802441425109	1.57180259852419	-0.185012063027604	0.853219573985226	0.999988794332409
AL590064.1	0.863286587609698	-2.30179499460322	1.6311796092672	-1.41112295759833	0.158208361787776	0.999988794332409
ELF1	99.2851325014859	0.268547994641884	0.199322168467953	1.34730620635939	0.177881634072148	0.999988794332409
WBP4	8.43649006951676	-0.0196074363773704	0.460756567539018	-0.0425548711808866	0.966056370456522	0.999988794332409
KBTBD6	2.36411094132201	0.440049508701889	0.932677163033593	0.471813319917258	0.63706004258688	0.999988794332409
AL354696.2	2.91263686529251	0.0442477090578966	0.765845495784733	0.0577762868639159	0.953926826960226	0.999988794332409
KBTBD7	2.37241914699058	-0.261669068443087	0.719037637472688	-0.36391567674095	0.715920977825845	0.999988794332409
MTRF1	4.44187571530481	0.676552394956453	0.524868956908256	1.2889929687244	0.197400531030468	0.999988794332409
AL354696.1	0.118144660379766	-0.854899349056342	4.35689318114659	-0.196217651778959	0.844439812486304	0.999988794332409
NAA16	28.1889225807407	0.106941805622064	0.29676869051401	0.36035407049456	0.718582369018133	0.999988794332409
RGCC	3.57156194920075	0.080723796135142	1.07223856168234	0.0752852947281496	0.939987721383167	0.999988794332409
VWA8	35.8723925666227	0.241556270224942	0.377345648383978	0.640145901402156	0.522077749734276	0.999988794332409
VWA8-AS1	0.180159561724739	1.31478982729843	4.36563452124386	0.301168093870536	0.763286318381966	0.999988794332409
DGKH	9.97278020563702	0.103299974282751	0.47066801770213	0.21947523604233	0.826279868392197	0.999988794332409
AKAP11	39.0906829279764	-0.153451116206752	0.216235735060685	-0.709647349286126	0.477922849516821	0.999988794332409
LINC02341	0.0844238843422831	0.0709435298437002	4.3686124925965	0.0162393734770315	0.987043424106831	0.999988794332409
TNFSF11	0.114261082490242	0.551736923601991	4.3686124925965	0.126295688742598	0.899497868819525	0.999988794332409
EPSTI1	51.3046727847983	0.402433451935963	0.392050556091622	1.02648356361957	0.304663707195885	0.999988794332409
DNAJC15	25.5780063956215	0.340505022977306	0.387783626949066	0.878079937660778	0.379900339579696	0.999988794332409
ENOX1	7.10715525755971	0.902766235159701	0.55822240316496	1.61721605947966	0.105831650952062	0.999988794332409
ENOX1-AS1	0.114261082490242	0.551736923601991	4.3686124925965	0.126295688742598	0.899497868819525	0.999988794332409
CCDC122	2.47402836051281	0.745821015014701	0.977022638083003	0.763361037854825	0.445248109466307	0.999988794332409
LACC1	1.80183182016718	-0.518376243694154	0.90129117037593	-0.575148476688103	0.56519088502469	0.999988794332409
NRAD1	0.201358413966716	-0.722195005494648	4.35876617214753	-0.165687944012566	0.868402534197506	0.999988794332409
LINC00390	0.354436349463341	0.622491888678706	2.08390869585927	0.298713609629634	0.765158571938308	0.999988794332409
SMIM2-AS1	0.272306779637904	2.47400189957994	4.33501635656478	0.570701860405535	0.568201757484593	0.999988794332409
AL138960.1	0.043402535182632	1.26951608028013	4.36824478728601	0.29062384140539	0.77133902394713	0.999988794332409
SERP2	3.68486007407881	1.00135695771767	0.904629938060898	1.10692440697254	0.268326612473374	0.999988794332409
TUSC8	0.200037206289702	0.833999841081034	4.36509527858455	0.191061085235114	0.848477735434344	0.999988794332409
TSC22D1	32.7855938336786	-0.228225447445745	0.408643555786621	-0.558495158467436	0.576506309662555	0.999988794332409
TSC22D1-AS1	0.0811035173923943	0.563250384632015	4.36833773693484	0.12893929420101	0.89740568389526	0.999988794332409
NUFIP1	6.08501963634899	-0.611160005898659	0.618330126972045	-0.988404056731801	0.322954801531542	0.999988794332409
AL359706.1	2.0657442966377	-0.433231262246037	0.850411452400225	-0.509437238907441	0.610445779638358	0.999988794332409
GPALPP1	11.2730701562202	-0.17908627293421	0.407497288651107	-0.439478440524155	0.66031490041046	0.999988794332409
GTF2F2	35.1690149681939	0.160230405910925	0.222379044786292	0.720528348635132	0.471199751854116	0.999988794332409
KCTD4	0.486359235888865	-0.293578641720711	1.70850973011685	-0.171833169308688	0.863568688016208	0.999988794332409
TPT1	155.696538840357	0.168599764442922	0.480840884331462	0.350635251570454	0.72586200663671	0.999988794332409
AL138963.4	0.239841675273149	0.437055931639196	3.11815407064442	0.14016495713083	0.888529658690329	0.999988794332409
TPT1-AS1	14.3842076245558	0.20190391649228	0.319677183225612	0.631586885416799	0.527656858379154	0.999988794332409
AL138963.1	0.0759842578164554	0.541030783412215	4.3686124925965	0.123844992964952	0.901438006773915	0.999988794332409
SLC25A30	4.28773445373923	-0.586228892195739	0.572283349483409	-1.0243682482199	0.305661373362727	0.999988794332409
SLC25A30-AS1	0.0545605726557343	0.145778450667066	4.36426838269096	0.0334027236375368	0.973353437727504	0.999988794332409
COG3	21.8567828588182	0.0437230326364748	0.305037459408068	0.143336601089323	0.886024350774918	0.999988794332409
SIAH3	0.43736375050473	-1.04389250243618	2.09378683846024	-0.498566751524644	0.618084632984796	0.999988794332409
ZC3H13	39.7294863841321	0.221642225789359	0.232843636038837	0.95189299377025	0.341151253131684	0.999988794332409
CPB2-AS1	8.36936365423363	0.0444188911605887	0.47270570025808	0.0939673271050837	0.92513511105598	0.999988794332409
CPB2	0.517720213539126	0.89562025329074	1.53263000429449	0.584368210710463	0.558972609529547	0.999988794332409
LCP1	42.3698877321233	0.467764415358331	0.404049074938297	1.157692083393	0.246989715775281	0.999988794332409
LRRC63	0.46517573370304	0.200151892709224	1.70144733254097	0.117636255252353	0.906355876842219	0.999988794332409
AL139801.1	0.0504723713677509	0.537684434403273	4.3686124925965	0.12307899483291	0.902044544495796	0.999988794332409
RUBCNL	71.1827894886505	-0.193625795660628	0.246200968207473	-0.786454241306884	0.431601416808238	0.999988794332409
LRCH1	144.788594129756	-0.226912961219951	0.232409148087216	-0.976351245583493	0.328890433085447	0.999988794332409
ESD	13.4384158163828	-0.256560430509615	0.368845469454852	-0.695577014647374	0.48669376497549	0.999988794332409
HTR2A	3.12846810251053	-1.82319194095018	1.08888690802401	-1.67436299170747	0.0940592814911545	0.999988794332409
SUCLA2	26.3957633134801	-0.0744522101383265	0.258674320703836	-0.287822192538274	0.773482848687979	0.999988794332409
LINC00562	0.156754861219188	0.601433833325116	4.35573474280649	0.138078617922817	0.890178284319303	0.999988794332409
AL157369.1	0.335303801505241	1.13336875944589	1.91167860494565	0.592865744541883	0.553271004656742	0.999988794332409
SUCLA2-AS1	0.0484926886788875	0.0074025307683603	4.36587831380743	0.00169554216500932	0.998647153732557	0.999988794332409
NUDT15	1.52132529645504	1.36406838752769	1.09245360164868	1.24862821219052	0.211801088636239	0.999988794332409
MED4	14.8191999723085	0.577876594479925	0.353537042954693	1.63455741341928	0.102141861303987	0.999988794332409
MED4-AS1	0.213623369018361	-1.11345183466109	3.98060344704121	-0.279719356493226	0.779692826575578	0.999988794332409
ITM2B	294.461317930938	-0.76540037064452	0.309296889191077	-2.47464619720657	0.0133368222950542	0.999988794332409
RB1-DT	0.354022991357777	1.32313884147339	1.92557140903941	0.687140884654832	0.491993952344128	0.999988794332409
RB1	161.794974316458	0.241645558554149	0.278377813023553	0.868048914996339	0.385367555211714	0.999988794332409
AL392048.1	0.0753737833941773	0.559422585139721	4.36861133265254	0.128055013948803	0.898105436531497	0.999988794332409
LPAR6	155.944885734668	-0.486672602562503	0.187444360902933	-2.59635766164512	0.00942179336974891	0.999988794332409
RCBTB2	37.1471356287846	-0.503065474407668	0.254539873782501	-1.9763719802797	0.0481126626238321	0.999988794332409
AL157813.1	0.383443662769897	1.07426275747163	2.06709787749048	0.519696125263219	0.603275387966193	0.999988794332409
LINC01077	0.133467371785215	-0.926868730794016	4.35570812790125	-0.212794040274828	0.831487612462454	0.999988794332409
CYSLTR2	0.531228357021967	-0.0170053701810062	2.36805552385016	-0.00718115348636657	0.994270317750146	0.999988794332409
AL161421.1	0.170903864965266	-0.015175035259157	4.19443788779707	-0.00361789485625856	0.997113343848903	0.999988794332409
FNDC3A	90.7022592456603	0.298095015840134	0.235931659587376	1.26348035003643	0.206416604036364	0.999988794332409
MLNR	0.0433983655664619	0.0636421363375958	4.3686124925965	0.0145680433880209	0.988376794229115	0.999988794332409
CDADC1	5.25990445821772	-0.367543438488011	0.622350629602171	-0.59057293590746	0.554806603084343	0.999988794332409
CAB39L	9.59062901201992	0.122978655949648	0.386170786106075	0.318456652792652	0.750138570446972	0.999988794332409
SETDB2	18.5370572434809	-0.318468168077456	0.335207324793376	-0.95006327285289	0.342080103500613	0.999988794332409
PHF11	20.7410619563847	-0.265041764800455	0.275696025584609	-0.961355043978012	0.336373680224966	0.999988794332409
RCBTB1	17.8349509992823	-0.164287483315915	0.363119953863007	-0.452433091511946	0.650957012203753	0.999988794332409
ARL11	4.01456559462266	-0.347823952085534	0.603491309359853	-0.576352876488785	0.564376689273825	0.999988794332409
EBPL	6.28149622263457	1.34453703235978	0.801657780362328	1.67719576270074	0.0935042073721592	0.999988794332409
KPNA3	40.373538471003	0.0961045515007669	0.199797206862219	0.481010485632268	0.630509046356032	0.999988794332409
SPRYD7	5.89894433990965	-0.269046722422085	0.522555338771222	-0.514867426394959	0.606645664383423	0.999988794332409
DLEU2	167.118361791688	-0.0179761463437056	0.25261702193546	-0.0711596796050357	0.943270671043848	0.999988794332409
TRIM13	18.6674337257924	-0.241048711271441	0.271259806083212	-0.888626718244781	0.374203726887984	0.999988794332409
KCNRG	0.352625413749147	1.05929854786769	2.93386276449852	0.361059338114186	0.718055089238323	0.999988794332409
DLEU1	333.419455996815	-0.775758513322097	0.387674609032424	-2.00105577009098	0.0453863800996906	0.999988794332409
AL137060.3	0.177657282733785	0.1644998510875	4.1196105323612	0.0399309230315069	0.968148197742321	0.999988794332409
DLEU7	57.5292476939852	-0.888859770446605	0.409603309452272	-2.17005026554889	0.0300030382523891	0.999988794332409
RNASEH2B-AS1	13.4455125418331	-0.900267231354474	0.553010357369241	-1.62793918659533	0.103537781244156	0.999988794332409
RNASEH2B	38.6903821332023	-0.136973006915063	0.291894415095441	-0.469255319154621	0.638887148347747	0.999988794332409
C13orf42	0.138646367872213	-0.384875587919851	4.36308126798149	-0.0882118769467495	0.929708277679104	0.999988794332409
FAM124A	1.09908281260985	1.4670429108551	1.45761399046632	1.00646873620207	0.314190143376923	0.999988794332409
SERPINE3	0.220486690590644	-1.06592851021552	3.98028620662173	-0.267801975757977	0.788851749824734	0.999988794332409
INTS6	57.9519967233002	0.129769025060231	0.312287085825895	0.415544000857528	0.677743711226335	0.999988794332409
INTS6-AS1	4.66896127081677	0.217276155222363	0.616400922463739	0.352491612689214	0.72446960746534	0.999988794332409
WDFY2	96.5084349085554	-0.201151132053555	0.2074134729989	-0.969807453417561	0.332142476955209	0.999988794332409
DHRS12	4.42604830925007	-0.349463319737021	0.696441124922411	-0.501784439820314	0.615819159702509	0.999988794332409
AL162377.1	0.955293043759091	0.479392068992751	1.38918045984586	0.345089844587898	0.730026827894225	0.999988794332409
TMEM272	0.0410255187758212	0.555998392722923	4.36861244611609	0.127271164375598	0.898725782180468	0.999988794332409
ATP7B	1.64306447256386	0.342267242395517	0.853867228057786	0.400843633704084	0.688535251477882	0.999988794332409
ALG11	4.7828593588814	0.685941054618014	0.550475544437223	1.24608815332438	0.212732033556988	0.999988794332409
NEK5	0.43427615781217	-0.131901000419125	1.83763544365376	-0.071777566586802	0.942778926032356	0.999988794332409
NEK3	10.698535047507	-0.563305595793858	0.415450836086751	-1.35588990769592	0.175134199087748	0.999988794332409
LINC02333	0.0504723713677509	0.537684434403273	4.3686124925965	0.12307899483291	0.902044544495796	0.999988794332409
THSD1	1.86845333016339	-0.175824495247904	0.94880287349293	-0.185311933764094	0.85298437834854	0.999988794332409
VPS36	23.9166447200135	-0.0337546501699012	0.261139796445201	-0.129258928089057	0.897152769368216	0.999988794332409
AL359513.1	0.10855610979695	0.834098261187049	4.36455418235471	0.191107321925156	0.848441511296043	0.999988794332409
CKAP2	4.10882185407289	0.120319116772473	0.649845395043297	0.185150372211927	0.85311109323248	0.999988794332409
HNRNPA1L2	0.245037889282065	-0.760549175592309	3.10424911228696	-0.245002623205068	0.806454400228106	0.999988794332409
AL139089.1	0.87744658697376	-2.00511201385547	1.3779633346802	-1.45512726165593	0.145634033230914	0.999988794332409
SUGT1	20.5801631233349	0.346115598578725	0.361875563856	0.956449213897333	0.338845330933356	0.999988794332409
CNMD	0.130962100124437	0.0674776738471455	4.36860738354176	0.0154460375865682	0.987676335116198	0.999988794332409
PCDH8	1.01990666499816	-0.625308626767262	1.47842037658672	-0.422957256724867	0.672326446926838	0.999988794332409
OLFM4	0.043402535182632	1.26951608028013	4.36824478728601	0.29062384140539	0.77133902394713	0.999988794332409
AL356295.1	0.861053204152149	1.46486248388843	1.3946010239172	1.05038104717138	0.293542955919533	0.999988794332409
LINC00558	0.0504723713677509	0.537684434403273	4.3686124925965	0.12307899483291	0.902044544495796	0.999988794332409
AL442636.1	0.353766379628148	-0.395979594191694	3.05290908357249	-0.129705662157591	0.896799302661376	0.999988794332409
PCDH17	2.99320524138375	0.639788824890948	0.85472429689548	0.748532394849171	0.454139092764784	0.999988794332409
AL159156.1	0.103044793855068	0.559810134641341	4.36861074370466	0.128143743511149	0.89803521906855	0.999988794332409
DIAPH3	0.942114234673485	0.533350909021176	1.51277467572761	0.352564673099546	0.724414825708228	0.999988794332409
TDRD3	43.671894814193	0.188684528375092	0.203218560804323	0.92848078260319	0.353158231786725	0.999988794332409
LINC00378	0.655289828552588	1.79932501447816	1.98521118892502	0.90636453416953	0.364742938190906	0.999988794332409
PCDH20	0.749876471259514	-0.408035483782827	1.88588379759127	-0.216363004074794	0.828704801730688	0.999988794332409
AL359208.1	0.10261860192816	0.684988889893012	4.35968972494145	0.15711872475104	0.875151280646416	0.999988794332409
LINC00355	0.103363506548338	1.94850233366678	4.3515700443903	0.447769957461361	0.65431922725707	0.999988794332409
PCDH9	87.6057230413595	1.14236920449534	0.403333975477724	2.83231583241227	0.00462121784565799	0.999988794332409
PCDH9-AS1	0.152613595875383	1.68807928119461	4.35609701139801	0.387521048493098	0.698370505434013	0.999988794332409
PCDH9-AS2	1.01048204448663	-0.680745691655177	1.375001126576	-0.495087370110274	0.620538448648394	0.999988794332409
PCDH9-AS3	0.170592856963102	0.0518474741072563	4.36860681349368	0.0118681942140251	0.990530773369003	0.999988794332409
PCDH9-AS4	0.143804631847135	0.746120123362271	4.34066575245289	0.171890711221117	0.863523449268126	0.999988794332409
AL160254.1	0.611616385913559	1.78143961743263	1.61982715956314	1.09977142123798	0.271431727175442	0.999988794332409
AL512452.1	0.0690612656704329	-0.243671004227683	4.36092835397584	-0.055875947607699	0.955440631916135	0.999988794332409
LINC00383	0.10597647785107	1.22290390702442	4.3652849494633	0.280142973753586	0.779367815821389	0.999988794332409
KLHL1	1.76449810428293	0.673144601938041	1.14269437796369	0.58908542381875	0.555803970896436	0.999988794332409
ATXN8OS	0.288948667516447	1.45340013903512	3.64275651045458	0.398983608941171	0.689905281803423	0.999988794332409
LINC00348	0.065898479234497	1.27714795834577	4.3686124925965	0.292346359515785	0.770021816414458	0.999988794332409
DACH1	3.33885174874679	0.434639108012753	0.786324982641177	0.552747423276378	0.580436375128547	0.999988794332409
MZT1	5.32066581817718	-0.198238888415968	0.611857854505311	-0.323995004650622	0.745941816139533	0.999988794332409
BORA	3.93180946728196	0.470265087131565	0.710843084361368	0.661559628949697	0.508253487735478	0.999988794332409
DIS3	13.0780351215053	0.148307701685629	0.330815549795123	0.448309342706163	0.653929958915792	0.999988794332409
PIBF1	44.4055352305136	0.0809780199327033	0.224532978795104	0.360650895771526	0.718360436958658	0.999988794332409
KLF5	0.450549551746423	0.791035949240659	2.07188400146615	0.38179548115671	0.702613070843909	0.999988794332409
LINC00393	0.178169022819679	0.708879482191052	4.117771482551	0.172151243747964	0.863318627382104	0.999988794332409
KLF12	36.3141811948618	-0.664083051761922	0.484622234300794	-1.37031073846632	0.170589922359122	0.999988794332409
LINC00402	0.23034193706437	0.026565164878637	3.87246972443692	0.00686000582806358	0.994526550192603	0.999988794332409
AL353660.1	0.774626832803251	-1.8308605981523	1.54443349540886	-1.18545771222581	0.235836524981747	0.999988794332409
TBC1D4	99.803446388472	-0.773522860576869	0.519238820369591	-1.48972463196469	0.13629665519475	0.999988794332409
COMMD6	11.2123303568899	0.00844109065345273	0.500684348151786	0.0168591063104169	0.986549016563308	0.999988794332409
UCHL3	13.8567191337205	-0.126561504785766	0.34844951408881	-0.363213319773806	0.716445538358983	0.999988794332409
LMO7-AS1	3.12190799953297	-1.8089356702089	0.916636817248297	-1.97344862891199	0.0484444718853383	0.999988794332409
LMO7	30.1210408437619	-0.0797670284718539	0.293678794958977	-0.271613170038362	0.785919471816499	0.999988794332409
LMO7DN	0.154179555926745	0.865855738754011	4.3638464859268	0.198415719147398	0.842719819828509	0.999988794332409
AL136441.1	4.97882919830153	0.170680501943647	0.710394274527866	0.240261651963739	0.810127421678398	0.999988794332409
AL161717.1	0.128227126528964	1.21100491691606	4.36223860299625	0.277610884485838	0.781311075849647	0.999988794332409
AL365394.1	0.461892728324458	0.551329040610277	2.35518850506213	0.234091258268829	0.814914132304171	0.999988794332409
KCTD12	85.8163274240998	0.522331883528364	0.257285673750977	2.03016310979648	0.0423399622775424	0.999988794332409
AC000403.1	0.156024600135107	0.00534230284255528	4.36581950190952	0.00122366553180191	0.999023656408245	0.999988794332409
CLN5	8.1929081609772	0.344258098252581	0.439703505703431	0.782932348246443	0.433666840352657	0.999988794332409
FBXL3	17.7832182654761	0.201032858342275	0.302631281106222	0.66428314220338	0.506509108459445	0.999988794332409
MYCBP2-AS1	16.9265238720264	0.0204493769174706	0.315817343286901	0.064750645751882	0.948372537917161	0.999988794332409
MYCBP2	236.35976779311	0.01028987822635	0.163778416985386	0.0628280478939309	0.949903430994957	0.999988794332409
MYCBP2-AS2	0.0715131105690318	-0.434772693339861	4.36239546982589	-0.0996637504204115	0.920611280183469	0.999988794332409
AL159158.1	0.0828409532972436	-0.00135645581933032	4.36522519110358	-0.000310741315727492	0.999752064305768	0.999988794332409
SCEL	0.0664187874566062	-0.334367952316979	4.36320058101598	-0.0766336422331336	0.938914995005927	0.999988794332409
SLAIN1	15.3003512754364	0.69716497936134	0.344202770845545	2.02544848098908	0.0428213335380263	0.999988794332409
EDNRB-AS1	6.9369361625983	-0.727348427608589	0.570422268878964	-1.27510524622054	0.202271992748475	0.999988794332409
EDNRB	2.10312337720466	0.827806019347231	0.969442221597635	0.853899284459688	0.393160796075401	0.999988794332409
OBI1-AS1	2.5307172650293	0.472745278296421	0.911087814434074	0.51888003637725	0.603844400151706	0.999988794332409
LINC00446	0.0484926886788875	0.0074025307683603	4.36587831380743	0.00169554216500932	0.998647153732557	0.999988794332409
OBI1	11.8234785074624	-0.455342077576008	0.375842192390594	-1.21152464197738	0.22569439633348	0.999988794332409
RBM26	84.476167800959	0.160622193570405	0.166480123953371	0.96481303447007	0.334638466108846	0.999988794332409
RBM26-AS1	1.30601404120356	0.00645290734248986	1.02946503600139	0.00626821418583965	0.994998721427798	0.999988794332409
NDFIP2	9.03193826471234	0.201444550126206	0.500033342100737	0.402862235705921	0.687049574110444	0.999988794332409
LINC01068	0.159640171468223	0.0373012906190651	4.3664362222029	0.00854273112461639	0.993183969632346	0.999988794332409
AL158064.1	0.188834578025691	0.611173158177589	4.05327496983855	0.150785022660808	0.880145301359035	0.999988794332409
AL137781.1	0.0998454862321174	1.14124482866723	4.35228616815091	0.262217323166527	0.793153898581151	0.999988794332409
SPRY2	9.60559850542149	0.128519319784872	0.410597925634401	0.313005282689388	0.754276648670061	0.999988794332409
AL590807.1	5.3696578111271	-1.28893926090994	0.629716272092305	-2.04685716096758	0.0406721113274102	0.999988794332409
LINC00377	0.474609564168367	0.439367350976868	1.77231812417926	0.247905466283224	0.804207550424231	0.999988794332409
AL445255.1	0.0976693318121737	0.537167938234397	4.36860545330589	0.122960964082463	0.902138009481026	0.999988794332409
AL353688.1	0.0784905460896626	1.21331432632197	4.36221946890194	0.27814151373438	0.780903729172605	0.999988794332409
SLITRK1	1.71270444600999	-3.35299859521946	1.41359562689712	-2.37196446524058	0.0176937923166699	0.999988794332409
AL162493.1	1.17980454170017	0.625791326824167	1.60304556920723	0.390376505100628	0.696258158656138	0.999988794332409
LINC00351	0.138697952709702	-0.312660736119998	4.36266783428598	-0.0716673255898177	0.942866659675601	0.999988794332409
SLITRK6	0.0686965292367122	0.55705235106007	4.36861152459985	0.127512448274076	0.898534821307978	0.999988794332409
MIR4500HG	1.78835070995624	2.55126437474327	0.876662696195693	2.91020068016418	0.00361196753401108	0.927622428069803
SLITRK5	3.44859814805657	0.333544587707189	0.691693757890762	0.482214251469167	0.629653753883534	0.999988794332409
AL445242.1	0.282948592475736	-0.0970406475089186	2.56016065318446	-0.0379041242541614	0.969764124734552	0.999988794332409
LINC00440	0.10617909339014	0.0625208314405526	4.36775676785186	0.0143141742463149	0.988579331376984	0.999988794332409
LINC02336	0.103887984386618	1.41585116435424	4.35264536285787	0.325285210790667	0.744965222861466	0.999988794332409
LINC00559	0.0775430259304144	1.26203462149564	4.36688372535765	0.289001196475018	0.772580461952862	0.999988794332409
LINC01049	0.0433983655664619	0.0636421363375958	4.3686124925965	0.0145680433880209	0.988376794229115	0.999988794332409
MIR17HG	1.97452398618538	2.02128301356921	1.06632605984146	1.89555811274999	0.0580185005247739	0.999988794332409
GPC5	10.1602350531365	0.80792400047776	0.531194216310273	1.520957826103	0.128270421089639	0.999988794332409
GPC5-AS2	0.139900493385712	0.017181869939195	4.36559428876644	0.00393574592659869	0.996859737197088	0.999988794332409
AL356737.2	0.0834805337992051	1.27743638331264	4.3686124925965	0.292412381614875	0.769971342567521	0.999988794332409
GPC6	5.4347507866361	-0.402451132642652	0.898083975265779	-0.448121939291424	0.654065195214219	0.999988794332409
DCT	0.397642444778817	0.249925553898478	1.90134738606928	0.131446549814949	0.895422066658044	0.999988794332409
TGDS	7.59913234346045	-0.165881619839943	0.437509934087698	-0.379149379055454	0.704576939662606	0.999988794332409
GPR180	7.78405405808518	-0.0197560662225255	0.491875524684396	-0.0401647677737201	0.967961766195515	0.999988794332409
LINC00391	0.15465973664328	0.550413236607737	4.36861236050842	0.125992693145171	0.89973770850923	0.999988794332409
SOX21-AS1	0.24862047802591	0.311126405439541	2.28846952731492	0.135953921048968	0.891857708320739	0.999988794332409
AL139381.1	1.08616959175471	-0.711289527567954	1.28401956781538	-0.553955364386026	0.579609393607955	0.999988794332409
ABCC4	232.726876787373	-0.376328361219095	0.258887935393758	-1.45363421685416	0.146047745151888	0.999988794332409
CLDN10	1.18679840869893	1.53980802942976	1.32847678868994	1.15907785709092	0.246424450748921	0.999988794332409
CLDN10-AS1	0.118786168538647	-0.377871003330829	4.3643430178488	-0.0865814171309301	0.931004237404171	0.999988794332409
DZIP1	2.26261258562697	-0.272421366042342	0.868950605432571	-0.31350615827781	0.753896142722358	0.999988794332409
DNAJC3-DT	2.88336529692057	1.6498811246409	0.816410449839335	2.02089662738343	0.043290467115181	0.999988794332409
DNAJC3	62.3440245423613	0.365739119087834	0.416848506108053	0.877390979525375	0.380274311001782	0.999988794332409
AL138955.1	0.439846783951484	-0.220376800255581	1.92569959967509	-0.114439863981258	0.90888911466759	0.999988794332409
UGGT2	67.4629045935393	0.02462446078383	0.272401384011398	0.0903977080483543	0.927971177950349	0.999988794332409
HS6ST3	11.5526797630995	0.276210954923318	0.68989101670497	0.400368968772119	0.688884776475797	0.999988794332409
OXGR1	0.415253794220573	2.32860534126357	2.91134251070638	0.799839020211532	0.423804072142185	0.999988794332409
LINC00456	0.0762028982612966	0.524424373384882	4.36860591559943	0.120043872923457	0.9044483936567	0.999988794332409
MBNL2	57.0050963065294	0.405417876687974	0.26296860876517	1.54169685344463	0.123147276936271	0.999988794332409
AL161430.1	0.93235886708832	0.871573798664752	1.28123432609244	0.680261042742208	0.496339187016674	0.999988794332409
AL442067.3	2.51932363335539	0.763356245705993	0.897724196435078	0.850323795144802	0.395145090706466	0.999988794332409
RAP2A	39.7564479032709	0.276034996447059	0.233156864198174	1.1839025087095	0.236451656995114	0.999988794332409
AL442067.1	0.613180262199091	2.56677250158218	1.7410084715933	1.47430213204716	0.140400261395561	0.999988794332409
AL442067.2	0.198044548966405	0.395831942094318	2.77766512951458	0.142505278223906	0.886680910501857	0.999988794332409
IPO5	14.4287656355928	0.0639490068230549	0.31881175888342	0.200585471022225	0.841022719623388	0.999988794332409
FARP1	27.9836041042133	0.524876646314819	0.362273082363915	1.44884252202752	0.147381565781541	0.999988794332409
RNF113B	0.0410255187758212	0.555998392722923	4.36861244611609	0.127271164375598	0.898725782180468	0.999988794332409
AL445223.1	0.410452868222805	0.490702486454928	2.8330374809655	0.173207198899358	0.862488565264368	0.999988794332409
FARP1-AS1	0.0973486762757088	0.549584963226428	4.36860511133138	0.125803305453474	0.899887625191111	0.999988794332409
STK24	37.7968879702122	0.486595864416438	0.216188012132147	2.25079947596263	0.0243982407559622	0.999988794332409
STK24-AS1	0.109736067590542	0.0847049921798515	4.36661933430465	0.0193983000795145	0.984523366494328	0.999988794332409
SLC15A1	0.132293878014557	0.80116778056233	4.35582305940675	0.183930285880677	0.854068145417208	0.999988794332409
DOCK9	7.13341843102364	0.588029405240102	0.617754541446663	0.951881962475014	0.341156848280932	0.999988794332409
UBAC2-AS1	0.533209797468928	-1.64404228764842	2.14660575443733	-0.765879940575937	0.443747742578831	0.999988794332409
UBAC2	82.6332412402336	-0.108797045168546	0.183330826843507	-0.593446541652354	0.552882349283255	0.999988794332409
GPR18	0.809951899012872	-1.99015084681178	1.44620420701499	-1.37612021674278	0.168784417436392	0.999988794332409
GPR183	23.8724785420376	-0.505988980409844	0.548002512103395	-0.92333332281217	0.35583352745174	0.999988794332409
TM9SF2	43.0189806349226	-0.331756451527125	0.205829624626754	-1.61180127558762	0.107005190529676	0.999988794332409
LINC01232	0.78456777934017	0.232346406617182	1.19354554193936	0.194669074997883	0.845652023286976	0.999988794332409
CLYBL	20.714867891315	0.244872165215602	0.302065711289509	0.810658595344205	0.41756175708031	0.999988794332409
AL137139.2	2.14703252487091	0.625926293336133	0.893088011994303	0.700856225735707	0.483392745016065	0.999988794332409
ZIC2	0.287176231297534	0.79703807311078	3.63773949071369	0.219102570468676	0.826570148475793	0.999988794332409
PCCA-DT	1.442764502265	-0.143781711288711	1.22431328975246	-0.117438659281222	0.906512450336993	0.999988794332409
PCCA	81.2895826848811	0.00365094121472222	0.151813758151927	0.024048816518122	0.980813670000612	0.999988794332409
AL353697.1	0.5774023966893	1.14149124548376	1.73698834308215	0.657166900417003	0.511073605947286	0.999988794332409
PCCA-AS1	0.925505872397052	1.67326538252649	1.37316001523249	1.21855090737054	0.223014691755532	0.999988794332409
GGACT	0.277014853659372	-0.0277031566186465	4.36383066926241	-0.00634835737641693	0.994934777685716	0.999988794332409
AL356966.1	0.139419693455937	-0.0131975023699112	4.36393760412813	-0.00302421885166891	0.997587026147901	0.999988794332409
TMTC4	5.87275170219628	-0.123258402622088	0.617062899252165	-0.199750143415636	0.841675995185984	0.999988794332409
NALCN-AS1	0.225659638375632	0.0551473051298101	4.36849992285515	0.0126238539781791	0.989927889331787	0.999988794332409
NALCN	6.21006914966439	-0.215932329182146	0.625649612701597	-0.345133002240241	0.729994383831983	0.999988794332409
ITGBL1	0.342574219033031	-0.452565262912354	2.41669439046407	-0.187266236350823	0.851451894148581	0.999988794332409
FGF14	29.541522391714	1.18048336331797	0.687728681295012	1.71649575686605	0.0860713439146539	0.999988794332409
FGF14-IT1	0.200037206289702	0.833999841081034	4.36509527858455	0.191061085235114	0.848477735434344	0.999988794332409
FGF14-AS1	0.0604854492039856	0.81345000784034	4.36499098096025	0.186357775168046	0.852164202867643	0.999988794332409
FGF14-AS2	0.209670270046511	-0.929619952952571	3.23026622586594	-0.287784314961026	0.773511844534564	0.999988794332409
TPP2	49.1506554715077	0.123476579710297	0.227658951359086	0.542375245836643	0.587560028988067	0.999988794332409
CCDC168	1.24051726620083	0.234893986180405	1.25973822103966	0.186462538214128	0.852082053810297	0.999988794332409
LINC00283	0.207819752195583	-0.204151868703805	4.35942183275028	-0.0468300330952394	0.962648692336796	0.999988794332409
AL157769.1	0.567308392414931	1.30308532324189	1.83027771489852	0.711960437825765	0.476489274822614	0.999988794332409
TEX30	1.85607771313785	-0.516895286294857	0.939093481093363	-0.550419416917951	0.582031733853263	0.999988794332409
POGLUT2	0.246986001930426	1.21215845657159	3.76798788941323	0.321699138146741	0.747680630830007	0.999988794332409
BIVM	3.62641978507208	0.541624289837888	0.591759547277192	0.915277653448961	0.360045887409156	0.999988794332409
ERCC5	16.6304122120439	-0.0050666053766258	0.332563213269507	-0.0152350145008969	0.987844687367436	0.999988794332409
AL137246.1	0.0651535746143183	0.0611337234960295	4.36811805594768	0.0139954375575516	0.988833620983011	0.999988794332409
AL136524.1	0.0433983655664619	0.0636421363375958	4.3686124925965	0.0145680433880209	0.988376794229115	0.999988794332409
LINC00343	0.122025101596744	-0.121473425294436	4.36286298349748	-0.0278425945884409	0.977787693549547	0.999988794332409
AL138701.2	0.337615340979277	2.37084856104981	2.37644666946297	0.997644336611842	0.318451853747029	0.999988794332409
AL139379.1	0.190766983909225	0.107871905462034	4.05952566099186	0.0265725393729073	0.978800675928972	0.999988794332409
EFNB2	3.93605410640395	-0.0140537189010328	0.638343680571953	-0.0220159129458926	0.982435261919283	0.999988794332409
AL138689.2	0.445966206798413	-0.379448077138961	2.37734630449683	-0.159609929954766	0.873188356297391	0.999988794332409
ARGLU1	80.8259953440602	-0.154990612231172	0.240613081785192	-0.644148734895222	0.519478990406433	0.999988794332409
LINC00551	0.775973543171596	0.594503936854952	1.37624592359696	0.431975075574541	0.665759528347426	0.999988794332409
FAM155A	33.3415986661886	1.2844372722114	0.651239151027354	1.97229738136159	0.0485756684011271	0.999988794332409
AL359436.1	0.338082886819528	0.258887103502264	2.50403328696782	0.103388043940804	0.917655000848122	0.999988794332409
LIG4	5.43334657525139	-0.365233912715313	0.525229544242789	-0.695379604439165	0.48681743877447	0.999988794332409
ABHD13	11.5775861339117	0.0918940305113864	0.367678793948708	0.249930189131891	0.802641336379031	0.999988794332409
TNFSF13B	22.289809291762	-0.0677958675625658	0.475688466849396	-0.14252157091719	0.886668042157731	0.999988794332409
AL157762.1	0.342363698461191	2.24028557061823	2.41445646546724	0.927863311126091	0.353478477913834	0.999988794332409
AL138694.1	0.389762197622191	-0.786522001189183	2.84018171397715	-0.276926647798111	0.78183643048868	0.999988794332409
MYO16	2.86438912870659	0.212139896513482	0.764474920219442	0.277497522682088	0.781398107772948	0.999988794332409
MYO16-AS1	2.77763579318633	-0.435818607460812	0.989533457657638	-0.440428369640431	0.659626881388962	0.999988794332409
AL161431.1	0.145322671870857	0.153759664775348	4.36397873966589	0.0352338253570687	0.971893290233267	0.999988794332409
LINC00370	0.323570685547197	0.342639644983447	2.19384543212837	0.156182217746778	0.875889392907029	0.999988794332409
LINC00399	0.131255036137729	-0.169320656720003	4.36305071045847	-0.0388078589859457	0.96904357899149	0.999988794332409
AL163541.1	309.086503673938	0.108020999810665	1.00298264700744	0.107699769415715	0.914233852430109	0.999988794332409
LINC00676	0.847033707201946	0.511396650031911	1.32523382119351	0.385891638029089	0.699576923780985	0.999988794332409
IRS2	42.2776618316664	1.06134978067944	0.352187669122387	3.01359154147618	0.00258175139925861	0.864832836762765
AL162497.1	0.9435860394515	1.19553077014474	1.14099144290879	1.04779994414061	0.294730788256066	0.999988794332409
AL390755.1	0.293849958855548	-0.339319855295863	2.57561469032302	-0.131743252036393	0.895187373476834	0.999988794332409
COL4A1	0.45701241161007	1.42963047108277	1.73711199722367	0.822992687499519	0.410512151834271	0.999988794332409
COL4A2	0.637857645157112	-0.147159227181341	1.62239414003866	-0.090704979480408	0.927727013891671	0.999988794332409
RAB20	10.5477328744246	0.789638910203639	0.516230974366611	1.52962326829088	0.126110006540198	0.999988794332409
AL139385.1	0.043402535182632	1.26951608028013	4.36824478728601	0.29062384140539	0.77133902394713	0.999988794332409
NAXD	3.58408558840295	-0.0585046036805832	0.687646308482377	-0.0850794993863951	0.932198188323648	0.999988794332409
CARS2	12.9566553895872	-0.00202377416383266	0.358797356604617	-0.00564043777519464	0.99549960564601	0.999988794332409
ING1	1.98618385714841	-1.07195147994233	0.981209476198074	-1.0924797466244	0.274622287907068	0.999988794332409
LINC00346	0.0433983655664619	0.0636421363375958	4.3686124925965	0.0145680433880209	0.988376794229115	0.999988794332409
ANKRD10	63.3156747116736	-0.0694354557790708	0.197539267463286	-0.35150204144589	0.725211741220725	0.999988794332409
ANKRD10-IT1	4.09596554464447	0.126908886468811	0.622479515791674	0.203876405968808	0.838450083142776	0.999988794332409
AL442128.2	0.485768042349403	-0.515683212947898	1.68176249608433	-0.306632603681299	0.759123034204421	0.999988794332409
ARHGEF7	67.033429772355	0.147859117532973	0.329201730923832	0.449144410990912	0.65332748509178	0.999988794332409
TEX29	1.12300356441147	1.23065091893644	1.07239801715734	1.14756918536514	0.251146456758645	0.999988794332409
AL359649.1	0.172597880846746	-0.916418984374313	4.15548969459999	-0.220532127793552	0.825456753854186	0.999988794332409
SOX1-OT	0.0854008808084204	0.352781573062052	4.35911985419286	0.0809295419401524	0.935497985945094	0.999988794332409
SOX1	0.0964285421734666	-0.776739403814397	4.35878257864383	-0.178200997595083	0.858565126295847	0.999988794332409
SPACA7	0.114261082490242	0.551736923601991	4.3686124925965	0.126295688742598	0.899497868819525	0.999988794332409
TUBGCP3	31.9618281650076	-0.222775534011768	0.26823974346074	-0.830509048128337	0.406251034267373	0.999988794332409
AL139384.2	0.161664870802549	1.84438083911388	4.35144942762415	0.423854366180901	0.671672026330492	0.999988794332409
ATP11AUN	0.0623804589182761	0.750593088385027	4.3594758296136	0.172175077399513	0.863299890627474	0.999988794332409
AL139384.1	0.57619546016409	0.728496121325244	1.67458449798999	0.435030971682625	0.663539946612801	0.999988794332409
ATP11A	49.301245082534	0.92165166958911	0.361237490153822	2.55137325086788	0.0107299344694429	0.999988794332409
ATP11A-AS1	0.704378007441818	1.34297166768641	1.99356000638911	0.67365500079373	0.500530676926111	0.999988794332409
MCF2L	75.2545054303024	0.0314138804169915	0.304085965483338	0.103305919979108	0.917720177296436	0.999988794332409
AL356740.1	0.0504723713677509	0.537684434403273	4.3686124925965	0.12307899483291	0.902044544495796	0.999988794332409
MCF2L-AS1	0.103497074659755	0.153079712505322	4.36406830240885	0.035077295289083	0.972018106003108	0.999988794332409
AL356740.2	0.829032815237115	-0.75860029827212	1.61607232321246	-0.46940986945693	0.638776695166818	0.999988794332409
AL356740.3	0.735627140188852	-1.17374285675789	1.56612235620836	-0.749457953974661	0.45358123180187	0.999988794332409
F10	0.100944742735502	0.527192207651235	4.36860941815118	0.12067734997338	0.903946599964173	0.999988794332409
PCID2	8.8770209650866	0.160906804105888	0.469251582443927	0.34290093017452	0.731672991967598	0.999988794332409
CUL4A	22.2736513637331	0.0288945894112268	0.295667850432455	0.0977265176750348	0.922149458281174	0.999988794332409
LAMP1	22.6921079928004	-0.486959597638699	0.421291251232085	-1.15587398554934	0.247732704814234	0.999988794332409
GRTP1	0.291677821832565	0.00908816002508775	3.11719664883861	0.00291549140105543	0.997673777719461	0.999988794332409
ADPRHL1	0.478345876271239	-0.33550735494753	2.05744794488557	-0.163069668800875	0.870463580892807	0.999988794332409
DCUN1D2	9.37535729823569	0.509661528421906	0.448856570454896	1.13546634263455	0.256179976331288	0.999988794332409
DCUN1D2-AS	0.181137234290839	1.6525529792805	4.07422009739823	0.405612102383916	0.685027635075809	0.999988794332409
TMCO3	7.23483944955588	-0.722399006827092	0.517602245553279	-1.39566436010126	0.162815591474054	0.999988794332409
AL442125.1	0.854316046224003	0.0468146750685082	1.5147457922842	0.0309059614537121	0.97534453564317	0.999988794332409
TFDP1	6.07183512048669	0.128904913623805	0.473937729291641	0.271987026262859	0.785631994978846	0.999988794332409
GRK1	0.043402535182632	1.26951608028013	4.36824478728601	0.29062384140539	0.77133902394713	0.999988794332409
TMEM255B	6.07579703863933	-0.206082005262185	0.480439247284384	-0.428944984047483	0.667963262454774	0.999988794332409
GAS6-AS1	5.44590585966046	-0.423582206500373	0.611779935495086	-0.692376754980672	0.488700759657654	0.999988794332409
GAS6	25.7991144363956	0.450906653614701	0.437190174168914	1.0313741713703	0.302365388212711	0.999988794332409
GAS6-DT	0.370650501238502	0.504362767061162	2.52980178706855	0.199368491887106	0.841974505547504	0.999988794332409
LINC00565	0.0484926886788875	0.0074025307683603	4.36587831380743	0.00169554216500932	0.998647153732557	0.999988794332409
C13orf46	1.63289162997421	0.421878002804998	0.816178914667124	0.51689402314082	0.60523014011953	0.999988794332409
RASA3	37.3728796302936	-0.284234239341565	0.244487789729422	-1.16257028482335	0.245003892848852	0.999988794332409
CFAP97D2	0.214668810780184	-0.440095096020806	3.93935633910324	-0.11171751376038	0.911047392290034	0.999988794332409
CDC16	18.7947554448915	-0.120436031145754	0.296383020896717	-0.406352667508992	0.684483492469146	0.999988794332409
UPF3A	14.6466055795871	-0.196661738331815	0.335376603880422	-0.586390750148852	0.557612958818233	0.999988794332409
CHAMP1	3.13756740926803	0.345128153037554	0.697556365185979	0.494767405563762	0.620764314733987	0.999988794332409
AL589743.4	0.407100061391741	-0.0887101000847356	2.29038055307908	-0.0387315985395867	0.969104380312064	0.999988794332409
OR4N2	0.0433983655664619	0.0636421363375958	4.3686124925965	0.0145680433880209	0.988376794229115	0.999988794332409
TTC5	6.30912142867472	-0.753425609911591	0.572756990953565	-1.31543677652408	0.188363152451562	0.999988794332409
AL356019.2	0.444552200161923	1.08100717420146	2.47163536749369	0.437365150385283	0.661846553652262	0.999988794332409
CCNB1IP1	6.10221546216364	0.0108734127504133	0.565494084618321	0.0192281635585142	0.984659090482552	0.999988794332409
AL355075.4	0.818550878472841	-2.50514416609192	1.55363227919023	-1.61244343313826	0.10686547993367	0.999988794332409
PARP2	3.23551469235106	-0.0792721603946887	0.726963532197203	-0.109045580532896	0.913166337825862	0.999988794332409
TEP1	13.5604900130011	-0.103818519885496	0.368732125748334	-0.281555396549185	0.778284445377537	0.999988794332409
KLHL33	1.19561624775575	-1.39297428925743	1.41072857965761	-0.987414807741049	0.323439328059585	0.999988794332409
OSGEP	8.18655112191703	0.000836327067576141	0.502508149063291	0.00166430548267747	0.998672076963951	0.999988794332409
APEX1	8.63059952742456	0.718805946011692	0.490484860215658	1.46550078160546	0.142784339274449	0.999988794332409
PIP4P1	3.55342083655117	0.444882724560553	0.657036188766179	0.677105359137036	0.498339108909157	0.999988794332409
PNP	2.43955472923079	0.452564739105152	0.97911116386616	0.462219976451025	0.643923579152456	0.999988794332409
AL355075.3	0.0479358534945791	-0.326095297879153	4.36331063706933	-0.0747357511309758	0.940424961913345	0.999988794332409
ANG	0.333925740491945	-0.0892196443095957	2.46723750480135	-0.0361617574862454	0.971153379136989	0.999988794332409
RNASE4	1.04825423592027	0.786298492067169	1.47071551805887	0.53463670058025	0.59290110029808	0.999988794332409
AL163636.1	0.0410255187758212	0.555998392722923	4.36861244611609	0.127271164375598	0.898725782180468	0.999988794332409
RNASE6	10.6536912843189	-1.20192633265136	0.585672463410595	-2.05221588471495	0.0401486863991551	0.999988794332409
AL133371.2	0.105071428837581	-0.010950564549172	4.36420113366239	-0.00250917962160521	0.997997966420435	0.999988794332409
RNASE1	9.30007893947158	-0.124359117643026	0.799928096353837	-0.155462869987777	0.876456423469815	0.999988794332409
RNASE3	0.339041974041037	-1.25196047635788	2.48653359690438	-0.503496304219058	0.614615378081483	0.999988794332409
AL355922.4	0.126243488479876	0.832774442085238	4.35725114719348	0.191123810391703	0.848428593483103	0.999988794332409
AL355922.1	0.289262922455976	-0.0804720184535914	3.04746732886154	-0.0264061956272568	0.978933352478415	0.999988794332409
RNASE2	2.25184672884231	-0.494842241876844	0.944142706163792	-0.52411805826205	0.60019642919394	0.999988794332409
METTL17	5.88186311446484	-0.0828785928724518	0.509707311905132	-0.162600360906491	0.870833102812668	0.999988794332409
AL161668.3	0.81270626800379	-1.04760164307402	1.67842297949983	-0.624158305665123	0.532523625817335	0.999988794332409
NDRG2	10.0356211549091	0.362633209114998	0.481902130824869	0.752503850718155	0.451748115023311	0.999988794332409
TPPP2	0.174561669219233	2.16894244716063	4.34328413008072	0.499378438573467	0.617512805892519	0.999988794332409
ARHGEF40	11.6012024778491	-0.412707016595151	0.421515803696317	-0.979102119009726	0.327529524748501	0.999988794332409
ZNF219	2.3842701918301	1.22674043213316	0.884415564422433	1.38706336871658	0.165422440714233	0.999988794332409
TMEM253	0.0433983655664619	0.0636421363375958	4.3686124925965	0.0145680433880209	0.988376794229115	0.999988794332409
LINC00641	2.40236215588765	1.48926729122946	0.804096130374587	1.8521010548026	0.0640113130829976	0.999988794332409
HNRNPC	110.292172510297	0.0693936742940154	0.189220476002611	0.366734487514225	0.71381707893707	0.999988794332409
RPGRIP1	1.84755962424316	-0.487054957201573	1.13700030638029	-0.428368360561082	0.668382956038156	0.999988794332409
SUPT16H	14.7048325814894	-0.180653228393465	0.378108095148971	-0.477781964235094	0.63280539933534	0.999988794332409
CHD8	19.6424789113556	0.172532542161829	0.266078107348677	0.648428177278549	0.51670805062035	0.999988794332409
RAB2B	8.5483717364917	-0.460713346779941	0.447287941145685	-1.03001512985096	0.303002903263496	0.999988794332409
TOX4	7.5391012870736	-0.141467568905788	0.481526317385328	-0.293789900568577	0.768918452890954	0.999988794332409
METTL3	5.55251507293114	-0.312020479943801	0.672702740790055	-0.463831141192244	0.642768730166296	0.999988794332409
SALL2	0.117370760931988	-0.542669969665779	4.36233123492401	-0.124399074816067	0.900999305848929	0.999988794332409
TRAV5	0.090762099215123	0.55375692074806	4.3686124925965	0.126758077464301	0.899131877345251	0.999988794332409
TRAV10	0.0410255187758212	0.555998392722923	4.36861244611609	0.127271164375598	0.898725782180468	0.999988794332409
TRAV13-2	0.0504723713677509	0.537684434403273	4.3686124925965	0.12307899483291	0.902044544495796	0.999988794332409
AC244502.1	1.12908279397371	0.291628852144979	1.39793447912142	0.208614106383773	0.834749497560851	0.999988794332409
TRDC	0.516619064793801	-1.15058857513992	2.09132498857278	-0.550172059066311	0.582201365962057	0.999988794332409
TRAJ28	0.090762099215123	0.55375692074806	4.3686124925965	0.126758077464301	0.899131877345251	0.999988794332409
TRAC	1.92178651232547	-0.713759118512926	1.4031165627759	-0.508695526407897	0.610965658611516	0.999988794332409
DAD1	11.795789013722	-0.747577916398877	0.519026533736581	-1.4403462401371	0.149769465251337	0.999988794332409
ABHD4	0.812455619056191	1.64970751390743	1.36111073435718	1.21203034570626	0.225500764752426	0.999988794332409
OR6J1	0.0664187874566062	-0.334367952316979	4.36320058101598	-0.0766336422331336	0.938914995005927	0.999988794332409
AL160314.2	2.89257299483766	-0.88440425740891	0.728871008923397	-1.21338926446704	0.22498102886093	0.999988794332409
OXA1L	5.95075272520947	-0.0715129004398897	0.488104927391458	-0.14651132661592	0.883517749056219	0.999988794332409
SLC7A7	16.0327987821442	0.359461420990531	0.353836800044804	1.01589608809772	0.309678871909916	0.999988794332409
MRPL52	6.1831768798631	-0.0143935898516055	0.503985848776351	-0.0285595119119958	0.977215903715221	0.999988794332409
MMP14	3.3071456371892	-0.348763301315636	0.650213890412686	-0.536382421935462	0.59169427744385	0.999988794332409
LRP10	3.19046272250194	-0.249655140057165	0.701662227281195	-0.355805301112659	0.721986378839445	0.999988794332409
REM2	0.217909466013167	0.0679590528503184	4.3676234309825	0.0155597326381755	0.987585630490534	0.999988794332409
RBM23	8.11058423419117	-0.141517614692183	0.427629553216606	-0.330935066642834	0.74069353359875	0.999988794332409
PRMT5-AS1	0.242179279404236	0.409616254070394	2.65358099259473	0.154363577073207	0.877323070685771	0.999988794332409
PRMT5	1.69047520626093	-0.0194065924371418	1.08773889092579	-0.0178412232926824	0.98576551855412	0.999988794332409
AL132780.1	0.922573863009865	0.664095395798743	1.38588024514181	0.479186710487234	0.631805807615547	0.999988794332409
HAUS4	4.57317596740189	0.868471958288493	0.610682311119296	1.42213380423072	0.154987410995427	0.999988794332409
AL132780.2	0.0734081202833222	-0.35129748012485	4.36188222536943	-0.0805380480201059	0.935809336559165	0.999988794332409
C14orf93	2.45264398097019	-0.222727000462349	0.766888428158419	-0.290429470942987	0.771487700285131	0.999988794332409
PSMB5	10.3979274736468	-0.427129277528696	0.489474624848802	-0.872628029820005	0.382865857423397	0.999988794332409
CDH24	0.357444526171099	1.33667557434273	2.90705047820453	0.459804734855618	0.645656384323598	0.999988794332409
ACIN1	27.4196679526036	0.137169450680888	0.28916181134289	0.474369177741216	0.63523666849429	0.999988794332409
C14orf119	3.46132170562763	0.00459482653338086	0.617308344787164	0.0074433248346336	0.994061140871975	0.999988794332409
CEBPE	0.0504723713677509	0.537684434403273	4.3686124925965	0.12307899483291	0.902044544495796	0.999988794332409
SLC7A8	10.5200692623651	-0.876610940741158	0.429214192878259	-2.04236242716651	0.0411155938724119	0.999988794332409
RNF212B	0.224750575430088	0.13189249066326	2.67907129033199	0.0492306759955297	0.960735464989166	0.999988794332409
HOMEZ	1.8146223004889	-1.89212463876682	1.15315578455831	-1.64082309095085	0.100834143549488	0.999988794332409
PPP1R3E	5.0681972028621	0.160141192447789	0.611762526191534	0.261770189561514	0.793498623140001	0.999988794332409
BCL2L2	6.40576448313137	-0.354032852775266	0.526186890352424	-0.672827201259509	0.501057230382663	0.999988794332409
BCL2L2-PABPN1	5.46528433170912	0.534635578366886	0.50125259629207	1.06659912052678	0.286152897814496	0.999988794332409
PABPN1	20.7841209257088	-0.234898049479944	0.371139756214786	-0.632909963286186	0.526792441121697	0.999988794332409
SLC22A17	7.28339553351884	-1.00552045517573	0.667445788530123	-1.50652003871375	0.131933726947668	0.999988794332409
EFS	0.18552999323586	0.563798908371009	4.36860982577974	0.129056823762094	0.8973126858678	0.999988794332409
CMTM5	0.398055392645029	-0.231644117020408	1.99590370361881	-0.116059766110163	0.907605175261417	0.999988794332409
MYH7	0.0504723713677509	0.537684434403273	4.3686124925965	0.12307899483291	0.902044544495796	0.999988794332409
NGDN	4.50135593752894	-0.731870567177374	0.621542164211764	-1.17750751166742	0.238993001137033	0.999988794332409
ZFHX2-AS1	2.16873655544636	0.482621313753762	0.721941668511045	0.668504582578167	0.503811557699147	0.999988794332409
ZFHX2	1.35262676274895	-2.15555845411825	1.2454840732281	-1.73069933245423	0.0835054043841418	0.999988794332409
THTPA	0.41529200338681	2.38298119372217	2.29740256371439	1.03725016736702	0.299619283353071	0.999988794332409
AP1G2	1.94196847657431	0.0924133335405558	0.849193407577485	0.108824836269261	0.913341424312093	0.999988794332409
AL135999.1	2.00902029893324	-0.534227224876285	0.985505083478486	-0.542084697311404	0.587760160073014	0.999988794332409
JPH4	3.44511724397656	-0.93336438219966	0.873461264560823	-1.06858130986376	0.285258374045466	0.999988794332409
DHRS4-AS1	7.34105087449587	0.155276695299551	0.463357395749096	0.335112154729979	0.737540484311652	0.999988794332409
DHRS4	2.37623201941928	-0.226992204813943	0.854972354456436	-0.265496543403742	0.790626972310241	0.999988794332409
DHRS4L2	4.76599561711777	-0.298004536822431	0.506755921732738	-0.588063254995564	0.556489835809461	0.999988794332409
AL136419.3	2.30486684226844	0.552360418268647	1.01708119611469	0.543083895738802	0.587072040140309	0.999988794332409
CARMIL3	0.0881739965044626	-0.355162159941236	4.3621820716605	-0.0814184630780532	0.935109166442469	0.999988794332409
CPNE6	0.951160511832549	-1.89518893748737	1.57907603245646	-1.20018852704588	0.230066130078848	0.999988794332409
NRL	1.87960625130553	-0.361112910953013	0.886179198057014	-0.407494231127032	0.68364503030949	0.999988794332409
PCK2	2.30216578693302	0.0609352596466157	0.843183006439641	0.0722681306207962	0.942388526439788	0.999988794332409
DCAF11	2.65459273120896	0.206813369830168	0.782873715323107	0.264172069878234	0.791647331809691	0.999988794332409
FITM1	0.0749426859482221	1.26872368814868	4.3686124925965	0.290417996629088	0.77149647739023	0.999988794332409
PSME1	5.0766872130497	-0.493620772536583	0.772877806618413	-0.638678932568049	0.523031820654101	0.999988794332409
EMC9	1.24463551571234	-1.53637416465069	1.43582844111502	-1.07002627936356	0.28460748001446	0.999988794332409
AL136295.2	0.225183401744497	-0.0222512471710173	3.83404329903572	-0.00580359829963672	0.995369424513949	0.999988794332409
PSME2	5.90129524340808	0.491441879507994	0.824292379965913	0.596198498800046	0.551042628380589	0.999988794332409
RNF31	2.75512349660642	-0.133348351963869	0.756395042300079	-0.176294587492771	0.860062513995998	0.999988794332409
IRF9	6.88773944291295	-1.09165852953958	0.601515417004567	-1.81484713222452	0.0695474049697879	0.999988794332409
REC8	0.843879845268205	-0.996084499640932	1.52618111281068	-0.652664674775394	0.513972480806526	0.999988794332409
IPO4	0.360463074945122	-0.198541730079918	2.98366457138108	-0.0665429123582806	0.946945594275166	0.999988794332409
AL136295.17	0.129503258603956	0.870428151277757	4.36355471159251	0.199476850597363	0.841889750011921	0.999988794332409
TM9SF1	1.77440987205428	0.760445033372683	1.04176090769241	0.729961191438001	0.465413906858397	0.999988794332409
AL136295.7	0.0744814756772358	0.0601925211696597	4.36860646392037	0.0137784260648745	0.98900675440727	0.999988794332409
TSSK4	0.0506459584979805	0.077437253207629	4.36660747421026	0.0177339625017782	0.985851086745228	0.999988794332409
CHMP4A	7.08924919603792	0.270807858577375	0.547970141969419	0.494201851225113	0.621163632495191	0.999988794332409
MDP1	1.41243598360127	-0.2037438319249	1.09856003878287	-0.185464448671039	0.852864762350262	0.999988794332409
NEDD8	14.4817941463046	-0.49312098921901	0.412280235493395	-1.19608204994079	0.231664541665036	0.999988794332409
GMPR2	2.51153959129031	-0.0291970631419705	0.875944938491573	-0.0333320758634093	0.973409775124432	0.999988794332409
TINF2	1.91792772240958	-0.0633625386152535	1.06476809833348	-0.0595082992385152	0.952547255357282	0.999988794332409
TGM1	0.657827181956834	0.662078205076728	1.47143018527693	0.449955568195796	0.652742478622931	0.999988794332409
RABGGTA	0.723802331301724	0.163600713282115	1.40420980500958	0.116507314432973	0.907250489497976	0.999988794332409
AL096870.8	1.50886087095157	-0.181184309639227	1.08668224496051	-0.166731637035085	0.867581211208411	0.999988794332409
AL096870.6	0.0433983655664619	0.0636421363375958	4.3686124925965	0.0145680433880209	0.988376794229115	0.999988794332409
DHRS1	2.70089757287343	0.57936031990274	0.725359431896067	0.798721701857946	0.424451800136877	0.999988794332409
NOP9	1.49343930941388	0.0863134342524288	1.04312063066428	0.0827454004025046	0.934053984324232	0.999988794332409
CIDEB	0.385686446751438	0.428889226202163	2.46564656993224	0.173945946443553	0.861907942966076	0.999988794332409
LTB4R2	0.0433983655664619	0.0636421363375958	4.3686124925965	0.0145680433880209	0.988376794229115	0.999988794332409
LTB4R	1.1515161885721	0.81376409805958	1.21560029193923	0.66943394424609	0.50321870458918	0.999988794332409
ADCY4	0.387478305332242	1.27152171494516	1.90782462151222	0.666477254045131	0.505106097702372	0.999988794332409
RIPK3	0.754323795722749	-1.18957460526952	1.45129234342379	-0.81966573492916	0.412406688682953	0.999988794332409
NFATC4	0.0749385163320519	0.052684426883388	4.36780394511052	0.0120619944359831	0.990376154232567	0.999988794332409
NYNRIN	1.28956287176912	0.782205805136624	1.21318578134037	0.644753521816269	0.519086925968249	0.999988794332409
CBLN3	0.125110363833479	0.558304433025219	4.36861233703055	0.127799033183318	0.898308015198437	0.999988794332409
KHNYN	3.67322333493793	-0.129916049934791	0.678427170888234	-0.191495941656785	0.848137059796342	0.999988794332409
SDR39U1	3.22346061638655	1.4522590811415	0.735569828087094	1.97433204257197	0.0483439997152342	0.999988794332409
AL132800.1	0.916318009069921	-0.0797736462172303	1.16847796452063	-0.0682714168683169	0.945569577060477	0.999988794332409
GZMH	1.17804801013192	-1.94428194917508	1.91294080419723	-1.01638375056305	0.309446680522584	0.999988794332409
GZMB	2.4888921509702	-0.313234473382318	1.48358376076803	-0.211133662733111	0.832782973191686	0.999988794332409
STXBP6	3.70970596393058	-0.253380279022743	0.781393146972703	-0.324267342251972	0.745735642110374	0.999988794332409
LINC02286	0.0690051780794314	1.24881068364885	4.3664487167571	0.286001454421369	0.774877007597204	0.999988794332409
LINC02306	3.52782852921456	-1.45618989374128	1.05173916079725	-1.38455422030444	0.166188817991742	0.999988794332409
AL132633.1	0.174988937523055	0.096252580661292	4.36686420939276	0.0220415785895656	0.982414788666539	0.999988794332409
NOVA1	9.50566333129762	0.422539190561983	0.569807718759143	0.741546975674771	0.458361860092617	0.999988794332409
AL110292.1	0.216946359790052	0.845049551583062	3.20320405193309	0.263813836983968	0.791923371820022	0.999988794332409
LINC02294	0.0968542365230627	0.080101453302994	4.36750295987797	0.0183403317728334	0.985367352768204	0.999988794332409
LINC02293	0.0410255187758212	0.555998392722923	4.36861244611609	0.127271164375598	0.898725782180468	0.999988794332409
AL139023.1	0.0545605726557343	0.145778450667066	4.36426838269096	0.0334027236375368	0.973353437727504	0.999988794332409
LINC02300	0.330512806216627	-0.325202694229098	2.09634503040813	-0.155128420900153	0.876720076757987	0.999988794332409
FOXG1-AS1	0.292021504421195	-0.939567315811234	3.03317970592044	-0.309763155139571	0.756741072282269	0.999988794332409
FOXG1	3.0853958481805	0.736044475680313	0.732798446664001	1.00442963413895	0.315171572150438	0.999988794332409
LINC01551	1.47609409832199	0.574916352393374	1.12744523754309	0.509928405610387	0.610101620577185	0.999988794332409
LINC02281	0.0651535746143183	0.0611337234960295	4.36811805594768	0.0139954375575516	0.988833620983011	0.999988794332409
LINC02326	0.0484926886788875	0.0074025307683603	4.36587831380743	0.00169554216500932	0.998647153732557	0.999988794332409
AL135878.1	0.501071015709933	1.55498466057082	2.51273080058873	0.618842519941445	0.536020108010582	0.999988794332409
AL133166.1	0.319189787797681	0.345798712386528	2.25799044501864	0.153144453356477	0.87828436060938	0.999988794332409
AL158058.2	0.220612732449283	-0.740623028401531	3.90287735504645	-0.189763336386653	0.849494587132017	0.999988794332409
PRKD1	3.20514701188612	0.346522320886657	0.75502529344862	0.458954585884	0.646266778770387	0.999988794332409
AL356756.1	0.0479358534945791	-0.326095297879153	4.36331063706933	-0.0747357511309758	0.940424961913345	0.999988794332409
AL133372.2	0.151111290607047	0.0631282776832412	4.34791078918692	0.0145192210107527	0.988415744730586	0.999988794332409
G2E3-AS1	2.87634401751235	-0.892662853900729	0.873715893276292	-1.0216854938433	0.306929778978488	0.999988794332409
G2E3	22.0562605452901	-0.111887385170622	0.287729432802902	-0.388863190257168	0.697377353188333	0.999988794332409
SCFD1	56.0922466237784	-0.0517936003618644	0.21507572577221	-0.240815648422917	0.809698000798703	0.999988794332409
AL121852.1	0.0479358534945791	-0.326095297879153	4.36331063706933	-0.0747357511309758	0.940424961913345	0.999988794332409
COCH	0.430877224183948	-1.88243864470515	1.88869113528083	-0.996689511345248	0.318915242372935	0.999988794332409
AL049830.3	0.295716606241477	0.858386441059626	2.61841647434559	0.327826550691925	0.743042811150152	0.999988794332409
STRN3	68.486651107735	0.167892616522251	0.190537234412942	0.881153843969339	0.378234557406281	0.999988794332409
AP4S1	11.4660072322927	-0.865205721504773	0.43434702055488	-1.99196881884782	0.0463744791875273	0.999988794332409
HECTD1	58.2342365153654	0.111820907499404	0.171902148939028	0.6504916208992	0.515374712434067	0.999988794332409
AL136418.1	0.65679236221498	0.444407552216104	1.53766008000182	0.289015470971698	0.772569538411318	0.999988794332409
HEATR5A	29.5024503146049	0.00976643469837453	0.274665962979852	0.0355574989795549	0.971635197774864	0.999988794332409
AL139353.2	1.08179735644671	0.143316999834201	1.06367298124827	0.134737839881964	0.892819154072166	0.999988794332409
DTD2	3.03266741683911	0.514288474898628	0.740221904801755	0.694776082094414	0.487195639509809	0.999988794332409
NUBPL	38.0325982807675	-0.0293183817899779	0.28061032812367	-0.104480765145098	0.916787831920181	0.999988794332409
AL352984.1	0.109343485562888	0.896174308477091	4.36005940214874	0.205541765792327	0.837148870226472	0.999988794332409
ARHGAP5-AS1	0.244314251554064	-0.320183407637373	3.77686107734642	-0.0847750025961585	0.932440267021382	0.999988794332409
ARHGAP5	44.3789504430505	-0.108194990293258	0.234240665908	-0.461896698738694	0.644155401523085	0.999988794332409
AL161665.1	0.478129838450623	-0.511845027129478	2.34881405921617	-0.217916367249729	0.827494274369165	0.999988794332409
AL161665.2	0.0433983655664619	0.0636421363375958	4.3686124925965	0.0145680433880209	0.988376794229115	0.999988794332409
AKAP6	17.7212577910221	0.409388014808413	0.414499393465518	0.987668549730868	0.323315002037417	0.999988794332409
AL136298.1	0.118790338154818	0.799439440130545	4.36571325018592	0.183117716239494	0.85470565525838	0.999988794332409
NPAS3	53.2481618307138	0.364485649694228	0.537940836590312	0.677557130640029	0.498052535032311	0.999988794332409
AL161851.2	0.116492626108669	0.540261680811282	4.36860643037306	0.123669112661437	0.901577268406403	0.999988794332409
EGLN3	1.45839705149455	-0.712791784323681	1.27264815483361	-0.560085504871434	0.575421116941795	0.999988794332409
SPTSSA	3.87414708223293	0.804392143410382	0.568470392916909	1.41501150004123	0.15706512426139	0.999988794332409
EAPP	8.82729573909692	0.051959083418295	0.426608369530729	0.121795743190529	0.903060785294245	0.999988794332409
SNX6	22.9581673605465	-0.0619873431266918	0.259660251777205	-0.238724805596655	0.811318980703102	0.999988794332409
CFL2	4.62170742975792	-0.360935286299977	0.628652675916443	-0.574141016378892	0.565872379554485	0.999988794332409
BAZ1A	36.6341562964301	-0.185404334618743	0.358159695570313	-0.517658287383553	0.604696706352001	0.999988794332409
AL121603.2	0.370275928479655	-0.661175891863098	2.45042399713898	-0.269821015724243	0.787297954066085	0.999988794332409
SRP54	18.1168443540975	-0.245749384725453	0.417603911867963	-0.588474814869917	0.556213633686787	0.999988794332409
FAM177A1	11.5361583278407	0.215453513026597	0.421987044957446	0.510569022440781	0.609652871775566	0.999988794332409
PPP2R3C	14.7828333315607	0.220423605926634	0.336709533001139	0.654640229404755	0.51269941632171	0.999988794332409
PRORP	23.2052401054868	0.170958183669968	0.274249041757247	0.623368390184908	0.533042465130683	0.999988794332409
PSMA6	18.1952399368204	-0.304166392569857	0.389632630333768	-0.780649177943083	0.43500885925727	0.999988794332409
NFKBIA	24.7277240719397	1.1442623193045	0.41559538552308	2.75330852835215	0.00589962687097949	0.999988794332409
INSM2	0.10855610979695	0.834098261187049	4.36455418235471	0.191107321925156	0.848441511296043	0.999988794332409
RALGAPA1	67.1435728034365	0.189315852057586	0.205201193458117	0.922586505795477	0.356222730561246	0.999988794332409
BRMS1L	6.91765042953837	0.00971533340841602	0.51076337682111	0.0190212020855574	0.984824191650285	0.999988794332409
AL133304.3	0.94767017667811	0.275980937609847	1.29276537357949	0.213481071855826	0.830951751311774	0.999988794332409
LINC00609	1.84516168404821	1.50806347147653	1.04852576600628	1.43827030328551	0.150357374451675	0.999988794332409
AL162511.1	0.065940950380256	0.0919699444022279	4.36709040667686	0.0210597756945024	0.98319797211809	0.999988794332409
MBIP	6.50769626550864	-0.663102298793906	0.552147587782923	-1.20095118310035	0.229770138258869	0.999988794332409
AL132857.1	0.235150748214261	-1.32055603004801	3.77539814429708	-0.349779276138802	0.726504353042549	0.999988794332409
SLC25A21	1.28037377221904	-0.433772986845306	1.43721322795527	-0.301815331509602	0.762792842727185	0.999988794332409
AL162464.2	0.0688780722531005	0.0421437729535418	4.36693330920377	0.00965065641481618	0.992300009768506	0.999988794332409
SLC25A21-AS1	0.203800309236376	-0.642937507615046	3.26668502703854	-0.196816498160494	0.843971139972549	0.999988794332409
MIPOL1	14.48718059719	0.474548474463088	0.478385249410858	0.991979738186964	0.321207409489207	0.999988794332409
AL121790.1	0.189564555673693	0.742560413991555	3.33116325949837	0.222913245658027	0.823603027208091	0.999988794332409
TTC6	0.457148320700124	-1.11571739771261	2.13995241071043	-0.521374864285983	0.602105658038668	0.999988794332409
AL392023.2	0.535712219718798	0.762316199592274	2.034097427345	0.37476877427021	0.707832439039657	0.999988794332409
SSTR1	0.628464355041758	-0.071707021939145	1.4877230240444	-0.0481991746986668	0.961557507919948	0.999988794332409
CLEC14A	0.263682542955994	1.3946681481082	4.35913947050366	0.319941162136539	0.74901293366592	0.999988794332409
AL355835.1	0.134160464781585	0.0687805907285919	4.3686124925965	0.0157442645336831	0.987438413374443	0.999988794332409
LINC00639	1.87710649242367	-2.58661123109344	1.36071129117907	-1.90092582303195	0.057311729182268	0.999988794332409
SEC23A	23.8120076807859	0.349517022444845	0.27257281885675	1.28228861524352	0.199741420180226	0.999988794332409
GEMIN2	3.10411808668194	-2.09527090082034	0.864242655905247	-2.42440116384403	0.0153336565620461	0.999988794332409
TRAPPC6B	8.54146511812452	-0.130485425506491	0.462802474156453	-0.281946257405659	0.777984719442242	0.999988794332409
AL109628.2	0.949769716949188	-0.586244954399267	1.25149284871007	-0.468436519636143	0.639472457189884	0.999988794332409
PNN	15.7814580902169	-0.0395464660306024	0.356935075666501	-0.110794563848223	0.911779256232615	0.999988794332409
MIA2	53.398189505255	0.00850445998358569	0.230511708147083	0.0368938309118738	0.970569658619494	0.999988794332409
AL132639.2	0.0948337138223417	0.801490991545782	4.36287598634094	0.183707030420999	0.854243293301596	0.999988794332409
FBXO33	16.2239370198629	-0.167154498709592	0.308531741426354	-0.541774074644089	0.587974153179537	0.999988794332409
AL049828.1	35.1711254920869	0.302659815548254	0.271341553450267	1.11542007370326	0.264670451376	0.999988794332409
AL049828.2	0.340372752373325	1.73516874629974	2.87088476472729	0.604402088031761	0.545576347886839	0.999988794332409
AL390800.1	0.179651822715489	0.846259235612575	4.35228023479621	0.19444042891512	0.845831036243751	0.999988794332409
LINC02315	0.601793631401729	1.63006139570493	2.5940921525626	0.628374514025903	0.529758628622135	0.999988794332409
AL121821.2	0.331533240206765	1.60559452409945	2.46520071185139	0.651303772703209	0.514850413503886	0.999988794332409
LRFN5	10.8489108267696	0.041799981930086	0.68324722603477	0.0611784143971904	0.951217120341716	0.999988794332409
AL442163.1	0.365910140404962	2.11911083621243	2.43149027087394	0.871527581909989	0.383466152514225	0.999988794332409
LINC02307	0.309921183515535	1.12853524185363	2.1790589848535	0.517900272410248	0.60452785195197	0.999988794332409
AL049870.2	0.268101313561748	-1.19731924671156	3.66815339442693	-0.326409263181487	0.744114729990365	0.999988794332409
C14orf28	2.22572892664643	-0.0361290777864243	0.784924810012764	-0.046028711700216	0.963287365528308	0.999988794332409
AL049870.3	0.043402535182632	1.26951608028013	4.36824478728601	0.29062384140539	0.77133902394713	0.999988794332409
KLHL28	18.310677603944	-0.116903121632631	0.311200896634236	-0.375651622141791	0.707175907868832	0.999988794332409
TOGARAM1	21.2024681999509	-0.391755123249559	0.291116082811593	-1.3457007234571	0.178399052977476	0.999988794332409
PRPF39	14.2503841764984	-0.0438190477669934	0.388565342212578	-0.112771374609681	0.910211813294077	0.999988794332409
FKBP3	13.2760337104482	-0.781496400842182	0.439550888473337	-1.77794294434599	0.0754132261197377	0.999988794332409
FANCM	8.81167148556061	-0.634074157239109	0.616604204933446	-1.02833252216882	0.303793437790414	0.999988794332409
MIS18BP1	74.9611663225893	-0.414836367163137	0.469746125147415	-0.883107587173718	0.377178145220156	0.999988794332409
LINC02303	0.0504723713677509	0.537684434403273	4.3686124925965	0.12307899483291	0.902044544495796	0.999988794332409
LINC00871	0.169210000673921	0.671496854801318	4.16654981764705	0.161163764791016	0.871964419505365	0.999988794332409
MDGA2	18.1570521170839	0.942221340061439	0.511359761814935	1.84258013715682	0.0653903361922712	0.999988794332409
LINC00648	0.0820510375516425	0.561537798670503	4.36861117762026	0.128539202927277	0.897722276075874	0.999988794332409
RPS29	50.7101038139302	-0.402178214970868	0.450970531657111	-0.891805975643344	0.372496938216828	0.999988794332409
LRR1	2.17835031579637	0.602125560273851	0.754881770698767	0.797642205237628	0.425078151523069	0.999988794332409
RPL36AL	19.381650576362	-0.138643648278712	0.412329578081396	-0.336244731517523	0.73668632369657	0.999988794332409
MGAT2	2.36230606617712	0.308538397792204	0.81161141707355	0.380155319776931	0.703830123479017	0.999988794332409
AL139099.1	0.0908710255207888	0.533357687019333	4.36860796890276	0.12208870441476	0.90282876752725	0.999988794332409
DNAAF2	2.41024422819799	-0.217695325518047	0.769093818935028	-0.283054316857587	0.777135199923994	0.999988794332409
AL139099.2	0.142407214889232	0.825255907880784	4.3665029276406	0.188996989480253	0.850095176316988	0.999988794332409
POLE2	2.19672426664406	0.918543560720398	0.864459951833037	1.06256346378184	0.287979963308468	0.999988794332409
KLHDC1	16.8170264531398	-0.608250434791456	0.389428642909283	-1.56190471827504	0.118310436804416	0.999988794332409
AL591767.1	0.0564555823700248	0.0642508318258155	4.3686124925965	0.0147073772129484	0.988265633830891	0.999988794332409
KLHDC2	10.8441115678959	-0.351639870447801	0.399195369317965	-0.88087161694432	0.37838731139819	0.999988794332409
NEMF	47.3371270116609	-0.134425054934823	0.210051433368869	-0.639962569066408	0.52219693444524	0.999988794332409
AL627171.2	5.8419779071696	-0.195429152168843	0.555177122230509	-0.352012257608305	0.724829069852085	0.999988794332409
AL627171.1	0.360352448236236	-0.515617922209059	2.95422069469416	-0.174536019984939	0.861444225318559	0.999988794332409
ARF6	4.8064414490873	-0.602577395531732	0.679723885396427	-0.886503194131978	0.375346433715072	0.999988794332409
LINC01588	2.81226412345666	1.65570771220387	0.740722188790549	2.23526139389358	0.0254001930103278	0.999988794332409
VCPKMT	5.59394467813144	0.727262994857353	0.478337067105668	1.52039857428965	0.128410832591878	0.999988794332409
SOS2	43.3595739712154	0.172978989313759	0.23360532734494	0.74047536192674	0.459011605637391	0.999988794332409
L2HGDH	5.89941500652971	0.758064882079365	0.520429533431837	1.45661388023178	0.145222994026209	0.999988794332409
DMAC2L	7.2996692153547	-0.494910749996636	0.493180683881078	-1.0035079762288	0.31561583042432	0.999988794332409
AL359397.2	0.226835268847685	1.39263691377414	3.88710861302791	0.358270645977483	0.720140783188522	0.999988794332409
CDKL1	2.95853065859168	0.048506105483608	0.721813834980911	0.0672002989314978	0.946422247151353	0.999988794332409
MAP4K5	44.1191629383314	0.0451081093279165	0.235643802591935	0.191424976306422	0.848192653604352	0.999988794332409
AL118556.1	0.805153143045058	0.0330140590289292	1.54932978499118	0.0213086066948084	0.982999478249249	0.999988794332409
ATL1	8.80445233376646	-0.42528697627449	0.474525133737782	-0.896236987332055	0.370126205172758	0.999988794332409
SAV1	5.45384914302532	0.621272060828202	0.513072443452228	1.21088565319928	0.225939231842448	0.999988794332409
AL606834.1	0.257005312512238	0.869271986189098	3.09484305735034	0.280877566351725	0.778804307738121	0.999988794332409
NIN	34.3062582653689	-0.0276122290005053	0.256748873626098	-0.107545667525369	0.9143560979317	0.999988794332409
AL606834.2	0.194159951932825	-0.364761384449796	3.28505108932896	-0.111036746318702	0.911587207538328	0.999988794332409
AL133485.2	0.0410255187758212	0.555998392722923	4.36861244611609	0.127271164375598	0.898725782180468	0.999988794332409
AL358334.1	0.20569782868171	-1.03577561496828	3.95747709631743	-0.261726243705138	0.793532506055579	0.999988794332409
PYGL	26.4963324549313	0.725227179297435	0.547793558483201	1.32390600084005	0.185534265019601	0.999988794332409
ABHD12B	0.751834338413812	-0.613972229623761	1.38479638765185	-0.443366429244413	0.657500713881225	0.999988794332409
AL358334.3	0.0504723713677509	0.537684434403273	4.3686124925965	0.12307899483291	0.902044544495796	0.999988794332409
TRIM9	7.87181864698739	0.269572375251349	0.645207529269805	0.417807237241063	0.676088059038751	0.999988794332409
AL358334.4	0.08380118933567	1.31362025962847	4.36437514154715	0.300987018078101	0.763424393860994	0.999988794332409
TMX1	19.1540122016316	0.428452413598558	0.271344022096615	1.57900074705166	0.114335885698379	0.999988794332409
LINC00519	0.0775430259304144	1.26203462149564	4.36688372535765	0.289001196475018	0.772580461952862	0.999988794332409
LINC00640	0.223471112621665	0.780951058077943	3.21634063594629	0.242807322504936	0.808154662762226	0.999988794332409
AL358332.1	0.217096215418826	-0.843657695492437	4.35747936955292	-0.193611403277624	0.84648016862437	0.999988794332409
FRMD6-AS2	0.181631505404352	1.31513178416048	4.36381477973197	0.301372044998035	0.7631308088214	0.999988794332409
FRMD6	1.88691287843455	-0.195543057422893	0.848835440591737	-0.230366273687368	0.817807166115261	0.999988794332409
FRMD6-AS1	0.217745333983673	0.595527016794406	3.91064170219424	0.152283707418212	0.878963174641709	0.999988794332409
AL079307.1	0.314150539661229	-0.6505500033919	2.53748103333723	-0.256376301869856	0.797660284860981	0.999988794332409
GNG2	34.7470548573274	-0.418893013026927	0.298015123905949	-1.40560991515023	0.159839990168162	0.999988794332409
AL358333.2	0.174492890561036	-0.936302516453447	4.13905110285911	-0.226211876390384	0.821036633985883	0.999988794332409
RTRAF	8.3226984524357	-0.0630395177607495	0.422354387458128	-0.149257400024048	0.88135052852079	0.999988794332409
NID2	0.0688780722531005	0.0421437729535418	4.36693330920377	0.00965065641481618	0.992300009768506	0.999988794332409
PTGDR	2.2393186794448	-0.424576169347219	1.5851675989536	-0.267843078313921	0.788820110066482	0.999988794332409
PTGER2	0.85862174103814	-0.986731763306425	1.74236630209173	-0.566317060954313	0.571178264561867	0.999988794332409
TXNDC16	18.7956984319383	-0.100430362091146	0.483176419532749	-0.20785443583581	0.835342627038327	0.999988794332409
GPR137C	11.3167905067439	-0.0927195763805337	0.464942217166257	-0.199421719424929	0.841932872039086	0.999988794332409
ERO1A	21.8138974917281	-0.344524598066651	0.395665606515391	-0.870746894330451	0.383892367397967	0.999988794332409
AL133453.1	0.441276317695175	-0.00929030090760451	1.68282340869388	-0.00552066298793358	0.995595170611403	0.999988794332409
PSMC6	15.9599142185567	-0.227651945325616	0.34710590228226	-0.655857315674491	0.511915934301993	0.999988794332409
STYX	9.63295632375455	-0.164194218688519	0.389631025775521	-0.42140950752499	0.673456077787888	0.999988794332409
GNPNAT1	3.39314789987689	0.576047174748353	0.622907475804681	0.92477165088476	0.355084699844708	0.999988794332409
AL139317.3	0.119714147270053	-0.32191621702234	4.36235707433986	-0.0737941006516653	0.941174221226175	0.999988794332409
AL139317.5	2.51948621660731	0.137880763964572	0.764751775314356	0.180294794226395	0.856921142311872	0.999988794332409
AL139317.1	0.365857344383907	0.897421965027806	2.9441953224362	0.304810607567037	0.760510402081045	0.999988794332409
FERMT2	3.18782566089555	0.311868885132678	0.824923799612075	0.378057810041771	0.705387649062089	0.999988794332409
DDHD1	19.8443971983476	-0.283224678973333	0.309765163569819	-0.914320628276513	0.36054839442498	0.999988794332409
AL356020.1	0.196540923699861	0.30394609977703	3.98028378831062	0.0763629218272488	0.939130367535933	0.999988794332409
AL365295.1	8.96674200965543	0.0814062769802462	0.565411436328026	0.143977061215681	0.885518583388214	0.999988794332409
AL365295.2	0.0651535746143183	0.0611337234960295	4.36811805594768	0.0139954375575516	0.988833620983011	0.999988794332409
BMP4	0.0867967311329238	-0.541525337853786	4.36231097986534	-0.124137261271204	0.901206596090696	0.999988794332409
CDKN3	0.369196525647871	-1.11650711875741	2.13952246404406	-0.521848747802827	0.60177564546727	0.999988794332409
CNIH1	6.89261877905423	0.471012650383164	0.470087224616852	1.00196862564616	0.316358746068874	0.999988794332409
GMFB	10.486141017645	-0.352496088918448	0.481000831424049	-0.732838834965938	0.463656732155082	0.999988794332409
CGRRF1	6.00077677719907	0.482667277525497	0.569840202033383	0.847022157796477	0.396982771101358	0.999988794332409
SAMD4A	42.3120694699642	0.257527663576535	0.45658597788188	0.564028849004992	0.572734498824441	0.999988794332409
AL133444.1	0.065898479234497	1.27714795834577	4.3686124925965	0.292346359515785	0.770021816414458	0.999988794332409
GCH1	6.24602644392863	0.363361091898998	0.894980085597625	0.405999080590003	0.684743275960603	0.999988794332409
WDHD1	2.53971538917149	-1.00380615046811	0.83505260447647	-1.20208732370513	0.229329697136074	0.999988794332409
SOCS4	9.83466612118954	0.756755787869116	0.439027976488174	1.72370743642006	0.0847606718755667	0.999988794332409
MAPK1IP1L	16.5796701893564	0.549723332301142	0.360440916839534	1.5251413105962	0.127223855301374	0.999988794332409
LGALS3	1.48748447478845	1.07493633346292	1.09874043553856	0.978335099623437	0.327908615514576	0.999988794332409
DLGAP5	0.405401502800905	0.545527978706221	2.78350392482564	0.195986064126133	0.844621073690422	0.999988794332409
AL139316.1	0.043402535182632	1.26951608028013	4.36824478728601	0.29062384140539	0.77133902394713	0.999988794332409
FBXO34	32.3404038716618	0.0617670021805991	0.260535616263987	0.237076999553158	0.812597055465032	0.999988794332409
AL158801.3	0.353033066177553	0.389790752010868	2.46731700490084	0.157981625886186	0.874471277304158	0.999988794332409
ATG14	9.94474253887074	-0.233131803993777	0.427955159926248	-0.544757548977686	0.585920278657751	0.999988794332409
KTN1-AS1	1.69073800973295	0.997336048560605	0.981749457303499	1.01587634313536	0.309688275529095	0.999988794332409
KTN1	79.3777071823779	-0.044233573605808	0.189807929843003	-0.233043865145125	0.815727343881097	0.999988794332409
AL355773.1	0.260720149289221	-0.482639312928947	3.70511441806439	-0.130262998242598	0.896358353709325	0.999988794332409
AL163952.1	0.535660669429237	0.368646863917803	1.67134508281956	0.220568970290621	0.825428064119983	0.999988794332409
AL138995.1	0.290726526487889	-1.10361178866228	2.58721513553652	-0.426563594771728	0.669697218683227	0.999988794332409
PELI2	46.2719604819983	-0.276971035178467	0.547844737488478	-0.505564836577977	0.613162171839516	0.999988794332409
AL355073.1	0.0759842578164554	0.541030783412215	4.3686124925965	0.123844992964952	0.901438006773915	0.999988794332409
AL355073.2	0.175231900946834	0.866789219807949	3.3645194403932	0.257626456070246	0.796695209767742	0.999988794332409
LINC02284	2.88470927323639	-0.59620773628812	0.972778400161397	-0.612891626900023	0.539948000047875	0.999988794332409
TMEM260	29.2045591185684	-0.0913400674143353	0.26669293006735	-0.342491521583525	0.731981023435706	0.999988794332409
AL161757.2	0.846346515827536	1.94124079516711	1.24717134005679	1.55651491725164	0.119585698259084	0.999988794332409
AL161757.5	0.390643863334901	-0.491679862101578	2.41463168057178	-0.203625201333045	0.838646397912444	0.999988794332409
OTX2-AS1	0.841612430047148	-1.90779705336126	1.65741795816219	-1.15106575499924	0.249705185027395	0.999988794332409
AL161757.4	0.25705105624673	-0.984246558665826	4.3533649894716	-0.226088683362452	0.821132446100106	0.999988794332409
AL137100.3	0.725432688471846	-0.346849330790378	1.51274971740053	-0.229284016252467	0.818648175785706	0.999988794332409
AL391152.1	0.182579049277309	0.902778320687888	4.35931936209127	0.207091576849925	0.835938340211893	0.999988794332409
EXOC5	30.5217908726014	-0.054502246587154	0.236628272789699	-0.230328548421567	0.817836478459511	0.999988794332409
AP5M1	10.5400670803151	0.111600012226472	0.406648356180127	0.274438616387861	0.783747570161986	0.999988794332409
AL355834.2	0.160439191669965	0.137528641951826	4.23952988707036	0.0324395972230927	0.974121485075295	0.999988794332409
NAA30	7.25793474204345	0.0567882032240996	0.53860429295292	0.105435853310333	0.916029967774485	0.999988794332409
SLC35F4	0.569033483878695	1.16557098803229	1.97089799877216	0.591390822233531	0.554258588335911	0.999988794332409
AL161804.1	0.422039008036625	-0.445473665022854	1.97746158717053	-0.22527550871937	0.821764951220837	0.999988794332409
AL049838.1	1.30605037776071	-0.106105766492657	1.34595820470374	-0.0788328836080108	0.937165548092941	0.999988794332409
ARMH4	39.8195123738525	-0.390322327361982	0.328212331968314	-1.18923723865337	0.234346324599541	0.999988794332409
ACTR10	16.0477034491479	0.0103552911522869	0.318170774601241	0.0325463303952573	0.974036369269324	0.999988794332409
PSMA3	15.2450541525284	-0.0695578672364047	0.387354487898022	-0.179571605362985	0.857488897919568	0.999988794332409
PSMA3-AS1	21.650742186291	0.142914844759007	0.327756914203475	0.436039145371877	0.662808328287841	0.999988794332409
AL132989.2	0.31619177259349	0.785290288764784	2.94558365244558	0.266599214764379	0.789777760287301	0.999988794332409
ARID4A	38.2838796924689	-0.179810301377248	0.322372144565932	-0.557772451522941	0.576999776554109	0.999988794332409
AL139021.2	1.31135992477053	1.04105674189116	1.01113048364113	1.02959683120448	0.303199303404078	0.999988794332409
TOMM20L	0.0630984205067173	0.163582577059322	4.36287480348097	0.0374942175578372	0.970090950627123	0.999988794332409
AL139021.1	2.84318021043663	-0.0800301588581396	0.748874088088019	-0.106867309379695	0.914894247968313	0.999988794332409
TIMM9	7.69367656569155	0.253833395670305	0.468620827043136	0.541660508927699	0.588052399476353	0.999988794332409
KIAA0586	16.9176610883165	0.288327466720937	0.338065317418187	0.852875027000406	0.393728611844411	0.999988794332409
DACT1	2.25983859845149	-1.04281493044041	0.850612072867938	-1.22595829956239	0.220214367922564	0.999988794332409
LINC01500	5.8995069958959	0.250098467650912	0.891104144739208	0.280661322391342	0.778970177036932	0.999988794332409
DAAM1	41.6683555901841	-0.231428605212906	0.28488417010801	-0.812360353771722	0.416584888473047	0.999988794332409
GPR135	5.37878152138014	-0.0887730446654691	0.69507463149723	-0.12771728479609	0.898372710828324	0.999988794332409
L3HYPDH	5.1353973009856	0.0780479450777442	0.526947651338625	0.148113280094286	0.882253369043023	0.999988794332409
JKAMP	12.1263114177167	-0.30336925203957	0.37644565645826	-0.805877945023408	0.420313229260071	0.999988794332409
CCDC175	0.553404674886029	-0.234251627798545	1.60244398278588	-0.14618397292821	0.883776157390773	0.999988794332409
RTN1	42.4394002421078	0.100037444686922	0.482286190443523	0.207423406825986	0.835679204080761	0.999988794332409
LRRC9	0.497425107674511	-1.90127886424279	2.20668773557043	-0.861598509655607	0.388908491413602	0.999988794332409
AL157911.1	1.63428303993292	0.00328706036562632	0.932837352377916	0.00352372292688238	0.997188481698355	0.999988794332409
PCNX4	28.5053211772061	0.465528047668944	0.253084568984923	1.83941695669592	0.0658538819461271	0.999988794332409
DHRS7	19.8314497726663	-0.307714379247867	0.37329776388763	-0.824313481128953	0.409761460552039	0.999988794332409
AL157756.1	0.132924012919066	-0.315328456842252	4.36119136165099	-0.0723032838262984	0.942360551423271	0.999988794332409
PPM1A	29.0496739443055	0.325218240910299	0.377614289939485	0.861244528014069	0.389103380416614	0.999988794332409
C14orf39	0.228155157688547	0.566804761368632	4.36861000584677	0.1297448755119	0.896768277091955	0.999988794332409
SIX4	0.422661834829845	2.36708299669641	2.30558784457104	1.02667222256145	0.304574833305163	0.999988794332409
MNAT1	56.3062610109204	-0.367306491797318	0.26337522693175	-1.39461291054721	0.163132599725658	0.999988794332409
TRMT5	2.59019896263873	-0.719005539683847	0.75762124608245	-0.949030328019074	0.342605187444911	0.999988794332409
SLC38A6	10.4261405233047	-0.580417164334918	0.422198808917569	-1.37474846464628	0.169209440318941	0.999988794332409
PRKCH	63.7914551537437	0.12560210572163	0.365413956053641	0.34372553002106	0.731052709560562	0.999988794332409
TMEM30B	0.0651535746143183	0.0611337234960295	4.36811805594768	0.0139954375575516	0.988833620983011	0.999988794332409
AL359220.1	0.766236676669346	0.157834343683422	1.45711427760763	0.10831981136206	0.913742007883072	0.999988794332409
AL355916.2	0.868843367203308	0.689942447437406	1.37850907177035	0.500499025770899	0.616723741957555	0.999988794332409
LINC01303	0.226664626136135	0.763279937015026	3.86584886548947	0.197441742699474	0.843481866529112	0.999988794332409
AL355916.1	0.874538125696197	1.41743096572762	1.41479937510363	1.00186004508505	0.316411192111198	0.999988794332409
HIF1A-AS1	0.306718635239285	-0.340570596504636	2.55592504715432	-0.133247489743025	0.893997654285346	0.999988794332409
HIF1A	88.7605780351571	0.568174480077058	0.491386183476031	1.1562687336014	0.247571253138918	0.999988794332409
HIF1A-AS3	28.3565676292413	0.616085859759797	0.850417125469937	0.724451379573701	0.468788666277972	0.999988794332409
SNAPC1	5.30714867862367	-0.594374377781398	0.647066206493503	-0.918568102949394	0.358321522222622	0.999988794332409
SYT16	6.03413881994977	-0.0185117939111035	0.610355705639703	-0.0303295172635465	0.975804256024289	0.999988794332409
KCNH5	2.26625069686674	2.61158439630395	0.9764193711386	2.67465442974425	0.00748063144313043	0.999988794332409
AL137191.1	0.260014744519909	1.19371955616023	4.3582451763565	0.273899128630066	0.784162141241946	0.999988794332409
RHOJ	1.42390230029559	3.06677458360303	1.3582959121723	2.25781036085015	0.0239574850008328	0.999988794332409
PPP2R5E	54.7332855309922	0.0176433396491251	0.20864202791296	0.0845627308438812	0.93260902937626	0.999988794332409
AL136038.3	0.248523054506734	0.585603303153488	2.60848259841838	0.224499601227381	0.822368577171473	0.999988794332409
WDR89	7.57979649784877	0.583253491203465	0.491489034676384	1.18670702712117	0.235343202255843	0.999988794332409
AL136038.5	1.13111767349326	0.621519810621017	1.10544095982185	0.56223700153211	0.573954554392857	0.999988794332409
SGPP1	23.4424715925446	0.15726090424683	0.275390397376922	0.571047159758404	0.567967675475269	0.999988794332409
SYNE2	8.78069574228111	-0.343487859822679	0.744620395856623	-0.461292575027475	0.644588711272057	0.999988794332409
ESR2	1.11790647177708	-1.7345151118288	1.77629882712151	-0.976477091210819	0.328828095015793	0.999988794332409
AL161756.1	0.0514610537870915	0.527576581250072	4.36860504401275	0.120765456234851	0.903876811730665	0.999988794332409
AL161756.3	0.115677530819558	0.0929129098943397	4.36686049278308	0.0212768211963475	0.983024833659262	0.999988794332409
MTHFD1	5.56792226269052	-0.738002914858302	0.58044806997994	-1.27143659015665	0.203573372410322	0.999988794332409
AL122035.1	1.58006105284635	0.864572917944518	0.883234480470556	0.978871338315397	0.327643555598315	0.999988794332409
AL122035.2	0.286024099906706	1.00607676479518	2.97445767285741	0.338238722969854	0.735183296968035	0.999988794332409
ZBTB25	10.0424504503588	0.172126452350742	0.379052145668546	0.454097026801305	0.649758993152872	0.999988794332409
AKAP5	1.77398150461529	0.150701852379332	0.931153626219859	0.161844241525564	0.871428512585087	0.999988794332409
ZBTB1	26.6338498997123	-0.222922930454974	0.291648197208515	-0.764355592075182	0.444655364943529	0.999988794332409
AL049869.3	2.48691635072128	1.061409856381	0.933025752047092	1.13759974368578	0.255287653713327	0.999988794332409
HSPA2	1.12776030210063	0.236905281171756	1.66334239109152	0.142427249158422	0.886742540067717	0.999988794332409
PPP1R36	0.0484926886788875	0.0074025307683603	4.36587831380743	0.00169554216500932	0.998647153732557	0.999988794332409
PLEKHG3	1.76956078506616	-1.00871128225514	1.0358055167644	-0.973842353539594	0.33013482002314	0.999988794332409
SPTB	0.950759483556919	0.19427491640647	1.37498767043807	0.141292115255531	0.887639178243409	0.999988794332409
CHURC1	16.1173446306256	0.208759403564427	0.308079142353894	0.67761615398365	0.498015101015232	0.999988794332409
GPX2	0.108014645006481	-0.351796741077557	4.3643335689896	-0.0806072073814932	0.935754334198807	0.999988794332409
RAB15	1.50761627057195	0.475622111152323	1.28952346176748	0.368835562325025	0.712250295730453	0.999988794332409
FNTB	7.83764417206904	0.328692735898082	0.472157059561611	0.696151268400534	0.486334102304965	0.999988794332409
AL139022.2	0.114261082490242	0.551736923601991	4.3686124925965	0.126295688742598	0.899497868819525	0.999988794332409
MAX	29.1766489977265	-0.0451221055402772	0.282704456903842	-0.159608751961151	0.873189284304155	0.999988794332409
AL139022.1	1.46501390245872	0.537500952582951	0.879887138230933	0.610874882957865	0.541282414100447	0.999988794332409
LINC02324	0.123866472073065	0.00149969245757952	4.36507229451933	0.000343566464972984	0.999725873627381	0.999988794332409
AL355076.2	0.398565899104303	0.791691786699898	2.08095510458253	0.38044635607779	0.703614109681016	0.999988794332409
FUT8	50.1850016202144	0.0492619336856228	0.385558869194729	0.127767605991039	0.898332886581631	0.999988794332409
FUT8-AS1	0.0410255187758212	0.555998392722923	4.36861244611609	0.127271164375598	0.898725782180468	0.999988794332409
AL391261.2	0.0917169511268565	0.139920273092947	4.3653243938414	0.0320526633233367	0.974430053189771	0.999988794332409
AL359232.1	8.94835695725682	-0.529874219681251	0.6599848088107	-0.802858206139761	0.42205669489755	0.999988794332409
AL157997.1	0.184555603072658	-0.419980654557327	4.36196988502159	-0.0962823370238027	0.923296338920286	0.999988794332409
CCDC196	0.663014349734962	-1.69753581126009	1.53578596874635	-1.10532056276421	0.269020710953251	0.999988794332409
GPHN	88.9601080360463	-0.0433381868239679	0.276141511615033	-0.156941948244223	0.87529059955954	0.999988794332409
FAM71D	0.174153374779124	1.32240393128356	4.14382767909896	0.319126188078144	0.74963082587315	0.999988794332409
MPP5	16.981573965676	-0.12980187474157	0.347398963141899	-0.373639211722548	0.708672756709088	0.999988794332409
AL135978.2	1.55492808119254	-1.79209804095766	1.12993172436378	-1.58602329885614	0.112734024432958	0.999988794332409
ATP6V1D	15.4869896416879	-0.885453079762233	0.469374332359627	-1.88645398505475	0.0592338036219432	0.999988794332409
EIF2S1	12.8176540043169	-0.417969928853778	0.475286744721951	-0.879405818688035	0.379181278322844	0.999988794332409
TMEM229B	1.7734246099806	0.245934012614228	0.813787269040898	0.302209216057259	0.762492579121387	0.999988794332409
PLEKHH1	4.83922309336128	-0.0666186236378834	0.77108435698697	-0.0863960253300913	0.931151606445273	0.999988794332409
PIGH	3.7012934538689	-0.278453747649463	0.747459396784734	-0.372533610316839	0.709495592448304	0.999988794332409
ARG2	2.3449678400361	0.178514082275816	0.713100006340042	0.25033526951154	0.802328083443329	0.999988794332409
AL049779.4	0.642558696685283	-0.498134999454067	1.46147325282525	-0.340844417433638	0.733220710192397	0.999988794332409
VTI1B	9.58743833730641	0.205468522597854	0.381381771691086	0.538747622065903	0.590061009232098	0.999988794332409
RDH11	13.095944209015	-0.197199227400804	0.396010043238726	-0.497965217720316	0.618508558121043	0.999988794332409
RDH12	0.175294618626731	1.83464576597257	4.12769866121281	0.444471827173912	0.656701493142303	0.999988794332409
ZFYVE26	6.63633482247559	0.32875182190917	0.495056458044334	0.664069353236734	0.506645923917129	0.999988794332409
RAD51B	169.600062683787	-0.36565165767641	0.247035391820503	-1.48015899657849	0.138830820145279	0.999988794332409
AL133370.1	0.0623804589182761	0.750593088385027	4.3594758296136	0.172175077399513	0.863299890627474	0.999988794332409
AL121820.3	0.178442715351305	0.759655228170129	4.10802713317143	0.18491972023166	0.853292003230052	0.999988794332409
AL121820.2	0.157052068757563	-0.887465812902922	4.3561174516515	-0.203728623654641	0.838565572831948	0.999988794332409
AL121820.1	0.221970019870038	1.27200475042288	3.14131682875247	0.404927239041993	0.685530995365578	0.999988794332409
ZFP36L1	163.38179819693	-0.733597259047188	0.279946919334676	-2.6204869865711	0.00878042811926109	0.999988794332409
ACTN1	4.36204617666619	-0.386286099882464	0.75496143390331	-0.51166335462367	0.608886637237024	0.999988794332409
ACTN1-AS1	0.0651535746143183	0.0611337234960295	4.36811805594768	0.0139954375575516	0.988833620983011	0.999988794332409
DCAF5	35.0888321057638	-0.0916855716433847	0.242802957732901	-0.377613075637426	0.705718049738593	0.999988794332409
AL391262.1	0.134776551487597	0.672429432934183	4.36289552554091	0.154124578275529	0.877511509158421	0.999988794332409
AL359317.2	1.23518022557331	-1.16384624923749	1.29862931438172	-0.896211287045834	0.370139928566159	0.999988794332409
EXD2	5.97090649525779	-0.248633852589332	0.617685813409621	-0.40252479042197	0.687297847616677	0.999988794332409
AL359317.1	0.181340838545243	0.661707340782491	3.34597013815982	0.197762476489527	0.843230905714224	0.999988794332409
GALNT16	0.771054629824608	-0.88232558311191	1.89112728869701	-0.466560653206921	0.640814243397263	0.999988794332409
ERH	10.8834908356617	0.15140723216894	0.423868704361621	0.357203140054821	0.72093973533874	0.999988794332409
SLC39A9	12.8973551887905	-0.276115958539669	0.397839846712941	-0.694037967340407	0.48765839896477	0.999988794332409
PLEKHD1	0.287318217274601	0.0791059370136059	2.56852407794165	0.0307982073023818	0.975430470108695	0.999988794332409
CCDC177	0.169173974901652	0.543999892796512	4.3686087711336	0.124524744900732	0.900899809260091	0.999988794332409
SUSD6	112.727572450745	0.147192429520924	0.308717386850217	0.476786976667235	0.63351382038873	0.999988794332409
AL133445.2	1.13450506025043	0.756042410679349	1.21658849833561	0.621444647646824	0.534307103418518	0.999988794332409
SRSF5	47.2850391400108	-0.155452640811133	0.27706567533508	-0.561067842933378	0.574751288901055	0.999988794332409
SLC10A1	0.417132744280941	0.392987789267595	1.62236509889765	0.242231412358796	0.808600856150842	0.999988794332409
SMOC1	1.43706728352494	-0.434389100802299	1.72605506381305	-0.251665841901176	0.80129936154475	0.999988794332409
SLC8A3	1.15647943067518	-0.163915361583418	1.21905626999515	-0.13446086585	0.893038154548684	0.999988794332409
AL160191.1	0.137756144506201	-0.634069890337024	4.36021672454196	-0.145421645389343	0.884377975766562	0.999988794332409
AL356804.1	0.822573191677637	0.00689649600852458	1.28352546793509	0.00537308856022896	0.995712916222052	0.999988794332409
COX16	10.1272620664175	-0.30223621188666	0.487372558880376	-0.620133830638674	0.535169680794161	0.999988794332409
SYNJ2BP	4.92537821489041	0.207401536876414	0.602847510132068	0.344036482511104	0.730818849780335	0.999988794332409
AL357153.2	9.58946507956316	-0.337574156932576	0.476116308100902	-0.709016160944093	0.478314448051799	0.999988794332409
ADAM21	0.220120506307001	0.534091147670228	3.88290188905398	0.137549483074977	0.890596482564072	0.999988794332409
ADAM20	0.152695210367421	0.149058384410363	4.36067037007775	0.0341824471377564	0.972731663516152	0.999988794332409
MED6	9.51732596320769	-0.910887103672056	0.445580871353426	-2.04426886842177	0.0409269929471978	0.999988794332409
AL357153.1	0.0808633928803032	0.755896697272603	4.36602515082542	0.173131548985625	0.862548026888446	0.999988794332409
TTC9	1.16050343268627	0.197747737184114	1.38302254673965	0.142982294576677	0.886304164390228	0.999988794332409
LINC01269	0.065898479234497	1.27714795834577	4.3686124925965	0.292346359515785	0.770021816414458	0.999988794332409
MAP3K9	4.74826958908823	-0.0422360916344483	0.58930607134787	-0.0716708917283769	0.942863821606885	0.999988794332409
AC004816.1	0.328907767615672	1.05794176805085	3.57902756923718	0.295594752369102	0.767539581649888	0.999988794332409
AC004825.2	0.124476946495343	0.00418012265815427	4.36609757142609	0.00095740477389032	0.999236101629175	0.999988794332409
PCNX1	89.712332477084	0.765296081862778	0.385187693042614	1.986813430662	0.0469430757169636	0.999988794332409
AC004825.3	1.15897484810417	0.983616029029578	1.26872142585572	0.775281325737961	0.438173441561754	0.999988794332409
AC004817.3	0.114261082490242	0.551736923601991	4.3686124925965	0.126295688742598	0.899497868819525	0.999988794332409
AC004817.5	0.469329095369653	-1.21586775890575	2.50847056437973	-0.484704814228663	0.627885751023059	0.999988794332409
AC004817.1	0.138010896133596	-0.48183462112895	4.35827719577	-0.110556212807346	0.911968271666573	0.999988794332409
AC005476.2	0.280747361715519	0.746494629669504	3.06063647602604	0.24390176210628	0.807306904425057	0.999988794332409
SIPA1L1	102.304777596978	0.541431984356716	0.556155569557152	0.973526139076231	0.330291875454073	0.999988794332409
AC004974.1	0.369290362331949	-0.435257715356398	2.50772496877004	-0.17356676700072	0.862205951630928	0.999988794332409
AC004900.1	0.130891909455505	0.706957955960155	4.3641107953224	0.161993585661917	0.871310905055333	0.999988794332409
RGS6	10.5139145941808	-0.243848644848978	0.91348392143553	-0.266943554371239	0.789512621462343	0.999988794332409
AC004828.1	0.043402535182632	1.26951608028013	4.36824478728601	0.29062384140539	0.77133902394713	0.999988794332409
DPF3	2.08679184560038	0.06475564197059	0.957493169411287	0.0676303957451778	0.946079858480385	0.999988794332409
DCAF4	1.63893545578149	-0.19189559881264	0.941571504440745	-0.203803532612872	0.83850703215613	0.999988794332409
ZFYVE1	5.76545077850472	-0.499197136963947	0.676026338805995	-0.738428532009026	0.460254081673501	0.999988794332409
RBM25	58.2794559719075	-0.077813598666536	0.202657912246331	-0.38396526345319	0.701004193508578	0.999988794332409
PSEN1	31.4517231627028	0.0953327198298619	0.245245999020248	0.388722834259126	0.697481188975497	0.999988794332409
PAPLN	1.19157949152306	-0.529004097891314	1.07059123374092	-0.494123322907135	0.621219087369485	0.999988794332409
AC004846.2	0.134611531075749	-0.530255602401778	4.36056424277872	-0.12160252042609	0.903213817294219	0.999988794332409
NUMB	111.178202467831	0.296894236405887	0.284076487541192	1.04512076650777	0.29596715734756	0.999988794332409
AC005280.2	2.94674078372284	-0.495044422819741	0.963387553753933	-0.513858022029403	0.6073512582477	0.999988794332409
AC005280.1	0.302878513735933	0.0709941357474871	3.03004171916527	0.0234300852356068	0.981307207041507	0.999988794332409
HEATR4	0.904825577076321	0.892112022784474	1.23376171783912	0.723082917783323	0.469628943425315	0.999988794332409
RIOX1	0.844876076156119	-1.39013661490006	1.55724878374148	-0.892687558605818	0.372024514821946	0.999988794332409
AC005225.1	0.0630984205067173	0.163582577059322	4.36287480348097	0.0374942175578372	0.970090950627123	0.999988794332409
AC005225.3	0.50617227513164	-0.451703619659693	1.537938699051	-0.293707167872439	0.768981676603462	0.999988794332409
AC005225.2	1.95785653931157	-0.988921886869522	0.89877020102059	-1.10030560175066	0.271198992259276	0.999988794332409
ACOT2	0.806743004847735	0.605305664261911	1.26230141506787	0.479525458053429	0.631564861648938	0.999988794332409
ACOT4	0.214946838841155	0.973082441464994	3.93483949935412	0.247299144380532	0.804676720913884	0.999988794332409
ACOT6	0.0498308632088695	-0.212253510758506	4.36394794971765	-0.0486379565485511	0.961207820795312	0.999988794332409
DNAL1	5.10954417100042	0.172736400166694	0.573001963194174	0.301458653306846	0.763064774224748	0.999988794332409
PNMA1	4.15229510612759	-0.238259022756106	0.648909716946395	-0.367168215444967	0.713493546478917	0.999988794332409
ELMSAN1	13.9859785253014	-0.262604317489039	0.323656251509488	-0.811367975326567	0.417154384299371	0.999988794332409
AC005520.2	0.841763462367108	-2.28872977191565	1.38746503206501	-1.64957654356828	0.0990295758090028	0.999988794332409
LINC02274	0.0918952238615195	0.800503094569371	4.36109447062831	0.183555550094296	0.854362136406953	0.999988794332409
PTGR2	4.46125108554028	-0.612699786099787	0.621918604133636	-0.985176809356441	0.324537229766298	0.999988794332409
AC005520.5	0.443745107033499	-0.178666859871163	1.90173999204929	-0.0939491521544087	0.925149548698814	0.999988794332409
ZNF410	8.74415735376503	-0.738718813459842	0.504880573039859	-1.46315555184082	0.143424820030953	0.999988794332409
AC005480.1	2.31856272607943	-0.685959056142804	0.83823535083362	-0.818337064239323	0.413164747681383	0.999988794332409
FAM161B	1.05827099616312	-1.0804089937868	1.3795034053723	-0.783186898690706	0.43351736724646	0.999988794332409
COQ6	2.4306027963597	-0.826100127650628	0.833978686453555	-0.990553045382455	0.321903875113307	0.999988794332409
ENTPD5	4.33699453605185	-0.346038025326807	0.55707885386544	-0.621165249633387	0.534490901185826	0.999988794332409
BBOF1	1.50211621080474	-0.245364718266214	0.962933672161985	-0.254809573452053	0.798870180747563	0.999988794332409
ALDH6A1	3.44647792562741	0.135989636106122	0.629208048361633	0.216128252746002	0.828887777610123	0.999988794332409
LIN52	17.2240138325424	0.391070063460113	0.288941893815197	1.35345573567202	0.175910081961631	0.999988794332409
ABCD4	6.97002023250121	-0.302325202345916	0.528472213387733	-0.572073979836862	0.567271856259937	0.999988794332409
AC005519.1	0.206817410176634	-1.02089905429314	4.35510994223868	-0.234414071707305	0.814663535308406	0.999988794332409
VRTN	0.149392378099778	-0.353397336431458	4.36165471329026	-0.0810236847393335	0.935423116728638	0.999988794332409
SYNDIG1L	0.269550738605474	0.728043855146473	3.05817361459515	0.238064919425071	0.811830742833417	0.999988794332409
AC005479.2	0.108712451323935	-0.361617288927763	4.3634885736196	-0.0828734355153345	0.933952176751253	0.999988794332409
NPC2	24.0874492165304	-0.183229939282085	0.488370228244741	-0.375186546363881	0.707521735076585	0.999988794332409
ISCA2	1.73708916193424	-0.716782022908627	0.923409703459149	-0.776234016410611	0.437610824670925	0.999988794332409
LTBP2	1.50770686827148	0.525055273922351	1.02745162805026	0.511026757453019	0.609332320631502	0.999988794332409
AC013451.1	0.0410255187758212	0.555998392722923	4.36861244611609	0.127271164375598	0.898725782180468	0.999988794332409
AREL1	10.8559673345797	0.197687438398346	0.364303175421974	0.542645389157982	0.587373981386969	0.999988794332409
FCF1	4.98582265496606	-0.383731978138904	0.580987147781113	-0.660482731166155	0.508944096781775	0.999988794332409
YLPM1	28.3718443171783	-0.00972850700264774	0.240425074624366	-0.040463778654732	0.967723383824017	0.999988794332409
PROX2	0.838644068587194	-0.48907469046628	1.5242392467729	-0.320864779923323	0.748312865353863	0.999988794332409
DLST	8.11087047544267	-0.313537763683447	0.510984076837397	-0.613595957087366	0.539482355801598	0.999988794332409
RPS6KL1	1.1285325117579	-1.87142502376884	1.42838021412857	-1.31017288342276	0.190137356871123	0.999988794332409
PGF	0.0479358534945791	-0.326095297879153	4.36331063706933	-0.0747357511309758	0.940424961913345	0.999988794332409
EIF2B2	1.89857799464498	-0.788605013379254	1.0803879148485	-0.72992765148603	0.465434409147481	0.999988794332409
AL049780.1	0.251259113745715	0.0472029026283021	3.10625615421807	0.0151960753668702	0.987875752705065	0.999988794332409
MLH3	10.469993287835	-0.448559340314999	0.424379572049634	-1.05697674878313	0.29052219909823	0.999988794332409
ACYP1	6.54916406832962	-0.493279710117703	0.587419152179657	-0.839740597982473	0.401053845866586	0.999988794332409
ZC2HC1C	0.460529385229192	0.918033051902783	1.52338178757657	0.602628349235558	0.546755956721507	0.999988794332409
NEK9	14.8410953460107	-0.108640890504396	0.398801163366499	-0.272418690024119	0.785300103383038	0.999988794332409
AL049780.2	0.127126242197146	0.163561076652899	4.3630804309284	0.0374875226900403	0.970096288606017	0.999988794332409
TMED10	23.5332546946466	-0.201995314655011	0.349208792912485	-0.578437080493656	0.5629690654433	0.999988794332409
AL691403.1	0.515784482632878	-1.44375934102798	2.0766412428017	-0.695237728727822	0.486906331737033	0.999988794332409
FOS	13.0535692467937	-1.28928027721931	0.681265431111266	-1.89247864098471	0.0584272368310574	0.999988794332409
LINC01220	0.244568598468723	-0.218926927043563	3.7834290268656	-0.057864684520046	0.953856413636856	0.999988794332409
AF111167.2	0.264588577451722	-0.453348469997326	3.13783489154175	-0.144478114899977	0.885122936907067	0.999988794332409
JDP2	27.7565306973684	1.14393474300201	0.397786800671012	2.87574836840326	0.0040307089732287	0.95400549081782
BATF	3.80084192216074	-0.313028648992906	0.891638784042869	-0.35107114517111	0.725534974698863	0.999988794332409
AC007182.1	0.065898479234497	1.27714795834577	4.3686124925965	0.292346359515785	0.770021816414458	0.999988794332409
FLVCR2	7.11513759144515	0.912656453675724	0.728590209540248	1.25263343059691	0.210339142656411	0.999988794332409
TTLL5	22.8680165873753	-0.238360571719761	0.374344577359788	-0.636741083311244	0.524293508336222	0.999988794332409
ERG28	2.29799707590091	-1.92902625694845	1.15247018174936	-1.67381880025767	0.0941662163250939	0.999988794332409
AF107885.2	1.01019374787254	0.132534347178186	1.39416513326085	0.0950635932690393	0.924264315435563	0.999988794332409
IFT43	8.10329177269531	0.185296013486623	0.496872698629283	0.372924521709075	0.709204620728534	0.999988794332409
TGFB3	0.845725792392644	1.02500415794828	1.59861206977501	0.641183797700554	0.521403275112501	0.999988794332409
AC016526.4	0.156782580742361	0.790741758656542	4.36791514638732	0.181034139207251	0.856340779506919	0.999988794332409
GPATCH2L	52.24771687605	0.356571680762841	0.258628083231139	1.37870441720039	0.167985907038046	0.999988794332409
AC016526.2	0.381493195103482	1.88723620227108	2.50234798706034	0.75418615317693	0.450737450946411	0.999988794332409
AC016526.1	0.211635786806212	1.35766730547371	4.36223359657782	0.311232141841007	0.755624149916081	0.999988794332409
ESRRB	4.01103813371583	0.722402590522182	0.811258646009679	0.89047136086062	0.373212839686984	0.999988794332409
AC008050.1	38.08517517614	-0.513003171432468	0.726306780434138	-0.706317475276533	0.479990728295351	0.999988794332409
AC007376.2	7.61072614380381	-0.966763257928	0.528138450780041	-1.83051102698568	0.067173559406975	0.999988794332409
VASH1	25.651559608235	-0.32241842088866	0.369015446212342	-0.873726084363232	0.382267442212982	0.999988794332409
AF111169.3	0.291778468388111	0.173458997474059	2.99456808252533	0.0579245462763966	0.953808730843958	0.999988794332409
VASH1-AS1	1.34551198293944	-0.506873074883889	0.986098967789931	-0.514018462081859	0.607239082955569	0.999988794332409
ANGEL1	12.0098934803873	-0.212084144635264	0.376683054068785	-0.563030755815567	0.573413941147169	0.999988794332409
AF111169.4	0.454148099211729	0.39142090247087	2.11523311149125	0.185048588897569	0.853190925192251	0.999988794332409
LRRC74A	0.937363693608355	-0.615434844587689	1.27259408540088	-0.483606557383789	0.628665120133937	0.999988794332409
AC007686.4	0.289428911434887	0.623975815182006	3.58464389310057	0.174069122007624	0.861811139768785	0.999988794332409
LINC01629	0.141234470582874	0.542378285051079	4.3686116451878	0.124153467760983	0.901193764445802	0.999988794332409
IRF2BPL	8.7139195151705	0.0166340278518817	0.540500429558435	0.0307752352120626	0.975448790500595	0.999988794332409
AC007686.3	0.518088261223943	-0.163984985019637	1.77750736570157	-0.092255586774974	0.926494974443704	0.999988794332409
LINC02288	0.386838082502445	-0.127975422022774	2.4314387914816	-0.0526336186093306	0.958023830308449	0.999988794332409
CIPC	6.02435348977121	0.571239390678712	0.458752744863694	1.24520103056482	0.213057863895558	0.999988794332409
TMEM63C	3.30035322447243	0.157863558659548	0.72743982052944	0.21701253382672	0.828198577113393	0.999988794332409
ZDHHC22	0.576860802242351	-1.15788353620109	1.73040532863726	-0.669140066225383	0.503406133734689	0.999988794332409
AC007375.3	0.0484926886788875	0.0074025307683603	4.36587831380743	0.00169554216500932	0.998647153732557	0.999988794332409
NGB	0.250292067520668	-0.554616442255955	4.35671755790098	-0.127301445385219	0.898701816363634	0.999988794332409
POMT2	2.01223980839638	-0.537149634494349	1.03390708725795	-0.51953375802746	0.603388578151512	0.999988794332409
GSTZ1	1.28428681769583	-0.793183172672698	1.23693847966845	-0.641247067425134	0.521362173927146	0.999988794332409
TMED8	15.0078241686557	0.886151495609345	0.483465921644696	1.83291408129607	0.066815349334082	0.999988794332409
SAMD15	0.21101162951096	0.879443900614772	3.93643092372839	0.223411490676383	0.823215262056484	0.999988794332409
NOXRED1	1.29825061887687	1.26504389278998	1.15710427756496	1.09328425909216	0.274269011921471	0.999988794332409
VIPAS39	5.36902987831504	-0.171169974464581	0.526610491701449	-0.325040949927793	0.745150079370089	0.999988794332409
AHSA1	7.66849424811441	-0.597748329560177	0.66390206067023	-0.900356189520982	0.367930727521522	0.999988794332409
ISM2	0.084820635986107	0.542247739512942	4.36861231827277	0.124123566022295	0.901217439456488	0.999988794332409
SPTLC2	128.197621416463	0.631784559861385	0.387652899215417	1.62976869550073	0.10315039232425	0.999988794332409
ALKBH1	6.96142865345859	-0.431826010855864	0.48613223898285	-0.888289186002942	0.374385215138676	0.999988794332409
SLIRP	14.7859930859975	0.10347538466186	0.36562405708913	0.283010328930943	0.777168919218177	0.999988794332409
SNW1	19.0009920269477	0.188380556771606	0.4059056853698	0.464099330365333	0.642576581499961	0.999988794332409
C14orf178	0.129356081559191	0.104010020471171	4.35400816642949	0.0238883383988838	0.980941676239555	0.999988794332409
ADCK1	7.18311226673683	-0.34820144906935	0.528239352722724	-0.659173625127704	0.509784281495158	0.999988794332409
NRXN3	49.6124231618642	0.128921319102654	0.625460181181428	0.206122344765634	0.836695344928476	0.999988794332409
AC008056.1	0.697905931899247	-2.00037954379311	1.9766269340487	-1.01201673888747	0.311530050053929	0.999988794332409
AF123462.1	0.10089968942089	0.0715311713172528	4.36745294267263	0.0163782351535721	0.986932643252685	0.999988794332409
DIO2	2.5987365490228	-0.423996076586103	0.793356009024374	-0.534433560423284	0.593041604994187	0.999988794332409
DIO2-AS1	0.763977327368179	-0.364309357217822	1.64258698064482	-0.221789994387272	0.824477368816147	0.999988794332409
CEP128	31.2162043217608	-0.16353551348105	0.369237329761199	-0.442900812837141	0.657837479458476	0.999988794332409
TSHR	5.8819994906135	0.240871767709549	0.625066360010605	0.385353912991674	0.699975222996756	0.999988794332409
AC007262.2	26.4972690000373	0.495746402475276	0.520277029607936	0.95285083573429	0.340665653096747	0.999988794332409
AL136040.2	0.65939317752637	1.39566488916628	1.51662499578294	0.920243892225832	0.357445322132581	0.999988794332409
GTF2A1	20.9198597955219	0.0311647087714455	0.331765418267844	0.0939359772159416	0.925160014495364	0.999988794332409
STON2	14.2475799885861	-1.04446858153879	0.49333444569924	-2.11716126989347	0.0342461631707978	0.999988794332409
SEL1L	57.1110259853352	-0.10268777087514	0.218768910227641	-0.469389232538973	0.63879144338514	0.999988794332409
LINC01467	0.0759842578164554	0.541030783412215	4.3686124925965	0.123844992964952	0.901438006773915	0.999988794332409
AL355838.1	8.3489918373895	-1.14151337185265	0.893881998816831	-1.27702915302421	0.201591955083368	0.999988794332409
LINC02301	0.166837010475297	-0.819594505107872	4.17567107576673	-0.196278511941312	0.844392179247845	0.999988794332409
AL356807.1	0.113782521105267	0.13498013345879	4.36544751167524	0.0309201137106311	0.975333249169929	0.999988794332409
LINC00911	0.0688780722531005	0.0421437729535418	4.36693330920377	0.00965065641481618	0.992300009768506	0.999988794332409
AL049775.1	0.36416779339189	0.605905601660787	2.16293947863794	0.280130631321382	0.779377284727898	0.999988794332409
FLRT2	8.66769591810724	-1.35256077212977	0.894316256360494	-1.51239649565819	0.130433025881257	0.999988794332409
LINC02328	30.1013162243337	-0.305505212304143	0.365598509306005	-0.835630355506826	0.403362886162028	0.999988794332409
LINC02316	0.94728699157884	-1.25901599695323	1.40136121362318	-0.89842360749951	0.368959755314946	0.999988794332409
AL161753.1	0.090762099215123	0.55375692074806	4.3686124925965	0.126758077464301	0.899131877345251	0.999988794332409
LINC02309	0.0946085991466462	0.058699709601214	4.36860924682076	0.0134367040595202	0.989279383876104	0.999988794332409
AL358292.1	0.0913342190610409	-0.760060813596365	4.35830408144824	-0.174393708973101	0.861556058078311	0.999988794332409
AL157688.1	0.065898479234497	1.27714795834577	4.3686124925965	0.292346359515785	0.770021816414458	0.999988794332409
LINC02296	1.05002531007942	-1.59105548734695	1.58370514281515	-1.00464123297518	0.315069635134795	0.999988794332409
AL359237.1	0.453451476540038	-1.00492537016285	2.80793721949019	-0.357887406879168	0.72042757524734	0.999988794332409
GALC	12.0092161782323	0.127377837257188	0.42047281964999	0.302939527371162	0.761935947364502	0.999988794332409
GPR65	14.9925131666126	1.02348518066528	0.459805696311958	2.22590800608718	0.0260203439973935	0.999988794332409
AL157955.1	0.183527500271287	0.406691201201835	4.07636460088722	0.0997681122815459	0.920528424419936	0.999988794332409
LINC01147	0.0744814756772358	0.0601925211696597	4.36860646392037	0.0137784260648745	0.98900675440727	0.999988794332409
LINC01146	3.61032230762882	2.28611273545287	1.28416612782982	1.78023130022616	0.0750381149225448	0.999988794332409
KCNK10	0.9433838553626	-0.782551422294824	1.30770075740504	-0.598417809168892	0.549561185543353	0.999988794332409
SPATA7	11.0665753589863	0.422263705362483	0.499807403452446	0.844852842206167	0.398193006864586	0.999988794332409
PTPN21	0.825270081588786	1.32538367034681	1.41368112071712	0.937540758607914	0.348480468212272	0.999988794332409
AL162171.2	0.0995018392326743	0.0528921864536539	4.36737774553421	0.0121107423116166	0.990337261896037	0.999988794332409
ZC3H14	19.0270279342621	-0.0890482247948226	0.281393684543976	-0.316454240752181	0.751657752384401	0.999988794332409
AL162171.3	0.586149213118587	-2.55693066367091	1.93134291584953	-1.32391334686736	0.185531825015062	0.999988794332409
EML5	11.3512287898124	-0.708447087302364	0.440596428109388	-1.60792744131479	0.10785107101556	0.999988794332409
TTC8	10.5669130245115	-0.229725399785868	0.442223655730379	-0.519477863314328	0.603427545937404	0.999988794332409
FOXN3	430.688083133451	-0.07222354139286	0.201117048191679	-0.359111980024816	0.719511319810001	0.999988794332409
AL138478.1	0.145939373803961	-0.332499449419233	4.33289952485801	-0.0767383244203266	0.93883171593665	0.999988794332409
AL357093.2	1.95837501810001	-0.570522813011149	0.953565762933824	-0.598304632137618	0.549636686385697	0.999988794332409
AL356805.1	1.65094538362409	-0.210552573274505	0.990910672534015	-0.212483909105619	0.831729529854142	0.999988794332409
FOXN3-AS1	0.142734569160197	-0.509435706109329	4.36047529994199	-0.116830315749319	0.9069945197577	0.999988794332409
FOXN3-AS2	0.156765593790171	-15.202953641361	4.25784899820885	-3.57057134899721	0.000356203408370599	0.247276707232341
AL137230.1	0.0651535746143183	0.0611337234960295	4.36811805594768	0.0139954375575516	0.988833620983011	0.999988794332409
EFCAB11	10.1202858565696	-0.245809401766243	0.47938252320364	-0.512762543205656	0.608117434100346	0.999988794332409
TDP1	6.46537557034083	0.143621242433991	0.479091008601675	0.299778622131062	0.764346022871825	0.999988794332409
KCNK13	51.1019660269585	0.0602270603539569	0.254082116673172	0.237037777953603	0.812627482701648	0.999988794332409
PSMC1	7.18386411504233	-0.159945211938866	0.510564159211207	-0.313271523379103	0.754074383094749	0.999988794332409
NRDE2	9.72307180149331	0.171157144450283	0.376923808466162	0.454089501925557	0.649764408963662	0.999988794332409
CALM1	133.522009206894	-0.354435676654702	0.385710842674057	-0.918915512453499	0.358139765409269	0.999988794332409
AL512791.1	0.139306599517819	0.456894558628819	4.35604585415552	0.10488745388044	0.916465114405192	0.999988794332409
LINC00642	0.431591852444349	-0.215250619389262	2.14057661422359	-0.10055730682984	0.919901889065938	0.999988794332409
TTC7B	25.2451412184859	0.305549378990569	0.277923396197418	1.09940142921083	0.271593007654051	0.999988794332409
AL096869.1	0.0688780722531005	0.0421437729535418	4.36693330920377	0.00965065641481618	0.992300009768506	0.999988794332409
AL096869.2	0.0410255187758212	0.555998392722923	4.36861244611609	0.127271164375598	0.898725782180468	0.999988794332409
RPS6KA5	32.125965991873	-0.629672142193039	0.478863742919482	-1.31492966737078	0.188533541011302	0.999988794332409
DGLUCY	17.9969030050123	-0.424654157458859	0.356495717590284	-1.19119006626304	0.233578978374002	0.999988794332409
GPR68	0.162934249467667	-0.512715694804632	4.3621837697904	-0.11753647298295	0.906434943073879	0.999988794332409
AL135818.1	0.0759842578164554	0.541030783412215	4.3686124925965	0.123844992964952	0.901438006773915	0.999988794332409
CCDC88C	3.27262577190681	0.587758068056252	0.941350523861566	0.624377480181535	0.532379710977279	0.999988794332409
PPP4R3A	39.2845721176197	0.0659828659059652	0.194111986306262	0.339921646063938	0.733915535051271	0.999988794332409
CATSPERB	1.07201638483002	-1.67333837832364	1.36635210452695	-1.22467581583077	0.220697389645584	0.999988794332409
AL121839.2	0.232853786178098	0.0827249350147268	3.20845249298426	0.0257834377151031	0.979430072246779	0.999988794332409
TC2N	7.13308974922097	-0.206290541001798	0.897162314146383	-0.229936699022044	0.818140958552859	0.999988794332409
FBLN5	0.540048991258884	-0.825257710404995	2.09990221460447	-0.39299816185033	0.694320839020845	0.999988794332409
TRIP11	27.0506267849978	-0.146537888882868	0.262274183130878	-0.558720218412591	0.576352678579982	0.999988794332409
ATXN3	19.2158425715052	0.493080960104324	0.290327814201443	1.69835935788847	0.0894399578918039	0.999988794332409
NDUFB1	10.2870403349436	-1.08973953685001	0.516993156796102	-2.10784131767492	0.0350447175780939	0.999988794332409
CPSF2	15.065995843333	-0.00396619990060689	0.323522830572517	-0.0122594127084885	0.99021864888776	0.999988794332409
SLC24A4	4.14097460812697	0.434056322668831	0.692039471592077	0.627213245033928	0.530519462226847	0.999988794332409
RIN3	87.4159504888182	0.628426426729033	0.263979968611483	2.38058376184569	0.0172852308142254	0.999988794332409
LGMN	22.2481518098467	-0.531764970968071	0.41137431462074	-1.29265477223177	0.196130486866176	0.999988794332409
GOLGA5	10.2117926083138	0.301810748039192	0.455764353165801	0.662207884277859	0.507838002022918	0.999988794332409
LINC02833	0.0504723713677509	0.537684434403273	4.3686124925965	0.12307899483291	0.902044544495796	0.999988794332409
CHGA	3.41548989721981	-0.879471067910057	0.787006071559533	-1.11748955909234	0.263785061342402	0.999988794332409
ITPK1	17.3446613623469	-0.221709452961399	0.354250510271305	-0.625854999592241	0.531410053083967	0.999988794332409
ITPK1-AS1	0.392893875223453	1.95946437917569	2.3200504430599	0.8445783517497	0.398346300140086	0.999988794332409
MOAP1	6.83734764201695	-0.200878192471108	0.632216464551457	-0.317736414241641	0.750684886906251	0.999988794332409
TMEM251	2.28477385257761	-1.14723601348259	0.948255259293774	-1.20983880894793	0.226340751200328	0.999988794332409
GON7	2.10278475921552	1.83147846321124	0.984383857703732	1.86053280829241	0.0628101811689801	0.999988794332409
UBR7	3.727186689056	-0.944278686830661	0.684505317766512	-1.37950526069216	0.167739025373732	0.999988794332409
BTBD7	54.8673895262887	0.0160282000667709	0.208179308494291	0.0769922821950886	0.938629684660193	0.999988794332409
UNC79	9.49109287799275	0.67964750853744	0.534339060427162	1.27194053153089	0.203394249414682	0.999988794332409
AL122023.1	0.0651535746143183	0.0611337234960295	4.36811805594768	0.0139954375575516	0.988833620983011	0.999988794332409
PRIMA1	0.160526986656253	0.174016790233208	4.2208408031927	0.0412279918497706	0.967114138369784	0.999988794332409
ASB2	0.407803503888144	-0.980617655545066	1.72153176588265	-0.569619262902356	0.56893596052297	0.999988794332409
OTUB2	0.337271769319643	0.628513404721165	2.15468782725686	0.291695807054021	0.770519215363147	0.999988794332409
DDX24	27.9341868088522	-0.567733315569316	0.387399267082591	-1.46549919891376	0.142784770765089	0.999988794332409
IFI27L1	2.36032992770478	-1.95995659095353	1.1131756483663	-1.76068942383887	0.0782909837852049	0.999988794332409
IFI27	1.43837646615303	0.0289883556900392	1.50301001566119	0.019286867943649	0.984612259844429	0.999988794332409
IFI27L2	3.23270534539843	-1.16318554767184	0.827949093603605	-1.40489983823659	0.160051064705123	0.999988794332409
PPP4R4	2.19209695273177	1.51697053863712	0.962412729629141	1.57621620323089	0.114975985572978	0.999988794332409
SERPINA6	0.0433983655664619	0.0636421363375958	4.3686124925965	0.0145680433880209	0.988376794229115	0.999988794332409
SERPINA1	9.59626580171007	1.22152115993733	0.738379373180048	1.65432730694587	0.0980610275727027	0.999988794332409
SERPINA3	0.55632163954648	2.92732191071577	2.78677731232722	1.05043266204546	0.293519235381525	0.999988794332409
DICER1	58.2156632484987	0.534850698186335	0.409067701770002	1.307486990227	0.191047370497014	0.999988794332409
DICER1-AS1	1.07392097821989	0.233191912256563	1.06445739623943	0.21907115595269	0.826594619242246	0.999988794332409
CLMN	2.94363515649151	2.04789231011409	0.938248972802399	2.18267471585645	0.0290597731893028	0.999988794332409
SYNE3	2.39665674575343	2.26433797932134	1.13403268745255	1.99671314978394	0.0458563528248003	0.999988794332409
SNHG10	2.33215505350681	1.22456478708196	0.838354597528058	1.4606764138858	0.144104264799673	0.999988794332409
GLRX5	4.36378996286989	0.146113407659301	0.754725866084307	0.193597986004337	0.846490675293246	0.999988794332409
TCL6	0.0688780722531005	0.0421437729535418	4.36693330920377	0.00965065641481618	0.992300009768506	0.999988794332409
TCL1A	0.130207605547896	2.18495328163641	4.34037938805839	0.503401450953305	0.61468205170248	0.999988794332409
TUNAR	0.244078210323101	-0.520683742385148	3.13910827899203	-0.165869952900236	0.868259294012692	0.999988794332409
C14orf132	1.47452962569578	2.40828926001262	1.43927811556862	1.67326191787553	0.0942757458403231	0.999988794332409
BDKRB2	0.0653140857574727	0.0965661522040228	4.36610450930592	0.0221172333365364	0.982354439623871	0.999988794332409
ATG2B	19.0381381697288	0.0483950138679128	0.405938180571961	0.11921769418123	0.905102888693544	0.999988794332409
GSKIP	3.73105362365472	0.595678825289011	0.731455121828557	0.81437508264332	0.415430108647105	0.999988794332409
AK7	0.345881382068058	-0.234934048876758	2.96500242308234	-0.0792357021524882	0.93684514763976	0.999988794332409
AL163051.1	0.227825475189471	-0.514604180629033	4.36009076173492	-0.118026024858315	0.906047037145035	0.999988794332409
PAPOLA	65.4150038896288	0.402953963209563	0.249157044532277	1.61726899580944	0.105820228717941	0.999988794332409
AL137786.1	0.208348165269488	0.37961681337518	3.2495478526165	0.116821425808368	0.907001564664476	0.999988794332409
VRK1	12.6714448440836	-0.0693111688474621	0.36743847352514	-0.188633400804502	0.850380152688571	0.999988794332409
LINC00618	0.0868050703652641	1.84185075830387	4.35098679225149	0.423317938262639	0.672063308210452	0.999988794332409
LINC02325	0.379322543509896	0.227938839217194	2.1433573705169	0.106346632788644	0.91530733372533	0.999988794332409
LINC02291	0.0460408437802886	-0.0982381519333104	4.3624591409999	-0.0225189849940448	0.982033968004299	0.999988794332409
LINC02312	0.113782521105267	0.13498013345879	4.36544751167524	0.0309201137106311	0.975333249169929	0.999988794332409
LINC01550	0.614267440600936	0.144861542685922	1.89507480010451	0.0764410685414284	0.93906819719665	0.999988794332409
AL163932.1	0.0592636962227908	0.0929183129762049	4.36682925898963	0.0212782106799623	0.98302372526267	0.999988794332409
BCL11B	6.75152991370587	-0.10452418915331	0.73187310591964	-0.142817365890183	0.886434421679518	0.999988794332409
SETD3	38.3079695688697	0.161165030111574	0.240308031243746	0.670660190911819	0.502437028561194	0.999988794332409
CCNK	8.89942259450832	-0.284369865701474	0.402041553885947	-0.707314612016809	0.479370987028671	0.999988794332409
CCDC85C	1.31381488638758	0.362071334937556	1.18630824150012	0.305208479779004	0.760207374414892	0.999988794332409
AL160313.1	0.24310323158265	0.562928427438618	3.81365730103767	0.147608550795964	0.882651706470743	0.999988794332409
HHIPL1	2.53159016756038	0.624222575759919	0.802411597968954	0.777933142217706	0.436608428762551	0.999988794332409
CYP46A1	1.85986423822174	0.673980828729305	0.880960644336053	0.765052142865314	0.44424049571898	0.999988794332409
EML1	24.5479357985769	-0.453028901350565	0.607997505467649	-0.745116381689942	0.456201366701998	0.999988794332409
EVL	56.5360870632778	-0.158129218121312	0.214292231222779	-0.737913909519752	0.460566765914949	0.999988794332409
AL157912.1	0.47379812708761	-0.901500283816375	1.7667242618966	-0.510266544281565	0.609864737894702	0.999988794332409
DEGS2	1.74462994710104	-1.44742924825239	1.0774089383724	-1.34343534446537	0.179131048626742	0.999988794332409
AL133523.1	0.390278189640556	0.73024997321028	2.18586060032348	0.334078931246673	0.738319998046827	0.999988794332409
YY1	26.70826373145	-0.0709398860990019	0.261029267615847	-0.271769854572029	0.785798985649255	0.999988794332409
AL157871.5	0.160497014530592	0.0657214120675116	4.22396034675403	0.0155591924810602	0.98758606142139	0.999988794332409
AL157871.6	0.22480762726652	-1.35456226328198	4.34613484102206	-0.311670556213905	0.755290906837728	0.999988794332409
SLC25A29	11.9611620549927	-0.143466217007351	0.437700092284835	-0.327772873563823	0.743083399022548	0.999988794332409
AL157871.4	1.33911173790301	-0.943610699867091	1.4483125928678	-0.651524197548163	0.514708162183693	0.999988794332409
WARS	12.5482029213772	1.18677655411267	0.569967117820395	2.08218424713869	0.0373256435954585	0.999988794332409
WDR25	8.9099568124951	-0.265271979614718	0.44277641611111	-0.599110453859744	0.549099230975608	0.999988794332409
AL135838.1	0.0753737833941773	0.559422585139721	4.36861133265254	0.128055013948803	0.898105436531497	0.999988794332409
BEGAIN	0.547895179969962	0.521733221999625	1.72150494246029	0.303068094160676	0.761837968525763	0.999988794332409
MEG3	11.6853993520896	1.36132527354649	0.829557079985283	1.64102664710021	0.100791883874456	0.999988794332409
AL117190.2	0.0573686865085004	0.133717985822316	4.3655187600883	0.0306304916256072	0.975564224752616	0.999988794332409
MEG8	4.58065350821598	-0.0588086706062414	0.810267409553955	-0.0725793360473613	0.942140870789481	0.999988794332409
MEG9	0.074746918771394	0.551693324355299	4.36861239121076	0.126285711560324	0.899505766228201	0.999988794332409
AL132709.8	0.649495949080548	0.988941934735899	1.48055350593004	0.667954201435412	0.504162827434542	0.999988794332409
LINC02285	0.157789533479846	0.19477236350581	4.36145145466466	0.0446576937816187	0.964380155503627	0.999988794332409
DIO3OS	0.0504723713677509	0.537684434403273	4.3686124925965	0.12307899483291	0.902044544495796	0.999988794332409
LINC02320	0.198387840318529	-1.278091244008	4.03251413526745	-0.316946500653303	0.751284197138686	0.999988794332409
PPP2R5C	59.652983440079	-0.127534657487144	0.220688004491848	-0.577895739194358	0.563334512123919	0.999988794332409
AL137779.2	1.15643247209672	0.613091040299214	1.09649150354046	0.559138888281038	0.576066936317202	0.999988794332409
AL137779.1	0.870250167883955	-1.56005200114828	1.40593277089255	-1.10962062585531	0.267162539418915	0.999988794332409
AL118558.3	0.216252754287713	0.0212009968581274	3.19177987195016	0.00664237438316	0.9947001910049	0.999988794332409
AL118558.4	0.111716332353529	0.352947150376561	4.36414886978392	0.0808742233383153	0.935541979595841	0.999988794332409
DYNC1H1	33.8731688263213	-0.247368277994727	0.246734110131798	-1.00257024803985	0.316068256801312	0.999988794332409
HSP90AA1	159.7404917894	-0.476923282593007	0.451904474065203	-1.05536304675796	0.291259316699021	0.999988794332409
WDR20	30.1300563965346	0.379067154195618	0.224147662337974	1.69114926402424	0.0908082982460185	0.999988794332409
MOK	2.06304068125205	0.520692442907714	0.906834401816338	0.574186909831383	0.565841326444041	0.999988794332409
ZNF839	4.18067548748163	0.0534006386139856	0.605857842504881	0.0881405420010808	0.929764973894131	0.999988794332409
CINP	2.90968507867449	0.919729061371092	0.704652928644855	1.30522278980641	0.191816996132815	0.999988794332409
TECPR2	10.3192074584789	-0.283123261584783	0.402794338683719	-0.702897817556208	0.482119431347588	0.999988794332409
ANKRD9	1.57398195865814	-1.11649346731677	1.24348507717848	-0.897874439997416	0.369252492816834	0.999988794332409
RCOR1	39.9727041832055	0.391755149393995	0.290589350764995	1.34814007589292	0.177613333794049	0.999988794332409
AL132801.1	0.065898479234497	1.27714795834577	4.3686124925965	0.292346359515785	0.770021816414458	0.999988794332409
TRAF3	37.6673465538838	0.102405679142894	0.277387265218754	0.369179454082489	0.711993969153713	0.999988794332409
AMN	0.232867595811942	-0.0521779341239834	3.82890492912684	-0.013627377824678	0.989127262151573	0.999988794332409
CDC42BPB	28.3863825831777	-0.00737170567674967	0.266862980129959	-0.0276235604996982	0.97796239027229	0.999988794332409
AL117209.1	0.293246064113383	-0.794708598874829	2.21806399098687	-0.358289301888555	0.720126823281725	0.999988794332409
LBHD2	0.077746630184818	0.0684337680869939	4.3686124925965	0.0156648748780005	0.987501749344116	0.999988794332409
TNFAIP2	9.87936523939515	-0.759641588146986	0.621025292700228	-1.22320555551619	0.221252067798032	0.999988794332409
AL138976.2	0.139579837849247	0.00915149845638179	4.364813503774	0.00209665280050775	0.998327114326765	0.999988794332409
EIF5	24.1100434477687	0.142898242136387	0.273202429612422	0.523048943375464	0.600940194211217	0.999988794332409
MARK3	69.0084244896841	-0.0866771018874156	0.213708741059355	-0.405585197206987	0.685047407183339	0.999988794332409
CKB	37.3371278684641	-1.19898960324947	0.557551762242014	-2.15045433347411	0.0315192945144434	0.999988794332409
AL133367.1	0.229336113515534	1.34179270224149	3.85472669159739	0.348090230408903	0.727772421096051	0.999988794332409
TRMT61A	1.08415206753193	0.982044037817183	1.06836040632246	0.919206694674884	0.357987470131655	0.999988794332409
AL139300.2	0.184607414696467	-0.117359937381088	4.3569338414943	-0.0269363597545097	0.978510493140276	0.999988794332409
BAG5	6.04476505904389	-0.131837280561314	0.574973900694446	-0.229292634677995	0.818641477681756	0.999988794332409
KLC1	47.4182789076185	0.0926991549641552	0.222109381466331	0.417358124866991	0.676416479317368	0.999988794332409
COA8	3.71155719140095	0.0841185886417277	0.648924828796613	0.129627631597515	0.896861040837244	0.999988794332409
AL049840.2	1.80489798625162	0.128470556594748	0.827837445418049	0.155188143887199	0.876672994860274	0.999988794332409
AL049840.6	0.562192739344065	0.947269009972206	1.53217891890932	0.618249604064858	0.536410816429885	0.999988794332409
AL049840.3	0.233102720048216	0.861950637589966	3.13812460031858	0.274670622543943	0.783569303161009	0.999988794332409
AL049840.4	1.20836823813055	1.6944033940953	1.05157901563986	1.61129441429971	0.107115567643328	0.999988794332409
AL049840.5	1.07142291268308	-1.26343089311596	1.19277720112734	-1.05923460971743	0.289492946676722	0.999988794332409
XRCC3	1.1365981867659	-1.46968899086546	1.19103638119876	-1.23395810074772	0.217218517564366	0.999988794332409
ZFYVE21	3.62024483181696	-0.285617689024223	0.629339249882225	-0.453837400222016	0.649945862537483	0.999988794332409
PPP1R13B	8.77567997260596	-0.260032461835084	0.458482920283112	-0.567158448725887	0.570606535378522	0.999988794332409
LINC00637	0.0955860914315556	0.156797147493133	4.3638044605808	0.0359312954807016	0.971337141787678	0.999988794332409
AL132712.1	0.138257784920015	-0.489260879366154	4.36422608129677	-0.11210713428961	0.910738460743393	0.999988794332409
ATP5MPL	13.1615155735791	-0.426216078801229	0.506327621042683	-0.841779237568592	0.399911535678346	0.999988794332409
TDRD9	1.66413084475683	1.20362942575556	1.16520548534615	1.0329761066976	0.30161508031515	0.999988794332409
ASPG	0.0573686865085004	0.133717985822316	4.3655187600883	0.0306304916256072	0.975564224752616	0.999988794332409
KIF26A	0.0759842578164554	0.541030783412215	4.3686124925965	0.123844992964952	0.901438006773915	0.999988794332409
TMEM179	0.616648345556794	-1.23155204174672	1.94384055533908	-0.633566389158851	0.526363841535685	0.999988794332409
INF2	1.91161979055964	0.175165404188649	0.963708109508671	0.181761886675369	0.855769596243403	0.999988794332409
ADSSL1	1.02060797226065	1.25298232549904	1.2166523809598	1.02986057900169	0.303075458330549	0.999988794332409
SIVA1	5.77920112332094	0.241458975279103	0.578430818541161	0.417437950294691	0.676358101254537	0.999988794332409
AKT1	5.14727985040236	-0.242713083524643	0.551928450071576	-0.439754615825959	0.660114841252136	0.999988794332409
ZBTB42	0.100246743852853	1.31477101667888	4.36577364092983	0.301154188195349	0.76329692159079	0.999988794332409
LINC00638	0.197915179705968	1.36162084200667	4.3606602833968	0.312251070598422	0.754849722211908	0.999988794332409
AL583810.2	0.090762099215123	0.55375692074806	4.3686124925965	0.126758077464301	0.899131877345251	0.999988794332409
AL583810.1	0.06308030153118	0.55442327720548	4.3686123835087	0.126910613378839	0.899011146307336	0.999988794332409
CEP170B	1.17371771273734	-1.31477349113092	1.43264715023124	-0.91772317483667	0.358763811652106	0.999988794332409
PLD4	17.2799228648858	-0.956502996189791	0.47873064583146	-1.99799825751396	0.0457168490333117	0.999988794332409
AHNAK2	1.18363204439789	-0.12770011710213	1.27455067007206	-0.100192263909688	0.920191687616747	0.999988794332409
CLBA1	0.213995392145734	0.713806827703509	3.90499139471294	0.182793444479788	0.854960092497178	0.999988794332409
CDCA4	0.462143337362192	1.41587272726152	1.81152919710046	0.781589791391588	0.434455688312932	0.999988794332409
GPR132	4.87590059796847	-0.159484183689141	0.590402553350499	-0.270127869170074	0.7870618823118	0.999988794332409
JAG2	2.77162030427223	-0.488607924452373	0.783450022830816	-0.623661893182288	0.532849654034958	0.999988794332409
NUDT14	5.55669142628112	-1.44759601562334	0.709904364977534	-2.03914229442603	0.0414358281281162	0.999988794332409
BRF1	6.13462447584403	-0.144551536768797	0.507964879873974	-0.284569942718599	0.775973641746662	0.999988794332409
BTBD6	2.23664128817997	-0.0803983046324328	0.816254568531621	-0.0984966060000904	0.921537966875987	0.999988794332409
PACS2	23.4633394535497	-0.0224528550944807	0.379787876335844	-0.0591194624512601	0.95285695695887	0.999988794332409
TEX22	2.19634364261268	0.285374688893662	0.819518254739771	0.348222491986197	0.727673097434251	0.999988794332409
AL928654.1	0.169041559000936	0.939055325788676	4.1444932525112	0.22657904563355	0.820751087715333	0.999988794332409
MTA1	5.89826825125627	0.195427148568172	0.505296112438788	0.386757672891945	0.698935615411968	0.999988794332409
AL928654.2	0.10041822301869	-0.0177554963615905	4.36413599852763	-0.00406850207408314	0.996753813965026	0.999988794332409
CRIP2	1.52567618097263	-1.22497413475504	1.56653803719648	-0.781962586077569	0.43423656175153	0.999988794332409
CRIP1	1.54178661306846	-1.28212543997775	1.35270596382934	-0.947822715550255	0.343219714361645	0.999988794332409
TEDC1	0.206451918188246	-0.356807361826949	3.94423601529535	-0.0904629845788352	0.927919307338486	0.999988794332409
TMEM121	0.474458466707955	-0.861522441354554	1.94018771516304	-0.444040767097714	0.657013109958779	0.999988794332409
IGHA2	0.103044793855068	0.559810134641341	4.36861074370466	0.128143743511149	0.89803521906855	0.999988794332409
IGHG4	0.0759842578164554	0.541030783412215	4.3686124925965	0.123844992964952	0.901438006773915	0.999988794332409
IGHA1	1.37112247088148	0.599081922797422	4.36714095235851	0.137179433714839	0.890888966734515	0.999988794332409
IGHM	0.387502080005779	3.33946750585084	3.36060352220643	0.993710648633221	0.320363756993294	0.999988794332409
IGHV1-18	0.17174132309178	0.563786004855301	4.36860980639091	0.129053870645653	0.89731502257332	0.999988794332409
LINC00221	0.043402535182632	1.26951608028013	4.36824478728601	0.29062384140539	0.77133902394713	0.999988794332409
AC087386.1	0.0801559972331461	0.512267653497785	4.36574524300653	0.117337962932763	0.906592242730195	0.999988794332409
AC026495.2	0.0484926886788875	0.0074025307683603	4.36587831380743	0.00169554216500932	0.998647153732557	0.999988794332409
AC012414.5	0.678106620398964	1.70886593040492	1.54533613351355	1.10582150597848	0.268803784636106	0.999988794332409
LINC01193	0.0868050703652641	1.84185075830387	4.35098679225149	0.423317938262639	0.672063308210452	0.999988794332409
AC068446.2	0.102496426150313	-0.531864336287399	4.36061981712644	-0.121969893866576	0.902922861431431	0.999988794332409
OR4M2	0.0640459406659655	0.14228067319059	4.36501676697286	0.0325956762107152	0.973997017883928	0.999988794332409
AC138649.1	2.65137836989482	-1.38139175055468	0.995402923915263	-1.38777144145929	0.165206653679489	0.999988794332409
NIPA1	5.28973004004613	0.92851878722005	0.563237830459456	1.64853768160889	0.0992423848340612	0.999988794332409
NIPA2	15.0589800467993	0.115037922246487	0.336193101126932	0.342178116864609	0.732216852553708	0.999988794332409
CYFIP1	198.123027814481	-0.103669314770493	0.269862056683663	-0.38415669117951	0.700862315505081	0.999988794332409
TUBGCP5	11.3062248015578	0.0272347192765559	0.406687117781886	0.0669672534136241	0.946607772647615	0.999988794332409
GOLGA8S	0.225287124227997	-0.0776033994320045	2.69550842081804	-0.0287898931543509	0.977032161634696	0.999988794332409
MKRN3	0.948978420347104	1.3159770250489	1.59804298983488	0.82349288061698	0.41022776410186	0.999988794332409
MAGEL2	0.194760576393265	1.2949130311117	4.02522987661501	0.321699150310552	0.747680621614121	0.999988794332409
NDN	2.35051236916407	-1.04219290205012	1.20466966402708	-0.86512753925104	0.386968790893167	0.999988794332409
PWRN4	0.86393757227223	0.593685324950732	1.3646432066959	0.435048019905638	0.663527572273193	0.999988794332409
PWRN1	3.64798181153581	0.122044658641516	0.913839724286229	0.133551492015563	0.893757244211014	0.999988794332409
SNRPN	25.6135005618656	-0.910543919323068	0.517380156354121	-1.75991272208717	0.0784226059193188	0.999988794332409
SNURF	0.56728144269018	0.252211566202268	1.82265262373572	0.138376102455186	0.88994318278686	0.999988794332409
SNHG14	130.688049460813	0.531907804440775	0.290356747986913	1.83191128888366	0.0669646383933622	0.999988794332409
AC124312.2	0.152405796522593	0.512289024935575	4.36860034413201	0.117266168699476	0.906649133488973	0.999988794332409
AC124312.5	0.066756045669367	0.540774861671425	4.36861155824186	0.123786437512668	0.901484370513956	0.999988794332409
UBE3A	58.3625464127196	-0.0461241251965752	0.208676222123455	-0.221032011827815	0.825067507510936	0.999988794332409
AC100774.1	0.402705092170985	-1.11668213078601	1.76168145496739	-0.633872898892878	0.526163773424414	0.999988794332409
LINC02250	0.787109436036813	0.446910172334661	1.68906897316074	0.264589652309083	0.791325592382792	0.999988794332409
ATP10A	2.70018013285915	2.1334142492399	1.13103700153902	1.88624620267677	0.0592617850662153	0.999988794332409
AC023449.2	0.154339081106815	0.56373757010016	4.3686124925965	0.129042704303833	0.897323858146467	0.999988794332409
LINC02346	0.190992311060711	1.72259614986331	4.3577023009365	0.395299180830482	0.69262210389054	0.999988794332409
GABRB3	9.06881712906516	0.877113702088071	0.500162274986382	1.75365825443743	0.0794890826649588	0.999988794332409
GABRA5	1.84991171552901	-0.635056586852907	1.15198579860436	-0.551271194160799	0.581447782084567	0.999988794332409
GABRG3	5.42865955482981	0.316168276614526	0.708867185802885	0.446019061040925	0.655583477294982	0.999988794332409
GABRG3-AS1	0.366627771693839	0.164179365598394	2.50111590855865	0.0656424458525024	0.947662495064136	0.999988794332409
AC144833.1	0.043402535182632	1.26951608028013	4.36824478728601	0.29062384140539	0.77133902394713	0.999988794332409
AC104002.3	0.234512576734389	1.88654877819897	3.80638027833593	0.495628035101034	0.62015686928548	0.999988794332409
AC021979.3	0.043402535182632	1.26951608028013	4.36824478728601	0.29062384140539	0.77133902394713	0.999988794332409
OCA2	0.592050801282986	1.0568545712908	1.76350810532513	0.599291020040962	0.548978835103144	0.999988794332409
HERC2	41.2471556864448	-0.10237792524933	0.241291387110976	-0.424291668571841	0.671353114521189	0.999988794332409
GOLGA8M	0.829216669786155	0.608135166913922	1.68063713764825	0.361847988058206	0.717465629274907	0.999988794332409
GOLGA8M.1	0.481415242366169	-1.56231267312585	1.86247562634703	-0.838836573765046	0.401561023914533	0.999988794332409
GOLGA6L7	0.464850919767412	-0.906780093847495	1.67447094545604	-0.541532294906757	0.588140744177549	0.999988794332409
APBA2	19.7123735508656	-0.238512976596151	0.399954658121516	-0.596350040568062	0.55094140817187	0.999988794332409
AC127522.1	0.266267465122355	1.24649529571994	3.73187725850578	0.334012940237758	0.738369794004414	0.999988794332409
FAM189A1	1.61904244575246	0.539690259819497	1.07752451446116	0.500861235708758	0.616468785613897	0.999988794332409
NSMCE3	4.04858019033323	-0.233797130842226	0.626511721692119	-0.373172795890831	0.709019841879145	0.999988794332409
AC107980.1	0.0688780722531005	0.0421437729535418	4.36693330920377	0.00965065641481618	0.992300009768506	0.999988794332409
TJP1	33.0721915128493	0.46519181534797	0.236409270045382	1.96773931605419	0.0490980396458929	0.999988794332409
AC022613.3	0.495827853586819	-0.298675893731573	1.63738664084255	-0.182410120054408	0.855260884387178	0.999988794332409
AC022613.2	0.101510967979807	0.810683462818275	4.36227063886503	0.185839790772174	0.852570399507129	0.999988794332409
GOLGA8J	0.117370760931988	-0.542669969665779	4.36233123492401	-0.124399074816067	0.900999305848929	0.999988794332409
LINC02249	0.0808675624964734	1.8383360721262	4.35212614023632	0.422399538269444	0.672733414861501	0.999988794332409
CHRFAM7A	1.17002930554467	0.0250202005511855	1.06825065548374	0.0234216571014933	0.98131392987469	0.999988794332409
GOLGA8R	0.415543782251611	-0.0326811657960617	2.11706886767456	-0.0154369875704419	0.987683555123518	0.999988794332409
AC127502.2	8.53804205775319	0.585624297041031	0.458063638371817	1.27847802790596	0.201080927190125	0.999988794332409
AC026150.1	0.19751331245118	-1.21951417028069	3.26335734123549	-0.373699243681044	0.708628088083652	0.999988794332409
GOLGA8Q	0.297015958618178	-1.00331475837414	2.97430190310013	-0.337327813739548	0.735869794824923	0.999988794332409
GOLGA8H	0.13368995945772	0.0691926206711115	4.367912694297	0.0158411180611401	0.987361145076566	0.999988794332409
AC091057.3	0.605169890109287	0.0305001405040222	1.45144532162475	0.021013633823891	0.98323477985885	0.999988794332409
AC091057.2	1.76763205473553	0.029463615312152	0.9401737817503	0.0313384779325587	0.974999604514412	0.999988794332409
AC091057.6	0.217188498799365	0.350521316017997	3.18656221161238	0.109999834536617	0.912409506139733	0.999988794332409
ARHGAP11B	1.92183984287056	1.69106137909894	0.820789782832987	2.06028561084444	0.0393712446959711	0.999988794332409
FAN1	10.7037283085805	0.339004341637954	0.375036516341554	0.903923556417678	0.366035937296599	0.999988794332409
MTMR10	38.8469592631646	-0.221594335770803	0.258599232267882	-0.856902527619474	0.391498755766291	0.999988794332409
AC009562.1	0.109301014417129	2.03916724881724	4.34590325576629	0.46921597854522	0.638915265362596	0.999988794332409
TRPM1	0.153301956595384	-0.615479006521665	4.3596038263379	-0.141177737941081	0.887729532466155	0.999988794332409
LINC02352	0.409775963880176	-0.390681051608155	2.11100428512355	-0.185068810310487	0.853175064761513	0.999988794332409
KLF13	10.5387964152142	0.493262520299448	0.417011491500651	1.18285114523919	0.236868146578915	0.999988794332409
OTUD7A	12.0637025932386	0.817182737986702	0.448044334501265	1.82388811789427	0.0681689883820303	0.999988794332409
CHRNA7	0.553182708204329	-1.90044305522945	1.93167700547122	-0.983830655873986	0.32519878361061	0.999988794332409
GOLGA8K	0.124506052575026	1.28459012245145	4.36860382458717	0.294050496229843	0.768719317665511	0.999988794332409
GOLGA8O	1.24660853427173	-0.324216843257296	1.16923833863529	-0.27728892608475	0.78155826201693	0.999988794332409
LINC02256	10.2009944600496	-0.0983493755346723	0.362315910002475	-0.271446472041486	0.786047663695708	0.999988794332409
AC123768.4	0.503782252503449	1.26517702825273	2.8166193505239	0.449182821959029	0.653299778296032	0.999988794332409
AC123768.3	2.4680100943138	-0.151092824599174	0.810896903158681	-0.186328032590361	0.852187525550955	0.999988794332409
GOLGA8N	2.46100382330365	-0.6548823088373	0.742639034933733	-0.881831250488653	0.377868069452676	0.999988794332409
ARHGAP11A	0.395380846540199	-0.209671499168829	2.15202236619048	-0.0974299814271869	0.922384936247949	0.999988794332409
SCG5	16.7077392524972	-0.516803245417812	0.587966215277492	-0.878967586894267	0.379418850622384	0.999988794332409
GREM1	0.204203259369024	0.0515273640863917	3.98406669363775	0.0129333588136657	0.989680960364726	0.999988794332409
FMN1	163.764781450996	1.61943736536809	0.406101339476833	3.98776661868282	6.66982279809582e-05	0.0777206394215793
RYR3	4.23216226590734	1.29174420437861	0.826371788638378	1.56315138311658	0.11801699218717	0.999988794332409
AC010809.3	0.0688780722531005	0.0421437729535418	4.36693330920377	0.00965065641481618	0.992300009768506	0.999988794332409
AC010809.2	0.24390138174171	-0.354214784482633	2.67722351900642	-0.132306765560647	0.894741656278467	0.999988794332409
AC010809.1	0.853204497523916	-0.637388098626839	1.80770322685265	-0.352595541767429	0.72439168035661	0.999988794332409
AVEN	12.3739757481037	0.613751641299846	0.387981255701484	1.58191054923558	0.113669992344956	0.999988794332409
CHRM5	1.99791716879045	-0.459989008320029	0.879001136485867	-0.523308775411834	0.600759395197263	0.999988794332409
AC009268.2	0.0651535746143183	0.0611337234960295	4.36811805594768	0.0139954375575516	0.988833620983011	0.999988794332409
EMC7	7.10913514538996	-0.217857269047829	0.56111710071489	-0.388256335032862	0.697826347196207	0.999988794332409
PGBD4	1.56496533672546	-0.233261911117395	1.06344469785371	-0.219345596050433	0.826380846071672	0.999988794332409
KATNBL1	35.5472806863691	-0.251684237267017	0.205282993533647	-1.22603549828771	0.220185316792159	0.999988794332409
EMC4	5.73138285579712	0.162360307621805	0.518209619700285	0.313310099715456	0.754045077685305	0.999988794332409
SLC12A6	38.5521613900019	0.11544452249499	0.281388782195846	0.410266967979699	0.68161012034566	0.999988794332409
AC079203.2	0.661111239961068	-1.00900918495806	1.53873115509787	-0.655741051070018	0.51199075099503	0.999988794332409
NOP10	6.90569887430276	-0.394397584217968	0.647478494013675	-0.609128469693447	0.542439288246871	0.999988794332409
NUTM1	0.134776551487597	0.672429432934183	4.36289552554091	0.154124578275529	0.877511509158421	0.999988794332409
LPCAT4	4.15401603801403	0.418700284373996	0.696024629957716	0.601559580441042	0.547467340922812	0.999988794332409
GOLGA8A	9.62390021169071	-1.01440915987582	0.658460070891161	-1.54057809231001	0.123419503203741	0.999988794332409
GOLGA8B	3.28354626727787	0.305833445945252	0.696703561384235	0.438972129462941	0.660681731112448	0.999988794332409
GJD2	0.181524198430246	0.558782809966473	4.3686089311334	0.127908636084187	0.898221276582025	0.999988794332409
AQR	27.8191245610351	-0.109015506368599	0.249212405634246	-0.437440126991889	0.661792188451029	0.999988794332409
ZNF770	11.8597012532738	0.378511242936972	0.356232773670033	1.0625390781354	0.287991027299064	0.999988794332409
AC114546.1	0.218455531209702	-1.30548255772145	3.94674150072464	-0.330774781546183	0.740814611026497	0.999988794332409
AC021231.1	7.361599800723	-0.329202723512948	0.626542983255752	-0.525427197033294	0.599286251167606	0.999988794332409
DPH6	38.2846491527356	-0.189386416794135	0.388212226733773	-0.487842483446592	0.625661417033278	0.999988794332409
DPH6-DT	11.7828289689481	0.469356006914223	0.562457891690005	0.83447314696565	0.404014413183064	0.999988794332409
LINC02853	0.197019840728992	-1.07756444310704	4.35430869890363	-0.24747084270308	0.804543854000381	0.999988794332409
AC021351.1	0.231982123385246	0.18755965134786	3.8280176948466	0.0489965476388365	0.96092204722216	0.999988794332409
C15orf41	28.4451488179501	0.519229230303823	0.294810552645027	1.761230137949	0.0781994590111729	0.999988794332409
AC013640.1	0.978897335459924	1.2528021320304	1.11309377082538	1.12551355947435	0.260371474619594	0.999988794332409
MEIS2	4.29174792809007	2.06010225438087	0.630154610423377	3.26920127267936	0.00107851553333326	0.553966882770174
AC078909.1	0.119386792999087	1.2551389565799	4.368367188344	0.287324508784188	0.773863858171228	0.999988794332409
AC068875.1	0.1423634256131	-0.55152532422047	4.36073656573201	-0.126475267631281	0.89935572539153	0.999988794332409
LINC02345	1.27056903270284	-0.116029940508913	1.13589364665848	-0.102148595381482	0.918638729176338	0.999988794332409
LINC01852	0.26986785554628	-0.349540300460476	3.03553088806571	-0.115149643785443	0.908326511517129	0.999988794332409
AC087473.1	0.466414805185518	-1.59961454678199	1.69141461856349	-0.945725861196904	0.344288428457891	0.999988794332409
SPRED1	220.823070685021	-0.0832139856046394	0.237419340148039	-0.350493711054679	0.725968209059871	0.999988794332409
FAM98B	9.70001136100624	-0.399738750764624	0.421637228488959	-0.948063225339912	0.343097268191789	0.999988794332409
RASGRP1	6.38886042831785	-1.04434832217451	0.698955453425729	-1.49415576780457	0.135134910620416	0.999988794332409
AC116158.3	0.797176047854879	1.7652218676241	1.445550444287	1.22114165894416	0.222032388964462	0.999988794332409
AC116158.1	0.236364992482279	1.79249140127734	3.821720750392	0.469027309515873	0.639050115679583	0.999988794332409
AC116158.2	0.16275377116913	-0.0087679758205754	4.36495474088908	-0.0020087209011449	0.998397273683837	0.999988794332409
LINC02694	1.60920503284677	-0.114466676432781	1.2913909226142	-0.0886382848355961	0.929369380919824	0.999988794332409
AC013652.1	1.68248337313873	1.6687467734236	1.06076892982577	1.57314823851193	0.115684497463747	0.999988794332409
THBS1	1.72542252096466	2.33454097640975	1.44156531767648	1.61944862836502	0.105350771141939	0.999988794332409
AC037198.1	0.145964522743265	0.556572433949303	4.36859968487444	0.127402937805527	0.898621491157158	0.999988794332409
AC037198.2	0.0410255187758212	0.555998392722923	4.36861244611609	0.127271164375598	0.898725782180468	0.999988794332409
FSIP1	1.14392982966584	3.14987210554415	1.40281623760533	2.24539182047189	0.0247429900528333	0.999988794332409
AC023908.3	0.397150129470891	1.2745152935782	2.21207568969748	0.576162605788821	0.564505278103763	0.999988794332409
GPR176	1.04282884150396	1.04461652062942	1.23588397990146	0.845238337592755	0.397977781250306	0.999988794332409
EIF2AK4	23.5712265320897	0.0786759309456114	0.28399267243874	0.277035073722131	0.781753174783253	0.999988794332409
SRP14	30.1481927993165	-0.606471862878748	0.462337189606909	-1.31175228061231	0.189603730559011	0.999988794332409
SRP14-AS1	2.55485738299693	-0.193144533249588	0.791601480875903	-0.243992132298533	0.807236913326407	0.999988794332409
BMF	2.80323751852321	0.143084980799749	0.70428740094461	0.2031627721976	0.839007809487651	0.999988794332409
BUB1B	0.397100200951216	0.0762720286216525	2.14327022959739	0.0355867531627032	0.971611871076986	0.999988794332409
PAK6	1.04779948983418	1.58855878873198	1.10813015695669	1.43354891910416	0.15170102935827	0.999988794332409
PLCB2	19.1937095668266	-0.28431455163612	0.329796936542029	-0.862089728962315	0.388638142963461	0.999988794332409
AC020658.5	1.24748836186187	-0.781811954269479	1.31466788752662	-0.5946839971427	0.552054720801372	0.999988794332409
INAFM2	5.52307109483455	0.143362253342241	0.612733591071175	0.233971591294051	0.815007033448858	0.999988794332409
CCDC9B	0.516184883334714	1.14532423617522	2.15573167400934	0.531292576893435	0.595216048570817	0.999988794332409
DISP2	0.909385113143574	-1.41621370288241	1.46873518123755	-0.964240334795488	0.334925446599003	0.999988794332409
KNSTRN	1.46758103172641	0.40955514471465	0.914000613516758	0.44809066718109	0.65408776327517	0.999988794332409
IVD	12.7571572514794	-0.17197901572573	0.341460960678829	-0.503656451337316	0.614502815770434	0.999988794332409
BAHD1	3.55364342791043	-0.174916221373711	0.705227974380316	-0.248027911155127	0.804112811417734	0.999988794332409
AC013356.3	0.10597647785107	1.22290390702442	4.3652849494633	0.280142973753586	0.779367815821389	0.999988794332409
CHST14	0.869887698057702	0.724803519396774	1.33304247889621	0.543721247350592	0.586633308932716	0.999988794332409
AC091045.1	0.723325363192181	2.85251050758723	1.8229065039461	1.5648144879687	0.117626413665121	0.999988794332409
CCDC32	6.66443632687943	0.423570678438859	0.55411435068958	0.764410230328336	0.444622814132834	0.999988794332409
RPUSD2	0.671869529758591	-0.18716829347617	1.40143408209696	-0.133554832058966	0.893754602903076	0.999988794332409
KNL1	0.779707743065573	-0.0846591473089431	1.45173568288052	-0.0583158134826329	0.953497071613192	0.999988794332409
RAD51-AS1	4.46106907942499	0.310843288100695	0.615576240847484	0.50496310200788	0.613584752031122	0.999988794332409
RAD51	0.119386792999087	1.2551389565799	4.368367188344	0.287324508784188	0.773863858171228	0.999988794332409
RMDN3	4.06576589697607	0.351968779147245	0.583893291507414	0.602796408635869	0.546644136207655	0.999988794332409
GCHFR	0.829583377823963	-1.24494616783111	1.52249468828939	-0.817701485205099	0.41352766220093	0.999988794332409
DNAJC17	6.59671537889115	0.374864120246781	0.477460362952704	0.785120921721231	0.432382674149647	0.999988794332409
C15orf62	0.090762099215123	0.55375692074806	4.3686124925965	0.126758077464301	0.899131877345251	0.999988794332409
ZFYVE19	1.88592469257548	-0.52253298773451	0.875228077500113	-0.597024936890742	0.550490731693793	0.999988794332409
SPINT1-AS1	0.13195837378428	-0.0574782064045841	4.36267734371436	-0.0131749845051909	0.98948818738249	0.999988794332409
SPINT1	1.21458655312554	1.30123924087775	1.00274776038309	1.29767354492083	0.194399538098037	0.999988794332409
RHOV	0.110332522434812	0.545582867286567	4.36861227739277	0.124886996749498	0.900613012862021	0.999988794332409
VPS18	1.12340031284439	0.0395314477836953	1.14155789918763	0.0346293848186126	0.9723752698499	0.999988794332409
AC020661.1	0.109903591028922	0.0207324703741312	4.36556217303874	0.0047490952029438	0.996210784503395	0.999988794332409
CHAC1	0.324529809956537	1.38873729204387	2.46551257217891	0.563265143205725	0.573254349858815	0.999988794332409
INO80	24.7486242533751	0.249280510630649	0.262732272636975	0.948800496142654	0.342722089504539	0.999988794332409
AC020661.3	0.437115990114932	2.2601620834473	2.05143610919083	1.10174627097638	0.270571994708645	0.999988794332409
AC020661.2	0.128799246374882	-0.0609046752715681	4.35608626710667	-0.0139815126554005	0.988844730360468	0.999988794332409
INO80-AS1	0.648337750843131	-0.349574463737711	1.75026554712028	-0.19972652967595	0.841694464112617	0.999988794332409
AC020661.4	0.107756384901678	-0.343508915325142	4.36143991617077	-0.0787604373618733	0.937223172663248	0.999988794332409
EXD1	0.128799246374882	-0.0609046752715681	4.35608626710667	-0.0139815126554005	0.988844730360468	0.999988794332409
CHP1	6.97606148601557	0.456886059515428	0.44459285447006	1.02765047823367	0.304114270381189	0.999988794332409
OIP5-AS1	32.7165844387512	0.0634837371844919	0.306678740340533	0.207004036582387	0.836006706041856	0.999988794332409
OIP5	0.550025935510457	0.537798590062356	1.60287972943558	0.335520239095998	0.73723268004049	0.999988794332409
NUSAP1	1.11057377161251	1.46539028519215	1.21631870187038	1.20477493517017	0.228290198611898	0.999988794332409
NDUFAF1	4.71515256369421	0.123203016127684	0.647351727447325	0.190318509867125	0.849059549950984	0.999988794332409
RTF1	14.903972105875	0.0368022388141675	0.368189731772782	0.0999545496202999	0.920380408815941	0.999988794332409
ITPKA	2.3985096215763	0.76514986848808	1.04455356486142	0.732513768778907	0.463855041900205	0.999988794332409
LTK	0.0634190760431823	0.109758309986506	4.36682657744411	0.0251345703888124	0.979947625703223	0.999988794332409
RPAP1	1.9869108812798	0.894620763197287	0.793937247688678	1.12681545777292	0.259820513565697	0.999988794332409
TYRO3	1.29206895927424	0.32213998849315	1.18912054118425	0.270906083391957	0.786463266061348	0.999988794332409
AC016134.1	0.199353033683692	-0.156079648201804	3.26074048146895	-0.0478663202695271	0.961822781140289	0.999988794332409
MGA	39.1867345781861	-0.057475973814629	0.236159585385249	-0.243377687680421	0.807712826897638	0.999988794332409
MAPKBP1	6.6092859637232	0.541233269169269	0.438771067697651	1.23352087002743	0.217381495220494	0.999988794332409
JMJD7	1.48665713112148	0.0411213703392477	1.00364049371753	0.0409722112615565	0.967318049453594	0.999988794332409
PLA2G4B	0.903163059388644	-0.196153639336939	1.18494426918618	-0.165538282633036	0.868520320273892	0.999988794332409
SPTBN5	0.405615615739591	0.975247337089227	1.85917081212581	0.524560374296168	0.599888839272952	0.999988794332409
AC020659.1	0.204121161858792	0.138567519407394	4.36390496649129	0.0317531019743554	0.97466894696099	0.999988794332409
EHD4	14.0268884426087	-0.149030724767592	0.42790960632414	-0.348276183953445	0.727632778013749	0.999988794332409
EHD4-AS1	0.263929086353428	0.0713468082348876	3.03445806674457	0.0235122076712135	0.981241700864048	0.999988794332409
VPS39	16.2912507498224	-0.291879243646004	0.395025787439321	-0.738886556085503	0.45997588650533	0.999988794332409
AC036103.1	1.09752868862038	1.0292534849937	1.40390680640894	0.733135191235689	0.463475978332447	0.999988794332409
TMEM87A	29.9023732551084	-0.0461069157618987	0.315875365905431	-0.145965531784148	0.88394859859675	0.999988794332409
GANC	24.2763520626433	-0.300483603735088	0.302649719511193	-0.99284282906456	0.320786554403997	0.999988794332409
CAPN3	6.87981361140823	0.318676763568952	0.459140436853527	0.694072527684192	0.487636726139254	0.999988794332409
ZNF106	39.6909638819319	0.15492092627705	0.257873599175293	0.600763035737289	0.547997827377337	0.999988794332409
SNAP23	30.4706411827691	0.643393603033762	0.368684490532178	1.74510623461555	0.0809663785305835	0.999988794332409
AC018362.1	8.06382741972122	0.298724182582259	0.519377912897085	0.575157655272591	0.565184678003382	0.999988794332409
LRRC57	3.26934750203838	0.21644824834692	0.579915474485248	0.373241028856915	0.708969062275587	0.999988794332409
HAUS2	4.3600200456236	0.20326954600799	0.673861225911723	0.301648971912532	0.762919671660089	0.999988794332409
AC018362.2	0.107781564445188	0.547207030214577	4.36861183773185	0.125258789414141	0.90031867644958	0.999988794332409
STARD9	9.44201650862052	0.324650408663274	0.48532670275648	0.668931684202368	0.503539057688578	0.999988794332409
CDAN1	1.17442785948932	-1.46468663542291	1.33162203459622	-1.09992670395173	0.271364058587546	0.999988794332409
TTBK2	50.2155472804419	0.137408383024829	0.264130751239811	0.520228645774275	0.602904221887905	0.999988794332409
AC090510.1	0.0688780722531005	0.0421437729535418	4.36693330920377	0.00965065641481618	0.992300009768506	0.999988794332409
UBR1	38.4689768722464	0.126305506908771	0.246999016163809	0.511360364387062	0.609098743424988	0.999988794332409
AC068724.3	5.33084368071788	-1.30278986647108	0.632077373360287	-2.06112403540901	0.0392912083248083	0.999988794332409
TMEM62	14.0609637622204	-0.574729338261331	0.421171599541529	-1.3645966130835	0.172379869877045	0.999988794332409
AC068724.1	0.097438630000087	1.28043590967998	4.3686124925965	0.293098990091234	0.769446488682319	0.999988794332409
CCNDBP1	4.13678628627781	-0.890248649628901	0.654624986967719	-1.35993686057205	0.17384990519754	0.999988794332409
TGM7	0.065898479234497	1.27714795834577	4.3686124925965	0.292346359515785	0.770021816414458	0.999988794332409
LCMT2	0.508849746032927	-0.0170136690773607	1.6664887141149	-0.0102092915081017	0.991854305432988	0.999988794332409
ADAL	2.9686380811169	0.0130393929946315	0.867576395836999	0.0150296769912138	0.988008504238765	0.999988794332409
ZSCAN29	2.76871880761062	-0.11205033712403	0.78257578899097	-0.143181451177406	0.886146878691595	0.999988794332409
TUBGCP4	4.8324245353406	0.264716838756366	0.626765913422639	0.422353598189159	0.672766941677945	0.999988794332409
TP53BP1	10.1295071423231	-0.447139721858159	0.421598864405783	-1.0605809446104	0.288880386188415	0.999988794332409
MAP1A	13.529801141326	-0.433346610912749	0.617309330414527	-0.701992647060354	0.482683748994684	0.999988794332409
PPIP5K1	5.53076622540357	-0.951033758340619	0.537030717242719	-1.77091128645959	0.0765754552070034	0.999988794332409
CKMT1B	0.594180650455028	-0.274963962385539	1.69020725327876	-0.16268061910878	0.870769907404143	0.999988794332409
STRC	0.0410255187758212	0.555998392722923	4.36861244611609	0.127271164375598	0.898725782180468	0.999988794332409
CATSPER2	12.0467328305306	-0.51233500995031	0.368998424481135	-1.38844768963642	0.165000763129546	0.999988794332409
AC011330.2	0.512311377624834	0.890106669801446	1.88316749379124	0.472664631657093	0.636452463602599	0.999988794332409
CKMT1A	0.637543365204497	-2.20984307475557	1.60773375142563	-1.37450810670363	0.16928399526821	0.999988794332409
PDIA3	37.6994693799231	0.104621498288976	0.552877628596952	0.189230840384111	0.849911897174757	0.999988794332409
SERF2	42.5841464384284	0.0851504475463863	0.461138808983679	0.184652529536719	0.853501581716301	0.999988794332409
HYPK	0.983210452512	0.0559445903059383	1.05095790355126	0.0532319992236584	0.957547060057033	0.999988794332409
MFAP1	4.3100851289809	0.759699247596915	0.583087259300859	1.30289118048613	0.192611915352736	0.999988794332409
WDR76	1.97260712877721	0.298213337011543	1.09710000103115	0.271819648829876	0.785760696286343	0.999988794332409
FRMD5	11.9611849103258	0.82249583631945	0.497727034444339	1.65250384126248	0.0984318827201413	0.999988794332409
CASC4	37.1008508083382	0.0203031046060506	0.249839678142375	0.0812645323473422	0.935231579755088	0.999988794332409
AC090519.2	0.324536875193128	-0.0120201880129419	2.95352024904038	-0.00406978351235187	0.99675279153368	0.999988794332409
AC025043.1	1.53325567343684	-0.294588859567418	0.951897167504156	-0.309475508094872	0.756959840054909	0.999988794332409
CTDSPL2	36.439776402019	0.223221900460423	0.256348642201619	0.870774654951591	0.383877206569987	0.999988794332409
EIF3J-DT	3.36475963679506	-0.831735746319178	0.785810413125432	-1.05844327388216	0.289853399522662	0.999988794332409
EIF3J	17.5989494047871	0.23733823257676	0.382257276550099	0.620886107698867	0.534674562352941	0.999988794332409
AC009996.1	0.266443940639398	-0.526314590014858	3.70203753607172	-0.142168896151533	0.886946599475766	0.999988794332409
SPG11	47.6765367225518	-0.296942728951719	0.253418825812266	-1.17174692132658	0.241298678690606	0.999988794332409
PATL2	3.81109644472462	-0.606580888699908	0.629026126392628	-0.96431747943215	0.334886780090961	0.999988794332409
B2M	247.694648029787	-0.576613499285838	0.486914944975215	-1.1842181170167	0.236326732296172	0.999988794332409
TRIM69	2.94469008559229	-0.765621449154503	0.908649727918187	-0.842592503613712	0.399456385050754	0.999988794332409
SORD	2.34281297967862	0.401370081400827	0.809635584326581	0.495741651146261	0.620076696697987	0.999988794332409
AC091117.2	0.0592636962227908	0.0929183129762049	4.36682925898963	0.0212782106799623	0.98302372526267	0.999988794332409
DUOX2	0.0995018392326743	0.0528921864536539	4.36737774553421	0.0121107423116166	0.990337261896037	0.999988794332409
DUOXA2	0.0410255187758212	0.555998392722923	4.36861244611609	0.127271164375598	0.898725782180468	0.999988794332409
DUOXA1	0.0937935038575352	-0.420069475467729	4.36282972525096	-0.0962837199527804	0.923295240605344	0.999988794332409
DUOX1	1.04706125321936	-1.39004236297904	1.21362895259283	-1.14536025200233	0.252059956481491	0.999988794332409
AC051619.6	1.32637870208241	0.814312564410564	0.936417241676674	0.869604411546845	0.384516626090776	0.999988794332409
SHF	1.6394524772281	0.150949984353675	1.01258819884561	0.149073418518766	0.881495700444976	0.999988794332409
AC051619.4	0.330848096592079	-1.81630262974608	2.94592370077859	-0.616547750121986	0.53753306712818	0.999988794332409
AC051619.7	0.090069006218753	-0.352289979714727	4.36338426744453	-0.080737784738141	0.93565048701384	0.999988794332409
AC051619.5	0.671514636274163	-0.289655511703327	1.83818726319946	-0.15757671566017	0.874790352527778	0.999988794332409
SLC28A2	0.199805073809295	-0.633339455702518	3.98223010734897	-0.159041401081702	0.873636255583987	0.999988794332409
GATM	23.5184255409494	-0.633673950164143	0.452721641316765	-1.39969882668093	0.161603525317932	0.999988794332409
AC025580.3	0.35195044556302	0.39726013505227	2.18153114318476	0.182101519060746	0.855503056627888	0.999988794332409
SPATA5L1	3.80131028891542	0.552272036563395	0.625409563571376	0.883056590004265	0.377205696852663	0.999988794332409
C15orf48	0.0854008808084204	0.352781573062052	4.35911985419286	0.0809295419401524	0.935497985945094	0.999988794332409
AC025580.2	0.80044010380087	-0.269574242430845	1.14133128163392	-0.236192809895585	0.813283058575503	0.999988794332409
SLC30A4	3.52928020948613	0.204064620098331	0.584227102953679	0.349289889268472	0.726871688230131	0.999988794332409
AC090527.1	0.0484926886788875	0.0074025307683603	4.36587831380743	0.00169554216500932	0.998647153732557	0.999988794332409
AC090527.3	0.0433983655664619	0.0636421363375958	4.3686124925965	0.0145680433880209	0.988376794229115	0.999988794332409
BLOC1S6	16.4534015989303	0.00315163032963492	0.331027152818585	0.00952076076780968	0.992403646738202	0.999988794332409
SQOR	16.2474544300156	0.263842698165492	0.454896046371413	0.580006575722291	0.56191018340224	0.999988794332409
AC068722.2	0.199081718476349	0.547240972685071	4.36861033754353	0.12526660205469	0.900312491577761	0.999988794332409
AC068722.1	0.134126492297186	0.776560229208914	4.36860451309915	0.17775933410324	0.85891198532148	0.999988794332409
AC012405.1	1.50763272955613	-1.14927502891259	1.66053662468062	-0.692110617634611	0.488867864347165	0.999988794332409
AC073941.1	0.373743661550793	-0.0198560168313303	3.00571663514825	-0.00660608408628345	0.994729145837201	0.999988794332409
SEMA6D	15.967503844095	0.188349138978139	0.426882471433905	0.441220128681955	0.6590536423951	0.999988794332409
AC092078.2	0.299019607169404	0.120893654985033	2.60215947973324	0.0464589722215743	0.962944434178073	0.999988794332409
AC092078.3	0.717755491246446	0.198119060171583	1.64043632291926	0.120772173478223	0.903871491088776	0.999988794332409
SLC24A5	0.493924947101492	1.03571395395661	1.73267806310956	0.597753256076817	0.550004584638343	0.999988794332409
MYEF2	16.227134247178	-0.052569846325756	0.326880930261373	-0.160822616001862	0.872233112099365	0.999988794332409
CTXN2	0.51446842804945	0.816397781135852	1.7384543860295	0.469611275220423	0.638632767601515	0.999988794332409
SLC12A1	0.111194418394607	-0.566063648645269	4.35937871622878	-0.129849615161438	0.89668540795277	0.999988794332409
AC023355.1	1.02521755240787	0.552433799986087	1.13612737530601	0.486242838605393	0.626795001741297	0.999988794332409
DUT	15.8993352781624	-0.505270491894447	0.35872237097878	-1.40852796695062	0.158974791656801	0.999988794332409
FBN1	3.27339823403335	2.24992243855143	0.8937794678568	2.51731273705195	0.0118253812574072	0.999988794332409
AC084757.3	0.066756045669367	0.540774861671425	4.36861155824186	0.123786437512668	0.901484370513956	0.999988794332409
CEP152	7.65318272897065	0.209661644924021	0.487378504298372	0.43018237996739	0.667062978244506	0.999988794332409
SHC4	0.690841671390068	-0.890415689334744	1.74987010605946	-0.508846734538413	0.610859658319327	0.999988794332409
EID1	27.2849620838475	-0.361600898653935	0.339382468169628	-1.06546723112757	0.286664546812292	0.999988794332409
SECISBP2L	26.8170401636909	0.040019328465534	0.275861041173162	0.145070606183979	0.884655125617278	0.999988794332409
COPS2	18.919178896312	0.503531053341272	0.367743723831063	1.36924445125973	0.170922875363553	0.999988794332409
GALK2	32.1853323181664	-0.270187189520231	0.264792563359934	-1.020373027444	0.307551580950123	0.999988794332409
FAM227B	4.18664085401818	-0.71346769177286	0.642156308466598	-1.11104988359695	0.266546878100272	0.999988794332409
AC022306.2	0.380016563557361	1.13810352784425	1.79427131914241	0.634298456260346	0.525886063791427	0.999988794332409
FGF7	0.900718782153312	2.07661767212078	1.31469752870248	1.57954025681501	0.114212190323621	0.999988794332409
DTWD1	14.2749049467305	-0.583077809691285	0.357306639853014	-1.63186950550694	0.102706979264749	0.999988794332409
ATP8B4	315.386425307576	-0.397260714753081	0.156116242994084	-2.54464690626801	0.010938828782725	0.999988794332409
AC025040.1	2.09278128681029	-0.243127320058634	0.759669069646012	-0.320043726634711	0.748935183326555	0.999988794332409
SLC27A2	0.428170403897423	-0.69904649606655	2.1509507375023	-0.324994191581667	0.74518546773896	0.999988794332409
GABPB1	11.9777595216827	0.308667212160669	0.409034349946502	0.754624183032646	0.450474509298403	0.999988794332409
GABPB1-IT1	7.87022611437682	0.336308430980456	0.414029702691051	0.812280927659458	0.416630451811853	0.999988794332409
GABPB1-AS1	17.5228957672067	-0.900591722412841	0.427987429695783	-2.10424806881125	0.0353568134488749	0.999988794332409
AC022087.1	0.334656919499414	0.3019800056546	2.17253804263505	0.138998719345016	0.889451161039198	0.999988794332409
USP8	30.8482462769582	-0.0424504347328449	0.235256282645874	-0.180443362682665	0.856804514475276	0.999988794332409
AC012170.3	0.416538680529395	0.423665576370578	2.13631995840581	0.198315600948994	0.842798146302178	0.999988794332409
AC012170.2	0.0688780722531005	0.0421437729535418	4.36693330920377	0.00965065641481618	0.992300009768506	0.999988794332409
USP50	0.290455454009063	-0.0590224587710999	2.22358376172604	-0.026543843225984	0.9788235640682	0.999988794332409
TRPM7	53.3459868037753	-0.140775246725143	0.205111219766269	-0.686336158916909	0.492501152269295	0.999988794332409
SPPL2A	28.441528322528	0.155197780522761	0.301028138136351	0.515559048677582	0.606162418178468	0.999988794332409
AC012100.2	0.202374590335427	-0.878293492271286	3.99156525765747	-0.220037362682811	0.825842056484915	0.999988794332409
AC021752.1	1.94760762579152	0.0230537204258868	1.20631284017648	0.019110896989635	0.984752638477644	0.999988794332409
AP4E1	21.7466594062399	-0.0516245626953724	0.292277571574881	-0.176628546683221	0.859800169607179	0.999988794332409
MIR4713HG	1.5331004868644	0.0843623845626164	0.928997351006291	0.0908101454446936	0.927643448463672	0.999988794332409
TNFAIP8L3	1.81589354075311	0.565729906077886	1.06744797470982	0.52998358653655	0.596123310875198	0.999988794332409
CYP19A1	1.36515541891363	0.834626042223757	1.07579634633049	0.775821599571931	0.437854328738596	0.999988794332409
GLDN	104.116909207349	1.44946870592777	0.483198855132166	2.99973538954537	0.00270214242126211	0.864832836762765
AC020891.1	0.115328708780721	1.58465272807481	4.35531339475228	0.363843559451808	0.715974832988411	0.999988794332409
AC066613.2	26.8644367981288	1.39725241759669	0.573961405956864	2.43440134318317	0.0149164455352344	0.999988794332409
DMXL2	50.4024202956686	0.348767784818467	0.253136957775916	1.37778295150092	0.168270311221158	0.999988794332409
AC066613.1	3.44624087430043	1.42053105877303	0.849548754260765	1.67210069068856	0.0945044684642619	0.999988794332409
SCG3	12.8974372689396	-1.37719347580926	0.597249619769769	-2.30589259536096	0.0211166344863724	0.999988794332409
AC020892.2	0.137281504380386	0.127911695891524	4.36585358039745	0.0292982101978508	0.976626754346188	0.999988794332409
LYSMD2	10.1966332716908	-0.39732870034554	0.41373424971651	-0.960347615934113	0.336880292960151	0.999988794332409
TMOD2	28.1802257660956	-0.0584923748288961	0.297447882264505	-0.196647474453632	0.844103416666021	0.999988794332409
AC026770.1	0.208311815891252	-0.760052650078843	3.24147895486536	-0.234477120062133	0.814614593684089	0.999988794332409
TMOD3	28.1821265675459	0.000887606548054596	0.280730843609001	0.0031617706720208	0.997477276199188	0.999988794332409
AC090971.2	0.812729241023119	-0.574300660126972	1.53957574845682	-0.373025270567309	0.709129636007104	0.999988794332409
AC090971.1	0.090762099215123	0.55375692074806	4.3686124925965	0.126758077464301	0.899131877345251	0.999988794332409
LEO1	4.3781446364022	-0.28201369581965	0.542099551332958	-0.52022492017603	0.602906818267824	0.999988794332409
MAPK6	10.2511962745839	-0.446326282401015	0.401306315225061	-1.11218355024068	0.266059239151271	0.999988794332409
AC090970.1	0.0640459406659655	0.14228067319059	4.36501676697286	0.0325956762107152	0.973997017883928	0.999988794332409
AC023906.5	0.11681392574768	-0.759352919156401	4.35776811564364	-0.174252713546288	0.861666859744439	0.999988794332409
GNB5	4.09202718997155	-0.132963840666605	0.68640626698793	-0.193710120465644	0.84640286696075	0.999988794332409
AC023906.3	0.0433983655664619	0.0636421363375958	4.3686124925965	0.0145680433880209	0.988376794229115	0.999988794332409
CERNA1	0.0932333983915015	0.581772679416288	4.35717108390462	0.133520733570769	0.893781568059411	0.999988794332409
MYO5C	0.346934635792451	0.640848320028434	2.95690516657202	0.216729412655252	0.828419224768486	0.999988794332409
MYO5A	67.6894906380857	-0.117923922539506	0.185424176135525	-0.63596843193369	0.524796997853055	0.999988794332409
ARPP19	34.9974409770327	-0.324250098993078	0.408421573807716	-0.793910311764614	0.427247646142401	0.999988794332409
AC025917.1	0.315048754142493	-0.614696486125117	2.1568976500298	-0.284991031501483	0.775651012966517	0.999988794332409
FAM214A	24.9969823967631	-0.387488198745779	0.426908423508746	-0.907661169018466	0.36405726570495	0.999988794332409
AC009754.1	0.399548680990668	-1.04620401038204	1.90200951078006	-0.550051934258188	0.58228375301602	0.999988794332409
ONECUT1	0.0651535746143183	0.0611337234960295	4.36811805594768	0.0139954375575516	0.988833620983011	0.999988794332409
WDR72	0.0484926886788875	0.0074025307683603	4.36587831380743	0.00169554216500932	0.998647153732557	0.999988794332409
UNC13C	3.21719045385225	-1.20562086209714	0.876918693772865	-1.37483767954593	0.169181773641346	0.999988794332409
AC011912.1	0.154709307659223	1.30912475180413	4.36514295204407	0.299904210740935	0.764250222384348	0.999988794332409
RSL24D1	9.92909261687029	-1.04925026013901	0.48185718315466	-2.17751295782228	0.0294423160685472	0.999988794332409
RAB27A	16.1038866471773	0.445470080993662	0.445758195684375	0.999353652510482	0.317623403290485	0.999988794332409
AC018926.2	0.253344278606182	0.853471061620201	2.6518975551936	0.321834099491786	0.747578379871133	0.999988794332409
PIGBOS1	1.45156873939187	-0.240699892468248	1.00780096078022	-0.238836736454292	0.811232182852675	0.999988794332409
PIGB	7.49444134565759	0.200941646511247	0.525518921594042	0.382368052327662	0.702188383837871	0.999988794332409
CCPG1	14.7853725022459	-0.249305714249635	0.44948430855074	-0.554648314762009	0.579135235058675	0.999988794332409
AC018926.1	0.043402535182632	1.26951608028013	4.36824478728601	0.29062384140539	0.77133902394713	0.999988794332409
C15orf65	0.360846611647879	0.652607659011117	3.47528398512324	0.18778541891965	0.851044866441215	0.999988794332409
DNAAF4	6.1609572993879	-1.67653143504635	0.704075224648453	-2.3811822605794	0.0172571712043958	0.999988794332409
PYGO1	1.10887521440195	-0.405180165251879	1.55102710444521	-0.261233452394636	0.793912482233705	0.999988794332409
PRTG	0.274190753664018	-0.0263159059176791	2.54966879293595	-0.010321303688773	0.99176493735222	0.999988794332409
NEDD4	6.42676206472549	-0.93774824202516	0.644584647684836	-1.45481007869685	0.145721847192325	0.999988794332409
RFX7	50.2738043067712	-0.380107051373374	0.237635262084407	-1.59953976543415	0.10970072020079	0.999988794332409
TEX9	4.81127829712323	-0.342140422339071	0.780033435840005	-0.438622764895489	0.660934899043158	0.999988794332409
MNS1	1.15546770333575	-0.456455897715674	1.35156149819593	-0.337724845169792	0.735570549992179	0.999988794332409
AC090518.1	2.08826031705284	1.20847392256011	1.07534954833309	1.12379637340563	0.261099420355376	0.999988794332409
ZNF280D	73.7243342794497	-0.15139915683272	0.217140876063473	-0.697239320285619	0.485653035383881	0.999988794332409
AC090517.2	0.636922561843932	0.698304623948113	1.69008534817395	0.413177136114809	0.679476838240663	0.999988794332409
AC090517.5	11.9900781039532	-0.546693523665247	0.404798740478786	-1.35053168154286	0.176845498364637	0.999988794332409
AC010999.1	0.108956070869673	-0.0797077638659181	4.36183846172343	-0.0182738917466522	0.985420355356642	0.999988794332409
TCF12	411.440502696166	0.0188616417682401	0.1537491796363	0.122677999406944	0.902362086180113	0.999988794332409
LINC00926	1.04540858222697	0.681047723283178	1.44932786804061	0.469905904868789	0.638422245379265	0.999988794332409
CGNL1	14.3920689143162	-0.819907687287563	1.18143122164286	-0.693995276464273	0.487685171172791	0.999988794332409
AC025271.2	0.090884101507864	0.026266642683774	4.36695997723424	0.00601485766315853	0.99520086687274	0.999988794332409
GCOM1	0.090884101507864	0.026266642683774	4.36695997723424	0.00601485766315853	0.99520086687274	0.999988794332409
POLR2M	3.66864971070645	1.04074664567937	0.615915272168332	1.68975619327545	0.0910746077936122	0.999988794332409
AC090651.1	0.0688780722531005	0.0421437729535418	4.36693330920377	0.00965065641481618	0.992300009768506	0.999988794332409
ALDH1A2	10.1060039370792	1.75723881026289	0.846027019070626	2.07704809734474	0.0377971202559849	0.999988794332409
AQP9	0.748283387837537	2.36640965647716	1.69753415754577	1.39402771128825	0.163309236676146	0.999988794332409
LIPC	14.8626469299678	-0.670994565652227	0.408085916836053	-1.64424827706514	0.100124928474795	0.999988794332409
LIPC-AS1	0.0564555823700248	0.0642508318258155	4.3686124925965	0.0147073772129484	0.988265633830891	0.999988794332409
AC084781.1	0.090762099215123	0.55375692074806	4.3686124925965	0.126758077464301	0.899131877345251	0.999988794332409
AC018904.1	0.0479358534945791	-0.326095297879153	4.36331063706933	-0.0747357511309758	0.940424961913345	0.999988794332409
ADAM10	138.078103751002	-0.1736338080767	0.213714040176181	-0.812458591553275	0.416528537756646	0.999988794332409
AC090515.2	0.178110425319732	1.88993624547445	4.08854640750413	0.462251386459906	0.643901056888457	0.999988794332409
MINDY2	22.3734248811659	-0.172912713772961	0.39392581298796	-0.438947406013847	0.660699645747112	0.999988794332409
AC090515.4	0.171571891848142	0.0525592489003498	4.15423465976221	0.0126519691844654	0.989905458434135	0.999988794332409
RNF111	69.5500616075896	-0.0331380743641534	0.195026203082515	-0.169916010466208	0.865076189684838	0.999988794332409
SLTM	52.2172487365863	0.0683992915218929	0.23582928117708	0.290037315046274	0.771787690658902	0.999988794332409
CCNB2	0.117625750755065	0.734525164091729	4.36138993760969	0.168415384682227	0.866256505744783	0.999988794332409
AC092757.2	0.286307109161374	0.414163657095501	2.59666047503782	0.159498579455009	0.873276077422413	0.999988794332409
MYO1E	47.6661811344749	0.90445226397675	0.518604685894226	1.74401097517507	0.0811571760833332	0.999988794332409
AC092756.1	0.128278938152773	1.43781938001631	4.35137566531659	0.330428694418803	0.741076062957128	0.999988794332409
AC092868.2	0.349681521559621	-1.03274708656151	2.42740123258231	-0.425453803309994	0.670505891417366	0.999988794332409
FAM81A	3.56951534990398	-0.0780026167708069	0.618077328096324	-0.126202035287485	0.899572000322366	0.999988794332409
GTF2A2	7.98162782735263	0.183772419190155	0.498248250169185	0.368837058891331	0.712249180164463	0.999988794332409
BNIP2	23.6591042148899	-0.153073657213376	0.343537328241673	-0.445580857244402	0.6559000408193	0.999988794332409
AC092755.2	0.177359502996959	0.166276437838245	4.36299395519102	0.0381106275979163	0.969599477869255	0.999988794332409
ANXA2	2.86369868370701	0.180733356871046	0.85732610679812	0.21081051356996	0.833035134262759	0.999988794332409
ICE2	25.7645738051519	-0.236902833241667	0.254148403365829	-0.932143700704908	0.35126226617961	0.999988794332409
RORA-AS1	6.16479126689282	-0.142850834485351	0.763206434690987	-0.187171947185154	0.851525819028673	0.999988794332409
RORA	33.2758509859095	0.623474630111151	0.38482347673856	1.62015746906919	0.105198454953469	0.999988794332409
AC107241.1	0.138506619921667	0.0823651883888922	4.36822695820346	0.018855519453771	0.984956363559416	0.999988794332409
AC009560.4	0.230028737809051	2.34146083951517	3.83289090118871	0.610886377900555	0.541274803605204	0.999988794332409
AC012404.1	0.189648885462428	0.0876208450781286	4.36634803772735	0.0200673066647556	0.983989680393243	0.999988794332409
AC104574.2	0.106526292984274	0.446340661193429	4.36137845893766	0.102339355640819	0.918487317996169	0.999988794332409
AC009554.1	7.55942838247106	0.627416506730083	0.435424089294808	1.44093200664717	0.149603892715137	0.999988794332409
VPS13C	184.866153485114	0.000836629974252169	0.127842883548711	0.00654420450343951	0.99477851753373	0.999988794332409
AC009554.2	0.197665246727121	-0.75990185977432	3.97830990405175	-0.191011227908713	0.848516796519046	0.999988794332409
AC104590.1	0.0504723713677509	0.537684434403273	4.3686124925965	0.12307899483291	0.902044544495796	0.999988794332409
C2CD4B	0.0753737833941773	0.559422585139721	4.36861133265254	0.128055013948803	0.898105436531497	0.999988794332409
TLN2	127.820181218175	-0.246344682819561	0.191400409127818	-1.28706455718729	0.198071787717356	0.999988794332409
AC100839.2	1.0784851652966	0.358766453464811	1.20337722111518	0.298132993686169	0.765601660610338	0.999988794332409
AC103740.1	1.82254023666289	-0.0517154666901683	1.07652391823621	-0.0480393104269337	0.9616849135672	0.999988794332409
TPM1	14.5868103226582	-0.517412894826077	0.451015447750025	-1.14721767825756	0.251291667015161	0.999988794332409
TPM1-AS	0.0433983655664619	0.0636421363375958	4.3686124925965	0.0145680433880209	0.988376794229115	0.999988794332409
LACTB	15.0892985087876	0.895531960406134	0.411084181210686	2.1784636853909	0.0293715330035591	0.999988794332409
RPS27L	20.2575807765101	0.0880525546001498	0.365716271195212	0.240767396846691	0.809735399907072	0.999988794332409
RAB8B	38.5964524623883	-0.00668968754260612	0.3042076929611	-0.0219905271871661	0.982455511921706	0.999988794332409
APH1B	14.089504200846	-0.119344347037984	0.436945001999884	-0.273133567134878	0.784750544528162	0.999988794332409
CA12	0.179681000339764	0.885626133424993	4.3631254825215	0.202979753154653	0.83915085743703	0.999988794332409
AC007950.2	0.0948337138223417	0.801490991545782	4.36287598634094	0.183707030420999	0.854243293301596	0.999988794332409
USP3	64.0631524000416	0.371767857419519	0.218779807631232	1.69927865576223	0.0892666922527384	0.999988794332409
USP3-AS1	7.45432043899859	0.107250945628473	0.486335396408524	0.220528767637512	0.825459370463231	0.999988794332409
FBXL22	0.0572706776591357	0.537909695341942	4.36860884460037	0.123130661150128	0.902003631927358	0.999988794332409
HERC1	90.4497118808569	-0.141239952549863	0.147533503708125	-0.957341546156777	0.338394891866234	0.999988794332409
AC073167.1	3.23515521709043	-0.230616994620553	0.877302205042793	-0.262870642858243	0.792650284359069	0.999988794332409
DAPK2	1.19809779774667	-1.15592147207214	1.3219362095077	-0.874415470094898	0.381892035600683	0.999988794332409
CIAO2A	10.9027329796938	-0.0312019578952194	0.408813774111306	-0.0763231570732843	0.939162002895182	0.999988794332409
SNX1	32.966460245223	0.084439530245507	0.275672025856407	0.306304312101258	0.759372956327706	0.999988794332409
SNX22	1.28014406179574	0.106629728546029	0.914554311309653	0.116592013429288	0.907183366918873	0.999988794332409
PPIB	22.1553864674421	0.593139537115734	0.577161514741986	1.02768379728314	0.304098591916983	0.999988794332409
CSNK1G1	37.4796425810439	0.105710518222443	0.25834072100283	0.409190304231153	0.682400009201503	0.999988794332409
PCLAF	0.365620548265726	0.272909723004549	1.86772810810688	0.146118550028767	0.883827802778509	0.999988794332409
TRIP4	14.7633849746834	-0.118180206910798	0.305359312412462	-0.387020150055771	0.69874129056778	0.999988794332409
ZNF609	97.9597733705178	-0.135243314849559	0.240087533991773	-0.563308359251145	0.573224926922608	0.999988794332409
AC091231.1	0.196312708650919	0.883668481221715	4.35529620592101	0.202895150970529	0.839216984423158	0.999988794332409
OAZ2	9.25977537617876	-0.0379412381179005	0.441158790727067	-0.0860035862718957	0.931463566358763	0.999988794332409
AC100830.3	0.112280607435732	0.763523533509028	4.36716817677658	0.174832638131327	0.861211141774947	0.999988794332409
AC100830.2	0.0498308632088695	-0.212253510758506	4.36394794971765	-0.0486379565485511	0.961207820795312	0.999988794332409
AC100830.1	1.42948876720672	0.8083826302866	0.898391482561042	0.89981110237393	0.368220784982565	0.999988794332409
RBPMS2	0.385965722955556	0.763228401695061	2.41650591108959	0.315839658488949	0.75212421457903	0.999988794332409
PIF1	0.165700615547175	0.0479333387974024	4.36727285582573	0.0109755768370327	0.991242932513701	0.999988794332409
PLEKHO2	7.29552650476704	-0.0403023930705281	0.449567491288248	-0.0896470359879458	0.928567705541875	0.999988794332409
AC069368.2	0.387392512712217	-0.812039865900132	2.11647637350566	-0.383675374818901	0.701219066358015	0.999988794332409
ANKDD1A	11.0477020103214	0.941744973353342	0.603108786451748	1.56148441957525	0.118409497162614	0.999988794332409
AC103691.1	0.585319289871522	1.86828369778127	2.05702813767232	0.908244113712209	0.363749261953694	0.999988794332409
SPG21	7.79908996767173	0.0931571032403916	0.474242795258466	0.196433354753698	0.844270991459924	0.999988794332409
MTFMT	12.0149611549223	-0.0852585713020032	0.376171857265081	-0.226647926088535	0.820697522265008	0.999988794332409
UBAP1L	3.63343077338084	0.9206435085603	0.712127312444275	1.29280746921547	0.196077656442449	0.999988794332409
PDCD7	6.64916376365341	0.537949182620118	0.488595895924254	1.10101044054516	0.270892113199353	0.999988794332409
CLPX	11.9248877929216	0.456820495440112	0.349339712999569	1.30766837677191	0.190985813759514	0.999988794332409
CILP	0.0664187874566062	-0.334367952316979	4.36320058101598	-0.0766336422331336	0.938914995005927	0.999988794332409
PARP16	3.52131000354727	0.366249135814262	0.661130788735454	0.553973800728275	0.579596775989759	0.999988794332409
IGDCC3	0.144862330069556	0.0651738058495058	4.36860759959132	0.0149186678738559	0.988097066770007	0.999988794332409
IGDCC4	0.184221005194261	2.16916407509624	4.03461969846364	0.537637804108834	0.590827125689162	0.999988794332409
DPP8	29.3523220340298	-0.0124597660364573	0.228990690842564	-0.0544116705819437	0.956607180850495	0.999988794332409
HACD3	13.19647214902	-0.375267713508401	0.397706635296123	-0.943579211920832	0.345384719354017	0.999988794332409
INTS14	5.87340315948679	0.476871482504643	0.474244715152542	1.00553884369857	0.314637455148446	0.999988794332409
SLC24A1	1.99293867577068	0.846481993064929	1.00758105652101	0.840113048559757	0.400845004602376	0.999988794332409
AC011939.3	0.0715131105690318	-0.434772693339861	4.36239546982589	-0.0996637504204115	0.920611280183469	0.999988794332409
DENND4A	120.034801340747	-0.0567312873601205	0.17329619756224	-0.327366025095532	0.743391060036086	0.999988794332409
RAB11A	39.395504696346	-0.321886240531305	0.24231601547931	-1.32837377626321	0.18405465819582	0.999988794332409
AC011939.2	0.751842839481485	0.851676301847879	1.3152756803988	0.647526837559745	0.517291030943994	0.999988794332409
MEGF11	0.759862786182087	2.75251147576321	1.38122834089134	1.99279973793975	0.0462833804811438	0.999988794332409
AC055855.2	0.438328768112741	2.17547068817854	1.83282633820459	1.18694861746127	0.235247888705122	0.999988794332409
DIS3L	7.30534331738842	0.323816286015714	0.429912060816586	0.75321517009932	0.451320624788354	0.999988794332409
AC055855.1	1.29272290914341	-0.323226064252243	1.3980251099397	-0.231201901850092	0.817157952566772	0.999988794332409
TIPIN	3.54109601522602	0.134856895274701	0.741229135731076	0.181936851607555	0.855632283706907	0.999988794332409
MAP2K1	41.0580673011186	0.234883025146503	0.236272638777071	0.994118601130627	0.3201651304795	0.999988794332409
AC116913.1	0.161730955376777	1.66960047864846	4.34220735033691	0.384505009535971	0.700604183675761	0.999988794332409
SNAPC5	2.06222681979239	-0.883195373161996	0.865096037589819	-1.02092176450444	0.307291506619159	0.999988794332409
RPL4	25.5065741345065	0.442716910852246	0.375702570498681	1.17837072624927	0.238648842852162	0.999988794332409
ZWILCH	2.72140719660962	-0.341543371883398	0.746260437365819	-0.4576731591038	0.647187274350095	0.999988794332409
LCTL	0.106817441609644	-0.361974036069086	4.36307525038369	-0.0829630513563235	0.933880919040771	0.999988794332409
LINC01169	0.144502675854185	0.0526113078575521	4.35176413779764	0.0120896505857456	0.990354089426526	0.999988794332409
SMAD6	7.69462041407203	-0.817261441370857	0.491955382048136	-1.66125114429766	0.096663017669373	0.999988794332409
AC013564.1	0.0658884153839461	0.556507190191519	4.36861186333678	0.127387647976228	0.898633592080061	0.999988794332409
AC110048.2	0.0433983655664619	0.0636421363375958	4.3686124925965	0.0145680433880209	0.988376794229115	0.999988794332409
AC093334.1	0.150410521051385	0.558041037147709	4.36861197029236	0.127738751105048	0.898355722337492	0.999988794332409
LINC02206	0.0410255187758212	0.555998392722923	4.36861244611609	0.127271164375598	0.898725782180468	0.999988794332409
AC087482.1	0.172631440434763	-0.819764175533676	3.37290039630686	-0.243044288064738	0.807971088922111	0.999988794332409
SMAD3	35.5281839940134	0.175800589131143	0.43811029271147	0.401270164284686	0.688221227486541	0.999988794332409
AC012568.1	0.379381531237642	0.793693298879174	2.41842732168655	0.328185714642718	0.742771248300583	0.999988794332409
AAGAB	14.2537476740781	-0.530080907978633	0.437129293792541	-1.21264100920724	0.225267102704969	0.999988794332409
IQCH	2.8208207149148	0.397814992981221	0.865842660934838	0.459454137489259	0.645908079187088	0.999988794332409
IQCH-AS1	9.94134285520431	0.0579970360621985	0.473348431207513	0.122525041256074	0.902483215343256	0.999988794332409
C15orf61	3.52988186241606	-0.342789929578676	0.82116122161606	-0.417445345146791	0.676352693337604	0.999988794332409
MAP2K5	55.1285055310779	0.00930618733296374	0.282989537700212	0.0328852699240858	0.973766079341073	0.999988794332409
SKOR1	0.131794949743429	0.174091781637708	4.36246491312509	0.0399067465537495	0.968167472417312	0.999988794332409
AC009292.2	0.284989618197428	0.774096981540448	2.26071472132938	0.342412500894962	0.732040482117986	0.999988794332409
PIAS1	188.013734631866	0.148816462373401	0.190580725533615	0.78085788558483	0.434886084057712	0.999988794332409
CALML4	4.15382645073882	0.398750843220736	0.599171592989079	0.665503585094036	0.505728451268682	0.999988794332409
CLN6	3.56308010658578	-0.098171843222391	0.615588991482896	-0.159476281383629	0.873293643870372	0.999988794332409
AC107871.2	0.131202501141419	0.0915727685172246	4.36706008205077	0.0209689738168709	0.983270405539111	0.999988794332409
FEM1B	14.1390819778812	0.228020053855588	0.391604511137185	0.582271264428078	0.560383977891899	0.999988794332409
ITGA11	0.151974015373421	0.776506019359279	4.30275650691709	0.180467107100058	0.85678587514187	0.999988794332409
CORO2B	1.94623679688174	-0.85063106216529	0.972566666032546	-0.874624940247361	0.381778012950877	0.999988794332409
ANP32A	39.4049533295401	0.237042401903737	0.214464732079837	1.10527451112799	0.269040658987771	0.999988794332409
SPESP1	3.41732751908433	0.471830196440065	0.631939578041235	0.746638148385252	0.455282014406255	0.999988794332409
AC087639.2	0.369434353023854	2.53864037765801	2.32665232922147	1.09111290319318	0.275223205825572	0.999988794332409
NOX5	0.416916104994586	1.19158650251698	2.44641939693705	0.487073681646273	0.626206116462678	0.999988794332409
EWSAT1	0.04875094878369	0.0767485547089171	4.36807413358801	0.0175703416109091	0.985981616989635	0.999988794332409
GLCE	39.5187940204157	-0.38706268655783	0.396899651532151	-0.975215485989096	0.329453382068927	0.999988794332409
AC026992.2	0.153142558133399	0.74732602631245	4.35733204067577	0.171510001839692	0.863822766635833	0.999988794332409
AC026992.1	0.0651535746143183	0.0611337234960295	4.36811805594768	0.0139954375575516	0.988833620983011	0.999988794332409
PAQR5	7.04601995550061	-0.770175673791767	0.808905227869848	-0.952121023892911	0.34103560783586	0.999988794332409
AC027237.3	0.21143437804445	-0.813296071410061	3.95898566249734	-0.205430415955846	0.837235858498499	0.999988794332409
KIF23	0.120564240715887	0.769507580675409	4.36650063469546	0.176229810791973	0.860113401655533	0.999988794332409
RPLP1	117.76673392966	0.166708768582666	0.43329502353473	0.384746557259511	0.700425197742928	0.999988794332409
AC027237.2	0.321782252333831	0.280963371174578	2.95484445712193	0.0950856721061526	0.924246778511449	0.999988794332409
DRAIC	0.754961658428744	1.04827045852522	1.6105804200584	0.65086502075271	0.51513362314855	0.999988794332409
TLE3	19.7394747910455	-0.462890293062161	0.346479624640194	-1.33598128185129	0.181555391497081	0.999988794332409
AC048383.1	0.534034806676088	-1.62193172200072	1.73192233490277	-0.93649217942084	0.349019837289951	0.999988794332409
AC009434.1	0.0688780722531005	0.0421437729535418	4.36693330920377	0.00965065641481618	0.992300009768506	0.999988794332409
LINC02204	0.0777507998009881	1.3149217144414	4.36481243574123	0.301255033016808	0.763220027467581	0.999988794332409
UACA	15.9158689552839	0.594502573098092	0.401864043008358	1.4793624446906	0.139043471726135	0.999988794332409
AC009269.2	0.043402535182632	1.26951608028013	4.36824478728601	0.29062384140539	0.77133902394713	0.999988794332409
LARP6	1.47763597339136	-0.0831142663312296	1.1270853050523	-0.073742658127703	0.94121515489427	0.999988794332409
LRRC49	3.64605165198541	-0.276341993473035	0.672109905758934	-0.411155959918481	0.680958178845378	0.999988794332409
THAP10	0.924919131790465	0.310535241732506	1.32409725063505	0.234526007499503	0.814576645046065	0.999988794332409
THSD4	0.723244114630457	1.31380928745441	1.4463398213839	0.908368329510089	0.363683652558202	0.999988794332409
THSD4-AS1	0.321185607889529	0.787945168499316	2.95303040857965	0.266825958246161	0.789603166827282	0.999988794332409
AC104938.1	0.131159134036601	1.36103374501287	4.36126175991346	0.312073390669373	0.754984748542024	0.999988794332409
MYO9A	36.7616900048312	0.0538339865645921	0.241063078438064	0.223319086910373	0.823287173136529	0.999988794332409
AC022872.1	1.09463349291574	0.134557401276257	1.16877252811652	0.115127108174845	0.908344373542575	0.999988794332409
SENP8	1.18691244272585	-0.504633964564262	1.1817423116667	-0.427025384114865	0.669360838946094	0.999988794332409
AC020779.2	0.125162175457288	0.879735448786344	4.3617489205717	0.201693280563943	0.840156515981844	0.999988794332409
GRAMD2A	0.0744262632349291	0.565404024972243	4.36861248854829	0.129424165328092	0.897022027320318	0.999988794332409
PKM	25.4077565857409	-0.335456661552597	0.422504852204014	-0.793971145662998	0.427212229392128	0.999988794332409
PARP6	7.43395514018584	0.327220205987681	0.483490178248452	0.676787700575651	0.49854066293072	0.999988794332409
AC009690.2	3.93486448459831	-0.214425898866291	0.695547435960776	-0.308283645054488	0.757866509775956	0.999988794332409
CELF6	3.40180796477097	-0.849489704819934	0.665168416820315	-1.27710469008845	0.201565289275532	0.999988794332409
HEXA	23.3259386376483	0.106612516472563	0.337907307572676	0.315508170682673	0.752375848329332	0.999988794332409
HEXA-AS1	0.275894126684456	-0.0920163297143563	2.25382344927979	-0.0408267691703005	0.967433998434139	0.999988794332409
TMEM202-AS1	1.21309992854562	-1.7756265120261	1.38256983917441	-1.2842942625498	0.199039013585686	0.999988794332409
AC079322.1	0.279779605922843	0.130452559883115	4.36524951491216	0.0298843306522286	0.976159302596859	0.999988794332409
ARIH1	70.6747168154742	0.189888544736146	0.219901903646333	0.863514783580695	0.387854494775593	0.999988794332409
LINC02259	0.248720707873066	1.38844716170869	3.12422863377369	0.444412789351979	0.656744168534237	0.999988794332409
AC100827.4	0.0725656695414112	0.559218876214845	4.36861156559177	0.128008376990847	0.898142343703882	0.999988794332409
BBS4	7.87153976475712	-0.767859925392111	0.486410365130539	-1.57862574574462	0.114421925718134	0.999988794332409
ADPGK	31.7283897324108	0.00474641419261652	0.290046015145686	0.0163643489128181	0.986943721385115	0.999988794332409
ADPGK-AS1	0.62070662675915	-1.93136171739843	2.03591880145302	-0.948643784820901	0.342801814024781	0.999988794332409
AC103874.1	0.141882737050952	1.26956027540092	4.3686124925965	0.290609496162099	0.771349996511758	0.999988794332409
NEO1	14.6444311678956	0.556914746181173	0.460264839579167	1.20998759472997	0.226283653077734	0.999988794332409
REC114	0.594763793714369	-0.446984562066856	1.55511815717932	-0.287428038829922	0.773784594654753	0.999988794332409
NPTN	48.6405519383744	-0.0816973718079745	0.230176128820414	-0.354934163792961	0.722638913604986	0.999988794332409
NPTN-IT1	1.35821960164088	-0.263451349646559	1.11731519260571	-0.235789642340904	0.813595905795246	0.999988794332409
CD276	11.755830393692	-0.0642541366595444	0.41936235830193	-0.153218655388434	0.878225846501383	0.999988794332409
INSYN1	0.478961177722216	0.796653772198457	2.83109965707464	0.281393758148957	0.778408405066102	0.999988794332409
INSYN1-AS1	0.0691288924600076	0.0501274744350237	4.36860727078539	0.0114744748904865	0.990844894540986	0.999988794332409
LOXL1-AS1	0.0718132919321974	1.21086674568078	4.36228123808309	0.277576497156994	0.781337475946205	0.999988794332409
LOXL1	0.158618362297461	2.27723738248192	4.34107892849977	0.524578663504953	0.599876122354617	0.999988794332409
STOML1	1.61882501360687	0.630493818944794	1.02363113728801	0.615938491882155	0.537935115762676	0.999988794332409
PML	7.57071089207118	0.0668263992242275	0.484819815316051	0.137837598862711	0.890368768365314	0.999988794332409
ISLR2	0.106593919773849	0.734879937223312	4.36604978205043	0.168316893738713	0.866333984182023	0.999988794332409
AC010931.2	0.165557434633474	-1.17400873863289	3.37921229608016	-0.347420829402972	0.728275187153897	0.999988794332409
AC010931.3	0.119605433443929	1.19243252528202	4.36381799347257	0.273254413237597	0.784657655175699	0.999988794332409
ISLR	0.412954774085233	0.169434067086916	3.38524781480513	0.0500507130810065	0.960081975737525	0.999988794332409
STRA6	0.0484926886788875	0.0074025307683603	4.36587831380743	0.00169554216500932	0.998647153732557	0.999988794332409
SEMA7A	2.2252554443782	-0.227857468083724	0.854750797824774	-0.266577660604226	0.789794357633155	0.999988794332409
UBL7	2.04799950841119	0.270903407478688	0.798113849425838	0.339429528348087	0.734286177124186	0.999988794332409
UBL7-AS1	3.27170786757044	-0.134156716359031	0.726173086433499	-0.184744820298868	0.853429189708907	0.999988794332409
AC012435.3	0.183269240166485	0.140389197876553	4.36042110135707	0.0321962477048056	0.974315548527266	0.999988794332409
ARID3B	9.52297078199113	-0.963476788752479	0.467805866374795	-2.05956542661345	0.0394401042651733	0.999988794332409
CLK3	4.31990316927345	0.492279198628492	0.590398284681314	0.833808653245351	0.404388818351462	0.999988794332409
EDC3	4.4479628292256	-0.013045650524978	0.644660214960117	-0.0202364753124793	0.983854730745435	0.999988794332409
CSK	12.1897159371919	-0.025036710771528	0.386412507064428	-0.0647927029115379	0.94833905147653	0.999988794332409
ULK3	3.62099523973132	-0.000964031032202305	0.666406147691346	-0.00144661185305993	0.998845771139542	0.999988794332409
SCAMP2	22.5261197633546	0.0353997140596054	0.261974432948453	0.135126598657705	0.892511780355076	0.999988794332409
MPI	2.47486341191569	0.0746496311499078	0.836131650318188	0.0892797577050217	0.928859580830389	0.999988794332409
FAM219B	4.55727254633481	0.257264663308935	0.568882607512532	0.452228034240382	0.651104714168319	0.999988794332409
COX5A	13.9519099515374	-1.33591358357886	0.636140368907337	-2.10002956717475	0.0357262402650422	0.999988794332409
RPP25	0.373227432566326	0.332968421122216	1.91731316798488	0.173664076730965	0.86212947107969	0.999988794332409
SCAMP5	3.5243330446928	0.335575933494152	0.871118071424072	0.385224396671699	0.700071169586184	0.999988794332409
PPCDC	7.25391930639489	0.398252271919424	0.430742919521869	0.924570675152339	0.355189272744494	0.999988794332409
C15orf39	0.830068295491794	-1.9429328716704	1.53924020639109	-1.26226748989738	0.206852550748304	0.999988794332409
COMMD4	2.78550711248801	0.0785287806620557	0.85255996026861	0.0921093932646264	0.926611125435511	0.999988794332409
AC068338.3	0.293458646566918	0.884941331415825	2.54189522833164	0.348142331576999	0.72773329445689	0.999988794332409
NEIL1	1.87172877559453	0.5520492447644	0.828933302026283	0.665975469214405	0.505426780114419	0.999988794332409
MAN2C1	5.4751051723692	-0.230005147778142	0.53694490374566	-0.428358936221677	0.668389816375259	0.999988794332409
AC068338.2	0.0966937253799083	0.0726167043481721	4.3686124925965	0.0166223725430525	0.986737876314818	0.999988794332409
SIN3A	14.369224337427	-0.170262343630969	0.396352271555312	-0.429573275719725	0.667506080510793	0.999988794332409
AC105137.2	0.0784905460896626	1.21331432632197	4.36221946890194	0.27814151373438	0.780903729172605	0.999988794332409
PTPN9	24.5645713600992	0.0487844044747279	0.28138179661189	0.17337441533937	0.862357134157058	0.999988794332409
SNUPN	2.6638387130218	-0.428452355139405	0.749144939749686	-0.571921843698984	0.567374924738228	0.999988794332409
IMP3	3.11450346411738	-0.171963040387483	0.736883062892003	-0.233365440253966	0.81547764703294	0.999988794332409
AC105020.6	0.222275727496723	-0.348072180515566	3.18040742234687	-0.109442638722909	0.91285141602795	0.999988794332409
AC105020.5	0.190263938447797	0.0462328713061547	4.36672109502944	0.0105875484831813	0.991552516350591	0.999988794332409
SNX33	0.559076017017595	1.03900124306278	1.6996839046183	0.611290864283443	0.541007037980407	0.999988794332409
DNM1P35	0.324490474113395	0.100767936735284	2.58607559195105	0.0389655805301732	0.968917830519499	0.999988794332409
AC019294.2	0.105763366338023	0.0182402810719735	4.36697023928425	0.00417687322617594	0.9966673470308	0.999988794332409
UBE2Q2	9.50445459305291	0.0422333125923039	0.423509772370539	0.0997221678165976	0.920564900893183	0.999988794332409
FBXO22	16.693356605394	-0.353460409057803	0.423755148333919	-0.834114725089491	0.404216338149986	0.999988794332409
NRG4	0.672587077242007	-0.691383919899729	1.43211809660912	-0.482770186018001	0.629258922089508	0.999988794332409
TMEM266	1.66716010189466	-0.454714487342066	0.913126841926834	-0.497975162336209	0.618501548716309	0.999988794332409
ETFA	25.1454292707196	-0.122344519214966	0.277408327711417	-0.441026843802032	0.659193563516243	0.999988794332409
AC027243.3	1.08124332898489	0.465214201648716	1.24543547939226	0.373535369231436	0.708750026274508	0.999988794332409
SCAPER	76.8546809590117	-0.0126058640192211	0.210115733083716	-0.0599948601383344	0.952159728333496	0.999988794332409
RCN2	16.8323720848736	0.0417214166652356	0.423336937059987	0.098553688593735	0.921492642079106	0.999988794332409
PSTPIP1	1.02026984253982	-0.23142983704705	1.11924341888324	-0.206773462450166	0.836186782151606	0.999988794332409
TSPAN3	16.2943021145704	0.142588450395845	0.313889380447228	0.454263378368156	0.649639271170691	0.999988794332409
AC090181.2	0.273365814556729	-0.0463954998688977	2.5599097834073	-0.0181238808373724	0.985540026925775	0.999988794332409
PEAK1	85.0105142396474	-0.0565652264239577	0.352112265382083	-0.160645430407196	0.872372671270005	0.999988794332409
HMG20A	19.2814886219404	-0.208007590041906	0.292642816264241	-0.710790009121859	0.477214372692832	0.999988794332409
AC046168.2	0.0433983655664619	0.0636421363375958	4.3686124925965	0.0145680433880209	0.988376794229115	0.999988794332409
LINGO1	2.12363512027787	-1.23254553147189	0.995404340401014	-1.23823604282792	0.215628550763491	0.999988794332409
TBC1D2B	41.957439222771	0.142369509985149	0.344481930872809	0.413285856893652	0.679397190677174	0.999988794332409
SH2D7	0.0889189011246413	0.876879912491516	4.36355173943643	0.200955543752707	0.840733335833805	0.999988794332409
CIB2	0.802901880439831	-0.752141333960988	1.49696938485599	-0.502442696270201	0.615356151757812	0.999988794332409
IDH3A	9.15662393918685	0.278673713696572	0.438835337933103	0.635030248496199	0.525408687115234	0.999988794332409
AC090260.1	0.13643008736048	0.619031210393703	4.35813353176093	0.14204044136839	0.887048061921626	0.999988794332409
ACSBG1	0.932639203776926	1.58110364123799	1.29535380609843	1.22059597446989	0.222239031256857	0.999988794332409
AC090607.3	0.0484926886788875	0.0074025307683603	4.36587831380743	0.00169554216500932	0.998647153732557	0.999988794332409
DNAJA4	4.6373418970566	-0.15878353524282	0.685363601029961	-0.231677805772295	0.816788270844562	0.999988794332409
WDR61	6.96543785569136	-0.0385732498228078	0.474617915724899	-0.0812722161233499	0.935225469200924	0.999988794332409
AC090607.1	0.247542046006095	1.35952557714446	4.3606959440082	0.311768028452549	0.755216823414883	0.999988794332409
CRABP1	0.135037225425345	0.164346197027699	4.36283507789735	0.0376695873424821	0.969951124563701	0.999988794332409
IREB2	37.7341885385795	0.175752627687301	0.253223512345626	0.694061250708094	0.487643797884896	0.999988794332409
AC027228.1	0.147497368385487	-0.44876790081648	4.36333314885038	-0.102849790631898	0.918082187552143	0.999988794332409
HYKK	0.897604067237737	0.558611100408961	1.47810267077362	0.377924423962101	0.705486737997286	0.999988794332409
PSMA4	13.8244621436144	-0.179015430324397	0.492955627183796	-0.363147148450447	0.716494965806774	0.999988794332409
CHRNA5	0.301071390770057	-1.42707284564193	2.53723559606661	-0.562451846353676	0.5738082032199	0.999988794332409
CHRNB4	0.125977270746399	1.27056087573256	4.3682635422554	0.29086177229054	0.771157039143273	0.999988794332409
ADAMTS7	0.0814241729288592	0.554682252223532	4.36861230569015	0.126969896482014	0.898964224804153	0.999988794332409
MORF4L1	51.392807586881	0.0135791524119324	0.222005992326477	0.0611657021940342	0.951227244252675	0.999988794332409
CTSH	16.0427477879151	-0.25697499849326	0.317628315240431	-0.809043105299793	0.418490352397546	0.999988794332409
RASGRF1	2.40174276170118	-0.707752070229089	0.882044470437404	-0.80239953193983	0.422321883756513	0.999988794332409
AC011944.1	0.103226336871457	0.0399599825204337	4.3665835343844	0.00915131525728783	0.992698408759184	0.999988794332409
ANKRD34C-AS1	1.0356782674525	2.1879633875402	1.28888523975467	1.69756260685913	0.0895903453763414	0.999988794332409
ANKRD34C	0.233033056292293	0.244783973931718	3.85132392623352	0.0635583967020684	0.949321859349176	0.999988794332409
TMED3	4.52107760448233	1.11236012800736	0.678411902644311	1.63965302447025	0.101077331389285	0.999988794332409
AC027811.1	0.275425009261887	0.402283047760228	3.6550173125384	0.110063240023573	0.912359221202164	0.999988794332409
MINAR1	0.367009628183739	0.155080650407165	2.49768011163616	0.0620898767959424	0.950491258591398	0.999988794332409
MTHFS	18.8858942928743	0.776798508887238	0.603269659367322	1.28764723507213	0.197868788814269	0.999988794332409
AC015871.7	1.04941958060677	-0.8057437383367	1.27843876094626	-0.630256030206963	0.528527085894588	0.999988794332409
AC015871.1	10.749123971585	0.401391205667639	0.489721509844359	0.819631561201401	0.412426175805182	0.999988794332409
AC015871.4	1.62564188978014	-0.06243105938876	0.946251993337421	-0.0659772025087802	0.947395975661878	0.999988794332409
ST20-AS1	0.24800392013011	0.849109850272782	2.30340894023186	0.368631828869828	0.712402167861557	0.999988794332409
BCL2A1	7.17362922638095	2.18083034177865	1.66853030303787	1.30703670038719	0.191200247447274	0.999988794332409
ZFAND6	80.3348243839766	0.176392006845934	0.256867693201254	0.686703744825286	0.492269436641436	0.999988794332409
FAH	2.96008906099468	0.523983859308004	0.729542827861043	0.71823591336547	0.472611837659	0.999988794332409
CTXND1	0.392774603865719	1.36434962761041	2.76457103988126	0.493512233156073	0.621650698264813	0.999988794332409
AC016705.2	0.270460452804615	0.810963644579072	3.03736525600168	0.266995759886517	0.789472425747488	0.999988794332409
ARNT2	5.08779883011543	0.278808356848366	0.569853489739171	0.489263226195174	0.6246553522821	0.999988794332409
ABHD17C	1.10541073429276	1.21373353507032	1.515839715531	0.800700445195249	0.423305084769837	0.999988794332409
CEMIP	3.24217708898359	0.764543418602701	0.623028966215178	1.22713944304581	0.219770185245872	0.999988794332409
AC027808.2	0.742141937764458	0.192358049281518	1.71767189612141	0.111987655917217	0.910833194150734	0.999988794332409
MESD	14.2422192947353	0.401713318126965	0.323066648122845	1.24343791122077	0.213706507304905	0.999988794332409
TLNRD1	4.39573817109021	-0.320326880351756	0.598805706323138	-0.534942932188584	0.592689319815995	0.999988794332409
CFAP161	4.9987200020339	0.216843212386474	0.606589547599307	0.357479309105592	0.720733013224065	0.999988794332409
IL16	10.3564974474986	-0.139230875332702	0.511111888422796	-0.272407820061367	0.785308460449226	0.999988794332409
AC103858.1	0.966677652579998	0.274110064573948	1.29009071225367	0.212473481105142	0.831737664478725	0.999988794332409
STARD5	1.18355931627381	0.300497371462398	1.13005988889285	0.265912784283322	0.790306379027891	0.999988794332409
AC103858.3	0.972054751066507	0.570373817775567	1.19649855663243	0.476702470399042	0.633574003489381	0.999988794332409
TMC3-AS1	2.444875288528	0.10354864927321	0.720695204644727	0.143678837608272	0.885754082930476	0.999988794332409
TMC3	0.156074565641036	0.962461246756955	4.35534157669491	0.220984101891574	0.825104811836499	0.999988794332409
AC109809.1	0.0918984941432448	-0.321275730988805	4.3616896558449	-0.0736585489429029	0.941282082299733	0.999988794332409
AC060809.1	0.713816561033879	0.227790379799555	1.52209820125804	0.149655508173706	0.881036412086742	0.999988794332409
AC104041.1	2.91877091635913	1.33312369011683	1.5183041820797	0.878034655934875	0.379924911882062	0.999988794332409
MEX3B	0.496247999448618	-1.90916031608937	1.71742811939166	-1.11163913908992	0.266293337187135	0.999988794332409
EFL1	22.1454967167141	-0.454551960044526	0.29934793460224	-1.51847368063025	0.128895029558619	0.999988794332409
AC026624.1	0.0484926886788875	0.0074025307683603	4.36587831380743	0.00169554216500932	0.998647153732557	0.999988794332409
SAXO2	0.745225645180464	0.459349969762629	1.49961112398339	0.306312724956632	0.759366551467363	0.999988794332409
GOLGA6L10	0.452529379649202	-0.942680242953275	2.10033970508474	-0.448822750277551	0.653559525799571	0.999988794332409
GOLGA6L9	0.446762367187709	-1.7426880569248	1.9167873240984	-0.909171317555804	0.363259701858832	0.999988794332409
RPS17	53.6278129481198	0.295176055875872	0.473713603331211	0.623110786348881	0.533211722040829	0.999988794332409
AC245033.2	0.0747462948133042	-0.419797671967029	4.36152086767207	-0.0962502954138319	0.923321786239835	0.999988794332409
CPEB1	2.36417635936032	1.30089722119714	0.814526126600186	1.59712153939992	0.110238617740597	0.999988794332409
CPEB1-AS1	0.234371128185646	0.625059775155578	3.17476400387358	0.19688385479769	0.843918428396173	0.999988794332409
AP3B2	1.40180631840575	0.583613804102963	1.02990333759569	0.566668523927118	0.570939409730538	0.999988794332409
AC105339.3	0.341152260077405	-1.61266163058047	2.8700947250649	-0.561884462034265	0.574194740766136	0.999988794332409
AC105339.6	0.13121256499197	0.891419446893768	4.36057055658945	0.204427249903503	0.838019637444403	0.999988794332409
SNHG21	2.03844068909654	0.652118992349129	0.795419002535058	0.81984336591253	0.412305405725705	0.999988794332409
FSD2	0.537809771923445	-0.299612053040098	2.05543372259887	-0.145765854547366	0.884106232061137	0.999988794332409
WHAMM	9.32268848972224	0.182592426594282	0.461337887979669	0.395788924672773	0.692260747908002	0.999988794332409
HOMER2	2.39849649554964	0.460901858845783	0.838678680446335	0.549557142194787	0.58262316128821	0.999988794332409
AC022558.2	1.17550639173776	0.211504616201043	1.07800402520247	0.196200210070011	0.84445346364056	0.999988794332409
RAMAC	0.742257837218227	2.60275979641662	1.43602879092772	1.81247048308492	0.0699135307371109	0.999988794332409
C15orf40	3.95632874597001	0.00203792596660387	0.706045673241933	0.00288639395982185	0.997696994020891	0.999988794332409
BTBD1	33.4103143485896	-0.384648562427852	0.270942834584671	-1.41966685709729	0.155704691309089	0.999988794332409
AC022558.1	0.340587504266566	-0.213040756275322	2.17138889173574	-0.0981126674665007	0.921842828874849	0.999988794332409
AC024270.5	1.50720904711865	-1.05486862192806	1.10688050159515	-0.953010393089284	0.340584804864649	0.999988794332409
TM6SF1	36.085086201652	-0.312339192623209	0.34507711726348	-0.905128671237639	0.36539722442146	0.999988794332409
HDGFL3	17.3923691614266	0.032200704056869	0.335010733700629	0.0961184249267789	0.923426518083468	0.999988794332409
AC103876.1	0.680341083698218	0.26003483142304	1.93109828529317	0.13465644571455	0.892883510743674	0.999988794332409
SH3GL3	6.61217562721564	0.280805224770062	0.715712170632412	0.392343788875267	0.694804213113093	0.999988794332409
ADAMTSL3	1.16813522633639	0.324350250994471	1.25590022851818	0.258261160902222	0.796205358805177	0.999988794332409
GOLGA6L4	0.300426701446342	0.783821687664892	3.01944678383644	0.259591158175335	0.795179157334671	0.999988794332409
AC048382.5	1.66573346548214	0.284838290799725	1.00474122866733	0.283494180066175	0.776798042390684	0.999988794332409
ZSCAN2	1.2755136525628	0.483551885246972	1.1585867499642	0.417363555436755	0.676412507762512	0.999988794332409
AC048382.1	0.0844280539584533	1.31488570171502	4.36501593962044	0.301232737727267	0.763237027412992	0.999988794332409
AC048382.6	0.071618149382163	0.528068866714894	4.3666853558707	0.120931283955447	0.903745462993257	0.999988794332409
WDR73	4.29872199401668	-0.918500869427813	0.665661359437791	-1.3798320368236	0.167638366110263	0.999988794332409
NMB	0.679425053619726	1.68676067087732	1.90025498671011	0.887649648428285	0.374729238366003	0.999988794332409
SEC11A	23.6842349054416	0.0867324879176655	0.33838825319245	0.256310575498431	0.797711031881359	0.999988794332409
AC012291.3	2.64188764940783	-0.50156223146569	0.791593815052422	-0.633610599183971	0.526334981925869	0.999988794332409
ZNF592	17.4413032694361	-0.00716375522151803	0.352521404465905	-0.0203214758898729	0.983786924040834	0.999988794332409
ALPK3	5.28011745717204	0.860241878693013	0.622863958373567	1.38110716975709	0.167246011417315	0.999988794332409
SLC28A1	0.289362900923965	-1.00489250646874	2.51190345722499	-0.400052200883105	0.689118069127681	0.999988794332409
PDE8A	48.1092211683716	0.41196821614481	0.247256737356356	1.66615567506686	0.0956824118092792	0.999988794332409
AKAP13	246.792066739379	0.079055773259107	0.182462340026775	0.433271727456231	0.664817375205672	0.999988794332409
AC087286.3	0.137281504380386	0.127911695891524	4.36585358039745	0.0292982101978508	0.976626754346188	0.999988794332409
AC087286.2	6.91083678510042	-0.169035873714897	0.565413321759519	-0.298959835592255	0.764970691346095	0.999988794332409
AC087286.4	0.374978032279211	0.139943110396275	1.8738715706688	0.0746812708975189	0.940468309711664	0.999988794332409
AC021739.4	0.0504723713677509	0.537684434403273	4.3686124925965	0.12307899483291	0.902044544495796	0.999988794332409
AC021739.2	0.442418804868523	0.0625389593046773	2.09023501171515	0.029919582704416	0.976131188100459	0.999988794332409
KLHL25	0.353154194215309	0.419785048682134	2.49248032589057	0.168420606703142	0.866252397849454	0.999988794332409
AGBL1	0.511540518703201	1.22871150334678	1.81868622007784	0.675603900102232	0.499292164665517	0.999988794332409
AC016987.1	0.109821322639238	0.381892631032637	4.36329373046072	0.0875239336665773	0.930255062112735	0.999988794332409
AC020687.1	0.106478667097642	0.0115070012413014	4.3656385765896	0.00263581170072274	0.997896928973992	0.999988794332409
AC103871.1	0.262318268073202	2.53627448166171	4.33704135593278	0.584793704628215	0.558686437867442	0.999988794332409
NTRK3	6.3419035173565	1.27277828960515	0.703945707750154	1.80806314406407	0.0705966735347393	0.999988794332409
MRPL46	2.50268849088585	-0.884214665189578	0.902896003678676	-0.979309534638558	0.327427060773788	0.999988794332409
MRPS11	3.9075314970312	0.688472315101054	0.622524601342151	1.10593591581236	0.268754257940886	0.999988794332409
DET1	2.62091176853557	-1.10590580261366	0.932883606576969	-1.18547029320363	0.235831553429213	0.999988794332409
LINC01586	0.263650158147582	0.378766184213373	2.56979039690264	0.14739185914536	0.882822730807786	0.999988794332409
AEN	2.446247114451	-1.20620425199793	0.941057419017283	-1.28175414977073	0.199928902842561	0.999988794332409
ISG20	1.14495822424884	-1.15031755180165	1.36908907674577	-0.84020650762613	0.400792610293902	0.999988794332409
HAPLN3	0.294420644214981	1.38675696711586	4.36081355384986	0.318004186602198	0.750481761185908	0.999988794332409
MFGE8	0.669643172042344	-1.04659876057089	1.53218402327473	-0.683076409016458	0.494558561506205	0.999988794332409
AC013565.1	0.131159134036601	1.36103374501287	4.36126175991346	0.312073390669373	0.754984748542024	0.999988794332409
ABHD2	20.7310495701635	0.106574090376376	0.353131691454169	0.301797014981895	0.762806806537005	0.999988794332409
RLBP1	0.0410255187758212	0.555998392722923	4.36861244611609	0.127271164375598	0.898725782180468	0.999988794332409
FANCI	2.83360886835232	1.17318794313815	0.909054869422478	1.29055789985864	0.196857022458657	0.999988794332409
POLG	6.35151222787788	0.943420386171924	0.468699920822785	2.01284520064732	0.0441309170462373	0.999988794332409
MIR9-3HG	0.542851413323791	-1.10715106913964	1.86573671315155	-0.593412275877591	0.552905275393615	0.999988794332409
RHCG	0.250048334279302	1.88636326324393	3.74420373550665	0.50380892614239	0.614395654520848	0.999988794332409
AC013391.2	0.098296196434957	0.544092007447091	4.36861133244105	0.124545757459972	0.900883173169773	0.999988794332409
TICRR	0.090762099215123	0.55375692074806	4.3686124925965	0.126758077464301	0.899131877345251	0.999988794332409
KIF7	0.250745371438732	0.195003584021792	2.66290308292851	0.0732296962934673	0.94162333559591	0.999988794332409
PLIN1	0.14348397631067	0.742308931714393	4.35831011667767	0.170320356248594	0.864758203177708	0.999988794332409
PEX11A	0.54719236062431	1.34174773621529	1.48671065386398	0.902494195980955	0.366794403219495	0.999988794332409
WDR93	0.159510440075644	0.918162038012446	4.35941855376518	0.210615710946002	0.833187151740464	0.999988794332409
MESP1	0.963987485586836	-0.15403210211627	1.40682070506154	-0.10948950464127	0.912814245805806	0.999988794332409
ANPEP	0.282215349667675	1.8922584031326	3.65331294932866	0.517956832436247	0.604488388059632	0.999988794332409
AP3S2	18.4787883415139	-0.206341428980153	0.317618033482391	-0.649652750247862	0.515916551066916	0.999988794332409
ARPIN	3.29551912321404	-0.735440272046405	0.750438646913337	-0.980013855991262	0.327079279121532	0.999988794332409
ZNF710	78.8495857418687	-0.498571723883604	0.350760011872809	-1.42140411394556	0.155199311185172	0.999988794332409
AC087284.1	5.93209429733477	-0.638334428261008	0.493393509076948	-1.29376332788654	0.195747183370121	0.999988794332409
ZNF710-AS1	1.22392261033497	-1.63665355955604	1.19611404765093	-1.3683089524534	0.171215389711762	0.999988794332409
IDH2	10.6124333312955	-0.329911291308035	0.376749279244039	-0.875678626300265	0.38120476798679	0.999988794332409
SEMA4B	1.78733862553264	0.397434991715763	0.869004519912854	0.457345137578363	0.64742299102788	0.999988794332409
CIB1	3.54864943399823	0.787722806203572	0.7318513701721	1.07634259947936	0.281774063429048	0.999988794332409
GDPGP1	1.1767317281883	0.465636743293642	1.07762759331916	0.432094302503382	0.665672875463089	0.999988794332409
TTLL13P	0.272293530922875	-0.87671988577498	2.56469171741457	-0.341842210438761	0.732469641716806	0.999988794332409
NGRN	11.3341314664403	-0.529516069419456	0.620580587097342	-0.853259158324909	0.393515603487682	0.999988794332409
