## Supplemental Tables 1-52 for "Integrative analysis reveals generalizable human neurodegenerative disease-associated glial states": Petrescu_2025_BA46_ALSci.csv (part 3 of 3)

	baseMean	log2FoldChange	lfcSE	stat	pvalue	padj
ZNF774	0.576659737685099	-0.44705518447714	2.03556132776634	-0.219622557364902	0.826165122063264	0.999988794332409
IQGAP1	15.7695914133415	1.29854049719405	0.587428579099202	2.21055042842027	0.0270669847539283	0.999988794332409
AC018946.1	0.218003594088476	0.771027815175408	3.22819320498886	0.238841905120134	0.811228174817523	0.999988794332409
CRTC3	3.93798650210931	0.609916389181732	0.696608108185758	0.875551665297428	0.381273811551672	0.999988794332409
AC103739.2	0.090762099215123	0.55375692074806	4.3686124925965	0.126758077464301	0.899131877345251	0.999988794332409
CRTC3-AS1	1.25397286704856	-0.987091748674815	1.24890250730405	-0.790367336843293	0.429313271963405	0.999988794332409
BLM	2.35681339158216	0.648920814624628	0.728781427735817	0.890418978761161	0.373240955362453	0.999988794332409
AC124248.1	0.543645755908953	-0.787100175230298	1.51874350645492	-0.518257475264907	0.604278638535296	0.999988794332409
FURIN	1.97549939900116	-0.201260356624073	0.869041666311332	-0.231588845996679	0.816857371620257	0.999988794332409
FES	2.59327408130918	-0.345216534367467	0.764753739871099	-0.451408756007724	0.651694973769771	0.999988794332409
MAN2A2	1.92058587017583	0.311762699871333	0.99977665305788	0.311832346672417	0.755167939817077	0.999988794332409
HDDC3	1.64712098053763	-2.1506408701278	1.16552681364836	-1.84520926069116	0.0650071038967929	0.999988794332409
UNC45A	2.38460671650849	0.211746276930935	0.718548358506697	0.294686188374281	0.768233614985083	0.999988794332409
AC068831.1	0.149537918440044	-0.19443572421227	4.36026876093623	-0.0445926007942963	0.964432040505496	0.999988794332409
RCCD1	1.23104520942925	-0.596356327714539	1.17354368896572	-0.508167129457382	0.611336140749343	0.999988794332409
PRC1	0.719009052926344	0.667528325443857	1.56478704630182	0.426593718948195	0.669675273404454	0.999988794332409
PRC1-AS1	0.554545117396524	-0.813366953970335	1.69441841293632	-0.480027216277013	0.63120804061529	0.999988794332409
VPS33B	1.89934801880551	0.239502199050386	0.965387811549959	0.248089105937497	0.804065464389031	0.999988794332409
VPS33B-DT	0.0937935038575352	-0.420069475467729	4.36282972525096	-0.0962837199527804	0.923295240605344	0.999988794332409
SV2B	9.90584446439806	0.58729117148586	0.626688895737824	0.937133521082132	0.348689880464176	0.999988794332409
AC104035.1	0.253240539212442	0.905483195636728	3.82128997241374	0.236957467811524	0.812689786389919	0.999988794332409
SLCO3A1	7.25724870980025	0.966431705384602	0.538315363886473	1.79528910043967	0.0726076507153854	0.999988794332409
AC116903.2	0.117979648698917	-0.0830273861058465	4.36211947381593	-0.0190337258308093	0.984814200956006	0.999988794332409
AC116903.1	0.0808675624964734	1.8383360721262	4.35212614023632	0.422399538269444	0.672733414861501	0.999988794332409
FAM174B	4.98948675117527	-0.645938977636607	0.563799413188061	-1.14568934008654	0.251923716136623	0.999988794332409
AC106028.3	0.101510967979807	0.810683462818275	4.36227063886503	0.185839790772174	0.852570399507129	0.999988794332409
AC106028.2	0.0433983655664619	0.0636421363375958	4.3686124925965	0.0145680433880209	0.988376794229115	0.999988794332409
AC106028.4	0.0881739965044626	-0.355162159941236	4.3621820716605	-0.0814184630780532	0.935109166442469	0.999988794332409
LINC01578	49.3960720928853	0.111673372850582	0.223653307218982	0.499314650157357	0.617557735939545	0.999988794332409
CHD2	101.072285413359	0.336387628133668	0.15759670448689	2.13448389818107	0.0328031903319288	0.999988794332409
RGMA	0.795266815648532	2.09641736957994	1.66100900102362	1.26213486398207	0.206900261903907	0.999988794332409
AC091078.1	0.781892445919483	-0.667154257562046	2.12830136710988	-0.313467945786271	0.753925169943425	0.999988794332409
AC110023.1	0.78744119135573	0.330420846676599	1.20209700142823	0.274870369266392	0.783415832500907	0.999988794332409
LINC01579	0.164609388486524	0.687949238564303	4.18037326993442	0.164566461926281	0.869285230744929	0.999988794332409
LINC02207	1.55163703386109	1.04618939571316	1.10963678760147	0.942821477624715	0.345772224059108	0.999988794332409
AC103996.2	0.242513077611278	-0.309825368939832	3.78896060446055	-0.081770543767357	0.934829180277524	0.999988794332409
LINC01580	0.0604854492039856	0.81345000784034	4.36499098096025	0.186357775168046	0.852164202867643	0.999988794332409
MCTP2	10.3189635896397	-0.042828835276934	0.728771830334926	-0.058768510930576	0.953136489731909	0.999988794332409
AC009432.2	30.6709770902442	-1.49362673055806	0.803160429500516	-1.85968665249973	0.0629298715333237	0.999988794332409
LINC02852	0.043402535182632	1.26951608028013	4.36824478728601	0.29062384140539	0.77133902394713	0.999988794332409
LINC01197	1.20030234566474	-0.441451093136247	1.2803711185405	-0.344783701181465	0.730256987175361	0.999988794332409
AC104260.1	0.0484926886788875	0.0074025307683603	4.36587831380743	0.00169554216500932	0.998647153732557	0.999988794332409
LINC00924	0.099138647176868	-0.339871460340628	4.36001689626372	-0.0779518677168151	0.937866340423963	0.999988794332409
AC027013.1	0.114261082490242	0.551736923601991	4.3686124925965	0.126295688742598	0.899497868819525	0.999988794332409
AC015574.1	0.0506459584979805	0.077437253207629	4.36660747421026	0.0177339625017782	0.985851086745228	0.999988794332409
AC012409.2	0.108014645006481	-0.351796741077557	4.3643335689896	-0.0806072073814932	0.935754334198807	0.999988794332409
NR2F2-AS1	0.376760150391067	2.49077484094355	2.76384038806257	0.901200681378551	0.367481628751491	0.999988794332409
NR2F2	0.670359258646094	1.25522543151147	1.60607842298974	0.781546787220294	0.434480970024457	0.999988794332409
AC087477.2	0.0573686865085004	0.133717985822316	4.3655187600883	0.0306304916256072	0.975564224752616	0.999988794332409
SPATA8-AS1	0.0867967311329238	-0.541525337853786	4.36231097986534	-0.124137261271204	0.901206596090696	0.999988794332409
LINC02253	0.307191096465982	-0.937584158197453	4.35511904990737	-0.215283244258821	0.829546492503288	0.999988794332409
AC020704.1	0.250611578575392	0.322950664784909	3.11757320550591	0.10359040301429	0.917494403972511	0.999988794332409
LINC02254	0.584315677956995	0.596078843951704	1.5565204257536	0.382956005002703	0.701752384824252	0.999988794332409
LINC00923	1.37872875028239	-2.45176109958755	1.51881065248773	-1.61426382911636	0.1064702122459	0.999988794332409
ARRDC4	1.30961316101095	1.22160332247259	1.23507123834611	0.989095433967395	0.322616451410879	0.999988794332409
LINC02251	0.115786457125224	0.0870041796081755	4.3657014002532	0.0199290266629617	0.98409998981161	0.999988794332409
AC022523.1	0.0410255187758212	0.555998392722923	4.36861244611609	0.127271164375598	0.898725782180468	0.999988794332409
LINC02351	0.156074565641036	0.962461246756955	4.35534157669491	0.220984101891574	0.825104811836499	0.999988794332409
FAM169B	0.330903211463948	2.08404955230863	3.58933080073939	0.580623427598069	0.561494279258638	0.999988794332409
IGF1R	28.7402658077651	-0.250131794126604	0.461673265695207	-0.541793975767571	0.587960441885591	0.999988794332409
AC069029.1	0.0600787915119018	0.538546040281187	4.36861095810821	0.123276264571382	0.901888335581654	0.999988794332409
AC036108.1	0.499231781888532	0.305841696190521	2.144981581371	0.142584765690639	0.88661812975401	0.999988794332409
SYNM	2.32182104773633	-0.566076743388806	0.999791159461401	-0.566194987855022	0.571261236772839	0.999988794332409
AC036108.2	0.0504723713677509	0.537684434403273	4.3686124925965	0.12307899483291	0.902044544495796	0.999988794332409
TTC23	6.58237465569638	0.0973422178162532	0.523367325155493	0.185992157204947	0.852450911664207	0.999988794332409
AC036108.3	0.183509996522841	-0.545524993420471	3.36248204873842	-0.16223878239741	0.871117820402843	0.999988794332409
AC022819.1	0.109083176696004	1.28390118956651	4.3686124925965	0.293892212170875	0.768840269248904	0.999988794332409
LRRC28	27.3550195333568	-0.246700890923828	0.31789004659129	-0.776057298959757	0.437715154753097	0.999988794332409
AC015660.5	0.0506459584979805	0.077437253207629	4.36660747421026	0.0177339625017782	0.985851086745228	0.999988794332409
MEF2A	829.068530308119	-0.288349771807855	0.187479349789807	-1.53803484026982	0.124040096338522	0.999988794332409
LYSMD4	3.28903270262256	-1.72851435627031	0.861529845785227	-2.00633137055732	0.0448209051675224	0.999988794332409
AC090825.1	14.8415662385277	-0.450214071922953	0.457219072368122	-0.984679115836338	0.324781714181991	0.999988794332409
ADAMTS17	14.4858333740281	-0.23825042081163	0.710301475460083	-0.33542154851545	0.73730711515453	0.999988794332409
AC084855.2	0.113782521105267	0.13498013345879	4.36544751167524	0.0309201137106311	0.975333249169929	0.999988794332409
SPATA41	0.2297052751644	0.858968460132084	3.88193264214837	0.221273406654657	0.824879555200405	0.999988794332409
CERS3-AS1	0.20454462032039	0.155110182181198	4.36440261247738	0.0355398426666125	0.971649276575804	0.999988794332409
CERS3	0.7107986848874	-1.37117046186779	1.57995258547075	-0.867855449889494	0.385473470046027	0.999988794332409
AC027020.2	1.34209529679094	1.16977126271086	1.16140298427711	1.00720531852168	0.313836117769152	0.999988794332409
LINS1	6.38082045671384	0.150048685959293	0.470280390042366	0.319062178939198	0.749679362755387	0.999988794332409
ASB7	7.70545221265494	-0.0574771018932493	0.4909202574739	-0.117080322146423	0.906796403131714	0.999988794332409
AC015712.1	0.82425609653423	-0.664110492885336	1.23578964927233	-0.53739768194076	0.590992944188232	0.999988794332409
AC015712.4	0.163861587072863	1.4814992749872	4.16492410095788	0.355708588938385	0.722058812161069	0.999988794332409
ALDH1A3	0.924506814949241	1.07190978423368	1.14672330033295	0.934758876812265	0.349912576908019	0.999988794332409
AC015712.7	0.0504723713677509	0.537684434403273	4.3686124925965	0.12307899483291	0.902044544495796	0.999988794332409
AC015712.2	3.26558940177784	0.240211416750708	0.646622804807607	0.371486150758601	0.710275469261586	0.999988794332409
LRRK1	117.005885720173	-0.271881072493946	0.286535774290691	-0.948855594618079	0.342694061802937	0.999988794332409
AC090907.1	0.41529452321038	-0.101127015993226	1.98662731409215	-0.0509038687205603	0.959402122715395	0.999988794332409
AC090907.2	1.01269515903726	-0.5311452461068	1.30962058070525	-0.405571853353716	0.685057213409701	0.999988794332409
CHSY1	71.1241771883817	0.597998844046113	0.485198821304108	1.23248206258792	0.217769063099155	0.999988794332409
SELENOS	8.38056089138089	0.0229671339863886	0.565027773483501	0.0406477965583744	0.967576679477214	0.999988794332409
SNRPA1	9.46303656545279	0.333719286151707	0.446924548801975	0.74670162345361	0.455243689579952	0.999988794332409
PCSK6	1.39600440875667	2.13430875335826	1.38219417929178	1.54414537793225	0.122553117865288	0.999988794332409
AC090164.5	0.0504723713677509	0.537684434403273	4.3686124925965	0.12307899483291	0.902044544495796	0.999988794332409
TM2D3	12.4439583125218	-0.168112965743392	0.405750461447103	-0.414326000132741	0.678635374987544	0.999988794332409
TARSL2	11.4820485640755	0.164145738471883	0.410673918337801	0.399698474001615	0.689378616212928	0.999988794332409
POLR3K	2.54770625020522	-0.346208322584087	0.771944538332534	-0.448488596514882	0.653800614264689	0.999988794332409
SNRNP25	2.82600179784753	-0.962848363554111	0.931685445739455	-1.03344789591504	0.301394342102598	0.999988794332409
RHBDF1	0.0433983655664619	0.0636421363375958	4.3686124925965	0.0145680433880209	0.988376794229115	0.999988794332409
MPG	4.14623241542666	-0.0515027839457024	0.644114423316588	-0.0799590601938568	0.936269816902884	0.999988794332409
NPRL3	8.58568568991914	-0.270905291301286	0.429133466737287	-0.631284465788664	0.527854542160259	0.999988794332409
Z69720.1	0.065898479234497	1.27714795834577	4.3686124925965	0.292346359515785	0.770021816414458	0.999988794332409
HBZ	0.106478667097642	0.0115070012413014	4.3656385765896	0.00263581170072274	0.997896928973992	0.999988794332409
HBM	0.0410255187758212	0.555998392722923	4.36861244611609	0.127271164375598	0.898725782180468	0.999988794332409
HBA2	0.172492399008346	1.60700937013858	4.14010826522443	0.388156363841239	0.697900323041343	0.999988794332409
HBA1	0.401985087546326	0.139068215120215	2.42950531266025	0.0572413710706968	0.954352922818946	0.999988794332409
HBQ1	0.479617854605804	-0.987108854991166	2.84538034344955	-0.346916312001531	0.728654191609581	0.999988794332409
Z69706.1	0.279099998943367	0.82458877632417	3.63447255995727	0.226879901477056	0.820517130854841	0.999988794332409
LUC7L	21.7890177599236	-0.155603066143332	0.27241778516181	-0.571192758398308	0.567868986480604	0.999988794332409
FAM234A	3.65517584340316	-1.11495534522946	0.892175797841712	-1.24970364352707	0.211407825863998	0.999988794332409
RGS11	0.120459051890231	0.885721079450043	4.36236677761861	0.203036820286247	0.839106253113829	0.999988794332409
ARHGDIG	4.75270176897262	-1.21860404405844	0.881801811496011	-1.38194776668811	0.166987739784096	0.999988794332409
PDIA2	0.0844280539584533	1.31488570171502	4.36501593962044	0.301232737727267	0.763237027412992	0.999988794332409
AXIN1	5.0191212336326	-0.434939216370279	0.509848406795264	-0.85307556240915	0.393617402317302	0.999988794332409
MRPL28	2.00481461616166	-0.0137125452445884	0.958791013861494	-0.0143019125610718	0.98858911378495	0.999988794332409
TMEM8A	1.97096874028468	-0.121504164394822	0.825298391807807	-0.147224525821101	0.882954802720988	0.999988794332409
NME4	3.0283842131106	0.157128217074283	0.91833960321222	0.171100338616206	0.86414486962158	0.999988794332409
DECR2	0.820779770662893	0.931732367272853	1.4506159550341	0.642301199045445	0.520677635898958	0.999988794332409
RAB11FIP3	8.04161874997077	-0.23417474691594	0.425919840686838	-0.549809434888757	0.58245008669362	0.999988794332409
LINC00235	0.315872233377496	0.543374818783262	2.91288391167767	0.186541872336515	0.852019845696271	0.999988794332409
CAPN15	4.13571112531196	0.0169114804385238	0.630460691745157	0.0268240045096415	0.9786001072745	0.999988794332409
PIGQ	1.26578318877358	-0.543455585187517	1.07663645809908	-0.504771672089804	0.613719214468705	0.999988794332409
NHLRC4	0.530664967127365	-0.624029512495759	1.57979769717597	-0.395005964125197	0.692838486419913	0.999988794332409
RAB40C	6.50555258320869	0.0175906220789775	0.479391971321631	0.0366936100963104	0.970729303618202	0.999988794332409
WFIKKN1	0.0894392093467505	-0.5327747622326	4.36099046010204	-0.122168293443167	0.902765736493063	0.999988794332409
METTL26	4.49826291887402	-0.13933440843054	0.631154173294415	-0.220761288328746	0.82527830733474	0.999988794332409
MCRIP2	2.90072964476231	0.533681891555828	0.773512197468153	0.68994631668727	0.490227947439814	0.999988794332409
AL022341.1	0.0691288924600076	0.0501274744350237	4.36860727078539	0.0114744748904865	0.990844894540986	0.999988794332409
WDR90	0.65030507020501	0.853704772712607	1.53525027272108	0.556068797303973	0.578163824754423	0.999988794332409
AL022341.2	0.397836816833158	0.92232572620352	2.34963610210017	0.392539817284524	0.694659397260163	0.999988794332409
RHOT2	2.7803925534522	0.983418696421659	0.672587143613387	1.46214316726063	0.143701981683485	0.999988794332409
RHBDL1	0.560784349430175	0.623946190207814	2.29218611570696	0.27220572794342	0.785463837815489	0.999988794332409
STUB1	5.62959815793717	-0.616742049771834	0.753313714954715	-0.818705457670991	0.412954482060449	0.999988794332409
JMJD8	0.952407052238341	-0.579834310321169	1.38503265720166	-0.418643060368463	0.675477014710789	0.999988794332409
WDR24	0.596953444205083	0.0112918383232824	1.87794507762276	0.00601286931009527	0.995202453320262	0.999988794332409
FBXL16	4.37235234072402	-0.724175594080628	0.768335306380753	-0.942525467808918	0.345923678464344	0.999988794332409
METRN	3.09368318553693	-0.791048009919358	0.929791433579901	-0.85078005814019	0.394891541289557	0.999988794332409
ANTKMT	4.96938859381644	-0.193531329005464	0.527500144607996	-0.366883935452347	0.713705594808073	0.999988794332409
HAGHL	1.25711296053678	-0.285203673054764	1.3886803054912	-0.205377488200125	0.837277207205012	0.999988794332409
CIAO3	1.85244282358569	-0.0606264055353424	0.898451744126021	-0.0674787554609484	0.946200574157071	0.999988794332409
MSLN	1.39067459118391	-0.842257844411058	1.06510885595684	-0.790771609587656	0.429077279856582	0.999988794332409
MSLNL	0.0879373986815922	1.22745276157653	4.36574624121283	0.281155315439391	0.778591275891721	0.999988794332409
RPUSD1	0.619912238440278	-0.138501700631511	1.65289325224752	-0.0837934938890839	0.933220620952896	0.999988794332409
CHTF18	0.894110107139795	0.880075346073459	1.81074562409305	0.486029254669201	0.626946424313108	0.999988794332409
GNG13	0.0433983655664619	0.0636421363375958	4.3686124925965	0.0145680433880209	0.988376794229115	0.999988794332409
AL023882.1	3.88812901589123	-1.1651974191796	0.671683004408423	-1.7347430432691	0.0827863286232013	0.999988794332409
LMF1	12.310128161918	0.2082409544453	0.407767441256748	0.510685585400093	0.609571235797252	0.999988794332409
AL008727.1	0.266126066305249	1.21264272084122	2.58061439906328	0.469904655760035	0.638423137845552	0.999988794332409
LMF1-AS1	0.128091881331931	-0.0611682651370787	4.36178718855596	-0.0140236702280125	0.988811096781635	0.999988794332409
AC009041.4	0.043402535182632	1.26951608028013	4.36824478728601	0.29062384140539	0.77133902394713	0.999988794332409
AC009041.2	1.22065921329193	0.454588142156889	1.019536795102	0.445877131988561	0.655686001723357	0.999988794332409
SOX8	0.367014406161981	0.248865223433957	2.1287373784032	0.116907433466798	0.906933407495724	0.999988794332409
AC009041.1	0.0658884153839461	0.556507190191519	4.36861186333678	0.127387647976228	0.898633592080061	0.999988794332409
CACNA1H	0.0664229570727763	0.842416959011828	4.36578800520243	0.19295874147072	0.846991280325258	0.999988794332409
TPSB2	0.0484926886788875	0.0074025307683603	4.36587831380743	0.00169554216500932	0.998647153732557	0.999988794332409
AC120498.9	0.0762028982612966	0.524424373384882	4.36860591559943	0.120043872923457	0.9044483936567	0.999988794332409
UBE2I	9.69304319151891	-0.322800313704987	0.443750465660796	-0.727436563304333	0.466958562923444	0.999988794332409
AL031714.1	0.415275321526729	-1.03379954320794	1.74475741402887	-0.592517638782094	0.553504012767817	0.999988794332409
BAIAP3	0.685449963705688	1.74362610623131	1.39701032116927	1.2481125442022	0.211989845070787	0.999988794332409
TSR3	1.86394930469337	-0.786711507320043	0.878693246004207	-0.89531985240305	0.370616130876643	0.999988794332409
GNPTG	6.54137831457132	-0.0449351192004727	0.49964566453704	-0.0899339719921487	0.928339684779998	0.999988794332409
AL031709.1	0.150719115220604	1.27107724395437	4.36861224031501	0.290956755608668	0.77108439332528	0.999988794332409
UNKL	4.43167628899097	-1.32081163028633	0.80283290458295	-1.64518870956398	0.0999309011257341	0.999988794332409
AL032819.1	0.0410255187758212	0.555998392722923	4.36861244611609	0.127271164375598	0.898725782180468	0.999988794332409
C16orf91	1.0929217417955	-0.670797372710391	1.36822360477381	-0.490268820366744	0.623943687422467	0.999988794332409
CCDC154	0.652208471611862	-1.63925699666296	1.74177826309747	-0.941139886398519	0.346633177660712	0.999988794332409
CLCN7	5.93615488712351	-0.364988194404023	0.525110760472715	-0.695068968069619	0.487012081020832	0.999988794332409
AL031600.3	0.297186973105103	0.300387213845789	2.23977407991694	0.134114961209359	0.893311669189728	0.999988794332409
TELO2	2.02273708796543	0.100176020631924	0.99777121781036	0.100399789895487	0.920026936563945	0.999988794332409
IFT140	2.0295995583288	-0.654207672195142	0.884736669949638	-0.739437726970649	0.459641240523186	0.999988794332409
AL031705.1	0.0800328394444775	0.0507229446641194	4.36805004578145	0.0116122627104757	0.990734963091228	0.999988794332409
TMEM204	0.697223546604931	0.917921739565119	1.50996325817646	0.607909983633421	0.543247177686097	0.999988794332409
AL133297.2	0.133336734302999	-0.135770537487467	4.35259316752043	-0.0311930227020993	0.975115604285501	0.999988794332409
CRAMP1	7.17877978929137	0.120790868374177	0.468102736942991	0.258043499516833	0.796373335947053	0.999988794332409
JPT2	3.61135841078519	-0.55410335491215	0.620029030540472	-0.893673243701419	0.371496745154516	0.999988794332409
MAPK8IP3	13.8244290623811	0.0137693651574439	0.305266466581876	0.0451060521374064	0.964022777426232	0.999988794332409
AL031710.2	0.131159134036601	1.36103374501287	4.36126175991346	0.312073390669373	0.754984748542024	0.999988794332409
AL031717.1	0.103226336871457	0.0399599825204337	4.3665835343844	0.00915131525728783	0.992698408759184	0.999988794332409
NME3	9.46013709830821	-1.19441685333293	0.493887456111845	-2.41839884482193	0.0155889792363016	0.999988794332409
MRPS34	4.12327372870387	0.614985876349828	0.615285688291621	0.999512727262315	0.317546376789916	0.999988794332409
EME2	2.12454453156706	1.20025835916106	0.878653675035009	1.36601984748227	0.171932733901359	0.999988794332409
SPSB3	3.92136626333853	-0.284496150041764	0.732426750030506	-0.388429491454148	0.697698223151691	0.999988794332409
NUBP2	1.69770286008125	-0.126647336973525	0.910425610996769	-0.139107836427038	0.889364935863839	0.999988794332409
HAGH	10.480740704421	0.0168668643918463	0.47953452220057	0.0351734100695082	0.971941464797949	0.999988794332409
FAHD1	2.40719892992138	0.177474508569094	0.896911468578312	0.197872939288431	0.843144476864678	0.999988794332409
MEIOB	0.213284360337942	-0.366272858593146	3.92232501785129	-0.0933815675463314	0.925600433492996	0.999988794332409
MSRB1	0.818442074232649	2.02060991538565	1.7610782053592	1.14737091699656	0.251228355727339	0.999988794332409
RPL3L	0.0725656695414112	0.559218876214845	4.36861156559177	0.128008376990847	0.898142343703882	0.999988794332409
NDUFB10	10.7704187883722	-0.758113055682033	0.598709056493235	-1.26624617994333	0.205424958902741	0.999988794332409
RPS2	87.4999791052528	0.448457008753722	0.447645700980964	1.00181238816989	0.316434212918875	0.999988794332409
SNHG9	2.17044898937518	0.140906486244585	0.851739472441348	0.16543378674315	0.868602562064339	0.999988794332409
AC005363.2	0.0479358534945791	-0.326095297879153	4.36331063706933	-0.0747357511309758	0.940424961913345	0.999988794332409
TBL3	0.689519424315585	-0.532874577430197	1.51191911922649	-0.352449129489692	0.724501462634264	0.999988794332409
NOXO1	0.043402535182632	1.26951608028013	4.36824478728601	0.29062384140539	0.77133902394713	0.999988794332409
GFER	1.13257416883402	0.44356578208524	1.18997761221394	0.372751367363956	0.709333501528371	0.999988794332409
SYNGR3	2.2527676377477	-0.259972321754694	0.983732633488746	-0.26427132017845	0.791570858098338	0.999988794332409
AC005606.1	0.0966937253799083	0.0726167043481721	4.3686124925965	0.0166223725430525	0.986737876314818	0.999988794332409
ZNF598	1.63008106537255	0.385604922438295	1.137348196027	0.339038584476852	0.734580663507988	0.999988794332409
NPW	0.168075682188501	-0.0123394327404751	4.3657262583596	-0.00282643299424632	0.997744835754395	0.999988794332409
SLC9A3R2	0.838898168432603	0.914248849546169	1.36938324426935	0.667635487269293	0.504366299421275	0.999988794332409
NTHL1	1.40646694945586	0.782602138915457	1.35132635664137	0.579136294551793	0.562497211946556	0.999988794332409
TSC2	4.85972453852088	-0.43559464187305	0.538976881390112	-0.808187988971954	0.418982371037032	0.999988794332409
PKD1	3.44002566557291	-0.337250768573482	0.640389391747617	-0.52663390886774	0.598447839710039	0.999988794332409
RAB26	0.682498232100024	-0.808056945009102	1.50226085118875	-0.537893897966974	0.590650301386229	0.999988794332409
SNHG19	4.18501191811626	0.153761925562678	0.632008553839407	0.243290893182671	0.807780058680051	0.999988794332409
TRAF7	3.02501394503481	-0.0955982584104197	0.786342298680166	-0.121573338444182	0.903236929671705	0.999988794332409
CASKIN1	1.16418685164258	-0.181226067140878	1.12571001407893	-0.16098823398063	0.872102667687689	0.999988794332409
MLST8	1.50178560368444	0.480123204198929	1.29910517220049	0.369579934306375	0.711695504250403	0.999988794332409
BRICD5	0.551938538151546	-1.22505896950611	1.85753895747514	-0.659506474723561	0.509570589710576	0.999988794332409
PGP	8.85868781723721	-0.605999791171022	0.507088782916735	-1.1950565888785	0.232064921336153	0.999988794332409
E4F1	1.7248433193766	-0.677523019979016	0.981056616398818	-0.690605423432147	0.489813538298044	0.999988794332409
ECI1	4.0854515042693	0.00608566553792983	0.590498868546139	0.0103059732407503	0.991777168629463	0.999988794332409
AC009065.8	0.0573686865085004	0.133717985822316	4.3655187600883	0.0306304916256072	0.975564224752616	0.999988794332409
RNPS1	14.6855137809864	-0.418649131696098	0.369393687456534	-1.1333413263738	0.257070943344793	0.999988794332409
AC009065.4	0.762964858342133	-0.390488635238999	1.49982857990164	-0.260355510270784	0.794589557477678	0.999988794332409
ABCA3	3.51278547665287	-0.127508245478939	0.767988699267116	-0.16602880433087	0.868134282177411	0.999988794332409
CCNF	0.242124233391591	2.02656047900978	3.74542331479736	0.541076484199605	0.588454866046282	0.999988794332409
TEDC2	0.122878539442801	0.37817028759505	4.36389779299159	0.0866588324324165	0.930942700222092	0.999988794332409
AC106820.2	0.0433983655664619	0.0636421363375958	4.3686124925965	0.0145680433880209	0.988376794229115	0.999988794332409
TBC1D24	2.38828577531487	0.251708653509403	0.808430567242825	0.311354696010397	0.755530990704511	0.999988794332409
AC106820.4	0.312535476227102	0.868203076146605	2.96702998832227	0.292616886099468	0.7698150052218	0.999988794332409
ATP6V0C	28.4776351476886	-0.478912653574877	0.509667438806888	-0.939657151133675	0.347393450800111	0.999988794332409
AMDHD2	2.68740461281725	0.507054572322136	0.97046079856919	0.522488464314805	0.601330276206942	0.999988794332409
PDPK1	11.3429417456711	0.165344970512144	0.35719861616849	0.462893648037402	0.643440600738134	0.999988794332409
AC093525.6	0.499125874998963	-0.399867522267526	1.61323484719847	-0.247866901066471	0.804237390001753	0.999988794332409
AC093525.7	0.314891928562883	0.783261131363487	2.53259761789516	0.309271842407582	0.757114748222176	0.999988794332409
AC093525.4	0.931834446517853	1.20036089865173	1.21326902419376	0.989360871097316	0.322486611726512	0.999988794332409
AC141586.3	0.0651535746143183	0.0611337234960295	4.36811805594768	0.0139954375575516	0.988833620983011	0.999988794332409
ERVK13-1	7.28300115308975	-0.245578696233804	0.494123073622826	-0.496999046074216	0.61918972402063	0.999988794332409
KCTD5	6.04007363587342	-0.325179172444907	0.667498462217876	-0.487160931224387	0.626144289488927	0.999988794332409
PRSS27	0.0433983655664619	0.0636421363375958	4.3686124925965	0.0145680433880209	0.988376794229115	0.999988794332409
SRRM2-AS1	0.302038234371725	0.75245606113949	2.51135445878754	0.299621607975948	0.7644658002129	0.999988794332409
SRRM2	50.2921200236468	-0.197428443199014	0.198440361897484	-0.994900640732586	0.319784591225907	0.999988794332409
ELOB	10.5434197574303	-2.45873629252411	0.678674964037878	-3.62284808311698	0.000291376966862421	0.213155495667446
AC092117.1	0.169181306829721	-0.649640431106295	4.362500025792	-0.148914711121028	0.881620932852562	0.999988794332409
PRSS41	0.114261082490242	0.551736923601991	4.3686124925965	0.126295688742598	0.899497868819525	0.999988794332409
FLYWCH2	3.01578206145314	-0.0320655781485479	0.691586958433425	-0.0463652151873749	0.963019160940938	0.999988794332409
FLYWCH1	3.11054128020986	0.146120769248603	0.890709117022174	0.164049931067412	0.869691836915748	0.999988794332409
AC004034.1	0.0918984941432448	-0.321275730988805	4.3616896558449	-0.0736585489429029	0.941282082299733	0.999988794332409
PAQR4	0.538678130405598	0.461181895025286	1.84856669335899	0.249480798654488	0.802988891888795	0.999988794332409
AC004233.3	0.122522261122819	-0.362265759121542	4.36133216452807	-0.0830630975709556	0.933801368282461	0.999988794332409
LINC00514	0.0759842578164554	0.541030783412215	4.3686124925965	0.123844992964952	0.901438006773915	0.999988794332409
AC004233.2	0.10089968942089	0.0715311713172528	4.36745294267263	0.0163782351535721	0.986932643252685	0.999988794332409
TNFRSF12A	2.41570980469705	0.751603066144725	0.895758496593968	0.839068866220774	0.401430665853968	0.999988794332409
HCFC1R1	3.63797480622037	0.199616640446646	0.65419435718003	0.305133540599637	0.760264446825159	0.999988794332409
THOC6	2.13371006351707	0.724778488875478	0.854625393479597	0.848065707390873	0.396401378345573	0.999988794332409
BICDL2	0.043402535182632	1.26951608028013	4.36824478728601	0.29062384140539	0.77133902394713	0.999988794332409
MMP25-AS1	1.2776036343661	-0.0755258197260922	1.23390018293454	-0.0612090189876396	0.951192747089162	0.999988794332409
MMP25	0.0801559972331461	0.512267653497785	4.36574524300653	0.117337962932763	0.906592242730195	0.999988794332409
IL32	1.84458797729718	-2.27628738787533	1.46833994348317	-1.55024549865174	0.121082603118537	0.999988794332409
AC108134.3	0.3413420268607	0.522431746005132	2.85719089194534	0.182848037027526	0.854917255835348	0.999988794332409
ZNF213-AS1	2.07007438705159	-0.147039624116675	1.00691633405053	-0.146029634383999	0.883897994328655	0.999988794332409
ZNF205	0.663992181703929	0.660589222686465	1.73337369509635	0.381100292773132	0.703128830177679	0.999988794332409
ZNF213	1.40216486186209	-1.10326955427624	1.15724400779271	-0.953359487581693	0.340407960417043	0.999988794332409
AC108134.2	0.0683137971708966	-0.368726985926217	4.36457105168611	-0.084481838320348	0.932673342135365	0.999988794332409
AJ003147.2	0.099953742465979	-0.041501218807707	4.36452270569252	-0.009508764555991	0.992413217897149	0.999988794332409
ZNF200	2.06561763282345	-0.699023270190248	0.877089630369885	-0.796980429349572	0.425462397508019	0.999988794332409
MEFV	0.432734209743053	0.52828472854478	2.0976608121465	0.251844685988197	0.801161115823066	0.999988794332409
LINC00921	1.40090255214212	0.884922053369721	1.05402790037061	0.839562266860836	0.401153863193398	0.999988794332409
ZNF263	7.85796656850338	-0.200278854995916	0.471330003573607	-0.424922779108924	0.670892968437958	0.999988794332409
TIGD7	2.02224408463911	0.789223872606432	0.739511173310738	1.0672237297959	0.285870819444568	0.999988794332409
ZNF75A	6.37552282306448	0.555193049107588	0.573996583566007	0.967241034185953	0.333423553349019	0.999988794332409
AC004232.1	0.0479358534945791	-0.326095297879153	4.36331063706933	-0.0747357511309758	0.940424961913345	0.999988794332409
AC025283.2	2.46130433944627	0.308688082796477	0.719814634616485	0.428843855002955	0.668036861408163	0.999988794332409
MTRNR2L4	0.103363506548338	1.94850233366678	4.3515700443903	0.447769957461361	0.65431922725707	0.999988794332409
ZSCAN32	3.13363386602989	0.708808025700671	0.694458695968409	1.02066261077234	0.307414314568558	0.999988794332409
ZNF174	0.660469680189111	-0.1024927205295	1.46020385301953	-0.0701906931128534	0.944041881876188	0.999988794332409
ZNF597	2.00358589897245	0.805159730649085	0.901747267815372	0.892888461530595	0.37191690679319	0.999988794332409
NAA60	2.85721863291127	-1.05358011673261	0.834203865269772	-1.26297678612637	0.206597522432902	0.999988794332409
C16orf90	0.0688780722531005	0.0421437729535418	4.36693330920377	0.00965065641481618	0.992300009768506	0.999988794332409
CLUAP1	3.24064554053608	1.14825343729544	0.677710996755476	1.69431135512435	0.0902061339637116	0.999988794332409
NLRC3	0.972244180783056	1.5564505135622	1.34127352851188	1.16042737031354	0.245874848495167	0.999988794332409
SLX4	1.62597725466032	0.761799939469553	1.10910228678969	0.686861751655562	0.492169851632869	0.999988794332409
DNASE1	8.59576775026816	0.403603543098305	0.447106049694493	0.902702039871941	0.366684053538749	0.999988794332409
AC006111.2	0.0433983655664619	0.0636421363375958	4.3686124925965	0.0145680433880209	0.988376794229115	0.999988794332409
TRAP1	9.26739902438646	0.429324550004976	0.397192787559712	1.08089714479127	0.279742868858669	0.999988794332409
CREBBP	67.5331736770512	0.058592068486422	0.199164696471724	0.294189028097862	0.768613464190932	0.999988794332409
AC005736.1	0.133948735550786	0.0533030407223661	4.36814832337082	0.012202662724885	0.990263925436723	0.999988794332409
ADCY9	7.77424510954597	0.783085791660275	0.446598794731415	1.75344358493225	0.0795258951810151	0.999988794332409
AC005736.2	0.0504723713677509	0.537684434403273	4.3686124925965	0.12307899483291	0.902044544495796	0.999988794332409
AC009171.2	0.065898479234497	1.27714795834577	4.3686124925965	0.292346359515785	0.770021816414458	0.999988794332409
SRL	0.228522164980484	0.55901447208821	4.36861019473317	0.127961627879311	0.898179339852574	0.999988794332409
LINC01569	0.35309683955294	-0.314706641629002	2.43381581832661	-0.129305857599932	0.897115636653251	0.999988794332409
TFAP4	2.2586234059718	0.886524718417481	0.859892074026697	1.03097207800285	0.302553913841661	0.999988794332409
GLIS2	0.114621869725471	-0.0578332001974264	4.36360451149919	-0.0132535384554263	0.989425515870408	0.999988794332409
PAM16	6.4514277730258	-0.376074544753215	0.504514287069798	-0.745419018631649	0.456018450058676	0.999988794332409
CORO7	9.10353341149982	-0.166695865412524	0.449748495026603	-0.37064240849247	0.710903890905102	0.999988794332409
VASN	0.3463091636074	1.3224817796568	2.39999732954103	0.551034687988467	0.581609895821666	0.999988794332409
DNAJA3	4.85312255643968	-0.0708857531787847	0.598369110935667	-0.11846492722183	0.905699283391365	0.999988794332409
AC012676.3	0.0661291810465837	0.53391595679147	4.36860565964093	0.122216560245759	0.902727511592132	0.999988794332409
NMRAL1	3.45906856988432	0.418649021015685	0.776074753942638	0.539444195148537	0.589580392974811	0.999988794332409
HMOX2	5.02160469657794	-0.688591341046976	0.701647530710078	-0.981392096328067	0.326399422226973	0.999988794332409
CDIP1	4.40434325882566	-0.178778840153057	0.613647733505409	-0.291337896958892	0.770792906279977	0.999988794332409
AC023830.3	0.0484926886788875	0.0074025307683603	4.36587831380743	0.00169554216500932	0.998647153732557	0.999988794332409
C16orf96	0.361263694899697	0.907255527615592	2.49984571389735	0.362924608735612	0.716661203175707	0.999988794332409
UBALD1	1.06851580387547	1.09037581587363	1.38351432453092	0.788120366041982	0.430626303531958	0.999988794332409
MGRN1	10.8775033729211	0.465853974342473	0.330020707096531	1.41159013457362	0.158070678896144	0.999988794332409
AC023830.1	0.187896022538525	-0.504558175275929	4.0683524716721	-0.124020270807203	0.901299225186691	0.999988794332409
NUDT16L1	1.82287758983448	-0.0813799231966316	1.02206605530725	-0.0796229585886868	0.936537134873408	0.999988794332409
ANKS3	5.30844005823141	-0.0155751923903401	0.520475949473482	-0.0299249031700622	0.976126944883052	0.999988794332409
C16orf71	0.310254121567781	1.59938498832442	4.33429704112651	0.36900677852682	0.712122672255473	0.999988794332409
ZNF500	1.97258348296847	0.720223550283298	0.903396794787241	0.79723943502912	0.425311987264973	0.999988794332409
SEPTIN12	0.144298054987352	-0.377733745030789	4.36470588043884	-0.0865427718105053	0.931034956603401	0.999988794332409
SMIM22	0.0433983655664619	0.0636421363375958	4.3686124925965	0.0145680433880209	0.988376794229115	0.999988794332409
ROGDI	2.01606884266774	0.334751029927467	0.96836750887047	0.345685937271822	0.729578753892305	0.999988794332409
GLYR1	17.036645517101	-0.415494652638952	0.31439859140615	-1.32155379825542	0.186316776868622	0.999988794332409
AC020663.3	0.497957533705131	0.543830816396078	2.05095936585215	0.26515923496618	0.790886796953721	0.999988794332409
UBN1	10.8107227620654	0.0169412817731341	0.401413028969107	0.0422041153388619	0.966335981919184	0.999988794332409
PPL	0.348447538765986	-0.601724704634206	2.52453424995329	-0.23835077882003	0.811609040150444	0.999988794332409
SEC14L5	2.13271415020162	-0.214814708785174	1.04767515052952	-0.205039423409633	0.837541323879039	0.999988794332409
NAGPA-AS1	0.122025101596744	-0.121473425294436	4.36286298349748	-0.0278425945884409	0.977787693549547	0.999988794332409
NAGPA	1.8962000649661	-0.0789447028662453	1.11393996206352	-0.0708698004872756	0.943501378641572	0.999988794332409
ALG1	2.9065478925791	0.202143338537246	0.633496459653643	0.319091504706697	0.749657125474532	0.999988794332409
C16orf89	0.780963121175819	-0.975108526380319	1.55343751782224	-0.627710168702066	0.530193822716386	0.999988794332409
EEF2KMT	0.877077059011293	1.72903125736235	1.11369478171107	1.55251805589489	0.120538315805778	0.999988794332409
AC074051.5	0.241591053606188	0.316376002060014	3.10376981660284	0.101932817429836	0.918810001079363	0.999988794332409
RBFOX1	61.7316729187423	1.08820131639842	0.580407254209382	1.87489268699914	0.0608074883392254	0.999988794332409
AC009135.1	0.0775430259304144	1.26203462149564	4.36688372535765	0.289001196475018	0.772580461952862	0.999988794332409
AC093515.1	0.222865697801272	0.891700251850443	3.17981259531512	0.280425410341541	0.779151144168322	0.999988794332409
METTL22	4.34937739824487	-0.0539912893358896	0.55608914208471	-0.0970910691287424	0.922654073156805	0.999988794332409
ABAT	12.2822153539312	-0.0971282813497037	0.458169129857604	-0.211992198994049	0.832113120317062	0.999988794332409
TMEM186	0.929694814267873	0.379991217785201	1.64800978933494	0.230575825607533	0.817644349952114	0.999988794332409
PMM2	15.5207682296083	0.299677173559045	0.470070278722493	0.637515680364808	0.523788999523289	0.999988794332409
AC022167.2	0.608101752264745	-0.281623697866015	1.48532829076949	-0.189603671872511	0.849619709669596	0.999988794332409
CARHSP1	1.15679092660883	-0.479454968521828	1.03290040183584	-0.464183156158776	0.642516527998372	0.999988794332409
AC022167.1	0.117625750755065	0.734525164091729	4.36138993760969	0.168415384682227	0.866256505744783	0.999988794332409
USP7	22.9783459837395	0.294536148857403	0.29613950418621	0.994585810720481	0.31993775142918	0.999988794332409
C16orf72	12.9122873663658	0.160549325389616	0.340439019483874	0.471594958865228	0.637215925651909	0.999988794332409
AC087190.1	0.911001237359727	0.546138602081034	1.2053007142425	0.453113978634176	0.650466670141194	0.999988794332409
LINC02177	0.04875094878369	0.0767485547089171	4.36807413358801	0.0175703416109091	0.985981616989635	0.999988794332409
AC012178.1	0.289816637169019	2.31108913943682	3.59724377947382	0.642461084406926	0.520573849082998	0.999988794332409
AC007221.1	0.210421072670073	0.899817979358209	3.22608770756633	0.278919254813753	0.780306791502624	0.999988794332409
GRIN2A	11.6785102374365	0.556185719471602	0.724524067789212	0.767656651032627	0.442691196280027	0.999988794332409
AC007218.2	0.0433983655664619	0.0636421363375958	4.3686124925965	0.0145680433880209	0.988376794229115	0.999988794332409
AC133565.1	0.0630984205067173	0.163582577059322	4.36287480348097	0.0374942175578372	0.970090950627123	0.999988794332409
ATF7IP2	50.5703133109482	-0.557854755881989	0.292136549406297	-1.90956851176515	0.0561887926268013	0.999988794332409
LINC01290	0.065898479234497	1.27714795834577	4.3686124925965	0.292346359515785	0.770021816414458	0.999988794332409
EMP2	1.13452022278008	-0.39728339396901	1.16044072252456	-0.342355612189058	0.732083288707755	0.999988794332409
TEKT5	0.298453149300403	0.418509670558463	2.53590756339419	0.165033488049662	0.868917623787306	0.999988794332409
NUBP1	4.93092860364441	-0.165880645499207	0.5610181342511	-0.295677867384163	0.76747610109699	0.999988794332409
TVP23A	3.38616046656333	0.618873226172852	0.711443289964358	0.869884128366515	0.38436372995617	0.999988794332409
AC133065.1	1.05868118523052	-0.429028195629913	1.43678615734875	-0.29860267892724	0.765243221167855	0.999988794332409
CIITA	40.5241499842627	-0.0431784596126968	0.302128890905058	-0.142914037394277	0.886358072138658	0.999988794332409
DEXI	3.46933953146146	-0.343371695392579	0.662772983262317	-0.518083422324227	0.604400066092645	0.999988794332409
CLEC16A	33.7356043235407	0.441681473572399	0.23904689280839	1.84767711633228	0.0646490663265802	0.999988794332409
AC007014.1	0.323970218879784	-0.240323580920334	2.50452948973953	-0.0959555804413098	0.923555851379408	0.999988794332409
AC007220.2	0.163771633348485	0.837439100307253	3.40931371880955	0.245632748810123	0.805966535865915	0.999988794332409
AC007220.1	0.414513805594824	-0.459680890614496	2.1327718730355	-0.215532142197772	0.829352455023255	0.999988794332409
RMI2	0.756369649022223	0.0275791836895942	1.4980452819707	0.0184101135136005	0.985311684393605	0.999988794332409
SOCS1	0.7057225877923	1.72220054333412	1.57934075149933	1.09045533188399	0.275512619443391	0.999988794332409
AC099489.1	1.03639102643827	2.02626672432581	1.25589480317134	1.61340481639796	0.106656587439892	0.999988794332409
AC099489.3	0.0623804589182761	0.750593088385027	4.3594758296136	0.172175077399513	0.863299890627474	0.999988794332409
LITAF	15.1736956250771	0.69787916780352	0.50681337291396	1.3769943831415	0.168513984424822	0.999988794332409
SNN	4.69005063027015	-0.245421121245394	0.632951299106682	-0.387740923498806	0.698207767850889	0.999988794332409
TXNDC11	18.7911081964509	0.15310970664638	0.374520595003512	0.40881518583763	0.682675294693522	0.999988794332409
AC007613.1	0.234528222211845	-0.085243378293746	3.88027531076962	-0.0219683840621192	0.982473175312232	0.999988794332409
ZC3H7A	25.0449158681073	0.247858073803375	0.243781390289596	1.0167227018803	0.309285362952565	0.999988794332409
AC010654.1	0.396636835542776	1.90165106082016	2.45082681417119	0.775922251961833	0.437794893165483	0.999988794332409
RSL1D1	7.76365884057973	0.226176782285763	0.429763365493853	0.526282136742523	0.598692192541937	0.999988794332409
AC007216.4	4.94491127935451	0.0819904499772667	0.599428118249428	0.136781121006989	0.891203806628824	0.999988794332409
GSPT1	24.4839652980099	0.185438036962154	0.344554344644233	0.538196774600612	0.590441206567841	0.999988794332409
AC007216.3	0.625629161031971	-0.106326689923156	1.63806990249013	-0.0649097390541897	0.948245866305026	0.999988794332409
AC007216.2	0.0910446126510184	0.0901446345896557	4.36557384643171	0.0206489771472626	0.98352567066761	0.999988794332409
NPIPB2	1.23469201986635	-0.313305441400654	1.11384407383499	-0.281283034816478	0.778493321495551	0.999988794332409
TNFRSF17	0.0498308632088695	-0.212253510758506	4.36394794971765	-0.0486379565485511	0.961207820795312	0.999988794332409
SNX29	130.640762269267	-0.262051141365704	0.297424239095183	-0.881068544254867	0.378280721453031	0.999988794332409
AC007601.1	0.242220857720025	-0.11679905705114	3.13013736172539	-0.0373143551076488	0.970234359743447	0.999988794332409
AC007601.2	0.12244969170468	0.559717293747955	4.36861096565472	0.128122485189997	0.898052042085448	0.999988794332409
AC007598.2	0.379644445601708	0.0921149365727267	2.13338189884927	0.0431778935700227	0.965559727026691	0.999988794332409
AC131391.1	0.296723001720351	-0.947445040469068	2.49318639620891	-0.38001372136064	0.703935229705766	0.999988794332409
AC010333.2	0.386889344445802	0.651726168075579	1.78529082552638	0.365053222005676	0.715071678160386	0.999988794332409
CPPED1	13.5801700390062	0.665367763820612	0.459441601035064	1.44820965781423	0.147558424397814	0.999988794332409
AC109597.1	0.313450395621926	1.71218820868496	2.44347973236948	0.700717172319094	0.483479537133074	0.999988794332409
AC109597.2	0.0948337138223417	0.801490991545782	4.36287598634094	0.183707030420999	0.854243293301596	0.999988794332409
SHISA9	4.09258426609358	1.12921661131487	0.602623661955115	1.87383384125892	0.060953330451137	0.999988794332409
AC009134.1	0.109903591028922	0.0207324703741312	4.36556217303874	0.0047490952029438	0.996210784503395	0.999988794332409
U91319.1	0.527884143324219	0.987143851301548	1.57479561142167	0.626839346097991	0.530764549212811	0.999988794332409
ERCC4	4.67702013625885	0.0974093100054353	0.61954221953002	0.157227880416817	0.875065256165877	0.999988794332409
AC010401.1	0.237584738957007	-0.61334146642746	3.80964585622676	-0.160996977035272	0.872095781559588	0.999988794332409
MRTFB	36.6080263108526	0.371801362155976	0.242482404238421	1.53331275035694	0.125198814529391	0.999988794332409
AC130650.2	0.962457977862341	0.18581391065004	1.36544372464769	0.136083170105002	0.891755532063487	0.999988794332409
AC130650.1	0.305363713666822	-1.43915630464871	2.53360559392231	-0.568026968404633	0.570016655967223	0.999988794332409
MIR193BHG	0.586051517470555	1.2410514625266	1.46251301076361	0.848574647468344	0.396118019141187	0.999988794332409
AC040173.1	0.650542006513667	-2.06972243823279	2.20447986920882	-0.93887109931995	0.347796929140478	0.999988794332409
PARN	31.4209801351329	0.077572920150752	0.249562934372974	0.310835101957964	0.755925983078124	0.999988794332409
BFAR	6.5982321524902	0.608888828418599	0.500771770683828	1.21590086355533	0.22402268909887	0.999988794332409
PLA2G10	0.0715131105690318	-0.434772693339861	4.36239546982589	-0.0996637504204115	0.920611280183469	0.999988794332409
NOMO1	3.25484080562113	-0.0250836559429409	0.727387781695287	-0.0344845714681648	0.972490745216271	0.999988794332409
NPIPA1	1.58652803062911	-0.836859084407224	1.06826247035712	-0.783383398395962	0.433402002159828	0.999988794332409
PDXDC1	20.5196938179652	-0.190627628370402	0.28387662823024	-0.671515755132164	0.50189202613033	0.999988794332409
NTAN1	2.22032237173945	0.437261552464832	0.795892075766135	0.549398047522862	0.582732313710924	0.999988794332409
RRN3	6.33956588424502	-0.187936091280693	0.473474006813788	-0.396930113535473	0.69141899709202	0.999988794332409
NPIPA5	0.5352826265739	1.20686875736132	1.56818700594904	0.769594922533452	0.441540217860538	0.999988794332409
MPV17L	2.06520896928153	-0.879817613769514	0.956983183850506	-0.919365803513382	0.35790426961728	0.999988794332409
BMERB1	7.97536411513505	-0.359356586381219	0.519307752743721	-0.691991568549838	0.488942623912951	0.999988794332409
MARF1	16.6477908420752	-0.286127720540062	0.437832004551008	-0.653510290627298	0.513427357412029	0.999988794332409
NDE1	7.44325732875356	-0.375568502030627	0.473125173178285	-0.793803676747304	0.427309731870043	0.999988794332409
AC026401.2	0.110158580851999	1.27335964014793	4.36728710281895	0.29156765061908	0.770617212256704	0.999988794332409
AC026401.3	0.756292336836255	0.671359386222198	1.31672204259133	0.509871760710371	0.610141307096139	0.999988794332409
MYH11	1.20864229761416	-0.558854203480596	1.40744007579431	-0.397071401540983	0.691314808332928	0.999988794332409
AF001548.2	0.312140671298828	-1.05769320114329	2.54101801667862	-0.416247816505376	0.677228673380579	0.999988794332409
FOPNL	5.48471541533996	0.109918968422422	0.556423176549692	0.197545632631652	0.843400575248371	0.999988794332409
AC130651.1	0.090762099215123	0.55375692074806	4.3686124925965	0.126758077464301	0.899131877345251	0.999988794332409
ABCC1	10.4317371081235	-0.287011696566007	0.417197947931546	-0.687950882762011	0.491483712512801	0.999988794332409
ABCC6	1.02804745007943	0.132942124036475	1.37813091577916	0.0964655262532247	0.92315085226913	0.999988794332409
NOMO3	2.7666001049783	0.230112815466521	0.705956231181682	0.325959040097063	0.744455345325979	0.999988794332409
AC138969.1	0.120005799247919	-0.924982832594319	4.35538291076766	-0.212376925644704	0.831812985855022	0.999988794332409
NPIPA7	0.40304059514783	1.14431267658453	2.1040244973506	0.543868513900604	0.586531957255572	0.999988794332409
AC136431.1	0.141365643020998	1.37691016797179	4.34854863352748	0.316636718135279	0.751519271213954	0.999988794332409
XYLT1	24.5076960195382	0.250323729514276	0.405673795075253	0.617056690752825	0.537197333684739	0.999988794332409
AC109446.3	0.121316618325101	0.117367100505039	4.3660227722623	0.0268819258687063	0.978553909375601	0.999988794332409
AC009152.6	0.10089968942089	0.0715311713172528	4.36745294267263	0.0163782351535721	0.986932643252685	0.999988794332409
AC009152.1	0.135761223748798	1.23448052165266	4.36580688143595	0.282761137901415	0.777359946501998	0.999988794332409
NPIPA8	0.10089968942089	0.0715311713172528	4.36745294267263	0.0163782351535721	0.986932643252685	0.999988794332409
NPIPA9	0.108978137882873	0.18824986641325	4.35699639380093	0.0432063397346597	0.96553705143231	0.999988794332409
NOMO2	1.83560366583902	0.292786726656763	0.902920808560189	0.324266230084613	0.745736484043122	0.999988794332409
RPS15A	42.208026913556	-0.291462146563902	0.428668080996024	-0.679925003715417	0.496551948701573	0.999988794332409
ARL6IP1	41.3101306071546	-0.258708700528628	0.427133741771463	-0.605685468574031	0.544723635304822	0.999988794332409
AC138811.1	0.205183773096739	-0.354331688681411	3.97458945493276	-0.0891492549605744	0.928963293396908	0.999988794332409
SMG1	71.6869127847201	0.120189739210947	0.208044468606326	0.577711774872406	0.563458728112278	0.999988794332409
AC092287.1	0.330187423296488	0.663714595207293	2.48016459970138	0.267609091464013	0.789000232162793	0.999988794332409
TMC7	3.07858454437655	0.0918832069548608	0.758601279407446	0.121121871856889	0.903594505477803	0.999988794332409
AC099518.2	0.0433983655664619	0.0636421363375958	4.3686124925965	0.0145680433880209	0.988376794229115	0.999988794332409
COQ7	3.15640752397772	-0.608604755623565	0.728447060712568	-0.835482478339918	0.403446108297184	0.999988794332409
AC099518.1	1.46532411973698	-1.38280556574029	1.19651693318145	-1.15569243308869	0.247806984379637	0.999988794332409
AC099518.6	0.0410255187758212	0.555998392722923	4.36861244611609	0.127271164375598	0.898725782180468	0.999988794332409
ITPRIPL2	22.9189808472229	-0.162750191478006	0.331541818310368	-0.490888878837147	0.623505043219859	0.999988794332409
AC099518.5	2.10739995309583	-0.00328808837359353	0.823695040241221	-0.00399187589211489	0.996814952316037	0.999988794332409
SYT17	35.1342899983096	0.0518084644066674	0.33408854282674	0.155074053028917	0.876762937393925	0.999988794332409
AC010494.1	0.109276726406138	0.0712903524852987	4.3686124925965	0.0163187631327143	0.986980088719041	0.999988794332409
CLEC19A	5.23301725805602	-0.465282867504037	0.850226241592882	-0.547245950245359	0.584209771424661	0.999988794332409
AC130456.1	0.684571084276904	-1.2874906544197	1.89245879956266	-0.680326913704666	0.496297486796328	0.999988794332409
AC130456.2	0.203038537034685	-0.604607167374247	4.35979832637624	-0.138677783262691	0.889704774828665	0.999988794332409
TMC5	0.0479358534945791	-0.326095297879153	4.36331063706933	-0.0747357511309758	0.940424961913345	0.999988794332409
AC130456.5	0.04875094878369	0.0767485547089171	4.36807413358801	0.0175703416109091	0.985981616989635	0.999988794332409
GDE1	5.00458768158235	-0.285808935231383	0.520814541453401	-0.5487729555972	0.58316127209695	0.999988794332409
CCP110	9.9954338270368	0.495425987650113	0.399416930213639	1.24037302921817	0.214837452039168	0.999988794332409
VPS35L	28.1611733603299	-0.0093482618722624	0.266948977289267	-0.0350189087337562	0.972064663130695	0.999988794332409
AC002550.2	0.0640459406659655	0.14228067319059	4.36501676697286	0.0325956762107152	0.973997017883928	0.999988794332409
KNOP1	5.22861088207396	0.0957053245193964	0.536943804250956	0.178240858282938	0.85853382317284	0.999988794332409
AC002550.1	0.0460408437802886	-0.0982381519333104	4.3624591409999	-0.0225189849940448	0.982033968004299	0.999988794332409
IQCK	2.44791753176907	0.855122750603657	0.759140298685364	1.1264357222038	0.259981133541917	0.999988794332409
AC027130.1	0.103883814770448	0.360611774301816	4.36307658883986	0.0826508008647409	0.934129206174354	0.999988794332409
GPRC5B	2.53042595913624	1.53216803909508	0.996400877236753	1.53770241887395	0.124121391956969	0.999988794332409
ACSM5	9.36958602402021	-0.367467551315023	0.587395008027876	-0.625588481844205	0.531584895595614	0.999988794332409
AC137056.1	0.0504723713677509	0.537684434403273	4.3686124925965	0.12307899483291	0.902044544495796	0.999988794332409
ACSM3	1.10037812351196	-0.016938390311344	1.22680298824943	-0.0138069359738959	0.988984008954661	0.999988794332409
ACSM1	0.326497619223514	1.10181993149294	2.21960158629125	0.496404371981902	0.619609141105397	0.999988794332409
THUMPD1	9.86093791447894	0.489136760479032	0.388155075229188	1.26015809580802	0.207612336073267	0.999988794332409
AC004381.1	0.428785751918366	-0.643490610648844	2.37106767093773	-0.271392764759999	0.786088966191568	0.999988794332409
ERI2	4.29627276799591	-1.23462718463841	0.768391032287687	-1.60676938272252	0.108104966964108	0.999988794332409
REXO5	0.981356106765822	-0.291353140670869	1.29506001226323	-0.224972694633436	0.82200051630769	0.999988794332409
DCUN1D3	0.668380078768546	-0.655159680481686	1.38730119386983	-0.472254823521156	0.636744912117534	0.999988794332409
LYRM1	2.21713542457875	-0.648912701927615	0.88838223690662	-0.730443130185891	0.465119362954355	0.999988794332409
DNAH3	0.328624081107642	1.29430101812672	2.4718293975642	0.523620691380302	0.600542387071108	0.999988794332409
TMEM159	1.29879399043846	-0.444363571400895	1.12478421974979	-0.395065616674231	0.692794463126474	0.999988794332409
ANKS4B	0.0410255187758212	0.555998392722923	4.36861244611609	0.127271164375598	0.898725782180468	0.999988794332409
CRYM	7.02581343474651	-3.03063587843932	1.21692800255067	-2.49039866950809	0.0127599875545925	0.999988794332409
NPIPB3	1.61982595355307	-0.341888502523365	1.17676222227216	-0.290533207178615	0.771408350128219	0.999988794332409
AC005632.6	0.232026291540902	-0.043192367947001	3.18544643901514	-0.0135592824346326	0.989181589392454	0.999988794332409
METTL9	25.9874506076461	-0.37080656996181	0.403246478369197	-0.919553151366428	0.357806318079159	0.999988794332409
AC005632.3	5.94174952855102	-0.369810141634398	0.513506886513646	-0.720165885496007	0.471422865540093	0.999988794332409
IGSF6	22.9582220584464	-1.14193037293685	0.391858858654605	-2.91413693404181	0.00356673418368682	0.925855160520254
OTOA	1.10224699384914	0.119822521165162	1.23209949814935	0.0972506857969982	0.922527317322194	0.999988794332409
NPIPB4	6.55482857880928	0.397072411414418	0.462651455232499	0.858253890533803	0.390752284322178	0.999988794332409
AC092119.2	0.487550144279076	-0.842094378084034	2.13205134661904	-0.394969089004074	0.692865700600256	0.999988794332409
UQCRC2	21.1194071610565	-0.381683104169596	0.295342351004256	-1.29234125370694	0.19623899135481	0.999988794332409
PDZD9	0.120467107015218	-0.0255454190248292	4.36075752035756	-0.00585802326902473	0.995326000409338	0.999988794332409
MOSMO	25.3153643181607	0.513245065576574	0.249721937479506	2.0552662323417	0.0398532969754259	0.999988794332409
AC009019.1	0.10041822301869	-0.0177554963615905	4.36413599852763	-0.00406850207408314	0.996753813965026	0.999988794332409
VWA3A	0.468323478952064	0.330683633070716	1.71483968782835	0.192836470614632	0.847087040091418	0.999988794332409
SDR42E2	0.114559474293809	0.1109522656453	4.36606857050477	0.0254123964966663	0.979726023327338	0.999988794332409
AC009019.2	0.114261082490242	0.551736923601991	4.3686124925965	0.126295688742598	0.899497868819525	0.999988794332409
EEF2K	8.50420214163684	0.414074334520991	0.460847800219891	0.898505611447897	0.368916054938464	0.999988794332409
POLR3E	6.08272847630396	0.0662069008124789	0.475486145635323	0.139240441430772	0.889260152110052	0.999988794332409
AC092338.3	0.840982939361565	-0.345442081873152	1.28791888299723	-0.268217266190897	0.788532085271114	0.999988794332409
CDR2	15.337626139087	-0.706857323363338	0.322787211047006	-2.18985541921115	0.0285347240207277	0.999988794332409
NPIPB5	17.7990428961857	0.0741819873884334	0.309053454054621	0.240029633758187	0.810307283612021	0.999988794332409
AC130466.1	0.161941973809184	0.635326232529507	4.3588278288659	0.14575621187011	0.884113844505328	0.999988794332409
HS3ST2	2.45353995131859	2.83462251471577	1.23975729145186	2.28643342875297	0.022228914542412	0.999988794332409
AC127459.2	0.0688780722531005	0.0421437729535418	4.36693330920377	0.00965065641481618	0.992300009768506	0.999988794332409
USP31	10.5379643784153	0.839192941778404	0.434797848668761	1.93007611318179	0.0535974076544538	0.999988794332409
SCNN1G	0.141137832430774	0.0578327968497049	4.36837454112998	0.0132389739719399	0.989437135627453	0.999988794332409
SCNN1B	0.0504723713677509	0.537684434403273	4.3686124925965	0.12307899483291	0.902044544495796	0.999988794332409
COG7	7.08967694458607	0.128974026337629	0.60538718074757	0.213043867526834	0.831292746667339	0.999988794332409
AC008915.1	0.148155039054716	-0.325286722490546	4.29830838821446	-0.0756778465180512	0.939675401357774	0.999988794332409
AC008915.2	0.868331861022428	0.202483730542276	1.30619000692077	0.155018588007433	0.876806663335077	0.999988794332409
GGA2	23.5226372291575	-0.24696617297747	0.284076612809058	-0.869364677842976	0.384647696637144	0.999988794332409
EARS2	3.31195388543993	-0.504974762535191	0.80487493948427	-0.627395310455009	0.530400140981449	0.999988794332409
UBFD1	4.44279650540702	0.138422516963747	0.691418827974733	0.200200676295157	0.841323638274189	0.999988794332409
AC008870.2	0.358682232891312	1.82036200464803	2.45495482651335	0.741505295734258	0.45838712201234	0.999988794332409
NDUFAB1	13.4647482991639	-1.36486188114204	0.52995814101923	-2.57541450069453	0.0100120022958708	0.999988794332409
PALB2	4.36579345681519	-0.132167794415242	0.579287127165361	-0.228155932036643	0.819525019062391	0.999988794332409
AC008870.4	0.50145933390598	-1.34453426926935	1.82475346488636	-0.736830643230527	0.461225345772629	0.999988794332409
DCTN5	7.59461199438487	0.352488816318897	0.48771253993407	0.722738882962795	0.469840322151373	0.999988794332409
AC008870.1	0.0564555823700248	0.0642508318258155	4.3686124925965	0.0147073772129484	0.988265633830891	0.999988794332409
PLK1	0.270127418525939	1.1633373747127	4.33779887143355	0.268186102950467	0.788556071545937	0.999988794332409
ERN2	0.0808633928803032	0.755896697272603	4.36602515082542	0.173131548985625	0.862548026888446	0.999988794332409
PRKCB	97.5395771351382	0.42776979628392	0.370042065686218	1.1560031573455	0.247679865530263	0.999988794332409
CACNG3	3.43000604580077	0.206744783733334	0.789538578888129	0.261855201584301	0.793433078699446	0.999988794332409
AC008938.1	0.0688780722531005	0.0421437729535418	4.36693330920377	0.00965065641481618	0.992300009768506	0.999988794332409
RBBP6	28.304183739365	0.270840225023633	0.301513484165886	0.898269030232236	0.369042139185824	0.999988794332409
TNRC6A	85.5683673572801	-0.0214690758040738	0.152410243637559	-0.140863732592204	0.887977593604122	0.999988794332409
LINC01567	0.138464148775908	1.26831469115307	4.36753199487402	0.290396199190214	0.771513151096206	0.999988794332409
AC008731.1	1.05850130812826	0.825706161532648	1.24892547203449	0.661133254162539	0.50852686091693	0.999988794332409
SLC5A11	2.744056888626	0.00183608817156369	0.918442985314213	0.00199913135700583	0.998404925017688	0.999988794332409
ARHGAP17	44.4259424451428	-0.366729498349763	0.238797088636288	-1.53573689044563	0.124602923445781	0.999988794332409
LINC02175	1.37687627825663	-0.202092609668213	1.0953207050157	-0.184505422697469	0.853616973490144	0.999988794332409
LCMT1-AS1	1.20617621309559	-0.222721383575416	1.76552701506226	-0.126150085314646	0.899613121762484	0.999988794332409
AC133552.5	0.212662512239903	1.56363636352164	3.23768812015148	0.48294842044529	0.629132360155656	0.999988794332409
LCMT1	8.7751412358601	0.021724598997423	0.430559789936806	0.0504566369298247	0.959758504078712	0.999988794332409
LCMT1-AS2	0.109531716229216	1.27502336434828	4.36647228047246	0.292003082225067	0.770284267351334	0.999988794332409
AQP8	0.0504723713677509	0.537684434403273	4.3686124925965	0.12307899483291	0.902044544495796	0.999988794332409
ZKSCAN2	1.205197595725	1.25822006735057	1.34239699349634	0.937293567734739	0.34860757072939	0.999988794332409
ZKSCAN2-DT	1.09397005949241	0.269916306453399	1.01626410094441	0.265596616275796	0.790549891851496	0.999988794332409
HS3ST4	163.740195193994	0.0747119781014796	0.433304194222656	0.172423851644253	0.863104322082883	0.999988794332409
AC093516.1	1.59645718540732	0.0727749772422938	0.935434123783512	0.0777980783381558	0.937988675081749	0.999988794332409
AC009158.1	0.129199515280284	-0.350232103548894	4.36127765198736	-0.0803049316039989	0.935994736031275	0.999988794332409
LINC02195	0.0686965292367122	0.55705235106007	4.36861152459985	0.127512448274076	0.898534821307978	0.999988794332409
KDM8	0.89828209573423	-0.598176885989878	1.39466252759742	-0.42890439382519	0.667992802525174	0.999988794332409
AC109449.1	0.109301014417129	2.03916724881724	4.34590325576629	0.46921597854522	0.638915265362596	0.999988794332409
NSMCE1	4.84424832051713	-0.0314526747595764	0.572154785898206	-0.0549723178670958	0.956160517576035	0.999988794332409
NSMCE1-DT	1.89630156671415	-0.80288157884854	0.892182358485473	-0.899907481035014	0.368169488607206	0.999988794332409
IL4R	29.4948673193624	0.804219305075533	0.517291095726352	1.5546745569751	0.120023597127007	0.999988794332409
IL21R	2.71020653100224	-0.0480939694504639	1.08312085144937	-0.0444031424435299	0.964583056813508	0.999988794332409
IL21R-AS1	0.0759842578164554	0.541030783412215	4.3686124925965	0.123844992964952	0.901438006773915	0.999988794332409
GTF3C1	7.11169954634653	-0.30219419268787	0.476829124494134	-0.633757833077974	0.526238875782392	0.999988794332409
KIAA0556	8.05731259540736	0.739822890886278	0.483657728891253	1.52964141104964	0.126105513216759	0.999988794332409
AC016597.1	0.614638079645315	0.839646281812922	1.97959907122218	0.424149664454296	0.671456667475084	0.999988794332409
GSG1L	0.257526421024347	1.91691900923037	4.35299723634592	0.440367614577101	0.659670876735914	0.999988794332409
XPO6	35.7476382386459	0.367676278756077	0.259038533322954	1.41938835909668	0.155785824344168	0.999988794332409
AC138904.3	0.0688780722531005	0.0421437729535418	4.36693330920377	0.00965065641481618	0.992300009768506	0.999988794332409
SBK1	0.481266090711458	0.19479725723103	1.69125117881655	0.115179377061744	0.908302944596798	0.999988794332409
AC138904.1	0.0484926886788875	0.0074025307683603	4.36587831380743	0.00169554216500932	0.998647153732557	0.999988794332409
NPIPB6	0.341152260077405	-1.61266163058047	2.8700947250649	-0.561884462034265	0.574194740766136	0.999988794332409
EIF3CL	0.117064745954587	-0.779721238139048	4.35939180917907	-0.178860096148568	0.858047556118098	0.999988794332409
CLN3	4.71154974217919	-0.129511331017034	0.71544332942836	-0.181022487302403	0.856349925288057	0.999988794332409
APOBR	2.13642269547446	-0.614204810534319	0.878828272524061	-0.698890590729718	0.484620408213392	0.999988794332409
IL27	0.71926734709337	1.35100898918434	1.53327546640929	0.881126072112932	0.378249587102366	0.999988794332409
NUPR1	1.09798995728883	-0.995190875644519	1.51533944770817	-0.656744518298962	0.511345204112017	0.999988794332409
AC020765.2	0.380771700121308	0.0957681681682453	2.04502419580713	0.0468298460060262	0.962648841448796	0.999988794332409
SGF29	3.45759792889075	-0.584765191429434	0.640315256965641	-0.913245756786351	0.361113303713698	0.999988794332409
SULT1A2	0.153884773052933	-0.356670271360419	4.28120227581063	-0.0833107730918611	0.933604434386733	0.999988794332409
SULT1A1	2.21272559687129	-0.356415948668574	1.07668466925503	-0.331030949772121	0.740621107709795	0.999988794332409
NPIPB8	0.0778636814668793	1.20176771029048	4.36193444177445	0.275512556718207	0.782922480112293	0.999988794332409
EIF3C	2.66996588697454	0.470453347467516	0.76638966585325	0.613856590751055	0.539310097602299	0.999988794332409
NPIPB9	0.156241345890651	1.88631494252455	4.22651332515324	0.446305216003586	0.65537678900574	0.999988794332409
AC145285.2	0.739741667490049	-1.48403259643887	1.51335204000803	-0.980626157831059	0.326777130097725	0.999988794332409
AC145285.3	0.0460408437802886	-0.0982381519333104	4.3624591409999	-0.0225189849940448	0.982033968004299	0.999988794332409
AC145285.6	0.222888033118191	0.661008322707613	3.92408473978759	0.168449043927475	0.866230027810764	0.999988794332409
ATXN2L	13.0063609468294	-0.347881116775501	0.356432061842969	-0.976009607488019	0.329059703328816	0.999988794332409
AC133550.2	0.808438380628481	3.51587920745483	1.39131394686856	2.52702074565417	0.0115034707376876	0.999988794332409
TUFM	5.17634141366966	-0.430377003648684	0.628712978723782	-0.684536534496714	0.493636427449198	0.999988794332409
SH2B1	5.47982579578466	-0.714950421394172	0.580032069582625	-1.23260498666674	0.217723175551053	0.999988794332409
AC133550.3	0.273208958144568	-0.209038944910312	2.23864674676021	-0.0933773697046374	0.925603768314966	0.999988794332409
ATP2A1	0.350872504908475	0.689083504394095	2.55003828686047	0.270224767974944	0.786987339157457	0.999988794332409
ATP2A1-AS1	0.120431493597515	0.0139658419038834	4.36614003364784	0.0031986701746291	0.997447834804639	0.999988794332409
RABEP2	6.6931573361162	0.258879617859476	0.516266717253652	0.501445491657142	0.616057630543185	0.999988794332409
CD19	0.106343099566942	0.770677520624845	4.36653881311453	0.176496202967481	0.859904131452089	0.999988794332409
NFATC2IP	8.01810675397364	0.157948768480183	0.463956556159384	0.340438703545172	0.733526176201083	0.999988794332409
AC109460.2	0.875421573721317	-1.02865186910937	1.48757891756921	-0.691493981906019	0.489255161364922	0.999988794332409
AC109460.1	0.129083969591333	1.23325517940545	4.36594821483427	0.282471325522185	0.777582130625297	0.999988794332409
SPNS1	2.14749418990276	-0.55898527449029	1.05163092882914	-0.531541303290358	0.59504372737581	0.999988794332409
LAT	1.1783089103333	-1.15192488102238	1.23876979253752	-0.929894228904917	0.352425851341845	0.999988794332409
AC009093.2	10.8345043011657	0.509245976926466	0.385942696949499	1.31948597797434	0.187006694847658	0.999988794332409
AC009093.1	0.274688132202099	-0.161686733945431	3.00938071263946	-0.0537275769949423	0.957152211263709	0.999988794332409
AC009093.4	0.109903591028922	0.0207324703741312	4.36556217303874	0.0047490952029438	0.996210784503395	0.999988794332409
NPIPB11	0.799145496434536	-0.574153976571441	1.4451548898473	-0.397295805871789	0.691149339854995	0.999988794332409
BOLA2	2.67233725628182	-0.313451115002638	0.906555864139856	-0.345760396464968	0.729522790507987	0.999988794332409
SLX1B	0.043402535182632	1.26951608028013	4.36824478728601	0.29062384140539	0.77133902394713	0.999988794332409
NPIPB12	0.665777113493677	-0.175115016840772	1.65194943413681	-0.106005070870874	0.915578328885225	0.999988794332409
SPN	4.88135858463337	-0.867098371635247	0.544231280472398	-1.59325346180506	0.111103342229581	0.999988794332409
QPRT	3.79404099354599	-0.954182488536819	0.710092709150955	-1.3437435369217	0.179031333558234	0.999988794332409
C16orf54	1.20854968209772	0.241555026844121	1.24715088363052	0.193685487469601	0.84642215598176	0.999988794332409
AC009133.3	0.0734927932578952	0.0958791350609724	4.3671289265692	0.0219547296801001	0.982484067305857	0.999988794332409
KIF22	1.50918366341947	-0.82073675884611	1.11426443121635	-0.73657269841251	0.461382242789807	0.999988794332409
AC009133.4	0.15805764731549	-0.0309132921244605	4.22131360592716	-0.00732314511792136	0.994157027798866	0.999988794332409
MAZ	4.85466094137583	-0.800347786382552	0.681609590715607	-1.17420264809109	0.240313865617304	0.999988794332409
AC009133.1	1.40383585245208	-2.54293061601425	1.2362113620078	-2.05703546672159	0.0396828144010244	0.999988794332409
PRRT2	3.03702972485474	-0.772641515202702	0.800189570129267	-0.965573089234199	0.334257846562147	0.999988794332409
PAGR1	3.9803451257018	0.0358728740167637	0.594869028582258	0.0603038186443476	0.951913660644891	0.999988794332409
MVP	5.12614416462145	0.0731040981225924	0.541315362741984	0.135048999445148	0.892573133201715	0.999988794332409
CDIPT	2.77931698737664	-0.066082608194579	0.84357982094264	-0.0783359280936052	0.93756083877435	0.999988794332409
SEZ6L2	7.88257296458475	-0.828148395478968	0.641085978980909	-1.2917899043673	0.196429912510244	0.999988794332409
ASPHD1	2.4421460707365	-1.05608385888211	0.863490496775853	-1.22304051153473	0.221314395480161	0.999988794332409
KCTD13	7.43054562232142	-0.135480178209403	0.431756973887557	-0.313788048377156	0.753682022280739	0.999988794332409
AC120114.1	0.113486118899895	-0.359811620546853	4.36419291872991	-0.0824463141862133	0.934291807987033	0.999988794332409
TMEM219	8.55152540817208	-0.08009405388102	0.506593218707109	-0.158103288641388	0.874375409245899	0.999988794332409
TAOK2	4.55136385767527	0.329937673877308	0.499575677634757	0.660435823135743	0.508974189833453	0.999988794332409
HIRIP3	0.804561131304203	0.375041471113522	1.58017697258485	0.237341435560872	0.812391919331783	0.999988794332409
INO80E	3.42060107911534	-0.484780335655341	0.708208515902263	-0.684516388563511	0.493649144235172	0.999988794332409
DOC2A	3.16258666708823	-0.153275672286627	0.778987242954781	-0.196762750189896	0.844013202256842	0.999988794332409
TLCD3B	0.309045187905975	-0.22449323902073	2.25111966166649	-0.0997251469317891	0.920562535693185	0.999988794332409
AC093512.2	0.246168722053778	0.041710235988299	3.10473601568742	0.0134343904852291	0.989281229674707	0.999988794332409
ALDOA	0.677213859998831	-1.1484513025795	1.32829227975588	-0.86460737601409	0.38725432270972	0.999988794332409
PPP4C	6.91667710388639	0.660814086964121	0.485544214472139	1.36097613207589	0.173521232302539	0.999988794332409
TBX6	0.249765647358301	0.653696993269214	3.74672528406757	0.174471556814952	0.861494882292692	0.999988794332409
YPEL3	10.6890514443228	-0.122715057672856	0.624870610759278	-0.196384748394143	0.84430903284952	0.999988794332409
AC012645.1	0.176889446977856	0.490001007166315	3.35454561874065	0.146070753794151	0.883865533840709	0.999988794332409
GDPD3	0.731895474126954	-0.513252791975261	1.50145356398411	-0.341837273084452	0.732473357580225	0.999988794332409
AC012645.4	0.274594795196484	-1.76155882251241	3.74094366500954	-0.470886220230724	0.637721988872516	0.999988794332409
MAPK3	3.07385397474216	0.286865566600399	0.725458530499414	0.395426553745143	0.692528115443759	0.999988794332409
CORO1A	20.2779512950057	0.00870806229565584	0.39058040147839	0.0222951849675377	0.982212489768281	0.999988794332409
AC012645.3	0.572335914218973	0.420125300250881	2.04309273872726	0.205632026528858	0.837078358557352	0.999988794332409
BOLA2B	1.05088594141867	0.370801833525584	1.26673330284894	0.292722890202408	0.769733972048677	0.999988794332409
SLX1A	0.04875094878369	0.0767485547089171	4.36807413358801	0.0175703416109091	0.985981616989635	0.999988794332409
SULT1A3	0.503065243606691	0.813540044420415	1.8262388232662	0.445472976511041	0.655977984601539	0.999988794332409
NPIPB13	1.4279654129639	0.506350666320386	1.05663238037305	0.479211763453261	0.631787986484017	0.999988794332409
CD2BP2	4.19515689274821	0.12753147024266	0.687637448719031	0.185463241538448	0.852865709079651	0.999988794332409
CD2BP2-DT	0.126399570119143	0.0468999738000924	4.36860403068434	0.0107356888998579	0.991434324117055	0.999988794332409
TBC1D10B	3.4019025158153	0.627784928868752	0.718136877776044	0.874185615996915	0.382017178049387	0.999988794332409
MYLPF	0.278898906985459	-0.986776680458643	3.00111106172407	-0.328803786385621	0.742304000951836	0.999988794332409
ZNF48	0.539328404936892	0.0835374202532733	1.55965292006944	0.053561545122202	0.957284495055307	0.999988794332409
SEPTIN1	1.29514635737993	0.427766496510675	1.08065755149204	0.395839085120041	0.692223741129555	0.999988794332409
ZNF771	1.73185209745527	0.487357142159857	0.904170749977482	0.53901007323229	0.589879903960903	0.999988794332409
DCTPP1	1.40615591994377	1.73146717757804	1.12756461178461	1.53558134006852	0.124641093597339	0.999988794332409
SEPHS2	3.67811999443542	0.0679659611073591	0.612580370218891	0.110950275933708	0.911655777245624	0.999988794332409
ITGAL	10.052991405064	-0.948545092188677	0.532360293930537	-1.78177280124585	0.074786289364241	0.999988794332409
AC116348.3	0.450969098945009	-1.12012778446536	2.05060186302683	-0.546243424753345	0.584898619901031	0.999988794332409
AC116348.2	0.0979589382221962	-0.327198489095976	4.36202268657039	-0.0750107261255976	0.940206177723781	0.999988794332409
ZNF768	1.39254211813008	-0.202157397237807	1.10071262903013	-0.183660468596544	0.854279822787777	0.999988794332409
ZNF747	1.04735987457984	-0.102348493886178	1.19456557696144	-0.0856784222315503	0.931722055606561	0.999988794332409
AC002310.1	0.631183333109789	-2.63133402916629	2.22075903078066	-1.18488048126559	0.236064705764854	0.999988794332409
ZNF764	1.19742165949844	-0.381580595898553	1.03548983132494	-0.368502504182305	0.712498578250825	0.999988794332409
ZNF688	1.13884735955323	1.00848701276197	1.15088040900958	0.876274376440073	0.380880891386776	0.999988794332409
AC002310.2	0.493256469399831	1.05227862093524	2.05447395963777	0.512188833544896	0.608518857376662	0.999988794332409
ZNF785	2.69992104833548	-0.0946494066751426	0.750409986236875	-0.126130260005982	0.899628814724186	0.999988794332409
AC093249.2	2.43841149685128	-0.96785685056966	0.749387113932038	-1.29153121607778	0.196519537928833	0.999988794332409
ZNF689	2.48050269225507	-0.245992559160328	0.806429113138142	-0.305039283865969	0.760336233010734	0.999988794332409
PRR14	2.1963106983731	-1.00665038401123	0.918679843858453	-1.09575755987342	0.273184885745894	0.999988794332409
FBRS	3.89451152563802	0.0167889188520932	0.599884426908406	0.0279869223120484	0.977672581545601	0.999988794332409
AC093249.6	0.690309495767955	0.27623218284382	1.25479574719706	0.220141153220245	0.825761225221734	0.999988794332409
SRCAP	8.00651960855103	0.331910951910233	0.429440630358928	0.772891357841062	0.439586679742392	0.999988794332409
TMEM265	2.45185236557066	-0.351326300028466	0.731967463835074	-0.479975295879581	0.631244959373388	0.999988794332409
PHKG2	3.38981699916229	0.283580746394023	0.599558767991316	0.472982402282424	0.636225734160065	0.999988794332409
CCDC189	0.541834502882801	0.833131151830652	1.77666355239896	0.468930175725002	0.639119546261496	0.999988794332409
RNF40	3.01776769977843	-0.268215179513529	0.699910579118098	-0.383213495431782	0.701561472510398	0.999988794332409
ZNF629	1.40256744616817	0.178141521321961	1.17123671046599	0.152096941404002	0.87911047654889	0.999988794332409
AC106886.3	0.043402535182632	1.26951608028013	4.36824478728601	0.29062384140539	0.77133902394713	0.999988794332409
BCL7C	4.89313973480767	-0.0302412480801645	0.585613874323063	-0.0516402520604923	0.958815345604902	0.999988794332409
MIR762HG	1.366286529929	-0.412664365541287	1.22646538933379	-0.336466376572962	0.73651920265175	0.999988794332409
AC135048.2	0.168624161350442	1.87787538630093	4.35296676518025	0.43140126897412	0.666176627389111	0.999988794332409
CTF1	0.632232262444467	-0.530411548156946	1.47908214189739	-0.358608581046437	0.719887926485188	0.999988794332409
FBXL19-AS1	0.0974466851250734	0.168950888578267	4.36273478968074	0.0387259131538065	0.969108913192854	0.999988794332409
FBXL19	2.14752786314637	0.429767046227876	0.737538637422964	0.582704450209587	0.560092276898384	0.999988794332409
ORAI3	3.63741383608092	-0.291352267268524	0.71270516254806	-0.40879775056895	0.682688090818302	0.999988794332409
AC135048.3	0.0759842578164554	0.541030783412215	4.3686124925965	0.123844992964952	0.901438006773915	0.999988794332409
SETD1A	1.78027005941915	-0.350582826633195	0.932012910466159	-0.376156620467678	0.706800462940499	0.999988794332409
HSD3B7	0.180892515985303	-0.340969754712526	4.35979410199686	-0.0782077654897408	0.93766278497261	0.999988794332409
STX1B	3.31800472809973	-0.596686728457406	0.902134038093101	-0.66141693280819	0.508344969783718	0.999988794332409
STX4	3.74280845649342	-0.0397075122697468	0.636962110719452	-0.0623388920651763	0.950292957300213	0.999988794332409
AC135050.3	1.17134211184556	-1.42422084004245	1.20297316883723	-1.18391737815656	0.236445770293491	0.999988794332409
AC135050.1	0.155915673829441	0.0540097699591357	4.36740970148751	0.0123665453096237	0.990133175918897	0.999988794332409
ZNF668	0.907988520850074	-0.290280279139394	1.13993753897982	-0.254645775942406	0.798996700256847	0.999988794332409
AC135050.4	0.0664229570727763	0.842416959011828	4.36578800520243	0.19295874147072	0.846991280325258	0.999988794332409
ZNF646	1.53002150471709	-0.623752341832056	1.02465736902428	-0.608742356897329	0.542695226705441	0.999988794332409
PRSS53	0.592426453125448	0.103852860598124	1.55388038347632	0.0668345270990458	0.946713436199253	0.999988794332409
VKORC1	3.3410431648514	-0.0725026278773173	0.766952231654864	-0.0945334336153861	0.924685425169822	0.999988794332409
BCKDK	1.44620578333465	1.18340547432666	1.01262354886027	1.16865292700195	0.242543494757116	0.999988794332409
KAT8	5.78776256396415	-0.153760421228957	0.541219643391095	-0.28409985318631	0.776333859472485	0.999988794332409
AC135050.5	0.298603431054763	0.754601969690013	3.03658953170217	0.248503118980002	0.803745157156168	0.999988794332409
AC135050.6	0.940689692314047	0.394216877159806	1.43493787174401	0.274727488152974	0.783525610960443	0.999988794332409
PRSS36	0.182064273448684	-0.528814010055799	3.37030853985326	-0.156903738575467	0.875320713399044	0.999988794332409
FUS	48.865789890886	0.125479438157718	0.242064428928833	0.518372066118847	0.604198700518946	0.999988794332409
PYCARD	7.05997108967546	-0.0124782848561339	0.523679481313972	-0.0238280958131574	0.980989729190436	0.999988794332409
PYCARD-AS1	0.350886862589741	-1.74699011292821	2.44180221745987	-0.715451112476077	0.474330338928702	0.999988794332409
TRIM72	0.132924012919066	-0.315328456842252	4.36119136165099	-0.0723032838262984	0.942360551423271	0.999988794332409
PYDC1	0.0691288924600076	0.0501274744350237	4.36860727078539	0.0114744748904865	0.990844894540986	0.999988794332409
ITGAM	57.5883179918185	-0.447708434059995	0.29007709483933	-1.54341187920396	0.122730873241684	0.999988794332409
ITGAX	61.641065974682	-0.621913208426313	0.385304145401602	-1.61408387594194	0.106509234289671	0.999988794332409
ITGAD	0.121609156984343	-0.373510070934294	4.36377506092091	-0.0855933373558147	0.931789695042948	0.999988794332409
ZNF843	0.693417722729537	-1.25506172478413	1.41237339984653	-0.888618919699639	0.374207919485969	0.999988794332409
AC026471.4	2.32797181640429	-1.9575638877963	1.02938069657123	-1.90169088493378	0.0572115782139589	0.999988794332409
AC026471.1	0.705536552991401	2.83797425158825	1.47220718425898	1.92770031414886	0.053892413010302	0.999988794332409
ARMC5	0.612639427824295	-0.00763899839894151	1.89470857467194	-0.00403175374886566	0.996783134645868	0.999988794332409
SLC5A2	0.109909654720771	-0.190643804357764	4.36318708618048	-0.0436937038435942	0.96514855803048	0.999988794332409
C16orf58	3.60405712044066	-0.903512385651452	0.644641232127954	-1.40157399282228	0.161042497688124	0.999988794332409
AC026471.2	0.51397596657867	0.769747723974419	2.19015297687657	0.351458428749655	0.72524445471872	0.999988794332409
AC074050.3	0.135115316693318	-0.329135721348562	4.36252814990303	-0.0754460968591981	0.939859783704278	0.999988794332409
ZNF720	15.1460196393704	-0.312897240957068	0.384082754764515	-0.814660999681979	0.415266383265702	0.999988794332409
ZNF267	25.4203240406244	-0.161767711643393	0.252789983966543	-0.639929276884653	0.522218579258261	0.999988794332409
AC133485.7	0.0879957331356148	0.0672668828258736	4.36861232272019	0.0153977688695409	0.987714843400697	0.999988794332409
AC133485.5	0.065898479234497	1.27714795834577	4.3686124925965	0.292346359515785	0.770021816414458	0.999988794332409
AC137761.1	0.0990046797065997	0.109551637774999	4.36641945130653	0.0250895817492336	0.979983510127715	0.999988794332409
AC145350.2	0.0479358534945791	-0.326095297879153	4.36331063706933	-0.0747357511309758	0.940424961913345	0.999988794332409
AC136944.2	0.0828409532972436	-0.00135645581933032	4.36522519110358	-0.000310741315727492	0.999752064305768	0.999988794332409
SHCBP1	1.99681478067219	0.96176283481825	1.10962630440061	0.866744804988893	0.386081850234311	0.999988794332409
AC092368.3	0.128015397298165	1.2696792062785	4.3686124925965	0.290636720109698	0.771329173165693	0.999988794332409
VPS35	25.4319379064157	-0.387673788323611	0.273014472605712	-1.41997522923809	0.15561489264874	0.999988794332409
ORC6	0.928487106589135	0.0765175964917918	1.35566510498695	0.0564428458107495	0.954989025316244	0.999988794332409
MYLK3	0.865558409230656	0.85847467318615	1.24090593985609	0.691812848672242	0.489054866666025	0.999988794332409
C16orf87	9.60063261127286	-0.477215301863621	0.409372944370403	-1.16572262145354	0.243726610983305	0.999988794332409
GPT2	2.23599690255688	-0.301583452478234	0.833820372954382	-0.361688754868951	0.717584631262573	0.999988794332409
DNAJA2	10.6395504134573	0.231852767312401	0.429285308715781	0.540090151246953	0.58913486239916	0.999988794332409
AC018845.3	0.102666231405423	0.900187115830697	4.35961423333804	0.206483204166771	0.836413483197017	0.999988794332409
AC018845.1	0.0918984941432448	-0.321275730988805	4.3616896558449	-0.0736585489429029	0.941282082299733	0.999988794332409
NETO2	11.1581489898925	0.615425728704871	0.460491814329432	1.33645313457103	0.18140120893886	0.999988794332409
ITFG1-AS1	0.35901945486332	0.261262795123752	2.87748381087916	0.0907955742916682	0.92765502673085	0.999988794332409
ITFG1	101.1584901495	-0.0165968909099441	0.166008510346243	-0.0999761450502034	0.920363264034713	0.999988794332409
AC007494.2	0.51623957618053	0.265020426849291	2.43821194584423	0.108694581412826	0.913444739797803	0.999988794332409
AC007533.1	1.53569733782926	-0.601649374582757	0.993035625286615	-0.605868872437588	0.544601830928844	0.999988794332409
PHKB	60.1199181312163	-0.000899690281929107	0.186228283564941	-0.00483111514914097	0.996145342805452	0.999988794332409
AC007599.2	0.0880138521111521	-0.321446069314985	4.36230025380454	-0.0736872866636447	0.941259215058575	0.999988794332409
LINC02133	0.742856354258508	1.24650072039074	1.7144103696312	0.727072550697932	0.467181512927535	0.999988794332409
LINC02192	0.174360465690899	-0.556888289900648	4.15155953695082	-0.134139540802458	0.893292233129071	0.999988794332409
ABCC12	0.0651535746143183	0.0611337234960295	4.36811805594768	0.0139954375575516	0.988833620983011	0.999988794332409
ABCC11	0.47667228202929	-2.22232544698528	1.54292352872508	-1.44033414852491	0.149772884533773	0.999988794332409
LONP2	55.6318954474856	-0.323020017894522	0.226808423498267	-1.42419762419887	0.154389272453645	0.999988794332409
SIAH1	17.1025593282735	-0.0240301407489054	0.312583534625088	-0.0768759006379753	0.938722269304371	0.999988794332409
N4BP1	28.6193687587918	-0.190567967694048	0.266627741210228	-0.714734208935113	0.474773295255604	0.999988794332409
AC026470.2	1.74134159127491	-0.408390257405438	0.927104809284594	-0.440500635220062	0.659574552316418	0.999988794332409
AC023813.1	0.043402535182632	1.26951608028013	4.36824478728601	0.29062384140539	0.77133902394713	0.999988794332409
AC007611.1	4.35931839184794	-0.147107385289931	0.633048323827176	-0.232379393093681	0.816243352823997	0.999988794332409
AC044798.3	0.129944419900462	0.887685776822459	4.36296999810122	0.203459060504377	0.838776241394498	0.999988794332409
CBLN1	0.113449285130297	1.23245277150653	4.36591069553933	0.282289963641658	0.777721180628964	0.999988794332409
AC007614.1	0.232509150867064	-0.575505212393923	3.87681436422676	-0.148447967409631	0.881989246868067	0.999988794332409
ZNF423	0.670642586622481	-0.340288084622355	1.59336161772528	-0.213566136423042	0.830885409319473	0.999988794332409
CNEP1R1	6.20056331344444	0.246561958536634	0.500272617992842	0.492855194685393	0.622114907838527	0.999988794332409
AC007610.1	0.261346786203316	-0.334289961684825	2.58788191288474	-0.129175121948353	0.897219081072059	0.999988794332409
HEATR3	12.9204386657813	0.454514171745105	0.482224617877147	0.942536226677872	0.345918172913202	0.999988794332409
AC007610.2	0.251505209728263	2.05948898825785	2.61938709309437	0.786248429522841	0.431721958600527	0.999988794332409
TENT4B	23.5046362241291	0.0130457125140373	0.274661573542858	0.0474974068842641	0.962116797011574	0.999988794332409
ADCY7	38.6920247272669	-0.00831009115510269	0.299369609564837	-0.0277586331063538	0.977854659236762	0.999988794332409
BRD7	20.6793505460726	-0.58888326605075	0.30627993442156	-1.92269620000708	0.0545182143600403	0.999988794332409
NKD1	2.77380855638224	0.240847330680691	0.801242028953448	0.300592482642575	0.763725264488872	0.999988794332409
AC007608.1	0.159640171468223	0.0373012906190651	4.3664362222029	0.00854273112461639	0.993183969632346	0.999988794332409
AC007608.3	0.212758053100672	0.792904179556099	3.22759981293935	0.245663720879327	0.805942558197257	0.999988794332409
SNX20	2.04561942300567	-0.102493723044765	0.81978408192156	-0.125025266170724	0.900503547766209	0.999988794332409
NOD2	1.09448244539529	0.275166757045425	1.16013514879622	0.237185087729601	0.812513204548106	0.999988794332409
AC007728.2	0.489798311723453	0.921579637341571	1.64474552060255	0.560317462973817	0.575262918128074	0.999988794332409
CYLD	38.2056360307449	0.17251317148821	0.266909061415233	0.646336885580028	0.518061204917083	0.999988794332409
AC007728.1	0.789449889108882	-1.00165541578675	1.36036943098138	-0.736311323214716	0.461541256772989	0.999988794332409
AC025810.1	0.0634190760431823	0.109758309986506	4.36682657744411	0.0251345703888124	0.979947625703223	0.999988794332409
SALL1	21.7697053006566	-0.72737479652321	0.440736564822698	-1.65036181378739	0.0988689564344132	0.999988794332409
AC009166.1	0.153057200080326	-0.692660178076582	4.35899330108688	-0.158903703271091	0.873744742981721	0.999988794332409
AC087564.1	51.3992366303254	-0.39076052504356	0.491297839739553	-0.795363816886941	0.426401901200498	0.999988794332409
AC137494.1	3.10995410829328	-0.306620439267447	0.659127915368798	-0.465191098902077	0.641794612426452	0.999988794332409
AC007344.1	0.636219161609934	-0.219173402136025	1.43614246800108	-0.152612576411785	0.878703806642245	0.999988794332409
HNRNPA1P48	3.1734371454281	0.849819443129117	0.764154175168931	1.11210469136186	0.266093139872379	0.999988794332409
LINC01571	0.0410255187758212	0.555998392722923	4.36861244611609	0.127271164375598	0.898725782180468	0.999988794332409
TOX3	0.814069293471521	1.82444769331874	1.59059580120953	1.14702157011316	0.251372706232	0.999988794332409
CASC16	0.0649934302210078	0.0729635269897706	4.3686124925965	0.0167017621987352	0.986674541326561	0.999988794332409
CHD9	202.723612108838	0.138471589135765	0.158206881393363	0.87525642321127	0.381434398925072	0.999988794332409
AC007906.1	0.529207154558969	2.83981567331724	2.28807641724552	1.24113672599096	0.214555244390307	0.999988794332409
AC007342.4	0.0504723713677509	0.537684434403273	4.3686124925965	0.12307899483291	0.902044544495796	0.999988794332409
RBL2	25.3373022275923	-0.0784912500099906	0.328878800946447	-0.238663148199606	0.811366794510089	0.999988794332409
AC007342.1	0.0691288924600076	0.0501274744350237	4.36860727078539	0.0114744748904865	0.990844894540986	0.999988794332409
AKTIP	4.30645594239198	-0.398366783161982	0.658611715637438	-0.604858331097895	0.545273131862237	0.999988794332409
RPGRIP1L	3.27047551941169	-1.51834559669032	0.748108777383054	-2.02957864229534	0.042399387691739	0.999988794332409
FTO	82.7631819362096	-0.196730173201804	0.196638695906689	-1.00046520495212	0.317085428270533	0.999988794332409
AC007496.2	0.154179555926745	0.865855738754011	4.3638464859268	0.198415719147398	0.842719819828509	0.999988794332409
AC007496.1	0.0604854492039856	0.81345000784034	4.36499098096025	0.186357775168046	0.852164202867643	0.999988794332409
AC007347.1	0.547784318213774	-1.55207842899169	1.67794984649984	-0.924984994175652	0.354973713047076	0.999988794332409
AC007491.1	0.0433983655664619	0.0636421363375958	4.3686124925965	0.0145680433880209	0.988376794229115	0.999988794332409
CRNDE	0.523524776396363	-0.414837203686424	1.80438962450167	-0.229904449711627	0.818166018568476	0.999988794332409
MMP2	2.53842388161414	-0.583385182631378	0.743977626508985	-0.78414344980888	0.432955942742811	0.999988794332409
LPCAT2	202.232144122741	0.111258946896481	0.163285501521787	0.681376765601178	0.495633120670919	0.999988794332409
AC007336.1	12.6984217584794	-0.0587278471153427	0.384079358447912	-0.152905502010484	0.878472796958816	0.999988794332409
CAPNS2	0.434917095252373	-1.60638676801929	1.86713318854045	-0.860349319415724	0.389596513818087	0.999988794332409
SLC6A2	0.043402535182632	1.26951608028013	4.36824478728601	0.29062384140539	0.77133902394713	0.999988794332409
CES5A	0.0938707369342127	0.0527081043838039	4.3686124925965	0.0120651819022924	0.990373611187463	0.999988794332409
AC040168.1	1.23653249536335	-0.61209705275243	1.31287843456562	-0.466225232007067	0.641054290342723	0.999988794332409
GNAO1	10.9091001055827	0.209711013656216	0.493469609069114	0.424972500437904	0.670856721591091	0.999988794332409
AC009102.4	0.0938749065503829	1.2456099192051	4.36780032871483	0.285180142282649	0.775506133122471	0.999988794332409
AMFR	12.8314694543338	-0.438446871187859	0.370194810593936	-1.18436795611592	0.236267439032863	0.999988794332409
AC092140.1	0.183825315692707	0.0959540779912337	4.10823718455556	0.0233565088091705	0.9813658964752	0.999988794332409
NUDT21	10.8550701290454	0.432675761561676	0.424775309103049	1.01859913297529	0.308393316079847	0.999988794332409
OGFOD1	5.39449607162185	0.292162161874841	0.494328367212565	0.591028517182403	0.554501313731893	0.999988794332409
AC092140.2	0.134206382171013	0.831688624973253	4.36469688069752	0.190548999783082	0.848878950202077	0.999988794332409
BBS2	7.75831485258959	-0.388216593654577	0.562841562293315	-0.68974400552933	0.490355187096838	0.999988794332409
MT3	13.4163073922121	-1.00188129988225	0.70693968247137	-1.41720902747997	0.156421823201558	0.999988794332409
MT2A	10.7534248668941	0.700745790766956	0.600186036147621	1.16754764116938	0.242989280652506	0.999988794332409
MT1E	3.17877782544387	-3.12543212960023	1.20002260824384	-2.60447770577765	0.00920144070577667	0.999988794332409
MT1M	1.18005474934133	0.195337990682848	1.63614772160156	0.119388969653449	0.904967199732863	0.999988794332409
MT1A	0.065898479234497	1.27714795834577	4.3686124925965	0.292346359515785	0.770021816414458	0.999988794332409
MT1F	0.982052902537945	-0.483518833029553	1.37979025971436	-0.350429226199675	0.726016595877656	0.999988794332409
MT1G	1.69093458277179	-0.018392782967729	1.39409693407218	-0.013193331480906	0.989473549886044	0.999988794332409
MT1X	3.8818916432172	0.537631497615962	0.890783198298151	0.603549212247281	0.546143387547798	0.999988794332409
AC106779.1	0.13925478789401	6.13068670586512e-05	4.36527340280221	1.40442216103341e-05	0.999988794332409	0.999988794332409
NUP93	18.9879527316475	-0.0171293669505362	0.351061690134406	-0.0487930396050281	0.961084229159894	0.999988794332409
SLC12A3	0.364724377901816	-0.343861077099389	2.16487338887046	-0.15883657624837	0.873797630928966	0.999988794332409
HERPUD1	37.8931920769002	-0.137846653390994	0.30115754393742	-0.45772273073006	0.647151655194854	0.999988794332409
AC012181.2	0.0683137971708966	-0.368726985926217	4.36457105168611	-0.084481838320348	0.932673342135365	0.999988794332409
AC012181.1	1.63430382851919	-1.346910533845	1.01668669673114	-1.32480393239687	0.185236190213577	0.999988794332409
CETP	0.297908604334121	-0.137323142631843	2.22555084636934	-0.0617029904555387	0.950799358470357	0.999988794332409
NLRC5	17.9653152650172	0.539300281382498	0.52245184732439	1.03224877880018	0.301955589406184	0.999988794332409
AC023825.2	0.100156790128475	0.551095760409711	4.36860775043623	0.12614905981309	0.899613933509622	0.999988794332409
CPNE2	3.8741951281545	0.522599644901599	0.65653320837744	0.795998798283418	0.426032733884873	0.999988794332409
FAM192A	16.6908166152767	-0.145462842398547	0.329042309174075	-0.442079447970298	0.658431715903239	0.999988794332409
AC009090.6	2.16570040443332	-0.676590707218848	0.915923647650427	-0.738697716730507	0.460090572557763	0.999988794332409
RSPRY1	12.4967229362137	-0.16055283826586	0.334365065553518	-0.480172287137939	0.631104890734897	0.999988794332409
ARL2BP	4.89255463120033	-0.516961890805309	0.651462290125319	-0.793540775331543	0.427462822479073	0.999988794332409
AC009090.1	0.114261082490242	0.551736923601991	4.3686124925965	0.126295688742598	0.899497868819525	0.999988794332409
PLLP	1.57430865407835	-0.884235692441498	1.0883689516864	-0.812441122168545	0.416538558138131	0.999988794332409
CCL22	0.0918910542453494	-0.555300958412251	4.36215855750807	-0.127299581409409	0.898703291599189	0.999988794332409
CX3CL1	1.34173294152053	-1.99382617582903	1.36368728657256	-1.46208459627151	0.14371802928907	0.999988794332409
CCL17	0.380945544800255	0.24887333522785	2.83184526088952	0.0878838044807843	0.929969028944971	0.999988794332409
CIAPIN1	3.99165952640846	-0.262658929944512	0.698237787518509	-0.376174040763369	0.706787512958283	0.999988794332409
COQ9	3.47391339638626	0.315921147532131	0.788746595014615	0.400535672076374	0.688762015003	0.999988794332409
POLR2C	1.94534337534542	-1.19346914368085	0.893474319066221	-1.33576211225428	0.181627040404057	0.999988794332409
DOK4	0.542213713481404	0.78241907282426	2.09771194674926	0.372986898433192	0.709158195043575	0.999988794332409
CCDC102A	0.109909654720771	-0.190643804357764	4.36318708618048	-0.0436937038435942	0.96514855803048	0.999988794332409
ADGRG5	7.92443747708979	-0.712399173899958	0.633029758425838	-1.1253802280504	0.260427945845375	0.999988794332409
ADGRG1	45.1524871400176	0.530848522947349	0.322935235483608	1.64382348105304	0.100212669603206	0.999988794332409
AC018552.3	0.121609156984343	-0.373510070934294	4.36377506092091	-0.0855933373558147	0.931789695042948	0.999988794332409
ADGRG3	0.277873743287459	0.514198871947517	4.36859882802165	0.117703385499551	0.906302684189811	0.999988794332409
AC018552.2	0.0623804589182761	0.750593088385027	4.3594758296136	0.172175077399513	0.863299890627474	0.999988794332409
DRC7	0.090762099215123	0.55375692074806	4.3686124925965	0.126758077464301	0.899131877345251	0.999988794332409
KATNB1	1.05748417386872	0.137687039534776	1.26211728083293	0.109092111823324	0.913129431401443	0.999988794332409
KIFC3	3.70312254015349	0.611859004281661	0.700678299112756	0.873238125194452	0.382533298232742	0.999988794332409
AC092118.1	0.170289915099101	0.0437082178672172	4.16444469361825	0.0104955692974377	0.991625901045255	0.999988794332409
CNGB1	0.0709562753847233	-0.542590335156817	4.35998812634626	-0.12444766348745	0.900960836628027	0.999988794332409
TEPP	0.090762099215123	0.55375692074806	4.3686124925965	0.126758077464301	0.899131877345251	0.999988794332409
ZNF319	0.35883225635966	0.546250695143925	2.53259964798769	0.215687740294032	0.829231158130448	0.999988794332409
USB1	3.66037073739842	-0.0864403703159274	0.699382671108304	-0.123595241756485	0.901635760127912	0.999988794332409
MMP15	0.342937411088838	-0.478517072667941	2.92979358387217	-0.163327913373169	0.870260257289966	0.999988794332409
CFAP20	2.47344818849254	-0.680261864297709	0.927313274234654	-0.733583658509746	0.463202523535556	0.999988794332409
AC026771.1	0.0688780722531005	0.0421437729535418	4.36693330920377	0.00965065641481618	0.992300009768506	0.999988794332409
AC009107.2	1.21994946642052	-0.444663931947246	1.23047347248741	-0.361376284730751	0.717818173901726	0.999988794332409
CSNK2A2	12.5336512669803	-0.150486960025658	0.371980424309381	-0.404556127664655	0.685803812832833	0.999988794332409
CCDC113	0.656603961368853	-1.37593120297502	1.41442180416517	-0.972787041972344	0.330659154198976	0.999988794332409
GINS3	0.943022336044987	1.51582242131356	1.02816099873377	1.47430453322035	0.14039961517801	0.999988794332409
AC009118.2	0.157180886671729	-0.328139086292346	4.36299973772973	-0.0752095131830311	0.940048015368687	0.999988794332409
LINC02137	0.0592636962227908	0.0929183129762049	4.36682925898963	0.0212782106799623	0.98302372526267	0.999988794332409
NDRG4	9.01616888131602	-0.883424505527624	0.645305821539631	-1.36900129526163	0.170998870028011	0.999988794332409
SETD6	2.57144882659511	0.0784206187600456	0.745929420846963	0.105131419365391	0.91627152839435	0.999988794332409
CNOT1	38.5862480244765	0.0604644493864778	0.297200930479535	0.203446366365402	0.838786162382696	0.999988794332409
AC009118.3	0.348025284197785	0.623627845962403	2.46635916289692	0.25285362138007	0.800381329804854	0.999988794332409
SLC38A7	3.68392367338606	0.135529361796851	0.638680418988951	0.212202155831546	0.831949324929325	0.999988794332409
GOT2	6.98998988242367	-1.01488374249581	0.562855301202919	-1.80309884321392	0.0713726928081442	0.999988794332409
AC106793.1	1.70953535723942	-0.827086979653916	1.23367536104204	-0.670425142442097	0.502586811423272	0.999988794332409
AC092378.1	0.0564555823700248	0.0642508318258155	4.3686124925965	0.0147073772129484	0.988265633830891	0.999988794332409
AC009081.2	0.0974466851250734	0.168950888578267	4.36273478968074	0.0387259131538065	0.969108913192854	0.999988794332409
AC092125.2	0.0948635889697235	1.2140645319135	4.36564394922897	0.278095178175929	0.78093929706769	0.999988794332409
CDH8	4.698865907097	1.55950404883879	0.868667782475019	1.79528247772173	0.0726087053443017	0.999988794332409
AC012174.1	0.0894392093467505	-0.5327747622326	4.36099046010204	-0.122168293443167	0.902765736493063	0.999988794332409
AC040174.1	0.0759842578164554	0.541030783412215	4.3686124925965	0.123844992964952	0.901438006773915	0.999988794332409
AC138305.1	0.286381714869672	0.0629645752776074	4.3366709023328	0.0145191038692231	0.988415838186153	0.999988794332409
AC012322.1	0.0506459584979805	0.077437253207629	4.36660747421026	0.0177339625017782	0.985851086745228	0.999988794332409
AC092131.1	0.755274362071661	-0.504507049358953	1.93780265865786	-0.260350065629685	0.794593756907253	0.999988794332409
CDH11	2.66359245219095	1.7629378193378	1.01394711096716	1.73868814287187	0.0820896327978162	0.999988794332409
AC009055.1	0.109903591028922	0.0207324703741312	4.36556217303874	0.0047490952029438	0.996210784503395	0.999988794332409
LINC00922	0.04875094878369	0.0767485547089171	4.36807413358801	0.0175703416109091	0.985981616989635	0.999988794332409
CDH5	0.265373029773555	0.410638457070362	3.07231951023715	0.133657471399732	0.893673436237327	0.999988794332409
LINC00920	0.733183044446533	-0.309920090957242	1.36659521547056	-0.226782654767693	0.82059275182121	0.999988794332409
BEAN1	1.25059533163875	1.07548640994777	1.00631550204299	1.06873680050078	0.285188284189387	0.999988794332409
BEAN1-AS1	0.240258944925396	0.147680335792472	3.15346854564391	0.0468310793828822	0.962647858434956	0.999988794332409
TK2	10.5663306423324	-0.0633485009102693	0.430065322260712	-0.147299718510823	0.882895454651325	0.999988794332409
AC010542.2	0.225037149754068	1.4282137853189	3.1392831096994	0.454949023522654	0.649145912982027	0.999988794332409
AC010542.4	0.0688780722531005	0.0421437729535418	4.36693330920377	0.00965065641481618	0.992300009768506	0.999988794332409
CKLF	25.7298453323668	0.042027658247859	0.356642028895199	0.117842696156849	0.906192298579283	0.999988794332409
AC010542.5	0.1423634256131	-0.55152532422047	4.36073656573201	-0.126475267631281	0.89935572539153	0.999988794332409
CMTM1	5.7249153663171	0.609443362055436	0.462407085115255	1.3179801557399	0.187510290983739	0.999988794332409
CMTM2	0.691190108026653	0.065485525168632	1.36671433082103	0.0479145668497475	0.96178433005779	0.999988794332409
CMTM3	7.30206438582523	-0.491277258860648	0.511177984289331	-0.961068891774849	0.336517529819548	0.999988794332409
CMTM4	3.83832893464277	-0.0389466213373948	0.627078440788739	-0.0621080534811686	0.950476783631573	0.999988794332409
DYNC1LI2	20.7045396755785	0.543462752730605	0.290513771242776	1.87069532162193	0.0613873236480753	0.999988794332409
AC018557.1	1.07608423246661	-0.383386994694075	1.41600559408348	-0.270752457685186	0.786581427707308	0.999988794332409
AC018557.3	0.289755153832711	-0.184221435766637	3.08279657202892	-0.0597578956192344	0.952348460042255	0.999988794332409
AC018557.2	0.0734927932578952	0.0958791350609724	4.3671289265692	0.0219547296801001	0.982484067305857	0.999988794332409
TERB1	0.543389614247686	-0.859078427766843	1.79272415490885	-0.479202796154952	0.631794365241189	0.999988794332409
NAE1	8.82622621182928	0.304152377921856	0.392945021801401	0.77403290803256	0.438911330991944	0.999988794332409
CA7	0.0604854492039856	0.81345000784034	4.36499098096025	0.186357775168046	0.852164202867643	0.999988794332409
PDP2	1.51736107023014	0.21890227040488	0.863542746791795	0.253493265062024	0.799887064953634	0.999988794332409
CIAO2B	8.23068566179212	-0.405814172892078	0.703233338500261	-0.577069019164437	0.563892831847698	0.999988794332409
CES2	1.69426077643839	0.0948749080635095	0.967024348862436	0.0981101542842392	0.921844824476345	0.999988794332409
CES3	0.0651535746143183	0.0611337234960295	4.36811805594768	0.0139954375575516	0.988833620983011	0.999988794332409
CES4A	0.85571514037273	1.33083312072802	1.37993015426983	0.964420638689653	0.334835079004824	0.999988794332409
CBFB	44.0581684746537	-0.00722667625472779	0.252689736051371	-0.0285990098674155	0.977184401774024	0.999988794332409
C16orf70	8.62980225049127	-0.607300833660915	0.418322962775237	-1.45175112939524	0.146570816975297	0.999988794332409
B3GNT9	0.114261082490242	0.551736923601991	4.3686124925965	0.126295688742598	0.899497868819525	0.999988794332409
TRADD	2.06089699089973	0.366519703604589	0.860788248261514	0.42579543150691	0.670256916168825	0.999988794332409
FBXL8	0.59167322794269	3.04513333508247	2.28149738867066	1.33470822723876	0.181971859815206	0.999988794332409
HSF4	0.57529380739854	0.427765896686911	1.70661340340052	0.250651902671433	0.802083249792294	0.999988794332409
NOL3	0.381007500386012	-0.695553995839322	2.1848630099655	-0.318351307458084	0.750218469336457	0.999988794332409
KIAA0895L	1.20908050978278	-0.159732086226746	1.29148008183278	-0.123681416750977	0.901567525957126	0.999988794332409
E2F4	3.40468660039753	0.0559928507775194	0.691445288482865	0.080979437867566	0.935458304995358	0.999988794332409
ELMO3	0.380496495271238	-1.19917100868571	2.5114839852348	-0.477475076781585	0.633023864204984	0.999988794332409
LRRC29	1.48735480613267	1.24044446538225	0.835321446394523	1.48499056349666	0.137546323851543	0.999988794332409
TMEM208	3.73692941952853	-1.04640409613155	0.83072005472598	-1.25963504814713	0.207801046094513	0.999988794332409
FHOD1	4.63197744607916	0.159474325613725	0.627448802873312	0.254163088499708	0.799369565530712	0.999988794332409
SLC9A5	1.13091020504793	-0.834180631224627	1.16327136485044	-0.717098912971075	0.473313066444445	0.999988794332409
PLEKHG4	0.146455796517254	0.355614777807538	4.33131558716527	0.082103178734265	0.934564665396307	0.999988794332409
KCTD19	0.32567327012125	-1.074846565784	2.50292245820609	-0.42943662208152	0.667605507234971	0.999988794332409
LRRC36	0.730351478633631	-1.79768400050857	1.42713144009076	-1.25964851590281	0.207796185511955	0.999988794332409
TPPP3	0.440303197591882	0.902894921902858	2.39326575879809	0.377264797519309	0.705976830162551	0.999988794332409
ZDHHC1	1.18466309681035	0.214447142228891	1.27522661344387	0.168163948248976	0.866454302130375	0.999988794332409
HSD11B2	0.0634190760431823	0.109758309986506	4.36682657744411	0.0251345703888124	0.979947625703223	0.999988794332409
ATP6V0D1	9.40235409276061	0.173367746720404	0.394456853226982	0.439510038429079	0.660292009912857	0.999988794332409
AC009061.2	7.22189931471003	-0.308967974141588	0.492547446114703	-0.627285709384506	0.53047196922272	0.999988794332409
AC027682.6	0.756664803878575	-0.961342227576834	1.50802727492605	-0.637483315826617	0.523810074136809	0.999988794332409
RIPOR1	4.9901135815371	-0.278360166059962	0.538397977404647	-0.517015623650372	0.605145252465742	0.999988794332409
AC027682.4	1.01832763469825	-0.321995684957603	1.23664915588151	-0.260377556096803	0.794572553682425	0.999988794332409
AC027682.1	0.0504723713677509	0.537684434403273	4.3686124925965	0.12307899483291	0.902044544495796	0.999988794332409
CTCF	17.3950673756953	-0.194768030246832	0.338140602515794	-0.575997170401136	0.56461709417941	0.999988794332409
AC009095.1	0.0630984205067173	0.163582577059322	4.36287480348097	0.0374942175578372	0.970090950627123	0.999988794332409
CARMIL2	0.881659644178208	-0.0558211992332349	1.8165365883309	-0.0307294659473528	0.975485291826401	0.999988794332409
ACD	0.837091642556399	0.116309078108941	1.97627138911308	0.0588527864895815	0.953069363749041	0.999988794332409
PARD6A	1.46534406094096	-0.468922761231671	1.15928584318697	-0.404492786647479	0.685850381210919	0.999988794332409
ENKD1	0.386404411870976	0.27265432836765	2.10930770823036	0.129262471901929	0.897149965338089	0.999988794332409
C16orf86	0.669931352372731	-0.846110788448608	1.53833524234104	-0.550017164763772	0.582307600531749	0.999988794332409
GFOD2	2.37376321982634	-0.473279473243655	0.779265029068539	-0.60734083474703	0.543624744061851	0.999988794332409
RANBP10	6.02336373758898	0.49808752791178	0.524548526851524	0.949554716894222	0.342338556883039	0.999988794332409
AC010530.1	0.0688780722531005	0.0421437729535418	4.36693330920377	0.00965065641481618	0.992300009768506	0.999988794332409
TSNAXIP1	0.336146252247152	0.155551678600345	1.76258552944667	0.0882519889115271	0.929676397295914	0.999988794332409
CENPT	2.01809493325085	-0.69239612309899	0.885189128865911	-0.782201340391602	0.434096256895781	0.999988794332409
THAP11	2.09791111731776	0.010262279433643	0.860617249818029	0.0119243245889074	0.990485990978434	0.999988794332409
NUTF2	6.04671981206983	0.641529436388888	0.658466854637194	0.9742774930446	0.329918776699343	0.999988794332409
EDC4	2.74277542213478	-0.319904319204954	0.792396326182807	-0.403717569900937	0.686420417937904	0.999988794332409
NRN1L	0.0734081202833222	-0.35129748012485	4.36188222536943	-0.0805380480201059	0.935809336559165	0.999988794332409
PSKH1	3.17088649841774	0.468040626509289	0.659721159786507	0.709452197441645	0.47804390586823	0.999988794332409
CTRL	0.351027635554017	0.893060373848108	2.16643276989183	0.412226211798255	0.680173626625855	0.999988794332409
PSMB10	6.7079744150994	0.598110019342657	0.556488367418983	1.07479339077062	0.282467240150535	0.999988794332409
LCAT	1.10665829227609	0.57143109011903	1.51279890565541	0.377731030861277	0.705630413407495	0.999988794332409
SLC12A4	2.1731644829331	0.586439917861006	0.770239507516799	0.76137345869423	0.446434035655768	0.999988794332409
DPEP3	0.203175920967512	2.32667487646684	4.33193157338287	0.537098713830768	0.591199429182711	0.999988794332409
DPEP2	3.6003710846379	0.621356342093776	0.918771795166487	0.676290179305278	0.498856426736277	0.999988794332409
DUS2	4.49295450197193	0.233438689242562	0.569062671616737	0.41021613415505	0.681647406481145	0.999988794332409
DDX28	0.528616726140515	2.33115019066567	2.11155574210409	1.10399651980902	0.269594647357673	0.999988794332409
NFATC3	55.0113778248862	-0.469448531280821	0.234928231285379	-1.99826359187355	0.045688090462875	0.999988794332409
AC020978.6	0.716071530155107	-0.787253825001024	1.46918361492186	-0.535844408421949	0.592066087647821	0.999988794332409
AC020978.3	0.714322063158193	-0.840225996715795	1.69158327305661	-0.496709804417459	0.619393707499788	0.999988794332409
AC020978.7	0.192135174145547	-0.315145850901133	4.04028470915602	-0.0780009018144081	0.937827335635709	0.999988794332409
AC020978.5	0.232609045569073	-0.797018239264287	3.80745407327986	-0.209331018555848	0.834189838823479	0.999988794332409
ESRP2	0.117009776592277	0.548786388283473	4.36861190173273	0.125620311583596	0.900032484005025	0.999988794332409
PLA2G15	6.86926040636786	-0.405882972518979	0.70344731584408	-0.576991287587688	0.563945341043701	0.999988794332409
AC020978.2	0.580752095022714	-1.48566018232295	1.54830218096244	-0.959541490408192	0.33728602840859	0.999988794332409
SLC7A6	25.7649416284513	0.210600387314252	0.277563607843892	0.75874639672755	0.448004276604111	0.999988794332409
SLC7A6OS	9.23288657042228	0.113412675803006	0.389231790522654	0.291375675277494	0.770764016161513	0.999988794332409
PRMT7	9.69233631359716	-0.00797023328912367	0.375736805281902	-0.021212277256533	0.983076320652178	0.999988794332409
SMPD3	0.770357527576397	0.930599384910756	1.70056132426103	0.547230712373835	0.584220238740535	0.999988794332409
ZFP90	9.08532535790016	-0.295630881852101	0.392960407068231	-0.752317222128613	0.451860313377981	0.999988794332409
AC126773.3	0.0879373986815922	1.22745276157653	4.36574624121283	0.281155315439391	0.778591275891721	0.999988794332409
AC126773.6	0.0651535746143183	0.0611337234960295	4.36811805594768	0.0139954375575516	0.988833620983011	0.999988794332409
CDH3	0.546597260917433	0.807635378323949	1.46487470880247	0.551334099408534	0.581404667085916	0.999988794332409
CDH1	0.455349442988931	-0.786301359845405	1.85229361414264	-0.424501468796217	0.671200134369182	0.999988794332409
TANGO6	19.6048605449808	0.138382598357998	0.317459424969177	0.435906410311912	0.662904633999332	0.999988794332409
AC009137.1	0.890357063099668	-1.78457214252323	1.41683346490348	-1.25954968366364	0.207831856495074	0.999988794332409
HAS3	0.359631169509943	1.78776079612981	2.37665799020643	0.752216264812477	0.451921013993327	0.999988794332409
CHTF8	0.132317266691103	0.397426149455013	4.36138994176289	0.0911237368732894	0.927394271807633	0.999988794332409
UTP4	4.77427444976937	0.169780166220446	0.653298555312235	0.259881435279314	0.794955231887825	0.999988794332409
SNTB2	5.38456938483291	0.171653988906504	0.522694148450915	0.32840235425483	0.742607463175091	0.999988794332409
VPS4A	5.35575449806174	0.0234887904972489	0.518762978694439	0.0452784633097039	0.963885353618673	0.999988794332409
COG8	2.09509062469803	0.462464514245573	0.766478601051832	0.603362590437537	0.546267503136113	0.999988794332409
PDF	0.249793066436222	-0.0723382548678897	3.13945166320937	-0.0230416845449821	0.98161702230711	0.999988794332409
NIP7	1.12609687205833	-0.219437365128979	1.15615862787766	-0.189798665890506	0.849466901359571	0.999988794332409
TMED6	0.710029574462858	1.88468102371498	1.6104826352745	1.1702585190518	0.241896949506659	0.999988794332409
TERF2	9.07598283286034	0.234376315744497	0.453609114319143	0.516692254070534	0.605371004121386	0.999988794332409
CYB5B	12.579729953819	0.191129933511304	0.357707226219799	0.534319464359552	0.593120527803409	0.999988794332409
NFAT5	66.7338812153641	-0.198482789332034	0.261395285139761	-0.759320464506123	0.447660878565207	0.999988794332409
AC009032.1	0.397677635398831	-1.55312227704772	2.48251059456079	-0.625625639000547	0.531560517794285	0.999988794332409
NQO1	0.508541868226161	-0.516445493901169	1.71264681735646	-0.301548158480407	0.762996532722036	0.999988794332409
AC092115.3	0.268003824805271	0.234387422284277	3.02793710764939	0.0774082862197338	0.938298749113615	0.999988794332409
NOB1	1.92676501275975	-0.0793277460830799	0.871647643473057	-0.0910089606472182	0.927485471039939	0.999988794332409
WWP2	26.8260175910862	0.10724453783204	0.283478862778331	0.378315817909503	0.705195996129906	0.999988794332409
PDPR	7.96002844563494	-0.0100172971441106	0.466974936017932	-0.0214514663881788	0.982885518754403	0.999988794332409
AC009060.1	0.624394747495427	1.33265825785997	1.50922407554278	0.883008878175158	0.377231474676971	0.999988794332409
EXOSC6	7.53985764314953	0.0870595285341765	0.465659177796359	0.186959760883848	0.851692182752237	0.999988794332409
AARS	8.56515269962376	-0.845317746430105	0.471529666483917	-1.79271381318049	0.0730186966662009	0.999988794332409
DDX19B	6.17063104632544	-1.24314912770769	0.567639814111804	-2.19003159539271	0.0285219454846357	0.999988794332409
AC012184.3	1.49910869493637	-0.767471018457961	0.995526615365296	-0.770919638523524	0.440754565938674	0.999988794332409
DDX19A	4.01638033161942	-0.235875262453106	0.626642567000016	-0.376411171016252	0.706611242384933	0.999988794332409
AC012184.4	1.1997557776446	0.346061215421174	1.05547925819389	0.327871166330018	0.743009075652097	0.999988794332409
ST3GAL2	6.09002998654234	-0.168159483851953	0.528762061037537	-0.318024866462603	0.750466074656773	0.999988794332409
AC012184.1	0.232769499151183	0.363418620180937	3.11688998810035	0.116596550269145	0.907179771565662	0.999988794332409
FCSK	1.39765873797675	0.858203502349295	0.933265811489279	0.919570278675266	0.357797364207994	0.999988794332409
COG4	5.10153495174716	-0.348952269355718	0.5712958969206	-0.610808289078638	0.541326505184901	0.999988794332409
SF3B3	16.2233313279153	0.469793029005443	0.357803635353068	1.31299121246174	0.189185909284303	0.999988794332409
IL34	0.637307556523179	-0.0263370471927612	1.74759414883008	-0.0150704597004931	0.987975968029694	0.999988794332409
MTSS2	1.70457795113311	-0.342362352115623	1.00960829878214	-0.33910413823718	0.734531281086157	0.999988794332409
VAC14	6.85809616255365	0.275646232617416	0.410928317585186	0.670789090995839	0.502354897979794	0.999988794332409
VAC14-AS1	0.0972436374625775	-0.505023162105051	4.36368556563827	-0.115733169704491	0.907864017257685	0.999988794332409
HYDIN	1.51372864573228	0.130726111288853	0.890047877015394	0.146875370038765	0.883230392923579	0.999988794332409
CMTR2	12.1757363709854	-0.00245001893332033	0.385568214008629	-0.00635430734252772	0.994930030395372	0.999988794332409
AC106736.1	0.251414525183667	-0.312158654372108	3.02559732248923	-0.103172570933956	0.91782600894028	0.999988794332409
CALB2	1.55482812461766	0.0513097577203748	1.12019104812602	0.0458044704126243	0.963466095678488	0.999988794332409
LINC02136	0.043402535182632	1.26951608028013	4.36824478728601	0.29062384140539	0.77133902394713	0.999988794332409
ZNF23	3.24704553276198	0.40579387052466	0.827558522881925	0.490350663191174	0.623885782206961	0.999988794332409
AC010547.1	0.04875094878369	0.0767485547089171	4.36807413358801	0.0175703416109091	0.985981616989635	0.999988794332409
ZNF19	1.37180571303274	0.129916877284241	1.1951660679777	0.108701945917916	0.913438898384093	0.999988794332409
TAT	0.0573686865085004	0.133717985822316	4.3655187600883	0.0306304916256072	0.975564224752616	0.999988794332409
MARVELD3	0.11291116474005	-0.285861999160397	4.36577720245884	-0.0654779174254237	0.947793487940364	0.999988794332409
PHLPP2	6.48267183590532	0.0835612286067753	0.508621433700949	0.164289632858662	0.86950314258642	0.999988794332409
AC009097.1	0.0753878029721856	0.0739639841171827	4.36706086746675	0.0169367880049924	0.986487044386983	0.999988794332409
AP1G1	30.3618410706587	0.134362684019834	0.2331618501461	0.576263586584348	0.564437031461419	0.999988794332409
ATXN1L	2.13492438868521	-0.427196153967412	0.810081048001287	-0.527349892978527	0.59795063274146	0.999988794332409
IST1	22.8204460158724	-0.208714498256427	0.297219515007621	-0.702223399601048	0.482539855027128	0.999988794332409
ZNF821	3.77889671898823	-0.08210408091193	0.601667050576232	-0.13646098923532	0.891456862091385	0.999988794332409
PKD1L3	0.412739097630467	-0.224980193966871	2.34081099230734	-0.0961120717162678	0.923431563851378	0.999988794332409
DHODH	1.7697456402638	-0.388891856734196	0.957113684730976	-0.406317308944867	0.684509469045321	0.999988794332409
TXNL4B	2.39480492314193	-0.806992195061709	0.859084202552326	-0.939363327441185	0.347544234868714	0.999988794332409
HPR	0.210367532659052	1.22559401440263	3.93557569723039	0.311414163692779	0.755485787791704	0.999988794332409
DHX38	5.06856337342305	-0.451569192539638	0.56028003313242	-0.805970525158642	0.420259844446941	0.999988794332409
PMFBP1	2.08942450478829	-0.00227963903146285	0.777968674976041	-0.00293024527180746	0.997662005884061	0.999988794332409
LINC01572	12.1309638575378	-0.294627339560146	0.526593777339804	-0.559496432047709	0.575822965577193	0.999988794332409
AC004158.1	1.75112341779517	-0.391406410083154	1.30581609865029	-0.299740836774579	0.764374846697703	0.999988794332409
AC004943.2	3.64579078693317	0.127408851126411	0.651870399404989	0.195451198954127	0.845039738425515	0.999988794332409
ZFHX3	194.141457892193	-0.0400323736649086	0.275164755424152	-0.145485106198287	0.884327874171843	0.999988794332409
AC002044.1	0.155384329343177	0.197613756654604	4.24265960921876	0.0465778013926016	0.962849724746375	0.999988794332409
AC116667.1	7.00290553454015	-0.157671652544579	0.629769269737186	-0.250364157353022	0.802305745383232	0.999988794332409
HCCAT5	0.071618149382163	0.528068866714894	4.3666853558707	0.120931283955447	0.903745462993257	0.999988794332409
AC116667.2	0.171751664004337	1.28542873241338	4.1242086235037	0.311678881879975	0.755284578857392	0.999988794332409
AC140912.1	0.0572706776591357	0.537909695341942	4.36860884460037	0.123130661150128	0.902003631927358	0.999988794332409
LINC01568	0.0688780722531005	0.0421437729535418	4.36693330920377	0.00965065641481618	0.992300009768506	0.999988794332409
AC138627.1	1.36746601768601	1.43614511870496	1.00913318748828	1.42314724806495	0.154693474070112	0.999988794332409
AC009120.4	0.0993416948393639	0.0730493395551221	4.36834447661968	0.0167224311054446	0.986658052227824	0.999988794332409
AC009120.5	0.0686965292367122	0.55705235106007	4.36861152459985	0.127512448274076	0.898534821307978	0.999988794332409
PSMD7	9.15885657570795	0.140120235018943	0.397954441902547	0.352101196179778	0.724762371342952	0.999988794332409
AC009120.2	10.5251367213926	-0.0206748283313179	0.398335378909581	-0.0519030681831828	0.958605929516492	0.999988794332409
AC009053.2	0.0688780722531005	0.0421437729535418	4.36693330920377	0.00965065641481618	0.992300009768506	0.999988794332409
NPIPB15	0.75187149391231	-0.910117988447159	1.44855015155551	-0.628295808377664	0.529810177014904	0.999988794332409
GLG1	44.2685523535944	0.158546956653603	0.206210580831424	0.768859464021461	0.441976743682891	0.999988794332409
RFWD3	10.8704608772246	-0.0754426609951266	0.389359936621316	-0.193760718295217	0.846363246303797	0.999988794332409
MLKL	8.31768595118245	-0.108626775621407	0.601663666983011	-0.180544017500851	0.856725501136577	0.999988794332409
FA2H	0.635120780165905	1.7011322436303	1.58770174658594	1.07144320228171	0.283970196230368	0.999988794332409
WDR59	14.1211171295691	-0.0416269806176247	0.331489082340916	-0.12557572129876	0.900067782390404	0.999988794332409
ZNRF1	11.5534672179535	0.60452573699118	0.470223598362935	1.28561335308524	0.198578034193185	0.999988794332409
AC099508.1	0.0658085255101188	0.546843074054845	4.36860606980889	0.125175643057871	0.90038449958344	0.999988794332409
LDHD	0.722310814124703	-2.33358599186583	1.47271185961658	-1.58455028159641	0.113068548830521	0.999988794332409
AC099508.2	0.132317266691103	0.397426149455013	4.36138994176289	0.0911237368732894	0.927394271807633	0.999988794332409
ZFP1	2.27541385070536	1.45083200031385	0.879814368956256	1.64902057923309	0.0991434187677719	0.999988794332409
CTRB1	0.0545605726557343	0.145778450667066	4.36426838269096	0.0334027236375368	0.973353437727504	0.999988794332409
BCAR1	1.07868402600455	2.25088918442113	1.28525994569274	1.75131045821858	0.0798924472382652	0.999988794332409
CFDP1	31.6872868072699	0.0807828416428969	0.260652497459534	0.309925446447864	0.756617651461789	0.999988794332409
AC009054.2	0.243751709773659	1.23963169518689	3.80452243109944	0.325831091191295	0.7445521539286	0.999988794332409
AC009163.7	0.233893359166318	-0.317815344225262	3.14143457062849	-0.101168856800885	0.919416418518315	0.999988794332409
TMEM170A	9.16005413005749	-0.17913524311744	0.54339998383188	-0.329656327654329	0.741659656128894	0.999988794332409
AC009163.4	0.043402535182632	1.26951608028013	4.36824478728601	0.29062384140539	0.77133902394713	0.999988794332409
CHST6	0.481297622042446	-0.645508352699486	1.95342243607533	-0.330449953260694	0.741060002077605	0.999988794332409
AC009163.1	0.0604854492039856	0.81345000784034	4.36499098096025	0.186357775168046	0.852164202867643	0.999988794332409
CHST5	0.0775430259304144	1.26203462149564	4.36688372535765	0.289001196475018	0.772580461952862	0.999988794332409
TMEM231	0.995018303900127	-0.729913978302154	1.14197779413541	-0.639166524997772	0.522714606412468	0.999988794332409
AC025287.2	0.173709684411269	0.267668525576038	4.35351750036937	0.0614832777296354	0.950974331647723	0.999988794332409
GABARAPL2	16.5506573570179	-0.628956905523925	0.492221913604633	-1.27779135414341	0.201323003697527	0.999988794332409
AC025287.3	0.109278319246039	1.59691140968009	4.35554876824171	0.366638394987998	0.713888764596244	0.999988794332409
ADAT1	4.42629404285346	0.423308080386848	0.540161299320024	0.783669768492715	0.433233905913292	0.999988794332409
KARS	5.82723315367398	-0.437547711696278	0.555955790411829	-0.787018894743701	0.431270805435418	0.999988794332409
TERF2IP	29.8153312868242	-0.773161250907054	0.364995906773937	-2.11827375748056	0.0341518897822894	0.999988794332409
AC025287.4	0.359680838943635	0.298729295398004	3.57469934474969	0.0835676700578358	0.933400172549501	0.999988794332409
DUXB	0.235486584817268	-0.345464320197691	2.6479331586092	-0.130465649812378	0.89619802930069	0.999988794332409
CPHXL	0.0433983655664619	0.0636421363375958	4.3686124925965	0.0145680433880209	0.988376794229115	0.999988794332409
AC105430.1	0.129837863499788	-0.579927717631288	4.36000702438395	-0.133010730117626	0.894184894498106	0.999988794332409
AC099511.1	0.043402535182632	1.26951608028013	4.36824478728601	0.29062384140539	0.77133902394713	0.999988794332409
AC010528.1	0.0759842578164554	0.541030783412215	4.3686124925965	0.123844992964952	0.901438006773915	0.999988794332409
CNTNAP4	3.83789146957003	0.562710992022341	0.71992192049691	0.781627807129338	0.434433339957964	0.999988794332409
AC108125.1	0.0504723713677509	0.537684434403273	4.3686124925965	0.12307899483291	0.902044544495796	0.999988794332409
LINC02125	0.27385922981077	0.346779920350156	3.03595489867302	0.114224332022103	0.90905996397624	0.999988794332409
AC106729.1	1.08056061203975	-0.662557766764389	1.88862575872162	-0.350814746492108	0.725727333376559	0.999988794332409
MON1B	6.41279087596153	0.275926342257329	0.512248367600807	0.538657338333106	0.590123315732708	0.999988794332409
SYCE1L	0.523350966729682	0.245308461028109	2.13007668597311	0.115164145330309	0.908315017423817	0.999988794332409
AC009139.2	0.0664229570727763	0.842416959011828	4.36578800520243	0.19295874147072	0.846991280325258	0.999988794332409
ADAMTS18	0.402254384242432	2.62639992268961	2.80925126393964	0.934911005079124	0.34983416510304	0.999988794332409
NUDT7	0.47704459088021	1.25165495519539	2.43423918055689	0.514187334257367	0.607121022146559	0.999988794332409
VAT1L	1.34243163504444	-0.501662039073647	1.28144525656291	-0.391481443709273	0.695441402222667	0.999988794332409
WWOX	164.385591999868	0.100607158935223	0.208800910751004	0.481832950696261	0.6299246197554	0.999988794332409
AC079414.3	0.199968990291704	0.0650874297689577	4.00833175449871	0.0162380346127557	0.987044492225127	0.999988794332409
WWOX-AS1	0.271441969161971	-0.341040472034795	3.67202741496204	-0.0928752521414169	0.92600266668151	0.999988794332409
AC046158.1	0.360176974439708	2.39853679841691	2.05591432419912	1.16665211686351	0.243350887280879	0.999988794332409
AC046158.2	0.125204646603047	-0.186039869899655	4.36357455891632	-0.0426347407126367	0.965992701574266	0.999988794332409
AC009141.1	0.130891909455505	0.706957955960155	4.3641107953224	0.161993585661917	0.871310905055333	0.999988794332409
AC027279.1	1.71131261633492	-0.337112768628801	1.06880091121449	-0.315412126890626	0.752448760483495	0.999988794332409
AC027279.2	0.0683179667870668	0.846759211838668	4.36311747869853	0.194072063375027	0.846119455928457	0.999988794332409
AC009145.3	0.0759842578164554	0.541030783412215	4.3686124925965	0.123844992964952	0.901438006773915	0.999988794332409
AC009145.1	0.224452058672843	0.0903658736275538	3.91983145505362	0.0230535099949387	0.981607589468821	0.999988794332409
AC092376.2	0.043402535182632	1.26951608028013	4.36824478728601	0.29062384140539	0.77133902394713	0.999988794332409
AC092376.3	0.071618149382163	0.528068866714894	4.3666853558707	0.120931283955447	0.903745462993257	0.999988794332409
AC092376.1	0.04875094878369	0.0767485547089171	4.36807413358801	0.0175703416109091	0.985981616989635	0.999988794332409
AC084064.1	1.11131469395238	-0.918873433408532	1.45451782290509	-0.631737486429197	0.527558428527748	0.999988794332409
MAF	173.001795776755	-0.981555889728521	0.427124851228983	-2.29805380535516	0.0215587269756656	0.999988794332409
AC009159.2	0.217427999610967	-0.00228974469391818	3.91831087419986	-0.000584370349222422	0.999533739947102	0.999988794332409
AC009159.3	0.457078358347147	1.03161245360336	1.76986582553925	0.582876079484189	0.559976724606561	0.999988794332409
LINC01229	0.192924185148806	0.293587908635351	4.03104217665181	0.0728317630452592	0.941939994812852	0.999988794332409
MAFTRR	0.643427551322167	-0.594503926492434	1.49872552502408	-0.396672984189606	0.691608624694143	0.999988794332409
AC105411.1	0.512220850249647	0.643730801120556	3.29828238470093	0.19517152445967	0.84525867055863	0.999988794332409
AC022166.2	0.0651535746143183	0.0611337234960295	4.36811805594768	0.0139954375575516	0.988833620983011	0.999988794332409
DYNLRB2	0.243614249411864	-0.116777408181388	3.84618784501631	-0.0303618577373182	0.975778463937773	0.999988794332409
CDYL2	3.15471081984943	1.17814988592006	1.13115650416131	1.04154454453108	0.297622890840681	0.999988794332409
ARLNC1	0.242951214740671	-0.294180251697651	3.16294214049045	-0.0930084202084187	0.925896871862739	0.999988794332409
CMC2	11.5761376667179	-0.857712366403467	0.440130640992196	-1.94876767604707	0.0513231755936034	0.999988794332409
CENPN	0.261573596623066	0.0481195984884992	3.71477625002959	0.0129535657734745	0.989664838893971	0.999988794332409
AC092718.2	0.132924012919066	-0.315328456842252	4.36119136165099	-0.0723032838262984	0.942360551423271	0.999988794332409
AC092718.4	0.100884103357024	0.772161475507686	4.36398143282157	0.176939679371743	0.859555770688103	0.999988794332409
ATMIN	5.43662627113691	0.0425993576938764	0.559359245038723	0.0761574213204026	0.93929385712928	0.999988794332409
C16orf46	1.15622739229503	-0.49082395153617	1.24502194613702	-0.394229156408904	0.69341186142802	0.999988794332409
GCSH	4.48782755390245	-0.195079246854033	0.757516980842086	-0.257524585966608	0.796773838295361	0.999988794332409
BCO1	0.263486518720624	0.0876432968589905	2.26302598725655	0.038728365185607	0.969106958221112	0.999988794332409
AC009148.1	0.201171950267658	0.23204435610976	4.01291716282449	0.0578243573676053	0.953888536263217	0.999988794332409
GAN	8.06472918221901	0.259687617772292	0.426352004189016	0.609092053563243	0.542463424447298	0.999988794332409
AC092139.1	0.614328979678512	0.0270732959821053	1.48557976887319	0.0182240607669559	0.985460108106104	0.999988794332409
CMIP	107.591135898178	0.178740813073993	0.217380104886342	0.822250100428685	0.410934570023017	0.999988794332409
AC099524.1	1.22921230092212	1.04359423996075	1.14250129338971	0.913429372902058	0.361016763162094	0.999988794332409
PLCG2	233.691128360379	-0.450857131936254	0.331487690131752	-1.36010218586717	0.173797589466258	0.999988794332409
HSD17B2	0.131159134036601	1.36103374501287	4.36126175991346	0.312073390669373	0.754984748542024	0.999988794332409
AC092142.1	0.74345759398764	0.397788807947703	1.45277987295845	0.273812168899094	0.784228971459577	0.999988794332409
MPHOSPH6	7.44176633068478	0.304710054145732	0.4863078575937	0.626578512741842	0.530935556868524	0.999988794332409
CDH13	13.8818297449048	0.140949753509215	0.453065590246812	0.31110231397717	0.755722842082289	0.999988794332409
AC099506.1	0.0504723713677509	0.537684434403273	4.3686124925965	0.12307899483291	0.902044544495796	0.999988794332409
AC125793.1	0.147834383518251	-0.351570909111908	4.31318268240795	-0.0815107856539095	0.935035747710408	0.999988794332409
AC009063.2	0.667667016466903	-1.73171100306021	1.73319131912702	-0.999145901522542	0.317724018031518	0.999988794332409
AC009119.1	4.51339669237572	0.00806386539307471	0.685418287354555	0.011764882177565	0.990613198693054	0.999988794332409
HSBP1	10.6498565932062	0.16012612258244	0.508181425133897	0.315096370435518	0.752688484235652	0.999988794332409
MLYCD	4.96575375621529	-0.0548450240297226	0.54546354738142	-0.100547551331367	0.919909633576857	0.999988794332409
NECAB2	0.633314860863852	-0.279125900020673	1.83548559695733	-0.152071964216651	0.87913017631394	0.999988794332409
SLC38A8	0.216801134988184	0.0637601212078451	3.90820104208109	0.0163144425072599	0.986983535620516	0.999988794332409
AC040169.4	0.090762099215123	0.55375692074806	4.3686124925965	0.126758077464301	0.899131877345251	0.999988794332409
MBTPS1	26.5350809142642	-0.21137060564161	0.311922261325069	-0.677638731983066	0.498000781903545	0.999988794332409
AC040169.3	0.0651535746143183	0.0611337234960295	4.36811805594768	0.0139954375575516	0.988833620983011	0.999988794332409
AC040169.1	0.425382356705039	0.319055613806332	2.42730384721075	0.131444447786363	0.895423729407547	0.999988794332409
HSDL1	4.21522100109073	0.00644432063401907	0.603416051571383	0.0106797302080996	0.991478970133727	0.999988794332409
DNAAF1	0.138004859713332	-0.99043915605761	4.35457964537549	-0.227447707176385	0.820075627234913	0.999988794332409
TAF1C	2.37426462792855	-0.465894987784594	0.9204452443496	-0.506162632318017	0.612742485046939	0.999988794332409
WFDC1	0.222740235696875	1.83622776166188	3.15288072189487	0.582396837568378	0.560299411193472	0.999988794332409
ATP2C2	0.178602859744615	0.696250721818244	4.36163182111055	0.159630787369156	0.87317192514927	0.999988794332409
ATP2C2-AS1	0.467421875053675	-1.26269164856543	2.25830697802819	-0.559131978446938	0.576071651737532	0.999988794332409
MEAK7	2.75300576342022	0.300176860161499	0.691920661939123	0.433831328754148	0.664410929751807	0.999988794332409
COTL1	37.9572243742799	0.405521393060177	0.356568850564113	1.13728777042251	0.25541800551835	0.999988794332409
AC092145.1	0.0688780722531005	0.0421437729535418	4.36693330920377	0.00965065641481618	0.992300009768506	0.999988794332409
KLHL36	7.85586361837071	0.508674593285309	0.405802374119088	1.25350324622801	0.210022618422886	0.999988794332409
USP10	34.7473139210187	0.180836081040255	0.344819822431893	0.52443644267572	0.599975015066604	0.999988794332409
CRISPLD2	0.864079046975091	1.00003448832124	1.34654665370885	0.742666052874443	0.457683887217149	0.999988794332409
AC025280.2	0.0683137971708966	-0.368726985926217	4.36457105168611	-0.084481838320348	0.932673342135365	0.999988794332409
LINC02176	0.0651535746143183	0.0611337234960295	4.36811805594768	0.0139954375575516	0.988833620983011	0.999988794332409
ZDHHC7	12.5348605974733	0.389958932593993	0.393917512703103	0.989950738463122	0.322198197697361	0.999988794332409
KIAA0513	9.24885411517488	-0.0222142166360782	0.46933947519772	-0.0473308081037077	0.96224957427424	0.999988794332409
FAM92B	0.090762099215123	0.55375692074806	4.3686124925965	0.126758077464301	0.899131877345251	0.999988794332409
GSE1	13.8679465177415	-0.0799941030062914	0.367700968614293	-0.217552059511169	0.827778140709374	0.999988794332409
LINC00311	0.043402535182632	1.26951608028013	4.36824478728601	0.29062384140539	0.77133902394713	0.999988794332409
AC092127.1	0.0808633928803032	0.755896697272603	4.36602515082542	0.173131548985625	0.862548026888446	0.999988794332409
GINS2	0.0979589382221962	-0.327198489095976	4.36202268657039	-0.0750107261255976	0.940206177723781	0.999988794332409
C16orf74	0.105763366338023	0.0182402810719735	4.36697023928425	0.00417687322617594	0.9966673470308	0.999988794332409
AC018695.2	0.065898479234497	1.27714795834577	4.3686124925965	0.292346359515785	0.770021816414458	0.999988794332409
EMC8	3.80833091347058	-0.446100009164659	0.612335620865533	-0.728522062025559	0.466294068493554	0.999988794332409
AC018695.4	0.195993672446014	0.0254212010304151	4.3655498824787	0.00582313837082565	0.995353834056275	0.999988794332409
COX4I1	33.6776797175126	-0.671424691209906	0.525287227631236	-1.27820486753061	0.201177200324272	0.999988794332409
AC018695.8	0.259314536223936	-0.444406720223373	2.62144611670749	-0.169527314481498	0.865381889439894	0.999988794332409
IRF8	37.1136718046733	-0.172789036137254	0.476174811659654	-0.362868912647894	0.71670281030475	0.999988794332409
AC092723.4	0.125682483679397	-0.751178884948262	4.35777132979286	-0.172376847727797	0.863141272562744	0.999988794332409
AC135012.1	0.119477549447182	1.25470029486929	4.36804665895043	0.287245167653675	0.773924604036706	0.999988794332409
FOXF1	0.0753737833941773	0.559422585139721	4.36861133265254	0.128055013948803	0.898105436531497	0.999988794332409
MTHFSD	3.99712668694995	-0.0249890165570406	0.561005307764228	-0.0445432800923563	0.964471353668809	0.999988794332409
FOXL1	0.114261082490242	0.551736923601991	4.3686124925965	0.126295688742598	0.899497868819525	0.999988794332409
AC093519.2	0.04875094878369	0.0767485547089171	4.36807413358801	0.0175703416109091	0.985981616989635	0.999988794332409
C16orf95	1.43360693106933	0.131531065605657	1.08055888087318	0.121725033160034	0.903116787063719	0.999988794332409
AC010531.6	0.184555738007245	-0.0362748259000096	4.08626627148043	-0.00887725456199099	0.992917068671959	0.999988794332409
FBXO31	3.59661998234849	-1.25377514881051	0.729072777139563	-1.71968449258188	0.0854898081781234	0.999988794332409
AC010531.5	0.100289214998612	0.100556589727426	4.36671529222587	0.0230279702243122	0.981627961849171	0.999988794332409
MAP1LC3B	13.5756774133605	0.0405895375743475	0.466107547786009	0.0870819143932469	0.930606400991739	0.999988794332409
ZCCHC14	10.9176779519308	-0.0750624679939954	0.401784389935298	-0.18682275836073	0.851799602476516	0.999988794332409
AC105429.1	0.715641168984666	1.3425530207711	1.50416879598824	0.892554761375065	0.372095654537182	0.999988794332409
AC092720.1	0.182766249382308	0.706642506860723	4.13210758345676	0.171012611019574	0.864213849511313	0.999988794332409
AC092720.2	0.0484926886788875	0.0074025307683603	4.36587831380743	0.00169554216500932	0.998647153732557	0.999988794332409
JPH3	2.20268816231688	-0.28493574118667	0.918730056378549	-0.310140872401443	0.756453831896048	0.999988794332409
AC010536.1	0.066756045669367	0.540774861671425	4.36861155824186	0.123786437512668	0.901484370513956	0.999988794332409
KLHDC4	5.44622477516371	0.450390198760433	0.578526355757839	0.778512844363754	0.436266737510162	0.999988794332409
AC126696.1	0.0749385163320519	0.052684426883388	4.36780394511052	0.0120619944359831	0.990376154232567	0.999988794332409
SLC7A5	9.47020578269376	0.302152511865705	0.732858291332967	0.412293229726761	0.680124510383493	0.999988794332409
CA5A	0.263642493497764	-1.29001737586216	2.25579726030162	-0.571867604666599	0.567411672512635	0.999988794332409
BANP	19.1545424820617	-0.0477876328856633	0.532631604101696	-0.0897198598762442	0.928509833689514	0.999988794332409
AC134312.4	0.179393788105244	-0.251225387801957	4.36101308648591	-0.0576071162410554	0.95406158114812	0.999988794332409
AC134312.3	0.0651535746143183	0.0611337234960295	4.36811805594768	0.0139954375575516	0.988833620983011	0.999988794332409
AC134312.1	0.065898479234497	1.27714795834577	4.3686124925965	0.292346359515785	0.770021816414458	0.999988794332409
ZNF469	2.39033657786915	-0.0518116053497951	0.743678028239892	-0.0696694044765861	0.944456794280053	0.999988794332409
ZFPM1	2.36214349584292	0.00584045983931774	0.721319827659173	0.00809690738471893	0.993539673197299	0.999988794332409
AC116552.1	0.342316558364269	-0.172114100336515	2.16715406587536	-0.0794194114053419	0.936699029338582	0.999988794332409
ZC3H18	9.73336796232755	-0.0648056409237736	0.431703995116757	-0.150115916592911	0.880673162654762	0.999988794332409
CYBA	67.297437145149	-0.212204717165174	0.458604779447442	-0.462718067223051	0.64356646618231	0.999988794332409
MVD	3.02995324232196	-0.382384187820662	0.720497175802035	-0.530722674096542	0.595610971212938	0.999988794332409
SNAI3-AS1	2.75592273177982	0.248518614853797	0.889329795872311	0.279444831385678	0.779903470320557	0.999988794332409
SNAI3	1.6256233639174	-0.342542928978199	0.934467067908355	-0.366565008807558	0.713943512872471	0.999988794332409
RNF166	15.5814857103417	-0.772404902012432	0.429972059879005	-1.79640719499259	0.0724297804031423	0.999988794332409
CTU2	1.19759201785165	-2.09835788394533	1.46343118873828	-1.43386166708286	0.151611742804375	0.999988794332409
AC138028.6	0.132213363607358	1.21788590158725	4.36481060220076	0.279023768172939	0.780226584486238	0.999988794332409
PIEZO1	11.1705463784162	0.396416804391018	0.369428519166253	1.07305414667409	0.283246822562231	0.999988794332409
AC138028.4	0.14688149086685	1.26887142436118	4.36861074447133	0.290451930506053	0.771470520262355	0.999988794332409
AC138028.2	0.146016967494621	0.120495115985014	4.3570284009236	0.0276553432517153	0.977937040989663	0.999988794332409
AC138028.1	0.0433983655664619	0.0636421363375958	4.3686124925965	0.0145680433880209	0.988376794229115	0.999988794332409
CDT1	0.162883856592272	0.316595374043102	4.35171903646385	0.0727517956445009	0.942003630751677	0.999988794332409
APRT	3.4455158677011	0.335053794785187	0.927781052100408	0.361134552194892	0.717998864794708	0.999988794332409
GALNS	2.33044995441914	-0.0208532643993683	0.741703991342143	-0.0281153460717307	0.977570154516689	0.999988794332409
TRAPPC2L	2.83659564159287	0.390775843953757	0.874384715143938	0.446915227571686	0.654936268845553	0.999988794332409
CBFA2T3	2.61314908199649	0.0207041905766494	0.791218383626468	0.0261674791752864	0.979123754854221	0.999988794332409
AC092384.3	0.0410255187758212	0.555998392722923	4.36861244611609	0.127271164375598	0.898725782180468	0.999988794332409
AC092384.1	0.598921340912605	1.65317253891141	1.47583239189302	1.12016279625826	0.262644394690209	0.999988794332409
ACSF3	7.98521575101655	0.283920948702309	0.419954288645065	0.676075840583383	0.498992494699588	0.999988794332409
AC135782.3	0.138756944309802	0.45692974421311	4.35430258586363	0.104937526780189	0.916425381278291	0.999988794332409
AC009113.1	0.792359203367485	0.476647498170159	1.26729184925644	0.376115019164547	0.70683138905826	0.999988794332409
ZNF778	1.94426055368461	0.38076406905503	0.921403051175089	0.413243768369805	0.679428023810078	0.999988794332409
ANKRD11	118.150862390366	-0.111568267249257	0.187208019829208	-0.59595880214449	0.551202749088582	0.999988794332409
AC137932.3	0.387437922250755	0.225875047804428	2.10984139091007	0.107057833246412	0.914743099041456	0.999988794332409
AC137932.1	0.10047744566494	0.538414862895594	4.36860745459903	0.123246336158855	0.901912034283072	0.999988794332409
AC137932.2	0.0814241729288592	0.554682252223532	4.36861230569015	0.126969896482014	0.898964224804153	0.999988794332409
AC092120.3	3.25867992417511	-0.837702093167737	0.839255762875951	-0.998148753006009	0.318207232276844	0.999988794332409
SPG7	20.02033271901	-0.0755965376733638	0.317234546786726	-0.238298566278744	0.81164953326882	0.999988794332409
AC092123.1	0.477655915306154	0.172196267235237	2.4173300664888	0.0712340733366854	0.943211463685192	0.999988794332409
RPL13	129.212423736053	0.175793071602324	0.416520964831838	0.42205095648258	0.67298782417708	0.999988794332409
CPNE7	0.384444736740896	-0.178388761217647	2.99558717540024	-0.0595505157328004	0.952513631099085	0.999988794332409
DPEP1	0.0631955542073871	1.22061612708533	4.36538932996918	0.279612202903777	0.7797750438469	0.999988794332409
CHMP1A	2.91384966499569	0.142747860155304	0.726523102764915	0.196480827123117	0.844233837929498	0.999988794332409
SPATA33	1.81181522002279	0.573588713688596	1.00639934257292	0.56994146302022	0.568717401381124	0.999988794332409
AC010538.1	0.264899129472838	-1.37280288375677	2.21926703662278	-0.618583911310584	0.536190503384414	0.999988794332409
CDK10	3.28467900782293	0.0507090192364143	0.628900252117679	0.0806312591951794	0.935735205890965	0.999988794332409
LINC02166	0.0572706776591357	0.537909695341942	4.36860884460037	0.123130661150128	0.902003631927358	0.999988794332409
SPATA2L	1.18208649097025	-0.632080969294244	1.27768904732637	-0.494706415944398	0.620807371957791	0.999988794332409
VPS9D1	4.86484298201429	0.279828296926852	0.656149479164434	0.426470348316356	0.66976514994443	0.999988794332409
VPS9D1-AS1	0.209651125972718	-0.57611220615011	2.74195752405419	-0.210109821576771	0.833581960067037	0.999988794332409
ZNF276	6.410587197074	-0.55352961701204	0.559798907094056	-0.988800817574725	0.322760604174515	0.999988794332409
FANCA	1.76310719489274	-1.03187803506027	1.10757177098548	-0.931657940453058	0.351513329271485	0.999988794332409
SPIRE2	1.01898620509207	0.27999714814585	1.10252782896181	0.253959256891962	0.799527034639877	0.999988794332409
TCF25	28.6685656223106	-0.194654056603317	0.284826426715178	-0.683412908163778	0.494345965723658	0.999988794332409
MC1R	0.557327872517012	-0.255658604830354	1.90938331657404	-0.133895903777497	0.893484889431527	0.999988794332409
TUBB3	9.00116782408376	-0.98488432699142	0.687361800708803	-1.43284704790958	0.151901552636864	0.999988794332409
DEF8	4.08835792740944	-0.263870819613424	0.68954976149245	-0.38267117813558	0.701963587249178	0.999988794332409
CENPBD1	1.09771623323051	-0.833618572905135	1.22565705119359	-0.680140151842091	0.496415722977588	0.999988794332409
DBNDD1	0.49675600349968	-0.457699158614349	1.59695302007629	-0.28660777922727	0.774412657265621	0.999988794332409
GAS8	1.52795990465398	0.236632610130214	1.13615457265948	0.208275014531086	0.835014239383765	0.999988794332409
PRDM7	0.0649934302210078	0.0729635269897706	4.3686124925965	0.0167017621987352	0.986674541326561	0.999988794332409
FAM157C	10.2043520872395	0.495030490393768	0.796190066012748	0.621749141976662	0.534106832756664	0.999988794332409
AC133919.1	0.363239326342463	0.666980218484362	2.11912253431974	0.314743582630284	0.752956350570291	0.999988794332409
AC133919.2	0.356202388344514	0.779946351778381	2.15635015045355	0.361697450487961	0.717578132465891	0.999988794332409
LINC02193	1.48318208547437	-0.977384747597325	1.05986732422388	-0.922176507623767	0.356436514853126	0.999988794332409
AC240565.2	0.343142979294385	0.866243644150674	2.48575705275047	0.348482826667306	0.72747760886752	0.999988794332409
AC240565.1	0.235260050844948	1.90272666249159	3.14216827521719	0.605545755616819	0.544816432231752	0.999988794332409
DOC2B	0.434547080792266	-0.732195901455422	2.20164931705025	-0.332566996835087	0.739461159271096	0.999988794332409
RPH3AL	3.8197424874771	-0.669571240338431	0.766374262142532	-0.873687013531129	0.382288725099227	0.999988794332409
AC129507.1	0.584058887177647	0.330843102493476	2.22550190678874	0.148659995070892	0.881821929695737	0.999988794332409
AC129507.2	0.136802942995412	-0.0838202018076736	4.36222709453805	-0.0192150018765931	0.984669590045539	0.999988794332409
AC141424.1	0.173861312617169	0.103514749078725	4.15781263079178	0.024896443940768	0.980137563680614	0.999988794332409
C17orf97	0.290263847142124	-0.357603395217658	2.57720107593935	-0.138756497720038	0.88964257114225	0.999988794332409
RFLNB	1.8445415071454	-0.0935800934641986	1.11026454663936	-0.084286302528037	0.932828802646804	0.999988794332409
VPS53	33.197712897388	0.489782380391975	0.253256595875621	1.93393731246595	0.0531208358108629	0.999988794332409
AC015853.3	1.10819872165935	-0.393899895395359	1.22420022357238	-0.321761005929167	0.747633757301403	0.999988794332409
TLCD3A	0.301754254433808	-1.25036204236638	3.01695740956881	-0.414444711218208	0.678548450157452	0.999988794332409
GEMIN4	0.443544482988837	2.14696812496626	2.12367902941241	1.01096639145149	0.312032515731896	0.999988794332409
GLOD4	5.59640135908357	-0.542442527352284	0.538277394788066	-1.00773789240371	0.313580308848221	0.999988794332409
AC087392.3	0.393378503296789	-0.105929878802475	1.80028098211816	-0.0588407475581067	0.953078952809032	0.999988794332409
MRM3	1.5303759776678	-0.207572071938645	1.06463269177967	-0.194970597410138	0.845415965742302	0.999988794332409
AC087392.5	0.0631955542073871	1.22061612708533	4.36538932996918	0.279612202903777	0.7797750438469	0.999988794332409
NXN	16.5518470972202	-0.487751245794468	0.428500588542416	-1.13827438943223	0.255005924604502	0.999988794332409
AC087392.1	0.28403803722991	-1.30385638668963	3.72197971995251	-0.350312598346524	0.726104111461795	0.999988794332409
TIMM22	3.82930723043823	0.681145988471174	0.594167258280715	1.14638761893771	0.251634803288603	0.999988794332409
ABR	137.477506228292	-0.38885844652932	0.234675576245601	-1.65700433232284	0.0975185992041061	0.999988794332409
AC016292.1	0.572381515154009	0.408037494861185	1.47905674419321	0.275876836005882	0.782642665941609	0.999988794332409
YWHAE	48.4082062675889	-0.218527807226553	0.266326248925423	-0.820526734064975	0.411915895304677	0.999988794332409
CRK	20.5862894468357	-0.0741886741914262	0.300151727363422	-0.247170572173982	0.804776218837356	0.999988794332409
MYO1C	2.10971469909067	0.00712424638899873	0.956445271429682	0.00744867124320611	0.994056875173372	0.999988794332409
INPP5K	1.4908475646637	0.366561035017675	1.13781731720482	0.322161589101292	0.747330281911831	0.999988794332409
PITPNA-AS1	0.969028306884367	-0.0813187180048815	1.41109175444908	-0.05762822846104	0.95404476397173	0.999988794332409
PITPNA	14.5125312120142	0.121504714077681	0.332282244969542	0.365667187811429	0.714613433227228	0.999988794332409
SLC43A2	13.2914031573893	0.134812099526924	0.412884396350538	0.326512943377178	0.744036298042626	0.999988794332409
SCARF1	5.15404006560428	-0.564546477757426	0.589041447730126	-0.958415540931642	0.3378532617093	0.999988794332409
RILP	0.709637205829453	-1.23710074983728	1.63331189392133	-0.757418564354658	0.448799137550613	0.999988794332409
PRPF8	12.8877645812577	-0.238183651594254	0.377300378203721	-0.631283893030311	0.52785491659319	0.999988794332409
TLCD2	0.256332304066403	0.862674015250783	2.56716337613536	0.33604172732842	0.736839400399987	0.999988794332409
MIR22HG	1.4422189741768	0.708090194422563	1.22723532594709	0.576979964194002	0.563952990413495	0.999988794332409
WDR81	4.45157356739932	0.794452856969491	0.542393895543663	1.46471570476135	0.142998498374773	0.999988794332409
AC130343.1	0.111688242886275	0.599784197124006	4.35715650943765	0.137654958187723	0.890513118570176	0.999988794332409
SERPINF2	0.918890144178159	-1.77342406380265	1.45519024117671	-1.2186888103157	0.222962326589003	0.999988794332409
SERPINF1	6.29092213116458	0.294008883584144	0.646274654093188	0.454928692812004	0.649160539797902	0.999988794332409
SMYD4	9.65185040476572	0.395038594995271	0.402236425903002	0.98210547219444	0.326047889873085	0.999988794332409
RPA1	13.450180576023	0.273863345255218	0.415278364389591	0.65946933127076	0.509594433744093	0.999988794332409
RTN4RL1	3.01525058664527	-0.159937275801156	0.783893219563399	-0.204029416009282	0.838330511729356	0.999988794332409
AC099684.2	0.0683137971708966	-0.368726985926217	4.36457105168611	-0.084481838320348	0.932673342135365	0.999988794332409
AC099684.1	0.0759842578164554	0.541030783412215	4.3686124925965	0.123844992964952	0.901438006773915	0.999988794332409
DPH1	0.796269861993431	-0.07765491288334	1.44953221178754	-0.0535723954609999	0.957275850149337	0.999988794332409
AC090617.5	0.116810655465954	0.469869153033967	4.35385109240025	0.107920354431536	0.914058870918484	0.999988794332409
HIC1	0.17548609704913	0.0501672884198577	4.36764983201946	0.0114861058805765	0.990835614965097	0.999988794332409
SMG6	27.5440298670066	0.064784486896728	0.25052751021007	0.258592307257616	0.795949819331473	0.999988794332409
AC090617.4	0.475136438482179	0.292801562182235	1.6621813344226	0.176155005545136	0.860172168321697	0.999988794332409
SRR	2.41093966523008	0.209827818626755	0.723723923659794	0.289927984645966	0.771871332021963	0.999988794332409
TSR1	2.83744616939881	0.675165035771098	0.748592528750188	0.901912602438497	0.367103296232604	0.999988794332409
SGSM2	6.37484441881615	-0.0448200578244548	0.621668385335932	-0.0720964084416731	0.942525184437736	0.999988794332409
AC006435.2	0.0908038469883808	0.073917395680366	4.36830597461171	0.0169212953739891	0.986499403946862	0.999988794332409
MNT	3.29560373687601	-0.395786347519601	0.6510308835984	-0.607937898939597	0.54322866237466	0.999988794332409
METTL16	17.3263438819571	-0.364927689479068	0.363942931024521	-1.00270580459353	0.316002828424208	0.999988794332409
PAFAH1B1	79.5236180036247	-0.185232650349912	0.164659834890533	-1.12494130990145	0.260613905217107	0.999988794332409
AC005696.2	0.10855194018078	-0.557529204696286	4.36132831361389	-0.127834724791518	0.89827976909076	0.999988794332409
AC005696.3	0.0504723713677509	0.537684434403273	4.3686124925965	0.12307899483291	0.902044544495796	0.999988794332409
CLUH	2.41174146994034	-0.123244971921031	0.829414899784888	-0.148592666894452	0.881875059739934	0.999988794332409
AC005696.1	0.113026417416257	0.466667709078072	4.3554142622387	0.107146572284539	0.914672700460028	0.999988794332409
AC005696.4	0.109736067590542	0.0847049921798515	4.36661933430465	0.0193983000795145	0.984523366494328	0.999988794332409
RAP1GAP2	28.4521359087483	0.243450009587267	0.269683237314112	0.902725775661431	0.36667145291317	0.999988794332409
AC090282.1	0.541415220844476	-0.134183698760096	1.59269587708544	-0.0842494167848578	0.932858128902802	0.999988794332409
OR3A2	9.03120341247885	1.30557089394651	0.508630108351444	2.56683761442689	0.0102630661896176	0.999988794332409
OR3A1	0.111720501969699	1.42804419599409	4.34726499775311	0.328492557212909	0.742539270851401	0.999988794332409
SPATA22	0.323182010900345	1.20859812462634	2.47944164290926	0.487447699397447	0.625941097756733	0.999988794332409
ASPA	1.55693807805426	0.0833774838420859	1.07391389857115	0.0776388907462879	0.93811530539152	0.999988794332409
TRPV3	0.414636320030202	-0.314780765448317	2.35141163170803	-0.133868847633311	0.893506284501563	0.999988794332409
TRPV1	3.02565722070592	-0.159575278028064	0.721265691088171	-0.221243405862427	0.824902913556787	0.999988794332409
AC027796.1	0.181443641637571	1.43539343760894	4.0831747279376	0.351538578005932	0.725184335855989	0.999988794332409
SHPK	2.84092583289213	-0.129120569883578	0.69652891259521	-0.185377186142188	0.852933201111933	0.999988794332409
CTNS	4.47532107561014	0.839896976983739	0.538188427929139	1.56060021620221	0.118618107736536	0.999988794332409
TAX1BP3	1.33158759834057	-0.0738564354183985	1.27257803409256	-0.0580368617403202	0.953719266574648	0.999988794332409
EMC6	2.24361911361404	0.202879320807374	0.748518993607647	0.271040978973097	0.786359514799081	0.999988794332409
P2RX5	0.493923868213591	-1.08565954281737	1.89803977106017	-0.571989881018649	0.567328830024848	0.999988794332409
ITGAE	4.22788210935337	0.227909973435351	0.573940837291895	0.397096631964247	0.691296203501004	0.999988794332409
AC116914.2	0.123169156893633	1.28440675157051	4.36700722711851	0.294116012356134	0.768669255653248	0.999988794332409
AC116914.1	0.0433983655664619	0.0636421363375958	4.3686124925965	0.0145680433880209	0.988376794229115	0.999988794332409
NCBP3	12.0806714826809	0.303833910056783	0.360194108733878	0.843528260705854	0.398933067129884	0.999988794332409
CAMKK1	5.82980420831044	-0.72399649354806	0.536726021788005	-1.34891260001927	0.177365040604099	0.999988794332409
P2RX1	2.19567120502292	-1.63223949636979	1.03936416779968	-1.57042117376936	0.1163171596734	0.999988794332409
ATP2A3	1.48923409475462	-1.00959580473146	0.985541655698931	-1.02440703433836	0.305643060823325	0.999988794332409
ZZEF1	26.7313630903772	-0.0157851682911468	0.257198256949041	-0.0613735430340587	0.951061722229445	0.999988794332409
CYB5D2	3.01784741480092	-2.59700255791836	0.962233214048017	-2.69893256645448	0.0069562270026216	0.999988794332409
ANKFY1	29.3301923300558	0.0416547515548239	0.320391688402175	0.130011960555407	0.896556963855546	0.999988794332409
AC087292.1	0.0460408437802886	-0.0982381519333104	4.3624591409999	-0.0225189849940448	0.982033968004299	0.999988794332409
UBE2G1	25.8705611313129	0.369864193300471	0.260447801638419	1.42010871650188	0.155576033050053	0.999988794332409
SPNS3	4.77084459085053	-1.02771028581354	0.579240678056427	-1.77423707406375	0.0760239441867874	0.999988794332409
AC127521.1	0.673735853381871	-0.284671975846001	1.54273476253224	-0.184524250545013	0.853602204602069	0.999988794332409
AC118754.1	0.15908006600219	0.899637018611478	4.35967585961815	0.20635410695195	0.836514316636327	0.999988794332409
SPNS2	17.3308677775043	-0.223852308693079	0.401516796603486	-0.557516673241798	0.577174470558383	0.999988794332409
MYBBP1A	2.61374250682674	0.323643267006017	0.73269691827145	0.441715065172573	0.658695406651226	0.999988794332409
AC118754.2	0.137318975250328	0.326264091910488	4.36237658635424	0.0747904463202604	0.940381443260594	0.999988794332409
SMTNL2	0.0690051780794314	1.24881068364885	4.3664487167571	0.286001454421369	0.774877007597204	0.999988794332409
LINC01996	0.0410255187758212	0.555998392722923	4.36861244611609	0.127271164375598	0.898725782180468	0.999988794332409
PELP1	4.63312665985824	0.183477778525661	0.591012063694845	0.310446757006293	0.756221242316173	0.999988794332409
AC091153.2	0.612729080410135	-0.680108625921361	1.55928979751492	-0.43616563579475	0.662716558549456	0.999988794332409
AC091153.3	0.090762099215123	0.55375692074806	4.3686124925965	0.126758077464301	0.899131877345251	0.999988794332409
ARRB2	28.4636040932925	0.308526205523179	0.298174071353215	1.03471842512322	0.300800428741139	0.999988794332409
MED11	2.61993324404677	-0.242677326456556	0.817641937854996	-0.29680146678043	0.766618085577677	0.999988794332409
AC091153.4	0.04875094878369	0.0767485547089171	4.36807413358801	0.0175703416109091	0.985981616989635	0.999988794332409
CXCL16	20.4289654670767	0.148089509773105	0.385966183771605	0.383685193158622	0.701211788363073	0.999988794332409
ZMYND15	2.83425627246002	-0.136711611265905	0.816549711404153	-0.167425950136965	0.867034908091756	0.999988794332409
VMO1	1.13756338846091	0.439490290845728	1.30832446254338	0.335918423470705	0.736932383619188	0.999988794332409
PSMB6	8.49430051873934	-0.356652559783349	0.579209243120537	-0.615757714538281	0.538054439506211	0.999988794332409
AC233723.1	0.559119270924155	0.105645074094761	1.95339090688687	0.0540829148545225	0.956869104294769	0.999988794332409
PLD2	3.44498485782368	-0.379444253518581	0.722214158356674	-0.525390217192596	0.599311952797522	0.999988794332409
MINK1	12.2699754433322	0.234209335420497	0.364876937074728	0.641885829502372	0.520947315661884	0.999988794332409
CHRNE	1.19178376723783	-3.52868470264342	1.4660495629741	-2.40693411175333	0.016087071931601	0.999988794332409
GP1BA	0.0658085255101188	0.546843074054845	4.36860606980889	0.125175643057871	0.90038449958344	0.999988794332409
SLC25A11	3.03695333505368	-0.0531400556729788	0.925461641437814	-0.0574200521054761	0.954210590082851	0.999988794332409
RNF167	3.39919007526619	-0.543271687143507	0.695826905811347	-0.780756942001319	0.434945463039402	0.999988794332409
PFN1	47.0459139983245	0.426908078965375	0.468736725286652	0.910763027378115	0.362420247104502	0.999988794332409
ENO3	0.238074063569838	-0.426159825773549	3.84462230413047	-0.11084569355895	0.911738710365759	0.999988794332409
SPAG7	4.8530675049444	0.70861138294211	0.625025378508355	1.13373217681694	0.256906908175129	0.999988794332409
CAMTA2	4.27980551586258	-0.181576060447682	0.650046015149639	-0.279328010965321	0.779993111799509	0.999988794332409
AC004771.4	0.128572650657501	-0.400100461069542	4.36137736987982	-0.0917371800552464	0.926906856516114	0.999988794332409
INCA1	0.288057241031054	-0.594997285876194	3.6675602603036	-0.162232449815818	0.871122807013427	0.999988794332409
KIF1C	2.63567072014896	0.63278040136108	0.728007390093805	0.869195024626804	0.384740468312053	0.999988794332409
AC004771.1	0.0688780722531005	0.0421437729535418	4.36693330920377	0.00965065641481618	0.992300009768506	0.999988794332409
SLC52A1	0.422217234588964	-0.394507563257925	1.89964753332435	-0.207674084974881	0.835483453706876	0.999988794332409
AC012146.3	0.0630984205067173	0.163582577059322	4.36287480348097	0.0374942175578372	0.970090950627123	0.999988794332409
ZFP3	1.68441877261799	-1.11118865821109	1.05526020139942	-1.05299968362069	0.29234113708056	0.999988794332409
ZNF232	2.51743041563864	-0.601444944945896	0.738533964926296	-0.814376824234372	0.415429111240094	0.999988794332409
AC012146.1	0.883690715173861	0.220094839981584	1.30196402689385	0.169048326555285	0.865758629270921	0.999988794332409
USP6	2.1458280467942	0.31968716688922	0.799482249453555	0.399867748293005	0.689253928064988	0.999988794332409
ZNF594	8.01864653284655	-0.331630882104237	0.433003822582354	-0.76588442135788	0.443745076207591	0.999988794332409
AC087500.1	5.15155257617026	0.429408287294399	0.564501236203633	0.760686177026367	0.446844533079244	0.999988794332409
SCIMP	4.80209833982283	-0.236463408626874	0.668931112361529	-0.353494409599348	0.723717819094372	0.999988794332409
RABEP1	47.9548533967236	-0.146624040538059	0.266026095281464	-0.551164126898627	0.581521168984727	0.999988794332409
NUP88	9.6395948358624	0.0442365146750436	0.383646805570575	0.115305312158805	0.908203127955163	0.999988794332409
AC015727.1	0.131159134036601	1.36103374501287	4.36126175991346	0.312073390669373	0.754984748542024	0.999988794332409
RPAIN	10.8974214451678	-0.34638010784451	0.373084463107434	-0.928422762394064	0.353188315642759	0.999988794332409
AC004148.1	0.773219165958725	-0.789657329997804	1.55844501722636	-0.506695662194869	0.612368374671756	0.999988794332409
C1QBP	7.36239906711461	-0.283691536240647	0.768030104976032	-0.369375541925534	0.711847825736632	0.999988794332409
DHX33	4.89602335632703	-0.116888480619124	0.636493387314112	-0.18364445404904	0.854292386869199	0.999988794332409
DERL2	7.46404334575191	0.175514621762219	0.538324493700043	0.326038706795342	0.744395070009512	0.999988794332409
MIS12	3.81936927909583	-0.371588157047243	0.772466633755262	-0.481041045411642	0.630487327072703	0.999988794332409
NLRP1	29.4992591697717	-0.600889349539288	0.716784731063526	-0.838312150773246	0.401855413425693	0.999988794332409
AC055839.2	0.288807854726495	-20.7753412626141	4.36471999787581	-4.75983368296819	1.93752552037552e-06	0.00519708928748727
AC007846.1	0.260996473749278	1.07555275457171	3.74001108650655	0.28758009794467	0.773668181131249	0.999988794332409
WSCD1	0.489700909199613	0.561038198552686	2.03223533180224	0.276069503257353	0.78249468364249	0.999988794332409
AIPL1	0.0651535746143183	0.0611337234960295	4.36811805594768	0.0139954375575516	0.988833620983011	0.999988794332409
PITPNM3	1.78882144714233	0.804383764633011	1.07919139218932	0.745357839633233	0.456055423899566	0.999988794332409
KIAA0753	9.27995997030391	0.126566177131664	0.428088304573309	0.295654367987972	0.767494049015497	0.999988794332409
AC004706.3	0.0820125221333409	0.540735565774034	4.36861238571999	0.123777419013318	0.901491511319673	0.999988794332409
TXNDC17	3.59762859976455	-0.156075258174174	0.655104123115436	-0.238244963918005	0.811691104777326	0.999988794332409
MED31	5.61327529443509	-0.271716417328478	0.593869182373828	-0.457535809893969	0.64728596935874	0.999988794332409
C17orf100	0.229645296557803	-0.138429467593895	2.62047605133421	-0.0528260762098604	0.957870484692765	0.999988794332409
SLC13A5	0.0908038469883808	0.073917395680366	4.36830597461171	0.0169212953739891	0.986499403946862	0.999988794332409
XAF1	27.8915635939375	-0.165841367899092	0.33861611540266	-0.489762183060555	0.624302193788914	0.999988794332409
FBXO39	0.133948735550786	0.0533030407223661	4.36814832337082	0.012202662724885	0.990263925436723	0.999988794332409
ALOX12-AS1	27.4994958711942	0.00712365903262306	0.358102394246233	0.0198927992302805	0.984128889391715	0.999988794332409
AC040977.1	0.233001829125333	2.09655648355906	3.77225072627572	0.555783969754565	0.578358545309601	0.999988794332409
ALOX12	0.3460665697971	-0.738352567464897	2.15021882137383	-0.343384850009426	0.731308955379304	0.999988794332409
RNASEK	26.4587446375236	-0.740571358575468	0.524385834526684	-1.41226423334626	0.157872173531259	0.999988794332409
C17orf49	2.48963995737778	-0.109476553244583	0.79959715882265	-0.136914635121739	0.891098270623595	0.999988794332409
MIR497HG	0.275760159214188	0.567656280313494	3.74227065402736	0.151687660458923	0.879433290073239	0.999988794332409
BCL6B	0.0484926886788875	0.0074025307683603	4.36587831380743	0.00169554216500932	0.998647153732557	0.999988794332409
SLC16A13	0.945881152581008	-0.562929705527427	1.51619833041662	-0.371277091020637	0.710431159211706	0.999988794332409
SLC16A11	0.125410887699803	0.0558142630673055	4.36861218814226	0.0127762000066754	0.98980634459028	0.999988794332409
ASGR2	1.23651864880411	1.61476627273187	1.5312647681087	1.05453106893219	0.291639843949363	0.999988794332409
ASGR1	0.540859957959182	0.924810427287337	1.60212895670799	0.577238444767651	0.563778389710558	0.999988794332409
DLG4	4.08016763821924	-0.503443357338925	0.712503029308066	-0.706584164039042	0.479824932884989	0.999988794332409
ACADVL	3.41454439847584	1.97655496851772	0.767967043025797	2.57374972854313	0.0100603015593614	0.999988794332409
DVL2	1.75867487919723	-0.375679336319659	0.839667013194538	-0.447414666071466	0.654575688479551	0.999988794332409
PHF23	1.86559556660677	-1.98871099556135	1.12418302566746	-1.76902777408562	0.0768892397213717	0.999988794332409
GABARAP	32.1724186928068	-0.302379672059488	0.512105271480294	-0.590463892678605	0.554879686176813	0.999988794332409
CTDNEP1	8.2963297058226	0.0628256497422181	0.473197905809053	0.132768232849217	0.894376678410861	0.999988794332409
ELP5	3.16948297217227	1.16895161731342	0.668550315048856	1.74848712355778	0.0803797133537663	0.999988794332409
CLDN7	0.95710493097255	1.04350351154862	1.14819615737006	0.908819895320634	0.363445202917643	0.999988794332409
YBX2	0.043402535182632	1.26951608028013	4.36824478728601	0.29062384140539	0.77133902394713	0.999988794332409
EIF5A	6.65246743964083	0.572721561756461	0.595730238720879	0.96137735594248	0.336362465594472	0.999988794332409
GPS2	5.80651778841163	0.0909031165438191	0.520476144007438	0.174653761926349	0.861351701856963	0.999988794332409
NEURL4	1.65746334464905	-2.03139691534473	1.12139882985896	-1.81148478244821	0.0700658425718418	0.999988794332409
ACAP1	1.31312865214616	1.54049536577312	1.07922256840814	1.42741211207745	0.153461141660463	0.999988794332409
KCTD11	0.599682750895288	1.38215182244084	1.52683148847532	0.905241890066755	0.365337254031606	0.999988794332409
TNK1	0.0759842578164554	0.541030783412215	4.3686124925965	0.123844992964952	0.901438006773915	0.999988794332409
PLSCR3	0.634512539484624	0.00412217758423863	1.3570619177334	0.0030375751691003	0.997576369397382	0.999988794332409
TMEM256	2.60385007957178	0.169889094886635	0.875143277975612	0.194127177985785	0.846076301451526	0.999988794332409
NLGN2	1.09330980320709	-2.23957037066816	1.49161042673694	-1.50144456657323	0.133240614206949	0.999988794332409
TMEM102	0.149267180651745	-0.492825035651269	4.35998016999156	-0.113033779154143	0.910003774926053	0.999988794332409
FGF11	0.285543229132902	-0.469051577081859	2.25630992274117	-0.207884374550821	0.835319249953497	0.999988794332409
CHRNB1	0.352366712446875	1.65191229191704	2.8481383880432	0.57999720057563	0.561916505618165	0.999988794332409
ZBTB4	8.79967273669435	0.441024253707981	0.484217213114823	0.910798380898122	0.362401615750416	0.999988794332409
POLR2A	8.10454458835089	-0.073013893349803	0.446696024494091	-0.163453197132201	0.870161620763225	0.999988794332409
TNFSF12	8.35288265854801	0.81035345348985	0.47756442148593	1.69684636675499	0.0897257100745519	0.999988794332409
TNFSF13	4.20926767794986	1.29075555441487	0.872668993976503	1.4790895096814	0.139116393524416	0.999988794332409
SENP3	3.37425145674459	-0.0311545165947978	0.708517923361225	-0.0439713881153494	0.96492721077651	0.999988794332409
EIF4A1	37.2059401727131	0.535134739261175	0.389493736456691	1.37392386365288	0.169465320259292	0.999988794332409
CD68	13.9436870848378	-0.496699245007085	0.526999727564084	-0.942503798442071	0.345934767327969	0.999988794332409
AC016876.1	0.372316399715585	0.789899353937022	2.4233118641556	0.325958604676853	0.744455674766438	0.999988794332409
MPDU1	2.45389232901371	1.53839199315465	0.766697519702769	2.00651750347523	0.0448010631820327	0.999988794332409
SOX15	0.92773030998299	0.0528606809480569	1.59364027859748	0.0331697696512653	0.973539205174825	0.999988794332409
FXR2	2.76242668052927	-0.675221001313296	0.83162224484508	-0.811932347287176	0.416830452114025	0.999988794332409
SHBG	0.077746630184818	0.0684337680869939	4.3686124925965	0.0156648748780005	0.987501749344116	0.999988794332409
SAT2	7.17954101073887	0.57569751643302	0.556416387837435	1.03465233774031	0.300831302283351	0.999988794332409
ATP1B2	2.94972879800585	0.973619897067479	1.0169794393246	0.95736438655444	0.338383367344479	0.999988794332409
TP53	3.42637004881061	0.175617610234534	0.677705878523904	0.259135438838222	0.795530742196649	0.999988794332409
WRAP53	0.521826472584459	1.43809374179882	1.56715028546113	0.91764890396307	0.358802706184214	0.999988794332409
EFNB3	0.613859589245405	0.798975471035935	1.60817087067235	0.496822499155141	0.619314227686463	0.999988794332409
DNAH2	0.249377852824619	0.53840744440496	3.76735781604404	0.142913806092972	0.88635825481531	0.999988794332409
KDM6B	4.29046188467964	0.136002449744336	0.752079137033548	0.180835291191263	0.856496861388948	0.999988794332409
TMEM88	0.0814241729288592	0.554682252223532	4.36861230569015	0.126969896482014	0.898964224804153	0.999988794332409
NAA38	6.29540323188219	-1.27038473279246	0.821852326582252	-1.54575790771983	0.122163046180377	0.999988794332409
CYB5D1	0.540292673137002	0.354971215302904	1.71810267823329	0.206606519971156	0.836317167930505	0.999988794332409
CHD3	4.43313551259611	0.234230776460277	0.706051928950855	0.331747236790824	0.740080128843736	0.999988794332409
RNF227	0.655553763108512	2.13567933602523	1.49402810321302	1.42947735148509	0.152867080016935	0.999988794332409
KCNAB3	0.94493704498443	-0.0582059487484615	1.30201130719838	-0.0447046415239718	0.964342733997765	0.999988794332409
TRAPPC1	5.66762904561041	0.00259674851079411	0.616601315194121	0.00421138983457501	0.996639807004094	0.999988794332409
CNTROB	1.38451129944224	-0.0132460568869007	1.04203396243143	-0.0127117324045686	0.989857778117869	0.999988794332409
GUCY2D	0.071618149382163	0.528068866714894	4.3666853558707	0.120931283955447	0.903745462993257	0.999988794332409
ALOX15B	1.05953929488157	2.0698739298406	1.93055707328049	1.07216407040656	0.283646345290497	0.999988794332409
ALOX12B	0.123880491651073	-0.346550710202475	4.3608325976529	-0.0794689322376183	0.936659641921805	0.999988794332409
ALOXE3	0.065898479234497	1.27714795834577	4.3686124925965	0.292346359515785	0.770021816414458	0.999988794332409
PER1	6.34706470987589	1.39662260829303	0.680959375938585	2.05096318171408	0.0402705323985296	0.999988794332409
VAMP2	28.2322338468168	-0.00205271618691591	0.451981023757443	-0.0045415981623545	0.99637634140189	0.999988794332409
TMEM107	1.96736141468227	-1.19704575411443	0.864858587342234	-1.38409419948414	0.166329612810771	0.999988794332409
AC129492.4	0.0759842578164554	0.541030783412215	4.3686124925965	0.123844992964952	0.901438006773915	0.999988794332409
BORCS6	1.24943320292977	0.883186220002933	1.18655365731412	0.744328934944343	0.456677500289429	0.999988794332409
AURKB	0.0479358534945791	-0.326095297879153	4.36331063706933	-0.0747357511309758	0.940424961913345	0.999988794332409
LINC00324	0.673219250662625	-0.0706624412760938	1.38873031509121	-0.0508827671637978	0.95941893753136	0.999988794332409
CTC1	2.13740460443184	-0.883316810218297	0.906900250503213	-0.97399555213285	0.33005874768853	0.999988794332409
PFAS	2.1005964626262	-1.47847748917216	0.914719451192813	-1.61631797295247	0.106025582902838	0.999988794332409
AC135178.6	0.127199554902132	0.779038365206107	4.36829568535467	0.178339201674911	0.858456593763596	0.999988794332409
SLC25A35	1.02773636529954	-0.979954254639183	1.3390199478202	-0.731844403240189	0.464263543503162	0.999988794332409
RANGRF	1.54109133963143	-0.740392527303024	1.03297637417648	-0.716756496868851	0.473524358779466	0.999988794332409
ARHGEF15	0.10855194018078	-0.557529204696286	4.36132831361389	-0.127834724791518	0.89827976909076	0.999988794332409
KRBA2	3.18090632403111	0.215865572756103	0.70833686970273	0.30474987536184	0.760556660212797	0.999988794332409
AC135178.4	0.648274900422726	-2.15435080481226	1.83842432796189	-1.17184633169025	0.241258757337307	0.999988794332409
RPL26	64.3640095027685	-0.338340153390192	0.469649113235753	-0.720410501915189	0.471272285849023	0.999988794332409
RNF222	0.0506459584979805	0.077437253207629	4.36660747421026	0.0177339625017782	0.985851086745228	0.999988794332409
NDEL1	15.5721529802437	-0.0616932185409982	0.415448780469191	-0.148497772628733	0.88194994365274	0.999988794332409
MYH10	6.70169106880811	-0.690734688266183	0.616158798728169	-1.12103355448619	0.262273579841275	0.999988794332409
MFSD6L	0.090762099215123	0.55375692074806	4.3686124925965	0.126758077464301	0.899131877345251	0.999988794332409
PIK3R6	9.87676038561742	-0.277859778999023	0.475913177206568	-0.583845525416958	0.559324245959682	0.999988794332409
PIK3R5	69.5264811575811	0.217532947384153	0.218920845812814	0.99366027285566	0.320388289859724	0.999988794332409
AC002091.2	0.146257092006713	-0.00976525175694262	4.36396144412852	-0.00223770349073117	0.998214572423125	0.999988794332409
AC002091.1	1.19525929057088	1.29210391693053	1.13913296086183	1.13428718272972	0.256674103815769	0.999988794332409
NTN1	0.282666941338254	1.0218222117171	3.67738267574697	0.277866706246322	0.781114682373245	0.999988794332409
AC005695.3	0.169782294004944	1.08439716445866	4.14026126507626	0.261915153424186	0.793386856587578	0.999988794332409
STX8	42.1285814087454	0.046011543842949	0.235887006800041	0.195057559410012	0.845347887025082	0.999988794332409
AC005695.2	1.1175236125991	-0.579097532322442	1.10718486486343	-0.523035990375351	0.600949207944788	0.999988794332409
AC087501.1	0.219731440663621	0.0280362825350726	3.91017239831541	0.00717008859945697	0.994279146025293	0.999988794332409
AC087501.4	0.307780930117672	1.37540627749478	2.99411124978381	0.459370465140229	0.645968153802553	0.999988794332409
CFAP52	0.541763825218066	-0.00105446852138593	1.80361671384337	-0.000584641134278989	0.999533523891923	0.999988794332409
USP43	1.16536598871193	-0.581192371644865	1.25588528575209	-0.462775046605326	0.643525619281649	0.999988794332409
DHRS7C	0.0759842578164554	0.541030783412215	4.3686124925965	0.123844992964952	0.901438006773915	0.999988794332409
GSG1L2	0.20417302976906	-0.0743060532738018	2.70014629095787	-0.0275192694272286	0.978045570886555	0.999988794332409
GLP2R	0.0688780722531005	0.0421437729535418	4.36693330920377	0.00965065641481618	0.992300009768506	0.999988794332409
GAS7	30.6859972671427	0.143139406026917	0.296096026543431	0.483422245471847	0.628795956189357	0.999988794332409
MYH13	0.142113438863039	0.52616024383716	4.36860360017732	0.120441287878764	0.90413358643273	0.999988794332409
AC005323.2	0.141925208196711	0.0828214240068969	4.36720739394749	0.0189643899489818	0.98486951300188	0.999988794332409
MYH3	0.329858417981026	0.979039956195932	2.13043950327162	0.459548348916956	0.645840440545682	0.999988794332409
AC002347.1	0.0479358534945791	-0.326095297879153	4.36331063706933	-0.0747357511309758	0.940424961913345	0.999988794332409
SCO1	7.86675872085653	0.20883950340526	0.507024398362023	0.411892414013864	0.680418281264649	0.999988794332409
ADPRM	1.48554597249248	-0.65996893564492	1.08218238570012	-0.609850007139003	0.541961171786238	0.999988794332409
TMEM220	6.51065334106233	-0.200160266431964	0.507430976730546	-0.394458114720601	0.693242845132064	0.999988794332409
TMEM220-AS1	1.69907145725817	-0.129751419434896	1.00438492321469	-0.129184953334033	0.897211301939818	0.999988794332409
AC015908.3	0.174068701804551	0.705962517570271	4.09052957391338	0.172584626223563	0.862977937052338	0.999988794332409
AC015908.2	0.14514945805836	0.178299879847659	4.36193238302948	0.0408763511652201	0.967394470722578	0.999988794332409
SHISA6	1.12029062355332	0.298827767460091	1.2628324816845	0.236632943635946	0.812941560599682	0.999988794332409
DNAH9	0.91295065203964	1.24299925586548	1.53386408290921	0.810371185892779	0.417726873254358	0.999988794332409
AC005410.2	0.68131975243702	0.885380734532804	1.57261542262301	0.562998888218997	0.573435641000778	0.999988794332409
ZNF18	2.65037888040398	-0.56115864991671	0.770079828305835	-0.728701920619388	0.466184017715045	0.999988794332409
MAP2K4	51.3840175746829	-0.0689042897401747	0.203639810615074	-0.338363552451046	0.735089236911983	0.999988794332409
LINC00670	0.0653140857574727	0.0965661522040228	4.36610450930592	0.0221172333365364	0.982354439623871	0.999988794332409
MYOCD	0.283794152399251	0.707480181639285	2.98453754095148	0.237048511513692	0.812619155818527	0.999988794332409
ARHGAP44	2.92632033552847	0.717591666556621	0.791839350428089	0.906233904855413	0.364812060888989	0.999988794332409
AC005277.1	0.0504723713677509	0.537684434403273	4.3686124925965	0.12307899483291	0.902044544495796	0.999988794332409
ELAC2	4.4448300870678	-1.00804146824045	0.619571255460601	-1.6269984434495	0.103737428378459	0.999988794332409
HS3ST3A1	0.292197639907493	1.97000481403604	2.13240932434079	0.923839898629706	0.355569678566826	0.999988794332409
COX10-AS1	37.2458054708957	-0.653033145585922	0.37841909589321	-1.72568761109827	0.0844036280493173	0.999988794332409
AC005304.2	0.0859577159927288	0.624901528816983	4.35693923874295	0.143426725638083	0.885953177166238	0.999988794332409
COX10	16.5861090965511	0.527722218618054	0.426681779341307	1.23680514183832	0.216159432709156	0.999988794332409
HS3ST3B1	0.553954808353649	-0.609218004541604	1.70891550262146	-0.356493930570043	0.72147069663942	0.999988794332409
AC005224.2	0.0410255187758212	0.555998392722923	4.36861244611609	0.127271164375598	0.898725782180468	0.999988794332409
LINC02096	0.0460408437802886	-0.0982381519333104	4.3624591409999	-0.0225189849940448	0.982033968004299	0.999988794332409
AC005772.1	0.0651535746143183	0.0611337234960295	4.36811805594768	0.0139954375575516	0.988833620983011	0.999988794332409
PMP22	2.70101139107801	2.44043084429306	0.976765934604787	2.49848070846215	0.0124726931055213	0.999988794332409
TEKT3	0.309240299328348	1.28963192613167	2.53498264210131	0.50873402630586	0.610938668545406	0.999988794332409
AC005703.4	0.595538753651266	0.725530391264787	1.73552347044126	0.418047006348073	0.675912749446067	0.999988794332409
CDRT4	9.86937357155295	0.405761096686799	0.444267870248241	0.913325324336585	0.361071467188884	0.999988794332409
TVP23C	17.9519586716391	-0.49240158399209	0.348389387855435	-1.41336562236624	0.157548248178951	0.999988794332409
AC005838.2	0.406464924626895	0.150655470429415	2.20191876397348	0.06842008565182	0.945451233256922	0.999988794332409
CDRT1	0.121893081272295	1.87353867112559	4.35375192173041	0.430327383095577	0.666957510588161	0.999988794332409
TRIM16	4.58307964687049	0.977100251403283	0.567273847035394	1.72244896624385	0.0849882199767339	0.999988794332409
ZNF286A	2.82894663638482	0.215879246757326	0.640176291767706	0.337218434255387	0.735952241803986	0.999988794332409
TBC1D26	0.0484926886788875	0.0074025307683603	4.36587831380743	0.00169554216500932	0.998647153732557	0.999988794332409
AC015922.3	0.325424506457521	-0.237576707415898	2.98132123785628	-0.0796883960034875	0.936485088749672	0.999988794332409
LINC02087	0.13771924415573	0.0599187117772974	4.36748485917487	0.0137192717798265	0.989053948237253	0.999988794332409
ADORA2B	0.197250474465967	1.80655557610437	3.98781458196406	0.453018950348142	0.65053509585121	0.999988794332409
ZSWIM7	8.7649234681101	-0.118945026917158	0.420724965555883	-0.282714449236456	0.777395739050601	0.999988794332409
TTC19	23.6078209696958	-0.209020886710658	0.270673722823643	-0.772224523792601	0.439981459078476	0.999988794332409
AC002553.2	0.348535601042163	0.39522005188397	1.93166004410822	0.204601246005701	0.83788368182492	0.999988794332409
NCOR1	77.3764110278045	0.026869302213537	0.159108581800361	0.168873997301107	0.865895752566048	0.999988794332409
AC002553.1	0.703021026835932	0.57401328397811	1.56733177820853	0.366235976299932	0.714188999023961	0.999988794332409
PIGL	12.9399186965135	-0.196437606846766	0.416774295951064	-0.471328507432309	0.637406161108222	0.999988794332409
CENPV	2.16720734708422	-0.227210247097938	1.02117110187102	-0.222499683629547	0.823924919524176	0.999988794332409
UBB	29.372952350234	-1.28549471913494	0.573599746525101	-2.24110057042832	0.0250195612686117	0.999988794332409
AC093484.2	0.0479358534945791	-0.326095297879153	4.36331063706933	-0.0747357511309758	0.940424961913345	0.999988794332409
TRPV2	4.08966855869957	0.175627518456909	0.638777316419716	0.274943261043275	0.783359829929854	0.999988794332409
SNHG29	11.5362606557624	-0.0644164321580643	0.456075745738907	-0.141240644256801	0.887679838416686	0.999988794332409
AC093484.4	0.0728512850990138	-0.609438880332864	4.35988502060156	-0.139783245992293	0.888831251081489	0.999988794332409
LRRC75A	2.68988818677917	0.580279303504114	0.694674654519029	0.835325284619576	0.403534584865902	0.999988794332409
ZNF287	1.54879480512157	-0.628311349836745	1.12704878429565	-0.557483720839476	0.577196978530862	0.999988794332409
ZNF624	5.14954444533725	0.491549817979439	0.560553903755973	0.87690017799506	0.380540859522283	0.999988794332409
CCDC144A	26.6718809821681	0.232920950237357	0.475801651412108	0.489533715459126	0.624463890997064	0.999988794332409
FAM106C	0.13444714783365	0.873545592807854	4.3600838314374	0.200350641542566	0.841206359116039	0.999988794332409
TNFRSF13B	0.176719815207852	0.604227384235543	4.35457641256249	0.138756867945275	0.889642278575306	0.999988794332409
LINC02090	0.116492626108669	0.540261680811282	4.36860643037306	0.123669112661437	0.901577268406403	0.999988794332409
AC104024.2	0.11253142764264	0.728389553963172	4.36488073791093	0.166875018516952	0.867468389840264	0.999988794332409
AC104024.4	0.369161739533467	1.43203330788465	2.06585916115942	0.693190191668707	0.488190202671466	0.999988794332409
MPRIP	26.0337320853767	0.564939935607745	0.300037712875469	1.88289642056505	0.0597144064177966	0.999988794332409
MPRIP-AS1	0.173947365654822	0.828534288753968	4.12020528123012	0.201090536077999	0.840627781963407	0.999988794332409
AC055811.1	0.713210171633265	1.75256790015047	1.41698208919481	1.23683137106296	0.216149692883859	0.999988794332409
PLD6	0.824062455609652	0.600227770228964	1.32249475279936	0.453860228147178	0.649929430977931	0.999988794332409
FLCN	6.38631467262076	-0.210389975083183	0.4887687206583	-0.430448934620485	0.666869105466137	0.999988794332409
AC055811.3	0.0736663803881248	-0.36246420191978	4.36485528809939	-0.0830415163838362	0.933818528294111	0.999988794332409
COPS3	8.49866248860988	-0.544107364790959	0.499443435229138	-1.08942740340822	0.27596545245543	0.999988794332409
NT5M	2.08134569316803	0.10950516891698	0.949357720176358	0.115346582841963	0.90817041696843	0.999988794332409
MED9	2.71016639883255	0.253978509161232	0.740333139610537	0.343059759954608	0.731553503011304	0.999988794332409
RASD1	1.98273192655625	0.333597374818572	1.09337066855857	0.305109131250397	0.760283036854071	0.999988794332409
AC020558.6	0.0484926886788875	0.0074025307683603	4.36587831380743	0.00169554216500932	0.998647153732557	0.999988794332409
PEMT	1.8199784483396	-1.83203927713392	1.11045292664323	-1.64981264237103	0.0989812622184282	0.999988794332409
AC020558.1	0.731567439888085	0.985027165349358	1.3183892794112	0.74714439864778	0.454976402354648	0.999988794332409
RAI1	8.29998918890088	0.39585171985678	0.557590493355495	0.709932691776368	0.477745876391274	0.999988794332409
RAI1-AS1	0.0433983655664619	0.0636421363375958	4.3686124925965	0.0145680433880209	0.988376794229115	0.999988794332409
SMCR5	0.203546165146276	-0.0957209867844231	2.71605251322948	-0.0352426863317925	0.971886224586533	0.999988794332409
SREBF1	9.11236012645866	0.265891729807242	0.401371035074907	0.662458689271435	0.507677301637091	0.999988794332409
TOM1L2	12.8263441911323	0.522980779381806	0.329731547629347	1.58608050440382	0.11272104872214	0.999988794332409
AC122129.1	0.10855194018078	-0.557529204696286	4.36132831361389	-0.127834724791518	0.89827976909076	0.999988794332409
DRC3	0.985437937661066	0.141835662784174	1.14007249859935	0.124409336211888	0.900991181550969	0.999988794332409
ATPAF2	8.07787170492274	0.445036690536852	0.457611639536775	0.972520478253891	0.330791682244496	0.999988794332409
GID4	3.00382784788874	0.176107331303347	0.733080795687523	0.24022908844336	0.810152664514163	0.999988794332409
DRG2	2.76479989104564	0.23194080227058	0.735980559094585	0.31514528394054	0.752651347315985	0.999988794332409
MYO15A	0.513257728673357	0.668160275650441	1.66159774606866	0.402119151419956	0.687596338909888	0.999988794332409
AC087164.1	0.308590765802042	-1.27054578759414	3.00757557381512	-0.422448499268282	0.672697684111573	0.999988794332409
ALKBH5	8.28808870939235	-0.0956942635881821	0.466225700271863	-0.205253085645818	0.837374395878457	0.999988794332409
LLGL1	0.445136572457282	1.08048105029229	1.72115083134041	0.627766626037548	0.530156832031238	0.999988794332409
FLII	6.2627433423363	-0.0613578414423344	0.480771877652171	-0.127623607566176	0.89844684776841	0.999988794332409
MIEF2	0.429208230445211	-0.739354527655837	2.01460554169506	-0.366997167611162	0.71362113074316	0.999988794332409
AC127537.1	0.0631955542073871	1.22061612708533	4.36538932996918	0.279612202903777	0.7797750438469	0.999988794332409
TOP3A	6.66192573171135	0.0813872352857405	0.451889358965809	0.18010434118653	0.857070654566178	0.999988794332409
SMCR8	3.35437102388979	-0.752549902770359	0.728251792868038	-1.0333649846664	0.301433126380439	0.999988794332409
SHMT1	9.93059883284464	0.117800834615465	0.387262054099619	0.304188942263788	0.760983948729674	0.999988794332409
LINC02076	0.186233595116549	1.23853888757119	3.33066582086833	0.371859248025156	0.709997648129038	0.999988794332409
FAM106A	14.4214249095777	0.80875456311515	0.503574106749811	1.60602888884627	0.108267562697305	0.999988794332409
FOXO3B	0.570697440926657	1.47295505081624	2.05721613111777	0.715994313157519	0.473994860395028	0.999988794332409
TRIM16L	1.39611776134337	0.399219385863485	0.90943515605786	0.438975097019546	0.660679580831186	0.999988794332409
FBXW10	0.174294444638137	1.45532643892727	4.1391419425602	0.351600998255957	0.725137516452025	0.999988794332409
TVP23B	4.9609906041416	-0.0149737825768848	0.567832813258506	-0.0263700551064631	0.978962178404003	0.999988794332409
AC107982.3	0.12114916536745	0.788635482146239	4.3683071922236	0.180535719546042	0.856732014919627	0.999988794332409
PRPSAP2	11.4702888487737	-0.411780419339473	0.384426715560347	-1.07115453393829	0.284099951021072	0.999988794332409
AC107982.2	0.0916290061280427	1.26281834717984	4.36860971855473	0.289066414382655	0.772530554394319	0.999988794332409
FAM83G	0.179544742527703	0.273422415014674	4.35366508370302	0.062802813206319	0.949923525678882	0.999988794332409
GRAP	0.661160554208831	1.53629855873596	1.55437091547333	0.988373201944616	0.322969906814095	0.999988794332409
AC007952.7	0.0688780722531005	0.0421437729535418	4.36693330920377	0.00965065641481618	0.992300009768506	0.999988794332409
AC007952.2	0.0889088372740904	0.151150731484794	4.36419017261189	0.0346343137000222	0.972371339529173	0.999988794332409
AC007952.4	2.28393709631997	-0.106164609179143	0.780458658956716	-0.1360284852513	0.891798762285168	0.999988794332409
GRAPL	0.360715480974494	0.31200145256044	1.95144083462163	0.159882609313613	0.872973548039986	0.999988794332409
AC007952.5	0.0688780722531005	0.0421437729535418	4.36693330920377	0.00965065641481618	0.992300009768506	0.999988794332409
EPN2	21.931053950505	-0.132038998523156	0.324762073975927	-0.406571484492193	0.6843227443563	0.999988794332409
EPN2-AS1	0.288434210721623	-0.333411459880917	2.21097723745305	-0.150798232669728	0.880134880448836	0.999988794332409
B9D1	2.13108027463852	-1.07643105379542	0.928270510962872	-1.15960923145008	0.246207940755524	0.999988794332409
AC124066.1	0.121502171545432	0.565813924413078	4.36861083177042	0.129518042737576	0.896947749154728	0.999988794332409
MAPK7	1.10463971025855	0.129777423209808	1.3619931725185	0.0952849293435389	0.924088512827446	0.999988794332409
RNF112	0.376057069024666	0.50594597062498	2.46715972721886	0.205072239564851	0.837515685109742	0.999988794332409
AC004448.2	0.475469533014354	0.172572715806437	1.69965388049759	0.101534034538794	0.919126541495924	0.999988794332409
LINC02094	0.0484926886788875	0.0074025307683603	4.36587831380743	0.00169554216500932	0.998647153732557	0.999988794332409
SLC47A1	1.63844591827113	-0.236954799003486	1.12320953472824	-0.210962239615262	0.832916736636274	0.999988794332409
AC025627.1	0.402661649820775	0.0451272435582562	2.87239676803399	0.0157106581028301	0.9874652241107	0.999988794332409
ALDH3A2	6.84027310502393	0.242212109729907	0.460112600855676	0.526419205384645	0.598596974639963	0.999988794332409
SLC47A2	0.164999060846436	0.663601225293511	4.34758448252622	0.152636763692725	0.878684731454561	0.999988794332409
ULK2	30.8929163706677	-0.322863549116159	0.31901933422646	-1.0120501000324	0.311514099481403	0.999988794332409
AC015726.1	0.382276587024187	-0.787026043176512	1.93049971290669	-0.407679958673245	0.68350865293974	0.999988794332409
AKAP10	54.6928720024357	0.126345165036714	0.193682596189039	0.652331017462186	0.514187654673088	0.999988794332409
AC005730.3	0.177456636697629	1.20463943103408	4.36344805420786	0.27607511675827	0.782490372188234	0.999988794332409
AC005730.2	0.14236759522927	0.723309030226757	4.3627136665279	0.165793376672003	0.868319558636926	0.999988794332409
SPECC1	87.3590785461581	-0.462912947728513	0.301341925669052	-1.5361717314998	0.124496267157293	0.999988794332409
AC004702.1	0.188592219523153	-0.858313420104592	4.04829266779895	-0.212018618844387	0.832092508776612	0.999988794332409
CCDC144NL	1.201758156182	-0.919716096531726	1.41291142209728	-0.650936840164069	0.515087258956914	0.999988794332409
CCDC144NL-AS1	0.608879237564833	-0.776185768448564	1.54206467500882	-0.503341903246778	0.614723910203469	0.999988794332409
USP22	25.1882537452773	0.0411786057141625	0.248090418060934	0.165982249681439	0.868170919102311	0.999988794332409
AC087393.2	0.176744683799923	-0.92374077982866	4.12863710722718	-0.223739882154247	0.822959711049396	0.999988794332409
LINC01563	0.222001225311077	0.145926378899309	3.88995106481395	0.0375136798555814	0.97007543287729	0.999988794332409
DHRS7B	9.25630882932028	0.149616416001264	0.457699144427267	0.32688812689061	0.743752501580743	0.999988794332409
TMEM11	2.21951851878995	0.242805746947049	0.741099872613622	0.32762891469776	0.743192256808575	0.999988794332409
AC087294.1	0.985451258700827	-1.93931755694203	1.31200103934904	-1.47813721085483	0.139371055947379	0.999988794332409
NATD1	0.0940443240644424	-0.376510034342119	4.36399117010873	-0.0862765344075474	0.931246591738993	0.999988794332409
MAP2K3	2.52393793534008	0.297903154860322	0.877530759807655	0.339478874707046	0.734249008757077	0.999988794332409
KCNJ12	0.236107438594608	-1.02247979044495	3.90373908612701	-0.261923188995547	0.793380661318636	0.999988794332409
LINC02693	2.39551165164819	0.206992922735989	0.859812318104361	0.240741983311369	0.809755097750434	0.999988794332409
AC068418.2	0.0725656695414112	0.559218876214845	4.36861156559177	0.128008376990847	0.898142343703882	0.999988794332409
AC233702.7	0.0410255187758212	0.555998392722923	4.36861244611609	0.127271164375598	0.898725782180468	0.999988794332409
MTRNR2L1	5.65910519807367	0.634656586113626	1.69482682195774	0.374466923635607	0.708056960587786	0.999988794332409
AC129926.1	0.0688780722531005	0.0421437729535418	4.36693330920377	0.00965065641481618	0.992300009768506	0.999988794332409
WSB1	138.490511763017	-0.0320039273956289	0.24915067385471	-0.128452100491977	0.897791202383199	0.999988794332409
AC026254.2	0.623024222809271	-1.2555047855541	1.56630951479178	-0.801568766388421	0.42280245090998	0.999988794332409
KSR1	24.6642793758111	0.435124059103309	0.463943675959999	0.937881216298388	0.348305457259437	0.999988794332409
AC069366.2	0.370303653522869	2.46034814521491	2.09301665309767	1.17550337765999	0.239793386656503	0.999988794332409
AC015688.6	0.0651535746143183	0.0611337234960295	4.36811805594768	0.0139954375575516	0.988833620983011	0.999988794332409
LGALS9	14.2680303092485	-0.287602084077686	0.39057804480237	-0.736349848397678	0.461517817114105	0.999988794332409
NOS2	0.176751309891418	-0.338905342670778	4.1267106204668	-0.0821248141291869	0.934547460948901	0.999988794332409
LYRM9	2.52945610452185	-0.286269047437241	0.891534526403795	-0.321096983862164	0.748136895919013	0.999988794332409
LINC01992	0.12114499575128	-0.558444649762631	4.36131842749626	-0.12804491555624	0.898113428095692	0.999988794332409
NLK	65.2330552990076	-0.230687840692999	0.176735854905394	-1.30526904581125	0.191801250445847	0.999988794332409
AC061975.8	0.313128400249728	1.35906060342022	3.01835740571167	0.450264968902771	0.652519395100726	0.999988794332409
TMEM97	1.57446610395842	-1.29610076532319	0.954144348029358	-1.35839065441208	0.174339758146911	0.999988794332409
IFT20	4.88777010246063	-0.374982216264842	0.674701086014812	-0.555775326344457	0.578364454804322	0.999988794332409
TNFAIP1	2.10085999643976	-0.11863784780864	0.853620306715039	-0.138981988684396	0.889464381854303	0.999988794332409
POLDIP2	3.00831846123043	-0.0166420155602746	0.721911115063761	-0.0230527210525145	0.981608218786554	0.999988794332409
TMEM199	2.61354066083155	-0.905512610665809	0.840199116687537	-1.07773573273413	0.281151707223153	0.999988794332409
SARM1	3.56298568114588	0.418309263823631	0.580747591144477	0.720294444957181	0.471343724274176	0.999988794332409
AC002094.4	0.0859577159927288	0.624901528816983	4.35693923874295	0.143426725638083	0.885953177166238	0.999988794332409
SLC46A1	2.32351644839315	0.101426943332475	0.766112085552007	0.132391780844174	0.894674415389549	0.999988794332409
AC015917.2	0.180069608000361	0.549668537499232	4.3686075564136	0.125822365685436	0.899872537212915	0.999988794332409
AC005726.1	2.87567544675377	0.277426614601828	0.687243553515154	0.403680199228978	0.686447902060484	0.999988794332409
UNC119	2.64846716904959	0.275625052507965	0.892233487308131	0.30891583473237	0.757385551171535	0.999988794332409
PIGS	2.42762532061373	-0.988618589422113	0.83397661573977	-1.18542722992919	0.235848570802784	0.999988794332409
ALDOC	6.27784496977952	-0.502147914120975	0.737882706098977	-0.680525386989647	0.496171852750849	0.999988794332409
AC005726.4	0.0661291810465837	0.53391595679147	4.36860565964093	0.122216560245759	0.902727511592132	0.999988794332409
SPAG5	0.100246743852853	1.31477101667888	4.36577364092983	0.301154188195349	0.76329692159079	0.999988794332409
SPAG5-AS1	1.04201596622739	0.208653946234336	1.36928309371104	0.152381890342954	0.878885739684363	0.999988794332409
AC005726.3	0.813891228361129	0.232262095045387	1.34079476045791	0.173227179800482	0.862472860196985	0.999988794332409
AC005726.5	0.555388497279096	-1.20130160825157	1.59980013412527	-0.750907305623156	0.452708443338472	0.999988794332409
RSKR	1.89769616480801	-0.980833406791924	0.818306918099386	-1.198613118254	0.230678414915746	0.999988794332409
KIAA0100	11.8130669864112	0.30381688302667	0.393317936228493	0.772446041845832	0.439850293321658	0.999988794332409
AC005726.2	0.137768261890462	0.467152303600093	4.35656732768307	0.10722944659472	0.914606955097463	0.999988794332409
SDF2	5.25700485658232	-0.39673055501981	0.576780636769857	-0.687836119536915	0.491555987709273	0.999988794332409
SUPT6H	10.204004966674	-0.443936512262304	0.498837040852266	-0.889942959135183	0.373496515218152	0.999988794332409
AC010761.3	0.0880138521111521	-0.321446069314985	4.36230025380454	-0.0736872866636447	0.941259215058575	0.999988794332409
PROCA1	1.27474882778911	0.0422971472966427	0.984622691715736	0.0429577214221405	0.965735236138036	0.999988794332409
RAB34	1.39144465892882	1.38427350638603	1.15208094608128	1.2015418804508	0.229541070963276	0.999988794332409
RPL23A	72.2514021871575	0.159076961621787	0.503329358988738	0.316049439161259	0.751964982821721	0.999988794332409
AC010761.1	0.097438630000087	1.28043590967998	4.3686124925965	0.293098990091234	0.769446488682319	0.999988794332409
TLCD1	0.0688780722531005	0.0421437729535418	4.36693330920377	0.00965065641481618	0.992300009768506	0.999988794332409
NEK8	0.484880851651916	-0.0842576246998222	1.84834425830998	-0.0455854607825398	0.963640657740084	0.999988794332409
AC010761.2	0.115625945982069	0.0435988834892666	4.3677321687994	0.00998204143576209	0.992035615516737	0.999988794332409
TRAF4	0.377927780213898	0.194072336308906	2.15260657276785	0.0901569003663151	0.92816253331824	0.999988794332409
FAM222B	18.698393758668	-0.00696513664623084	0.371655076680814	-0.0187408623835715	0.98504783050311	0.999988794332409
ERAL1	1.04520773741772	-0.0979455369935166	1.15633686719105	-0.0847032899949333	0.932497280332397	0.999988794332409
AC024267.1	0.114261082490242	0.551736923601991	4.3686124925965	0.126295688742598	0.899497868819525	0.999988794332409
FLOT2	11.8011360095865	1.42041262361262	0.534101944919504	2.65944102455326	0.00782704317640345	0.999988794332409
AC024267.6	0.0504723713677509	0.537684434403273	4.3686124925965	0.12307899483291	0.902044544495796	0.999988794332409
DHRS13	0.67225588051972	-0.546075541958965	2.0741939151629	-0.263271210067203	0.792341548202468	0.999988794332409
PHF12	13.5129126265156	-0.423918529919377	0.362795233599032	-1.16847877441494	0.242613696098992	0.999988794332409
AC024267.4	0.925262721424186	0.101428128771643	1.43027302179801	0.0709152219372332	0.943465228522852	0.999988794332409
AC024267.5	0.180202032870498	0.105714772530229	4.36634224534846	0.0242112886691025	0.98068407371475	0.999988794332409
PIPOX	2.05905867189675	0.322588844184596	0.771490184288577	0.418137327932524	0.675846714467542	0.999988794332409
SEZ6	1.58527934704086	0.416238238766138	1.16383210702906	0.357644574550087	0.720609316065224	0.999988794332409
MYO18A	12.5390945768424	-0.378456666518048	0.424969906822824	-0.890549331710284	0.373170991882104	0.999988794332409
TIAF1	0.914715935435198	0.737108403480512	1.52466054921829	0.483457385880703	0.628771010442591	0.999988794332409
AC024619.3	0.760614149684891	0.985118696111578	1.27290244719022	0.773915313216742	0.438980873322262	0.999988794332409
CRYBA1	0.239743259844401	1.41268197869861	3.14235714015572	0.449561241988108	0.653026839986352	0.999988794332409
NUFIP2	59.0990673472668	0.358096500672096	0.248496863633109	1.44105038364108	0.149570449289271	0.999988794332409
AC068025.2	0.670167711088172	-0.930822609844767	1.5070088658113	-0.61766233163045	0.536797947250883	0.999988794332409
AC068025.1	0.0688780722531005	0.0421437729535418	4.36693330920377	0.00965065641481618	0.992300009768506	0.999988794332409
TAOK1	67.3210276907831	0.049023797499748	0.157990453278007	0.310295948157598	0.756335912104309	0.999988794332409
ABHD15	2.80691830315542	-0.0127455252725517	0.699305925664244	-0.0182259649243573	0.985458589060609	0.999988794332409
ABHD15-AS1	17.5108273748772	0.39013426623763	0.439072350582133	0.888542094988175	0.374249222990034	0.999988794332409
TP53I13	4.10409423771632	0.654398181878795	0.576841923331001	1.13444976068997	0.256605936147852	0.999988794332409
AC104564.3	0.508226632425882	-1.60084940370575	1.53883786328942	-1.04029764401804	0.298201638436886	0.999988794332409
GIT1	3.90735798562991	-0.363368549429209	0.606981742595399	-0.598648235901591	0.54940748276823	0.999988794332409
ANKRD13B	0.215811165556384	-1.17065939990795	3.16812627173258	-0.369511597549975	0.711746430290882	0.999988794332409
CORO6	0.121449012591033	-0.388836279232461	4.36267633217191	-0.0891279227764493	0.928980246531144	0.999988794332409
SSH2	324.131457557338	0.76492291379988	0.242145425458642	3.15894017965055	0.00158343988405671	0.682603968589517
AC104564.5	1.61107388768179	1.63931934742516	0.974289184754311	1.68257984700769	0.0924564557242346	0.999988794332409
AC023389.1	0.99197161640909	-2.132653647857	1.37387739799301	-1.55228818158915	0.120593284487052	0.999988794332409
AC104982.2	0.090884101507864	0.026266642683774	4.36695997723424	0.00601485766315853	0.99520086687274	0.999988794332409
EFCAB5	0.815419783436689	-0.173455327827717	1.43600560754018	-0.120790146582254	0.903857254845974	0.999988794332409
AC104984.2	0.240449494154184	-0.287479642228214	3.1760272635402	-0.0905154831409637	0.927877590690654	0.999988794332409
NSRP1	48.3270602043917	-0.116277321348627	0.219179360149574	-0.530512185405032	0.595756862706014	0.999988794332409
AC104984.3	0.501421891180655	-0.567713293945512	1.89512997762579	-0.29956430463769	0.764509515137107	0.999988794332409
AC104984.5	0.236392326599052	0.0717197131983148	3.815617140389	0.0187963599489972	0.985003557650981	0.999988794332409
SLC6A4	0.0545605726557343	0.145778450667066	4.36426838269096	0.0334027236375368	0.973353437727504	0.999988794332409
BLMH	8.38921746357333	-0.639386830282664	0.477846330649133	-1.3380595167783	0.180877036168128	0.999988794332409
CPD	12.7575878479159	0.050092345887976	0.392372359400101	0.127665327814024	0.898413829907225	0.999988794332409
GOSR1	24.4457195000957	-0.092279339031442	0.253608070066079	-0.36386594088823	0.715958119010135	0.999988794332409
AC005562.1	16.0580527575869	-0.303873560016037	0.334659988054169	-0.908006845344329	0.363874605026227	0.999988794332409
AC127024.3	0.0506459584979805	0.077437253207629	4.36660747421026	0.0177339625017782	0.985851086745228	0.999988794332409
AC127024.2	1.38455626742471	-1.3676239111394	1.1860923144747	-1.15305014158624	0.248889804373563	0.999988794332409
CRLF3	28.7061548799794	-0.361071677044034	0.273214920357231	-1.32156646705798	0.186312555790666	0.999988794332409
AC127024.4	0.0749385163320519	0.052684426883388	4.36780394511052	0.0120619944359831	0.990376154232567	0.999988794332409
AC127024.5	0.54148603799913	-0.781860873275016	1.78895754130649	-0.43704831178051	0.662076311585873	0.999988794332409
AC127024.6	0.254417855260607	0.161576218993583	3.12928493259226	0.0516335912114387	0.958820653112911	0.999988794332409
ATAD5	6.40487577485682	-0.118085034283824	0.592375633770783	-0.199341477859498	0.841995635545028	0.999988794332409
AC130324.2	1.2282871305631	0.904586000024087	1.24487716901404	0.726646790976601	0.467442356608908	0.999988794332409
TEFM	7.8430760209778	-0.630973590981857	0.523454451853506	-1.20540304652608	0.228047745973447	0.999988794332409
AC130324.3	0.346739653397692	-0.513732378024652	2.47544419927348	-0.207531391002644	0.835594879794622	0.999988794332409
ADAP2	41.8234301889758	-0.419465604949876	0.269415978303356	-1.556944052062	0.119483769265767	0.999988794332409
AC138207.1	0.111194418394607	-0.566063648645269	4.35937871622878	-0.129849615161438	0.89668540795277	0.999988794332409
AC138207.5	1.3185417492461	-1.30738385860893	1.23709408560152	-1.05681845368554	0.290594450618966	0.999988794332409
AC138207.9	1.12233658962416	-0.202932635248915	1.05265449378403	-0.192781806801035	0.847129852283028	0.999988794332409
RNF135	13.8861316735042	-0.540695030895607	0.344344096127727	-1.57021722450281	0.116364583687447	0.999988794332409
AC138207.4	1.45789335224702	0.34174071767816	0.902495978084702	0.378661762463929	0.704939051586852	0.999988794332409
AC138207.7	0.0484926886788875	0.0074025307683603	4.36587831380743	0.00169554216500932	0.998647153732557	0.999988794332409
AC138207.2	0.0573686865085004	0.133717985822316	4.3655187600883	0.0306304916256072	0.975564224752616	0.999988794332409
NF1	148.2579574681	0.0278793303313393	0.154954201717748	0.179919808706588	0.857215523867167	0.999988794332409
AC079915.1	2.12509772135013	-0.839108367365184	0.952999137166549	-0.880492263466277	0.378592694440816	0.999988794332409
OMG	7.40049771166886	-0.402962912576926	0.55445627006911	-0.726771315124091	0.467366057956529	0.999988794332409
EVI2B	17.096547698637	0.146708883155531	0.301470833284688	0.486643704656464	0.626510846006945	0.999988794332409
EVI2A	17.0303550086741	-0.126884528556519	0.303453682763201	-0.418134745972198	0.675848602128929	0.999988794332409
RAB11FIP4	3.31280459903239	0.342567356204572	0.777960790025935	0.440340131015024	0.659690779148582	0.999988794332409
AC003101.2	0.1678827519597	-0.328860368353848	4.36221118058559	-0.075388456619769	0.939905643356292	0.999988794332409
AC003101.1	0.210170884307432	0.346596402057696	2.73388389379468	0.12677802552054	0.899116088474881	0.999988794332409
AC007923.4	1.21392945467879	1.07549386055137	1.09429701004338	0.982817142586121	0.325697443249791	0.999988794332409
COPRS	4.42445343252439	-0.775989285163253	0.761051491772852	-1.01962783537235	0.307904998496092	0.999988794332409
UTP6	16.3579664358965	-0.243756301309029	0.367070331202794	-0.664058848096775	0.506652647241564	0.999988794332409
AC004253.1	2.9835508876517	-0.66817495777462	0.71877111710506	-0.929607411697032	0.35257438854594	0.999988794332409
SUZ12	28.8196513224283	-0.263498893103496	0.262208708212375	-1.00492045020136	0.314935156351053	0.999988794332409
LRRC37B	9.14247509648224	0.967314355588398	0.382954932564141	2.52592217343064	0.0115395041467345	0.999988794332409
AC116407.2	1.87394615200344	-0.665715275457533	0.897239353049503	-0.741959515256353	0.45811186485651	0.999988794332409
AC116407.1	0.0918952238615195	0.800503094569371	4.36109447062831	0.183555550094296	0.854362136406953	0.999988794332409
RHOT1	41.9037577751727	0.0234190841910714	0.194190437762374	0.120598544711706	0.904009021582136	0.999988794332409
AC026620.2	0.131159134036601	1.36103374501287	4.36126175991346	0.312073390669373	0.754984748542024	0.999988794332409
RHBDL3	0.874328316733173	1.93593412306526	1.66288436479767	1.16420249299825	0.244341960189862	0.999988794332409
C17orf75	2.91205501208335	-0.702015375276336	0.688025647217362	-1.02033314908471	0.307570487005063	0.999988794332409
ZNF207	53.1232410535321	0.12987699840505	0.18738343392946	0.693108220302664	0.488241639309873	0.999988794332409
AC005899.6	0.590754545127812	-2.07464185202327	1.64338090529138	-1.26242299964866	0.206796617480807	0.999988794332409
AC005899.7	0.156913991377452	-0.339474012356706	4.21636624929008	-0.0805134071106523	0.935828933520074	0.999988794332409
AC005899.5	0.319402075987643	-1.39359730845218	2.44470036667642	-0.570048308352316	0.56864493347016	0.999988794332409
AC005899.8	0.605792463764294	0.0157137073322714	1.78741460680697	0.00879130520273765	0.992985643662694	0.999988794332409
AC005899.1	0.449453531851043	0.423893231640963	2.04986026091182	0.206791282178624	0.836172864814225	0.999988794332409
PSMD11	12.9357930021693	-0.497310247580242	0.351965077317775	-1.41295338551797	0.15766943057564	0.999988794332409
CDK5R1	7.36555214475199	-0.0067692819550279	0.738277609221772	-0.00916901971626023	0.992684283237352	0.999988794332409
MYO1D	7.86813041269676	-0.324921796563361	0.500707080604248	-0.648925907281456	0.516386268247623	0.999988794332409
AC079336.5	0.146628872054089	0.761357294859318	4.3668119243036	0.174350832611308	0.861589752303719	0.999988794332409
AC079336.4	0.220788917689864	0.536255297076935	4.36860529189289	0.122752059581144	0.902303437968299	0.999988794332409
AC025211.1	0.255738732434376	0.559744971449119	3.79907070898536	0.147337339661839	0.882865761284191	0.999988794332409
TMEM98	0.447609657289403	1.67249371786527	2.35305663649518	0.710774952003029	0.477223704733121	0.999988794332409
ASIC2	8.84546283204326	2.20335108640348	0.636015529761273	3.46430390973393	0.000531605555519977	0.337723413573888
AC011824.2	0.143178004913948	-12.7657396969275	4.36860581715623	-2.92215416799437	0.00347619426948434	0.92218467977606
AC024610.2	0.178650489221878	0.848422207992205	4.10764990684502	0.206546864322197	0.836363761406357	0.999988794332409
LINC01989	0.0651535746143183	0.0611337234960295	4.36811805594768	0.0139954375575516	0.988833620983011	0.999988794332409
CCL2	3.70562715088477	-0.996972277800335	1.14696876506898	-0.869223564026499	0.384724861120161	0.999988794332409
CCL8	0.719458483262787	-2.12339437980662	4.33047497662371	-0.490337524467614	0.62389507792482	0.999988794332409
C17orf102	0.0410255187758212	0.555998392722923	4.36861244611609	0.127271164375598	0.898725782180468	0.999988794332409
TMEM132E	0.265608178554513	-0.789093240128023	3.76115897079656	-0.209800555162629	0.833823339749602	0.999988794332409
CCT6B	1.14326980364269	0.138761933712039	1.21841653068043	0.113887106927666	0.909327286245759	0.999988794332409
ZNF830	2.95471269777287	0.692002580822967	0.739253732020326	0.936082634215149	0.349230643417016	0.999988794332409
LIG3	3.20682941512458	-0.491086055191643	0.686818281469593	-0.715015992499299	0.474599161325863	0.999988794332409
RFFL	31.6324679922214	-0.0240462487362296	0.332039947733534	-0.0724197461792368	0.942267870874341	0.999988794332409
AC004223.2	0.194145932354817	0.0721234736023002	4.36811846658222	0.0165113364378902	0.986826458151824	0.999988794332409
RAD51D	6.1876510485356	0.39750582787683	0.525407175680467	0.75656718498755	0.449309207232397	0.999988794332409
NLE1	0.679892866202753	-1.70408766023644	1.54227053046482	-1.10492136533456	0.269193663728518	0.999988794332409
UNC45B	0.243270554931886	-0.808520044600829	3.1258559896028	-0.258655564200693	0.795901007615245	0.999988794332409
AC022916.1	0.525010175473922	1.27151739993279	1.74825758858457	0.727305523073544	0.467038815487399	0.999988794332409
SLFN5	5.74400253589765	0.584122821690616	0.626501171206042	0.932357110468214	0.351152002197652	0.999988794332409
AC022706.1	0.413775333572596	-0.369534883509361	1.93982900726836	-0.19049868938177	0.84891837010428	0.999988794332409
SLFN11	13.1666819030384	-0.583820175999794	0.399149673532328	-1.46265978582219	0.143560495165827	0.999988794332409
AC060766.6	0.114691899163946	-0.344470977118848	4.36407052624698	-0.0789334120626797	0.937085587158982	0.999988794332409
AC060766.4	0.0718132919321974	1.21086674568078	4.36228123808309	0.277576497156994	0.781337475946205	0.999988794332409
SLFN12	6.0459226801437	-0.0309256212409456	0.516754119759861	-0.0598459113500961	0.952278359111499	0.999988794332409
SLFN13	0.834920301318258	1.04809631745155	1.58267140798048	0.66223242055591	0.507822279509807	0.999988794332409
SLFN12L	4.81553339943076	0.14564992295078	0.857863016950901	0.169782261355039	0.865181377768682	0.999988794332409
AC015911.5	0.0683179667870668	0.846759211838668	4.36311747869853	0.194072063375027	0.846119455928457	0.999988794332409
AC015911.3	0.191174260097409	-0.221071310918631	4.36006907721688	-0.0507036257920356	0.959561687403397	0.999988794332409
AC015911.2	0.090762099215123	0.55375692074806	4.3686124925965	0.126758077464301	0.899131877345251	0.999988794332409
AC015911.6	0.0651535746143183	0.0611337234960295	4.36811805594768	0.0139954375575516	0.988833620983011	0.999988794332409
SNHG30	4.75378140581507	-0.0581882652808395	0.539407216228749	-0.1078744657657	0.914095272269022	0.999988794332409
PEX12	0.545703808901207	-0.0841952829685658	1.83815124141743	-0.0458043283226474	0.96346620893102	0.999988794332409
AP2B1	36.4550253927386	0.149632478081657	0.226913944441142	0.659423899444265	0.509623599247235	0.999988794332409
TAF15	44.6515714412982	0.0751765751695845	0.242758111400698	0.309676882621227	0.756806684144488	0.999988794332409
RASL10B	0.191610203798525	0.0419591910314166	4.36807198861665	0.00960588358909003	0.992335731659082	0.999988794332409
MMP28	0.842832810606871	-2.12147288634489	1.52353525591008	-1.39246720948222	0.163780964520793	0.999988794332409
AC015849.3	3.99857169672969	-1.26020920155929	0.682763153709041	-1.8457486973533	0.0649287028152627	0.999988794332409
AC015849.4	0.298004777694128	-1.53132352532054	2.19771992860462	-0.696778286163519	0.485941557016075	0.999988794332409
AC015849.1	0.158410588426888	2.22242688666964	4.34051711140612	0.512018920701749	0.608637767634667	0.999988794332409
CCL5	5.23473212346351	-1.6908191547794	1.34840923303284	-1.25393620375649	0.20986519459419	0.999988794332409
AC243829.4	0.0688780722531005	0.0421437729535418	4.36693330920377	0.00965065641481618	0.992300009768506	0.999988794332409
CCL3	3.13546954588616	-1.21017847857587	1.73573465593445	-0.697213986272785	0.485668887357609	0.999988794332409
CCL4	5.59780948785359	-2.1564172747383	1.53669404638468	-1.40328341859046	0.160532340743574	0.999988794332409
AC243829.2	1.18088764130822	2.32290339709561	4.31897685815614	0.53783650002869	0.590689930638742	0.999988794332409
AC243829.1	0.793183895691573	0.877160506476768	1.61928922392302	0.541694771704641	0.588028792061323	0.999988794332409
CCL3L1	0.858671954326632	-0.889826148837631	2.31489103340835	-0.38439223963276	0.700687751432636	0.999988794332409
CCL4L2	1.25370373558836	0.181037804525354	1.9878152998707	0.0910737554626579	0.927433986067167	0.999988794332409
ZNHIT3	4.64978137773554	-1.44031632758749	0.682139065127203	-2.11147022831613	0.0347319142701554	0.999988794332409
MYO19	8.12502037786435	0.0286334394496247	0.442969341844073	0.0646397769435334	0.948460813496722	0.999988794332409
PIGW	0.84451690674982	1.81626526812866	1.32243318211247	1.37342687153943	0.169619680764006	0.999988794332409
GGNBP2	27.134970071452	0.461390444703019	0.268814976452671	1.71638667901472	0.0860912930396138	0.999988794332409
DHRS11	0.777889166142979	-1.16609469925401	1.69962551199523	-0.686089194957485	0.492656864112427	0.999988794332409
MRM1	1.18357845146299	1.05258361877018	1.13231297085068	0.929587177632877	0.35258486888059	0.999988794332409
AC243830.2	0.119714147270053	-0.32191621702234	4.36235707433986	-0.0737941006516653	0.941174221226175	0.999988794332409
AATF	22.836270773482	0.144772850872397	0.296718792965164	0.487912644243583	0.625611717969465	0.999988794332409
AC243773.2	0.0918984941432448	-0.321275730988805	4.3616896558449	-0.0736585489429029	0.941282082299733	0.999988794332409
AC244093.4	0.190767653304911	0.420646001534702	4.01321040226366	0.104815337191749	0.916522339768979	0.999988794332409
AC244093.3	0.0573686865085004	0.133717985822316	4.3655187600883	0.0306304916256072	0.975564224752616	0.999988794332409
AC244093.5	0.197577921493207	0.360611717095336	4.36307658802855	0.0826507877686093	0.934129216587926	0.999988794332409
ACACA	39.5963603308764	0.122111653544119	0.361325330670825	0.337954865542945	0.735397200690213	0.999988794332409
C17orf78	0.104123939282539	0.172632982107457	4.36234969543434	0.0395733937350633	0.968433239541089	0.999988794332409
TADA2A	13.5103596222472	0.0202962609090703	0.3760411593933	0.0539735090217679	0.95695627020593	0.999988794332409
DUSP14	0.973851106883221	-0.437225605776707	1.27061941074439	-0.344104302263539	0.730767847521833	0.999988794332409
SYNRG	37.5715509653742	-0.210948115651803	0.204465957299495	-1.03170287336788	0.302211330953874	0.999988794332409
AC243585.2	0.0651535746143183	0.0611337234960295	4.36811805594768	0.0139954375575516	0.988833620983011	0.999988794332409
DDX52	11.1108648971609	-0.166088941324789	0.372569351981796	-0.445793354824592	0.655746522370325	0.999988794332409
AC243571.2	0.194552182039522	0.100630187617149	4.00884378787341	0.0251020476082284	0.979973566942888	0.999988794332409
TBC1D3L	0.224710834765909	0.0611670269367721	3.90381468991354	0.0156685272727756	0.98749883551233	0.999988794332409
TBC1D3D	0.114261082490242	0.551736923601991	4.3686124925965	0.126295688742598	0.899497868819525	0.999988794332409
MRPL45	3.62987496699987	-0.478905711669776	0.705446588957314	-0.678868845871979	0.497220967030779	0.999988794332409
GPR179	0.188079152619629	0.0648531510688282	4.36861123130421	0.0148452557655186	0.988155634671855	0.999988794332409
SOCS7	6.9985793952904	0.190614898073493	0.448279234393943	0.425214650710281	0.670680205001312	0.999988794332409
ARHGAP23	1.50992466355571	1.04579396970652	0.932788971103776	1.12114744288735	0.262225106900209	0.999988794332409
SRCIN1	2.78616062266861	0.0692983876693414	0.827152913799239	0.0837794155267414	0.933231814501507	0.999988794332409
EPOP	0.480602883339339	0.362249663218593	1.78200286142713	0.203282312873775	0.838914379193071	0.999988794332409
AC006449.6	0.585047003023242	-0.189870789914711	1.91037701050458	-0.099389172331257	0.920829279425154	0.999988794332409
MLLT6	16.1060355413792	-0.281807454657461	0.434987313466724	-0.647852123344785	0.517080599072942	0.999988794332409
AC006449.3	0.194117501748525	0.714844967914698	3.25662929964899	0.21950455582763	0.826257031363267	0.999988794332409
CISD3	2.52257893738604	-0.131016924876833	0.977090277585253	-0.134088863518962	0.893332305740353	0.999988794332409
PCGF2	0.669696196977986	-0.200679330657295	1.34851374003931	-0.148815191643094	0.881699462925268	0.999988794332409
AC006449.5	0.124476946495343	0.00418012265815427	4.36609757142609	0.00095740477389032	0.999236101629175	0.999988794332409
PSMB3	10.4945130081731	-0.0882454685756582	0.617703702280902	-0.142860514272146	0.886400343677134	0.999988794332409
PIP4K2B	9.1518576415511	-0.15806676567475	0.393865952608835	-0.401321222684441	0.688183640435597	0.999988794332409
CWC25	5.75821574582638	0.240748049975023	0.494222377345637	0.487124948222762	0.626169787518443	0.999988794332409
C17orf98	0.131160753368161	0.551819984315682	4.36861140261437	0.126314733323602	0.899482794166231	0.999988794332409
RPL23	129.419688413822	-0.093187121699727	0.511462530111439	-0.18219735799497	0.855427846308161	0.999988794332409
LASP1	12.0085124732793	-0.517020611116087	0.381194483906124	-1.35631713716879	0.174998285194408	0.999988794332409
AC006441.1	0.295300876825945	-0.730407711752454	2.55407087344548	-0.285977855722979	0.774895082152482	0.999988794332409
LINC00672	1.68957391418411	-0.0839626921919475	1.08561015905076	-0.0773414761200867	0.938351896528871	0.999988794332409
FBXO47	0.0979589382221962	-0.327198489095976	4.36202268657039	-0.0750107261255976	0.940206177723781	0.999988794332409
PLXDC1	5.15915331133368	-0.842861833272098	0.671120706252671	-1.25590199411128	0.20915150549865	0.999988794332409
AC091178.2	0.0964285421734666	-0.776739403814397	4.35878257864383	-0.178200997595083	0.858565126295847	0.999988794332409
ARL5C	1.69747883204493	-1.0930544482334	1.10308344037418	-0.990908219837491	0.321730398266017	0.999988794332409
AC004408.1	0.0820125221333409	0.540735565774034	4.36861238571999	0.123777419013318	0.901491511319673	0.999988794332409
CACNB1	1.65982313176892	-0.987134601762835	1.17986021689183	-0.836653857491099	0.40278716285997	0.999988794332409
RPL19	88.4200225379131	0.287186925316246	0.496867868816602	0.577994560204191	0.563267791868829	0.999988794332409
STAC2	0.771238654506186	1.29049161486942	1.26080489884822	1.02354584444296	0.306049835660565	0.999988794332409
FBXL20	30.024459219371	-0.553138847948311	0.422801486486889	-1.30827082124146	0.190781468315136	0.999988794332409
AC005288.1	0.137826596344484	-0.516176778115693	4.36291878233995	-0.118309967218517	0.905822060169294	0.999988794332409
MED1	8.58349344565025	-0.0771921176525483	0.409697122575455	-0.188412642898979	0.850553189582499	0.999988794332409
CDK12	23.4412395754056	0.00570955330123624	0.270965209450806	0.0210711674491659	0.983188884829408	0.999988794332409
AC009283.1	0.330412951566932	-0.0561383803631983	2.50525558814111	-0.0224082447431453	0.982122303650192	0.999988794332409
NEUROD2	1.70455171659153	0.543089363196579	1.28452070611387	0.422795335732359	0.672444591016835	0.999988794332409
PPP1R1B	1.47659030729946	0.768704385366081	1.08753955818548	0.706828896089662	0.479672815038332	0.999988794332409
STARD3	6.34542977086278	-0.00875224469562795	0.561335516160842	-0.015591824218584	0.987560028219802	0.999988794332409
TCAP	0.144265875225286	-0.378759534522059	4.36531750863289	-0.0867656324592703	0.930857805891023	0.999988794332409
PNMT	0.188834578025691	0.611173158177589	4.05327496983855	0.150785022660808	0.880145301359035	0.999988794332409
PGAP3	0.898820787753339	2.26036029867707	1.35767562423753	1.66487506906997	0.0959376830633462	0.999988794332409
ERBB2	0.37752065466986	-0.1389932745642	2.89149437135335	-0.04806970262202	0.961660692086676	0.999988794332409
MIEN1	4.12927569959743	-0.815228521424234	0.786660711420456	-1.03631528763168	0.300055076341653	0.999988794332409
IKZF3	5.20534049166578	0.54158416701372	0.633917437131075	0.854344959281718	0.392913883103739	0.999988794332409
GSDMB	2.28048959729036	-0.765782613222798	0.907824055270788	-0.843536375552835	0.398928530744128	0.999988794332409
ORMDL3	1.14156547201515	-1.02622994457731	1.4289687140999	-0.7181612406565	0.472657873430373	0.999988794332409
AC090844.2	0.561876382117994	0.678433079074852	2.13672336583406	0.317510956225271	0.750855927377791	0.999988794332409
GSDMA	0.350512126319138	-1.20092136210852	2.95696928112156	-0.406132512020219	0.68464523830499	0.999988794332409
PSMD3	4.9707956831612	0.85742639297381	0.693783476962737	1.23587029879621	0.216506778859123	0.999988794332409
MED24	3.52984372831664	-1.78222507465955	0.953989323578508	-1.86818136284193	0.0617367956464796	0.999988794332409
THRA	3.91019879150206	-0.0242334670125862	0.732590606615861	-0.0330791396910351	0.97361147776013	0.999988794332409
NR1D1	1.52267894171623	0.397630226968042	1.1475232024894	0.346511709833349	0.728958185505569	0.999988794332409
MSL1	14.2904285907765	0.113891692943447	0.323088851544004	0.352508891591808	0.724456651365757	0.999988794332409
CASC3	8.64464518201251	0.372104457884259	0.436746324822768	0.851992190284049	0.394218426651144	0.999988794332409
RAPGEFL1	1.44142915510717	0.475526565807298	1.10957847745373	0.428565059137177	0.668239777943618	0.999988794332409
WIPF2	21.3751423242413	-0.0626314701038173	0.284438039222335	-0.220193720484976	0.825720286949391	0.999988794332409
RARA	0.649608520383461	1.29677880310812	1.5103881770898	0.858573195141625	0.39057603188464	0.999988794332409
TOP2A	0.397413731820585	-0.342743702908938	3.49733155558345	-0.0980014898392322	0.92193111034367	0.999988794332409
IGFBP4	0.588667811587494	-0.920011695580668	1.54013320653407	-0.597358521767784	0.55026804028402	0.999988794332409
AC004585.1	0.0820510375516425	0.561537798670503	4.36861117762026	0.128539202927277	0.897722276075874	0.999988794332409
CCR7	0.174988937523055	0.096252580661292	4.36686420939276	0.0220415785895656	0.982414788666539	0.999988794332409
SMARCE1	13.9054224745904	-0.469069998211454	0.363478695140113	-1.29050204175141	0.196876403387254	0.999988794332409
AC073508.3	0.10855610979695	0.834098261187049	4.36455418235471	0.191107321925156	0.848441511296043	0.999988794332409
KRT222	1.80399329571727	-0.864872663370829	1.10765400994846	-0.780814817265067	0.434911417963037	0.999988794332409
AC090283.1	0.0651535746143183	0.0611337234960295	4.36811805594768	0.0139954375575516	0.988833620983011	0.999988794332409
KRT10	5.84307650129741	-0.455860515440516	0.653045749753816	-0.698052955114348	0.485144077526363	0.999988794332409
TMEM99	1.12560400727291	0.317484090281142	1.07332650318168	0.295794512983717	0.76738701360223	0.999988794332409
AC004231.1	0.0504723713677509	0.537684434403273	4.3686124925965	0.12307899483291	0.902044544495796	0.999988794332409
KRT23	0.0410255187758212	0.555998392722923	4.36861244611609	0.127271164375598	0.898725782180468	0.999988794332409
AC003958.2	0.0433983655664619	0.0636421363375958	4.3686124925965	0.0145680433880209	0.988376794229115	0.999988794332409
KRT17	1.07468484071797	0.457023768603053	1.35212760875219	0.338003429295269	0.735360603513044	0.999988794332409
EIF1	48.4637177738187	0.285297151212586	0.354355478951987	0.805115676654296	0.42075293017933	0.999988794332409
HAP1	0.197635522064746	1.21505879232823	3.26734704314883	0.371879318689466	0.709982703910169	0.999988794332409
JUP	1.91727924325867	1.09785031506725	1.06956175928161	1.02644873523212	0.304680116115318	0.999988794332409
P3H4	0.342492870502101	-0.52833425965624	1.95793809977637	-0.269842166979939	0.787281681129786	0.999988794332409
FKBP10	0.200379924887104	-0.0316984990275249	4.3609201081927	-0.00726876398583272	0.994200416509727	0.999988794332409
NT5C3B	3.22052985337301	-0.624736198778934	1.00874129655736	-0.619322516993242	0.535703913671739	0.999988794332409
KLHL11	1.19531987122092	-0.695166800934623	1.2675307091836	-0.548441782039639	0.583388593798722	0.999988794332409
ACLY	7.66056382577999	-0.376842417618944	0.457598483001023	-0.823521999346535	0.410211212084488	0.999988794332409
TTC25	0.437889522171325	-0.0763308682509276	2.80066238435251	-0.0272545768734544	0.978256685800417	0.999988794332409
CNP	3.16639283027638	0.083694040610943	0.855076601797205	0.09787899754833	0.922028377423745	0.999988794332409
DNAJC7	17.4131053576635	0.165660599618129	0.305463105817862	0.542326050062842	0.587593913033116	0.999988794332409
NKIRAS2	1.94197064442095	0.594497573504847	0.830584964156325	0.715757687846798	0.474140983192217	0.999988794332409
ZNF385C	0.568782159026341	-1.52342778814138	1.59829607735421	-0.953157434174044	0.340510309551701	0.999988794332409
C17orf113	0.304599981257883	-0.973295213533002	2.93939859154494	-0.331120527965362	0.740553446368583	0.999988794332409
DHX58	1.44648412225598	-1.04827575315244	1.05943553062535	-0.989466298655926	0.322435050854258	0.999988794332409
KAT2A	4.86232247918138	-0.505593251554143	0.615560124214184	-0.821354781873788	0.411444212060799	0.999988794332409
HSPB9	0.0433983655664619	0.0636421363375958	4.3686124925965	0.0145680433880209	0.988376794229115	0.999988794332409
RAB5C	11.5716524186194	-0.361966334830669	0.47337179994888	-0.764655467160821	0.44447673071483	0.999988794332409
AC099811.3	0.131159134036601	1.36103374501287	4.36126175991346	0.312073390669373	0.754984748542024	0.999988794332409
KCNH4	0.187669202773564	-0.339662084973611	4.36101160463746	-0.0778860768479537	0.9379186748304	0.999988794332409
GHDC	1.17714632021896	-0.852631325207648	1.48935724199555	-0.572482747030678	0.566994971008463	0.999988794332409
STAT5B	23.3436983721202	0.25717720353179	0.254272157390421	1.01142494786367	0.311813085654687	0.999988794332409
AC099811.4	0.0688780722531005	0.0421437729535418	4.36693330920377	0.00965065641481618	0.992300009768506	0.999988794332409
AC099811.1	0.495516365223424	1.5095467168153	2.79997719518616	0.539128218404984	0.589798385865889	0.999988794332409
AC099811.5	0.103226336871457	0.0399599825204337	4.3665835343844	0.00915131525728783	0.992698408759184	0.999988794332409
STAT5A	6.06087743612604	0.501465775485914	0.485378542104327	1.03314368474519	0.301536662473631	0.999988794332409
STAT3	46.893602836641	0.381500061412756	0.403219826382069	0.946134184015218	0.344080150207976	0.999988794332409
CAVIN1	0.441095861251906	-0.313217306868544	2.49833923261889	-0.125370207047589	0.900230473324903	0.999988794332409
ATP6V0A1	30.6588864171588	-0.110678843349903	0.315362609674605	-0.350957405711803	0.725620303626413	0.999988794332409
AC107993.1	0.82893396261344	1.05490037849742	1.320361692214	0.798948034253058	0.424320544773174	0.999988794332409
AC067852.3	1.1776192515981	-0.0501785576950999	1.24623505153204	-0.0402641200256836	0.967882558640814	0.999988794332409
NAGLU	4.24572611594773	-0.124642405049214	0.630276553835711	-0.197758276570293	0.843234191873072	0.999988794332409
HSD17B1	0.531019245200748	1.96689593936503	1.93882747613148	1.0144770298436	0.310355184583789	0.999988794332409
AC067852.2	0.326670763385131	-0.673872913223728	2.57456733802152	-0.261742197716832	0.793520205227782	0.999988794332409
COASY	1.11479082029178	-2.18247255522531	1.30944483579065	-1.66671592080282	0.0955709056267596	0.999988794332409
MLX	5.89047065445729	0.43364342699805	0.485135065869119	0.893861230626935	0.371396143256422	0.999988794332409
PSMC3IP	0.631272027748213	0.803569025467789	1.51271606306773	0.531209421970558	0.59527366456717	0.999988794332409
AC067852.5	0.329997149198443	-1.01051632620826	2.85647611632556	-0.35376326811657	0.723516303403268	0.999988794332409
RETREG3	9.77944003837935	0.272131935786086	0.398780163069864	0.682410914552963	0.494979156138906	0.999988794332409
TUBG1	0.928881798980328	-1.59375596524232	1.54639434004927	-1.03062713304521	0.302715707141805	0.999988794332409
TUBG2	2.48500913344026	-0.328949561916617	0.877057904523942	-0.37506025567966	0.707615654398035	0.999988794332409
PLEKHH3	0.601578137103578	-0.95016595460087	1.5075294853196	-0.630280179494751	0.528511288506842	0.999988794332409
CCR10	0.216745320649556	1.06449045355087	3.18320310469264	0.334408587369627	0.738071260264761	0.999988794332409
AC100793.2	0.757701245794463	-2.37847104926635	1.54472640607631	-1.53973612408672	0.123624687586478	0.999988794332409
CNTNAP1	2.80250614909268	0.333246626387243	1.00840299118786	0.330469692473532	0.741045089366304	0.999988794332409
AC100793.3	0.110873147597164	0.30519875141682	4.3512053146822	0.070141197517615	0.94408127655288	0.999988794332409
EZH1	9.07790457908379	0.29858063965764	0.404982217713885	0.737268518462665	0.460959072901828	0.999988794332409
RAMP2-AS1	0.111720501969699	1.42804419599409	4.34726499775311	0.328492557212909	0.742539270851401	0.999988794332409
RAMP2	0.455195724800315	-0.0774263629584828	1.93528843984786	-0.0400076605451998	0.968087018952361	0.999988794332409
VPS25	1.07453308762194	-0.722027522219558	1.51864435474298	-0.475442140198623	0.634471864433507	0.999988794332409
WNK4	0.0410255187758212	0.555998392722923	4.36861244611609	0.127271164375598	0.898725782180468	0.999988794332409
COA3	3.26605566691337	-0.470567133933716	0.800456875643768	-0.587873186241622	0.556617415501085	0.999988794332409
CNTD1	0.643616623035686	0.595496334498764	1.4453654021961	0.412004005073016	0.680336487671689	0.999988794332409
BECN1	5.69482269960712	-0.79776769872097	0.567831998231254	-1.40493614520835	0.160040267134701	0.999988794332409
PSME3	3.54321434816828	-0.152573699033977	0.716782726385988	-0.212859062331555	0.831436894120303	0.999988794332409
AOC2	0.118332589810315	2.14655257286457	4.34382462955796	0.494161886338172	0.621191854501233	0.999988794332409
LINC00671	0.892821219780436	-1.38624264629925	1.67189563086467	-0.829144248425551	0.407022787960728	0.999988794332409
AARSD1	4.82610216492052	-0.998243730225964	0.641199399898702	-1.55683821660418	0.119508901198282	0.999988794332409
PTGES3L	0.258775443662277	0.772994651314124	2.68087581037613	0.28833661310319	0.773089083439117	0.999988794332409
RUNDC1	3.33363010104935	-0.827121767879568	0.756534520345652	-1.09330340603845	0.274260607934895	0.999988794332409
RPL27	41.6989246518503	-0.073770421125342	0.473582475020346	-0.155771011421343	0.876213521194115	0.999988794332409
IFI35	1.54650990498265	0.0262843481919872	0.915468720470007	0.0287113558380156	0.97709479945332	0.999988794332409
VAT1	1.23445977178403	-0.217921457647763	1.28304979621095	-0.169846453575941	0.865130892972624	0.999988794332409
RND2	0.306276991290403	0.00320686979901482	2.498587360047	0.00128347315378818	0.998975936867545	0.999988794332409
BRCA1	2.78982654502474	-1.69270654598134	0.901481905895582	-1.87769331243505	0.06042313211037	0.999988794332409
NBR2	6.03860688313927	0.228568561340476	0.580913139135113	0.39346426503759	0.693976612377422	0.999988794332409
AC060780.1	3.33873200805622	-0.250140960046994	0.672137175935261	-0.372157602648491	0.709775510686665	0.999988794332409
NBR1	11.7777950543648	-0.402810788348713	0.393887620505656	-1.02265409568242	0.306471422722542	0.999988794332409
TMEM106A	12.2568860621277	-0.402404368387121	0.404836796828142	-0.993991582632608	0.320226965421799	0.999988794332409
CCDC200	5.08430332836335	-1.48850248118617	0.586378141069337	-2.53846856990898	0.0111338803125702	0.999988794332409
LINC00910	1.91829218622454	-1.79014620396591	1.16469315056679	-1.53701101710329	0.124290611496743	0.999988794332409
ARL4D	0.585072825174692	-0.237565703087561	1.80894212881677	-0.131328525829045	0.895515426862543	0.999988794332409
DHX8	6.45972449830285	-0.550561585241659	0.521157211847536	-1.05642131150768	0.290775773661743	0.999988794332409
ETV4	0.138561694897641	-0.780981872667998	4.35560976576639	-0.179304830934637	0.857698353789214	0.999988794332409
LINC02594	0.140541377586504	-0.361830778976179	4.36319491476516	-0.082927942951101	0.933908835298583	0.999988794332409
DUSP3	5.90224988837682	-0.598151135742802	0.558747261286711	-1.07052182119936	0.284384492192669	0.999988794332409
MPP3	0.299809792769531	-0.419089071732859	3.02771665848835	-0.138417533410176	0.889910440739163	0.999988794332409
MPP2	1.4193947224776	0.410773127166162	1.17230433370956	0.35039802835697	0.726040005864992	0.999988794332409
PYY	0.0814241729288592	0.554682252223532	4.36861230569015	0.126969896482014	0.898964224804153	0.999988794332409
NAGS	0.0410255187758212	0.555998392722923	4.36861244611609	0.127271164375598	0.898725782180468	0.999988794332409
TMEM101	2.21563227543073	1.07468661220559	0.771643607790946	1.39272405208175	0.1637032524343	0.999988794332409
LSM12	9.05124352221711	0.369607449622113	0.449081582353708	0.823029632355309	0.410491142614471	0.999988794332409
G6PC3	2.23365931269425	0.425152913071428	0.751461585289568	0.56576799319369	0.571551507093436	0.999988794332409
HDAC5	7.06837038940994	-0.375685514939519	0.541216652697184	-0.694149954675764	0.487588173483834	0.999988794332409
C17orf53	0.154474803906118	1.22061969350837	4.3639040608461	0.279708187093304	0.779701396566212	0.999988794332409
ASB16	0.307914613544189	1.65986278938173	2.94775737754938	0.563093422146452	0.573371270404365	0.999988794332409
ASB16-AS1	1.94945223721613	0.418978779133614	0.874174545589462	0.479285036664038	0.631735865678818	0.999988794332409
TMUB2	3.4941202648786	0.791932063936468	0.68818046808808	1.15076219198233	0.249830082900014	0.999988794332409
ATXN7L3	4.10739648014749	-0.179523868085782	0.668867952754053	-0.268399565783643	0.788391773709409	0.999988794332409
AC004596.1	0.429870247845616	-0.660922171765316	1.75460471176797	-0.376678671459487	0.706412415041093	0.999988794332409
UBTF	8.99469164545439	-0.544195833372942	0.456414952955506	-1.19232691621739	0.233133084471017	0.999988794332409
AC003102.1	1.1775233577707	0.0763177628453137	1.10963753043672	0.0687772004388472	0.945166966518393	0.999988794332409
SLC4A1	0.17571211653904	-0.0115198277457391	4.13324406239312	-0.00278711529535693	0.997776206615733	0.999988794332409
RUNDC3A-AS1	0.134286636690496	0.781106695673517	4.36573254960775	0.178917670012492	0.858002347996847	0.999988794332409
RUNDC3A	2.45348356367308	-0.0129868113391527	1.12365247848083	-0.0115576760500815	0.990778514022161	0.999988794332409
SLC25A39	3.53996615595929	0.127621871399716	0.663097465450078	0.19246321702209	0.847379377815134	0.999988794332409
GRN	15.0687778706902	-0.820989783107705	0.462822603514602	-1.77387572878515	0.0760837082513316	0.999988794332409
FAM171A2	0.901243273698334	-0.102514326533745	1.44556906934883	-0.0709162424040546	0.943464416352918	0.999988794332409
ITGA2B	0.0932333983915015	0.581772679416288	4.35717108390462	0.133520733570769	0.893781568059411	0.999988794332409
GPATCH8	63.0552662241311	0.10596630169281	0.171996859162582	0.616094399681125	0.537832218060054	0.999988794332409
AC103703.1	0.831488851587811	-0.0856227756137121	1.33499353431498	-0.0641372212020842	0.948860964610219	0.999988794332409
FZD2	3.39359933459951	-0.175777158988724	0.849844527538611	-0.206834489477533	0.836139119812828	0.999988794332409
MEIOC	0.318505363630716	2.1298627077337	2.89832550347631	0.734859733725251	0.462424923518527	0.999988794332409
CCDC43	2.1164897795252	-0.76443855417317	0.909882486794939	-0.840150860432433	0.400823806303386	0.999988794332409
AC091152.2	0.254951927707607	-0.443134926091964	2.61367735247895	-0.169544617154704	0.865368280887663	0.999988794332409
DBF4B	2.51828363021811	-0.158682913448367	0.756219343933347	-0.209837152039784	0.833794775395375	0.999988794332409
ADAM11	0.775893787981104	-0.328226209244557	1.38299847425098	-0.237329408061944	0.812401249380175	0.999988794332409
GJC1	0.626021048059501	1.74822368809275	2.04333885967627	0.855572084783692	0.392234516216462	0.999988794332409
HIGD1B	0.568705948583494	-1.73315138489692	2.85836471355156	-0.606343681994119	0.54428655758468	0.999988794332409
EFTUD2	10.2098204882513	0.209538588257424	0.432825549134779	0.48411788231146	0.628302210968671	0.999988794332409
GFAP	7.68765568262613	0.38987861157529	0.968566607227885	0.402531543691305	0.687292878605221	0.999988794332409
KIF18B	0.289538843436727	-0.320997515038423	3.0938795850536	-0.10375242675544	0.917365820582939	0.999988794332409
AC015936.1	0.065898479234497	1.27714795834577	4.3686124925965	0.292346359515785	0.770021816414458	0.999988794332409
C1QL1	0.474583190374646	-0.533417452945135	2.39718677372383	-0.222518102799523	0.823910582496877	0.999988794332409
DCAKD	4.12970497051578	0.117248769244136	0.560960043555098	0.209014475435842	0.834436938424111	0.999988794332409
NMT1	13.9199869262584	-0.288480928657336	0.357768323147628	-0.806334462814636	0.420050024387863	0.999988794332409
PLCD3	0.335852866679336	0.0130840195999754	2.22154906715391	0.00588959289417709	0.995300811927365	0.999988794332409
ACBD4	2.49004586681004	-0.0649654734469216	0.739869093793486	-0.0878067133657768	0.930030301883531	0.999988794332409
AC142472.1	0.397979205241934	0.989445052089327	2.03534296445274	0.486131855598777	0.626873682345659	0.999988794332409
HEXIM1	4.20126129141886	0.259447338793222	0.603262293358724	0.430073852865431	0.667141919460814	0.999988794332409
AC138150.1	10.2765313729872	0.0466006241199553	0.531110109857576	0.0877419263068668	0.930081795732179	0.999988794332409
HEXIM2	0.962166736847667	0.415541625960248	1.26567724102883	0.328315634104684	0.742673024443542	0.999988794332409
AC008105.3	8.18525640343837	-0.452731970743882	0.481773037826561	-0.939720439288813	0.347360978113617	0.999988794332409
FMNL1	16.2999718942613	0.126007746842559	0.317442769030431	0.396946344777127	0.691407027534529	0.999988794332409
AC008105.1	0.224317529365754	1.14295418931984	3.16899665478945	0.360667527872722	0.718348002074657	0.999988794332409
MAP3K14-AS1	0.294375213624061	0.0970239536863268	2.17287356862932	0.0446523696026782	0.964384399350424	0.999988794332409
MAP3K14	16.459617176514	-0.0573139381216917	0.320356272923002	-0.178906870150369	0.858010828223817	0.999988794332409
ARHGAP27	16.1653707574257	-0.267000315011382	0.311120049178911	-0.858190642859671	0.39078720203643	0.999988794332409
AC003070.1	0.106923998010318	1.314744513329	4.36598345933319	0.301133645048165	0.763312586016031	0.999988794332409
PLEKHM1	5.96055367783931	0.0849045049312053	0.50630960787509	0.167692857513681	0.866824915498036	0.999988794332409
AC091132.2	0.385541508106556	1.00304907558442	2.45304650408792	0.408899331469203	0.682613539657633	0.999988794332409
AC091132.4	0.090069006218753	-0.352289979714727	4.36338426744453	-0.080737784738141	0.93565048701384	0.999988794332409
AC126544.2	0.188958594846654	-0.36421559348512	4.12096996940921	-0.0883810355787025	0.929573833721604	0.999988794332409
CRHR1	0.426357959087101	1.93876707179856	1.80432676918875	1.07450995291183	0.28259418635961	0.999988794332409
MAPT-AS1	0.207876341260555	1.2102231237076	3.96617056454556	0.305136429211097	0.760262246883391	0.999988794332409
MAPT	9.66528864168051	0.110851506158285	0.498403145172978	0.222413335934734	0.823992131221928	0.999988794332409
MAPT-IT1	0.0691288924600076	0.0501274744350237	4.36860727078539	0.0114744748904865	0.990844894540986	0.999988794332409
KANSL1	186.339263651105	-0.191667014383903	0.207775587081264	-0.922471292591937	0.356282797718154	0.999988794332409
CR936218.1	0.0822841181129351	-0.313551117214422	4.36271145533969	-0.0718706979419082	0.942704809381785	0.999988794332409
KANSL1-AS1	1.19193204842353	-1.1049360124911	1.17377865730462	-0.941349551395314	0.346525757396906	0.999988794332409
ARL17B	13.9881779489699	-1.04943891449989	0.667414391751061	-1.57239479320567	0.115859021066329	0.999988794332409
LRRC37A	0.857503534010395	0.446777381569573	1.29582666262057	0.344781747788743	0.730258455818298	0.999988794332409
LRRC37A2	8.82707008347824	-0.940643060639434	0.615419984689421	-1.52845712528192	0.126399080846431	0.999988794332409
ARL17A	13.0723565116602	-0.137837297575674	0.484954595376831	-0.284227222279578	0.776236255001041	0.999988794332409
FAM215B	1.35862634881924	1.07278875071417	1.05133079530498	1.02041027952859	0.307533920688852	0.999988794332409
NSF	30.7003237757887	-0.0984648021906681	0.240415451838831	-0.409561038766662	0.682127982374218	0.999988794332409
WNT3	0.442940978391074	0.618653624865009	1.67344289738767	0.369689115673299	0.711614142584919	0.999988794332409
AC005670.1	0.116810655465954	0.469869153033967	4.35385109240025	0.107920354431536	0.914058870918484	0.999988794332409
GOSR2	10.1025167437418	0.115274225987086	0.40158582638097	0.287047546039958	0.77407591488083	0.999988794332409
RPRML	0.987224249704862	0.713152369402097	1.60617755680338	0.44400593594485	0.657038292286373	0.999988794332409
AC005670.3	34.5103134839696	-0.44362589652891	0.297321822365145	-1.49207311121646	0.135679979989009	0.999988794332409
CDC27	38.7010041386518	-0.0462875477085554	0.249804645569628	-0.185294983618124	0.852997672396417	0.999988794332409
AC002558.3	2.00868705837288	0.195157277742401	0.963509505543587	0.202548367836079	0.839488049844385	0.999988794332409
AC002558.2	0.263015628874981	-1.33737848767791	2.59822368202862	-0.514728003184748	0.606743102189536	0.999988794332409
MYL4	0.0940443240644424	-0.376510034342119	4.36399117010873	-0.0862765344075474	0.931246591738993	0.999988794332409
ITGB3	5.33846935233793	0.212921443280342	0.798092643930489	0.266787878449468	0.789632487697377	0.999988794332409
AC068234.2	1.66629623724689	-1.26976524767904	1.20365728651962	-1.05492257796284	0.291460735247593	0.999988794332409
EFCAB13	31.6874789979469	-0.460004655669005	0.297923720567108	-1.54403501269845	0.122579850806425	0.999988794332409
AC040934.1	2.79522774367656	0.659683179612679	0.847330098584584	0.778543309997652	0.436248784551043	0.999988794332409
NPEPPS	34.952534075795	0.20486004323404	0.24797196287776	0.826141959182004	0.408723568105122	0.999988794332409
AC025682.1	3.97660198629021	-0.823735261906536	0.749824988513718	-1.09857003237425	0.271955655070239	0.999988794332409
KPNB1	32.7929072497202	0.00528005196740879	0.300801304079913	0.0175532881533188	0.985995221582047	0.999988794332409
AC015674.1	0.141137832430774	0.0578327968497049	4.36837454112998	0.0132389739719399	0.989437135627453	0.999988794332409
TBKBP1	0.606326288869115	2.6338063368224	1.67319503124653	1.57411795256182	0.115460182897658	0.999988794332409
TBX21	0.694611075955855	-1.01315960116026	1.58814908919215	-0.637949930554456	0.523506273611442	0.999988794332409
OSBPL7	1.02142276872618	0.884421094091175	1.10168068095051	0.802792596243145	0.422094622186669	0.999988794332409
MRPL10	1.27642047760468	-0.190638365341877	1.21640065606819	-0.156723333213321	0.875462897077835	0.999988794332409
SCRN2	1.57776565617447	-0.124046850204439	1.01141898866258	-0.122646352891267	0.90238714720124	0.999988794332409
AC018521.5	0.406289845175219	-0.0196503618304761	2.14974887193294	-0.00914077085329857	0.992706821624454	0.999988794332409
SP2	4.01677600429623	-0.586793578150452	0.615468922431513	-0.953408948468471	0.340382909257768	0.999988794332409
SP2-AS1	2.83710096659277	-0.50798033544543	0.886438640910463	-0.573057527054193	0.566605743813078	0.999988794332409
PNPO	2.85018560972061	-1.18299435269773	0.787066919260274	-1.50304163947022	0.132828306717743	0.999988794332409
CDK5RAP3	6.00992888382256	-0.526595994444896	0.542710222779678	-0.970307859225043	0.331893060975788	0.999988794332409
AC018521.4	0.205808121074843	0.648088296593284	3.95888713422862	0.163704666139608	0.869963644060193	0.999988794332409
COPZ2	0.405866549914958	-0.957883280239102	2.06582443163419	-0.463680875088382	0.642876401305813	0.999988794332409
AC004477.1	0.140623327461594	1.25091598472934	4.36669900490078	0.286467187989241	0.774520321069071	0.999988794332409
NFE2L1	10.5183922854919	-0.450527049980075	0.414405710519008	-1.0871641933115	0.276964252192919	0.999988794332409
AC004477.3	0.0484926886788875	0.0074025307683603	4.36587831380743	0.00169554216500932	0.998647153732557	0.999988794332409
CBX1	6.98540261821314	-0.917267944336925	0.532308789397942	-1.72318767340735	0.0848545921140366	0.999988794332409
SNX11	3.77973073605798	0.237516744232583	0.635999004364598	0.373454584995579	0.708810140183396	0.999988794332409
SKAP1	15.099766030833	-0.168074464039641	0.672749630151086	-0.24983211659573	0.802717181677668	0.999988794332409
SKAP1-AS1	0.199616092841808	-0.319831946104611	3.23062130322261	-0.0990001352945862	0.921138162683398	0.999988794332409
THRA1/BTR	0.101118329865731	0.0698593598989583	4.36640546817791	0.0159992837147372	0.987234963135239	0.999988794332409
HOXB2	0.196090632661579	-0.787732763611917	3.26737309584675	-0.241090545984242	0.809484939913506	0.999988794332409
HOXB-AS1	0.401020238483156	-1.00175279214905	1.89613842978173	-0.528312055921132	0.597282765331291	0.999988794332409
HOXB3	0.288751562751648	0.927920747768371	3.06237617367504	0.30300678138271	0.761884693606151	0.999988794332409
HOXB-AS3	0.043402535182632	1.26951608028013	4.36824478728601	0.29062384140539	0.77133902394713	0.999988794332409
HOXB4	0.237465710834533	0.318563417702497	2.64640541673974	0.12037589391536	0.904185386398285	0.999988794332409
HOXB7	0.104948271048912	-0.361299377106025	4.3633510500527	-0.0828031879538231	0.934008034214692	0.999988794332409
LINC02086	0.0600787915119018	0.538546040281187	4.36861095810821	0.123276264571382	0.901888335581654	0.999988794332409
TTLL6	0.106297133387535	1.3148453137105	4.3652493473765	0.301207378795147	0.763256363495403	0.999988794332409
CALCOCO2	12.5541352332216	0.283381085628601	0.434316102448259	0.652476581068879	0.514093775699407	0.999988794332409
ATP5MC1	11.6364124271814	-1.33584148733892	0.607821186267935	-2.19775407228083	0.0279666359539101	0.999988794332409
UBE2Z	11.699858717947	0.0870336109022252	0.380986076608854	0.228443022582108	0.819301846348407	0.999988794332409
SNF8	6.75767595609001	0.0391627491172536	0.468352459759971	0.0836181134552476	0.933360064918086	0.999988794332409
AC091133.1	0.707141262698989	-0.942037998427753	1.56543428740464	-0.601774220743289	0.547324437257976	0.999988794332409
GIP	0.065898479234497	1.27714795834577	4.3686124925965	0.292346359515785	0.770021816414458	0.999988794332409
IGF2BP1	0.0990046797065997	0.109551637774999	4.36641945130653	0.0250895817492336	0.979983510127715	0.999988794332409
B4GALNT2	0.0910446126510184	0.0901446345896557	4.36557384643171	0.0206489771472626	0.98352567066761	0.999988794332409
GNGT2	0.326320277457904	-0.35414222788612	3.04407093964139	-0.116338362314198	0.907384383286334	0.999988794332409
ABI3	11.2975264315623	0.858576085005335	0.398808980931604	2.1528504272891	0.0313304355255792	0.999988794332409
PHOSPHO1	0.336755397488384	0.243469427221893	2.01198001961001	0.12100986334302	0.903683222791114	0.999988794332409
AC004797.1	5.97279922257134	0.201662807202961	0.503106595471601	0.400835149087891	0.688541498639394	0.999988794332409
ZNF652	62.7075007426292	0.179882452724973	0.201762237031478	0.891556593402108	0.37263064479916	0.999988794332409
AC091180.2	1.23844672925025	0.149381453736068	0.9613925862209	0.155380284679816	0.876521525941025	0.999988794332409
AC091180.5	1.54536254170637	0.1537277869003	0.951844768550826	0.161505102490976	0.871695592907918	0.999988794332409
PHB	4.19949235272191	0.599695750709429	0.947421630689749	0.63297662971114	0.526748904542268	0.999988794332409
AC006487.1	0.0410255187758212	0.555998392722923	4.36861244611609	0.127271164375598	0.898725782180468	0.999988794332409
SPOP	25.5383433548737	0.199254603497336	0.296589894642133	0.671818585517747	0.501699195331068	0.999988794332409
SLC35B1	3.333110870997	0.0654140629098807	0.692773855036534	0.094423400124462	0.924772828234204	0.999988794332409
AC015795.1	0.155957421602699	-0.373860132826736	4.26078818135245	-0.0877443601779957	0.930079861245006	0.999988794332409
FAM117A	2.36901495134309	-0.05484040454027	0.926840060191857	-0.0591692212018954	0.952817324598684	0.999988794332409
KAT7	11.6918644286834	-0.318980959351453	0.397335390655861	-0.802800271138514	0.422090185436116	0.999988794332409
AC027801.4	0.0718132919321974	1.21086674568078	4.36228123808309	0.277576497156994	0.781337475946205	0.999988794332409
TAC4	0.200319796841809	-0.337700250964454	3.94828490081297	-0.0855308721249879	0.931839352983362	0.999988794332409
AC027801.3	0.0410255187758212	0.555998392722923	4.36861244611609	0.127271164375598	0.898725782180468	0.999988794332409
PICART1	0.205023181705365	0.557474171896387	4.3686121003999	0.12760898864089	0.898458417387626	0.999988794332409
ITGA3	0.577376756639625	-1.54253789600858	1.51742510827571	-1.01654960603717	0.309367737752185	0.999988794332409
PDK2	2.16862210979882	-1.36931206565578	1.05236314259718	-1.30117828174445	0.19319743743452	0.999988794332409
AC002401.2	0.0775430259304144	1.26203462149564	4.36688372535765	0.289001196475018	0.772580461952862	0.999988794332409
SAMD14	0.472690683925156	0.403991854901012	2.1873969200016	0.184690693859401	0.853471645830247	0.999988794332409
PPP1R9B	3.21948388279567	0.372423248236125	0.738915449200458	0.504013346370149	0.614251998277815	0.999988794332409
AC002401.1	0.174336915783896	0.484063547783501	4.15956445296435	0.116373613934153	0.907356446319898	0.999988794332409
AC015909.2	0.0433983655664619	0.0636421363375958	4.3686124925965	0.0145680433880209	0.988376794229115	0.999988794332409
COL1A1	0.0683137971708966	-0.368726985926217	4.36457105168611	-0.084481838320348	0.932673342135365	0.999988794332409
TMEM92-AS1	0.118217099456458	0.528657700838833	4.36860424226823	0.121012953227447	0.903680775405263	0.999988794332409
XYLT2	0.739391711567825	0.899447618623787	1.26071152708696	0.713444431417296	0.475570787293248	0.999988794332409
MRPL27	3.75421027786692	-0.720002159272674	0.743269965821462	-0.968695349444032	0.332697213594022	0.999988794332409
EME1	0.145931318678974	0.788633054644694	4.36860921049197	0.180522682768387	0.856742248634659	0.999988794332409
LRRC59	3.42466009418968	0.0889139160641972	0.744280369076308	0.119462933268741	0.904908604657479	0.999988794332409
ACSF2	6.37815877770683	-0.376445521516106	0.752321480285638	-0.50037853681006	0.616808563309036	0.999988794332409
CHAD	0.150842671798889	-0.885016435141092	4.35680255816735	-0.203134391179151	0.839029991784498	0.999988794332409
RSAD1	2.39200227114833	-0.414158374901377	0.72035239615521	-0.574938567723096	0.565332844986204	0.999988794332409
MYCBPAP	0.346230831869008	1.19608542006363	2.50176272283795	0.478097066977967	0.632581119551521	0.999988794332409
AC021491.2	0.156712390073429	1.73298306740725	4.33840240553819	0.399451896208385	0.689560261536804	0.999988794332409
EPN3	0.0889088372740904	0.151150731484794	4.36419017261189	0.0346343137000222	0.972371339529173	0.999988794332409
SPATA20	2.14627384005115	-0.460769285628481	0.787333426587216	-0.585227643167313	0.558394659993532	0.999988794332409
CACNA1G-AS1	0.043402535182632	1.26951608028013	4.36824478728601	0.29062384140539	0.77133902394713	0.999988794332409
CACNA1G	0.349904943044611	0.341145510263761	2.15906053845938	0.158006458914389	0.874451709175807	0.999988794332409
ABCC3	1.6340517955891	-0.15118526850958	1.24287836620953	-0.12164124231292	0.903183149357643	0.999988794332409
ANKRD40	6.34775136723421	0.33741431024154	0.513070353417541	0.65763751110162	0.510771084857807	0.999988794332409
AC005921.2	0.469728151686387	0.712474174797244	1.78639017903115	0.398834578895667	0.690015096278015	0.999988794332409
LUC7L3	58.8320458669436	-0.0652581382414572	0.170686093887993	-0.382328382793038	0.702217804495581	0.999988794332409
ANKRD40CL	0.104948271048912	-0.361299377106025	4.3633510500527	-0.0828031879538231	0.934008034214692	0.999988794332409
TOB1	6.52035872479056	0.00866518000083023	0.567440047680105	0.0152706528843999	0.987816255358999	0.999988794332409
TOB1-AS1	2.03959232037294	-0.423457784312248	1.01818425049472	-0.415895044640983	0.677486805745811	0.999988794332409
AC005920.1	0.201716546500758	0.311599097434207	3.9793124352873	0.0783047580458985	0.937585632713485	0.999988794332409
SPAG9	42.087537447962	0.0226439328728475	0.202963819825936	0.111566351541212	0.911167252991231	0.999988794332409
AC005920.2	2.31821008258247	0.0343102576008535	0.763768068585361	0.0449223514468239	0.96416920094827	0.999988794332409
NME1	6.36556762173486	-0.806659601484521	0.802489671488043	-1.00519624132825	0.314802364708727	0.999988794332409
NME2	25.0953418848221	0.376314718789578	0.588794241161258	0.6391277164114	0.522739850592788	0.999988794332409
MBTD1	35.6361366203088	-0.0480170292987865	0.345828955448434	-0.138846179714834	0.889571701244983	0.999988794332409
AC006141.1	1.51757866578332	-1.12121762189707	1.14161350873807	-0.982134157764524	0.326033759548134	0.999988794332409
UTP18	16.7146432973791	0.112038497645458	0.339632281780968	0.329881768181603	0.741489299983255	0.999988794332409
LINC02073	0.646374302690305	-0.304008085264388	1.54921443692571	-0.196233702719469	0.844427249890202	0.999988794332409
CA10	3.34713970116034	0.0742401624672143	0.660445247438752	0.112409261411332	0.910498912326708	0.999988794332409
AC034268.2	1.82572022103238	1.72020191837948	0.93711636573224	1.8356332055255	0.0664119227153406	0.999988794332409
AC015943.1	0.074746918771394	0.551693324355299	4.36861239121076	0.126285711560324	0.899505766228201	0.999988794332409
TOM1L1	2.83820575200695	-0.262740677410602	0.704971097951731	-0.372697090950233	0.709373901809136	0.999988794332409
COX11	6.04043307366956	-0.801766834016264	0.663305179013087	-1.20874502323228	0.226760818649936	0.999988794332409
STXBP4	9.62088484116131	-0.307899359965487	0.466961479081379	-0.659367793187558	0.509659618534065	0.999988794332409
HLF	4.7317658382436	0.556582224639088	0.87455477639117	0.63641779756302	0.524504143710438	0.999988794332409
AC007638.1	0.0683137971708966	-0.368726985926217	4.36457105168611	-0.084481838320348	0.932673342135365	0.999988794332409
MMD	20.3371704446014	-0.312138162717556	0.305426339793088	-1.02197525900685	0.30679261038173	0.999988794332409
SMIM36	0.130203435931726	1.26321175057513	4.35321820077899	0.290178826861719	0.771679433389857	0.999988794332409
TMEM100	0.0759842578164554	0.541030783412215	4.3686124925965	0.123844992964952	0.901438006773915	0.999988794332409
PCTP	5.46121285402311	0.551879484594096	0.561321060315078	0.983179722999021	0.325518992622328	0.999988794332409
ANKFN1	1.60134937603612	0.88624305934553	0.855567842455525	1.03585363470647	0.300270431056964	0.999988794332409
C17orf67	7.77951160159455	-0.00768027192398137	0.605778437562605	-0.0126783514363494	0.989884410130886	0.999988794332409
AC106858.1	0.0691288924600076	0.0501274744350237	4.36860727078539	0.0114744748904865	0.990844894540986	0.999988794332409
DGKE	9.06959648577015	0.114313080061456	0.489421658669589	0.233567677352483	0.815320623436032	0.999988794332409
TRIM25	11.4623553498669	0.902844782636364	0.558701634076111	1.61596946844328	0.106100914492294	0.999988794332409
AC015912.3	0.142895080303351	-0.536457082686852	4.34243428319055	-0.123538330738467	0.901680823205505	0.999988794332409
COIL	4.99307222397651	-0.403694171866707	0.570394851643709	-0.70774511849709	0.479103553307301	0.999988794332409
SCPEP1	12.255308644644	0.422585471316933	0.484485738463522	0.872235109865366	0.383080129402219	0.999988794332409
AC004584.3	0.236046628985411	-0.33386490586093	2.68165785788721	-0.124499441596912	0.900919842481974	0.999988794332409
AC007114.1	0.6517697853894	-0.0117987021426214	1.70521153135583	-0.00691920147481067	0.994479320020946	0.999988794332409
AKAP1	4.33915440640761	-0.242612658615038	0.585082541233833	-0.414663985876953	0.678387900050724	0.999988794332409
AC007114.2	0.0879957331356148	0.0672668828258736	4.36861232272019	0.0153977688695409	0.987714843400697	0.999988794332409
AC091181.2	0.0433983655664619	0.0636421363375958	4.3686124925965	0.0145680433880209	0.988376794229115	0.999988794332409
MSI2	53.8798547639023	0.0977135898154338	0.245913196604858	0.397349923324544	0.691109437607381	0.999988794332409
AC015845.2	0.709075964529893	0.949058189805393	1.51232009162093	0.627551134884533	0.530298028267097	0.999988794332409
MRPS23	6.13544596490572	0.163042403936145	0.531267072425098	0.306893486155463	0.758924447286634	0.999988794332409
CUEDC1	11.8508307881635	-0.468191342327517	0.436161169472275	-1.0734365530384	0.283075291446686	0.999988794332409
AC015845.1	0.404847079347248	-1.30099131010363	1.87173366244019	-0.695072881473706	0.487009628651926	0.999988794332409
AC015813.4	0.0460408437802886	-0.0982381519333104	4.3624591409999	-0.0225189849940448	0.982033968004299	0.999988794332409
VEZF1	13.3705830101386	-0.0438645195014299	0.358743053560732	-0.12227280519037	0.902682968685017	0.999988794332409
AC015813.1	2.60430330470788	0.376837687487981	0.843773909416238	0.446609788810246	0.65515682659875	0.999988794332409
SRSF1	25.4149452038727	-0.230774747100785	0.30915149123245	-0.746477871352938	0.455378794176347	0.999988794332409
DYNLL2	7.95442174425989	0.401718360056691	0.510731958252749	0.78655418672252	0.431542886869234	0.999988794332409
EPX	0.0749385163320519	0.052684426883388	4.36780394511052	0.0120619944359831	0.990376154232567	0.999988794332409
MKS1	1.68293107025436	0.573493905648799	0.960826813712848	0.596875417571551	0.550590560771388	0.999988794332409
TSPOAP1	1.54074891976868	-0.561639187344451	1.27907860893253	-0.439096693058742	0.660591475170407	0.999988794332409
TSPOAP1-AS1	2.56054148549997	1.02498795969024	0.870336009142844	1.17769223486422	0.238919323716061	0.999988794332409
AC004687.1	2.20606712095571	-1.11581420080054	0.981060744898943	-1.13735485453093	0.255389971857956	0.999988794332409
SUPT4H1	3.41402426615466	-0.363768838057757	0.723821855499751	-0.502566806036271	0.61526887191691	0.999988794332409
RNF43	0.214000087333845	0.877602414661407	4.34939914745859	0.201775552187295	0.840092194959931	0.999988794332409
HSF5	0.207568585064907	-0.787444723046184	3.93102280562216	-0.200315480724248	0.841233856045055	0.999988794332409
MTMR4	9.07290957067841	-0.675824339178424	0.42114613769912	-1.60472643265995	0.108554022200751	0.999988794332409
SEPTIN4-AS1	0.233777735964761	1.32890721898793	4.34748995006018	0.305672292346424	0.759854171668091	0.999988794332409
SEPTIN4	1.855813932074	0.465371922352774	1.12828838685782	0.412458310989791	0.680003531064413	0.999988794332409
TEX14	2.92907872018807	-0.869221850173862	0.912552840526348	-0.952516732809146	0.340834983957193	0.999988794332409
RAD51C	7.06095223757253	0.0671634274631195	0.433960555283656	0.154768507518428	0.877003819368153	0.999988794332409
PPM1E	4.64693049890388	0.0586994833931543	0.690520333184396	0.085007610308094	0.932255340461426	0.999988794332409
AC100832.2	0.100944742735502	0.527192207651235	4.36860941815118	0.12067734997338	0.903946599964173	0.999988794332409
TRIM37	19.2141663185194	0.197419658170078	0.359306391170671	0.549446553196165	0.582699033698754	0.999988794332409
AC099850.1	0.489226047354867	-0.483422100097655	1.47007927398551	-0.328840837805336	0.742275993985954	0.999988794332409
SKA2	5.34255883878612	-0.00700845664866982	0.562447286105671	-0.012460646218414	0.990058100041364	0.999988794332409
PRR11	2.36126399521338	-0.521897598838803	0.792089184593095	-0.658887419485354	0.50996806502787	0.999988794332409
SMG8	1.21676579939483	-1.69030699065264	1.34979573189278	-1.2522687327529	0.210471958160866	0.999988794332409
GDPD1	4.122227639108	-0.551011001853034	0.669503724575526	-0.823014094809378	0.410499978183999	0.999988794332409
YPEL2	23.8047375542727	0.138326027834467	0.451506832977974	0.30636530331583	0.759326522976808	0.999988794332409
AC091059.1	0.0460408437802886	-0.0982381519333104	4.3624591409999	-0.0225189849940448	0.982033968004299	0.999988794332409
LINC01476	0.80312558598897	-0.979312999499801	1.2902688319648	-0.758999190896147	0.447853040792893	0.999988794332409
DHX40	5.62674863968198	0.08730346563989	0.539750352945854	0.161747862068833	0.871504412285726	0.999988794332409
AC091271.1	0.240260732313318	0.533458821361708	3.07968695062299	0.173218521854565	0.862479665370077	0.999988794332409
CLTC	74.3136611778849	0.0651373074726891	0.243325467582733	0.267696218237171	0.788933161019515	0.999988794332409
PTRH2	8.57638806631967	-1.14072618852575	0.568753233488352	-2.00566101669313	0.0448924270940942	0.999988794332409
VMP1	66.1122597963815	0.287886811059153	0.317937990728158	0.905481004015341	0.365210618999963	0.999988794332409
AC040904.1	0.401669200581441	-0.0762081011073884	2.53820075783829	-0.0300244576289122	0.976047547593918	0.999988794332409
TUBD1	4.85828756873939	-1.04129945347526	0.630288425632677	-1.65209991351184	0.0985141845991811	0.999988794332409
RPS6KB1	19.8435702276146	0.197978149214873	0.290419004375857	0.681698326321138	0.495429725992084	0.999988794332409
RNFT1	8.55677528994189	-0.506882551923899	0.477446278294936	-1.06165358275299	0.288392978860133	0.999988794332409
RNFT1-DT	0.414473165648255	1.1313324064016	1.83229819743059	0.617439021654909	0.536945190364979	0.999988794332409
HEATR6	6.08340601850081	-0.45935405021505	0.547711160744081	-0.838679368138136	0.401649259103743	0.999988794332409
AC025048.4	0.414597809327671	-0.0496663782270537	1.57421100849367	-0.031550013282259	0.974830907144723	0.999988794332409
AC025048.2	1.10691693655154	0.322528769477361	1.2353933464784	0.261073746589909	0.794035636953247	0.999988794332409
AC025048.7	0.043402535182632	1.26951608028013	4.36824478728601	0.29062384140539	0.77133902394713	0.999988794332409
CA4	0.645355367877078	1.37832865265973	1.65697470533314	0.831834456026058	0.405502392249588	0.999988794332409
USP32	70.030999181836	-0.1290611536942	0.256614041206731	-0.502938783424663	0.615007312486434	0.999988794332409
C17orf64	1.04032638465976	-1.37625564608735	1.58823212994845	-0.866533059076206	0.386197905227553	0.999988794332409
APPBP2	26.0314556641078	-0.197175914551375	0.290833390918867	-0.677968626396068	0.497791585744084	0.999988794332409
AC011921.1	1.82755573065535	-0.28259053013124	1.00107809227475	-0.282286199560226	0.777724066622506	0.999988794332409
LINC01999	0.0984082248623299	-0.351986003582138	4.36447504913812	-0.080647958716512	0.93572192485261	0.999988794332409
PPM1D	15.0575767245322	-0.33689799750132	0.360123420122114	-0.935507047520214	0.349527053085665	0.999988794332409
BCAS3	96.0481909598522	-0.405586314196057	0.414810660272536	-0.977762514419424	0.328191794870844	0.999988794332409
AC005884.1	0.681822909004541	-1.29288049353111	1.9383224431979	-0.667010020994277	0.504765732492906	0.999988794332409
AC005856.1	1.19400318956563	1.19380926261674	0.981145876095155	1.21675001822151	0.223699342044886	0.999988794332409
AC005746.2	0.403973203834492	0.194133890366296	1.78784083578322	0.108585667404363	0.913531129282736	0.999988794332409
TBX2-AS1	0.0868050703652641	1.84185075830387	4.35098679225149	0.423317938262639	0.672063308210452	0.999988794332409
TBX2	0.319393190501273	0.549687807174774	4.36860904121756	0.125826733861626	0.899869079392984	0.999988794332409
BRIP1	1.65606049287613	-0.88489214792444	1.16684401153568	-0.758363705153558	0.448233279611697	0.999988794332409
INTS2	7.15776199756934	-0.335960192837139	0.513599347776011	-0.654128932001014	0.513028743090386	0.999988794332409
MED13	65.0977344196181	0.0643247872568083	0.193357353203637	0.332673085305754	0.739381068232027	0.999988794332409
AC018628.2	0.5648316704934	-0.446358081294153	1.60948969814176	-0.277328945820217	0.781527535339669	0.999988794332409
EFCAB3	0.220592869740784	-0.365721534266944	3.89021759882815	-0.0940105598147286	0.925100768370229	0.999988794332409
METTL2A	1.8260863678367	-1.17512259581217	1.02329563565114	-1.14837057334307	0.25081561624391	0.999988794332409
TLK2	38.3392426890878	0.0640551341108791	0.220848739698778	0.290040750054747	0.771785062807067	0.999988794332409
AC008026.3	0.763623510385524	1.70274189146535	1.34667815783679	1.26440150644495	0.206085952460541	0.999988794332409
AC080038.1	0.686519687198553	0.137104309016644	2.65985089888884	0.0515458626173067	0.958890557316747	0.999988794332409
MRC2	25.7094081810275	-0.720026556009693	0.388335466860462	-1.85413545105942	0.063719783988154	0.999988794332409
AC005821.1	0.21434185019169	-0.347227607175629	3.21013790919669	-0.108165947070642	0.913864056733176	0.999988794332409
MARCH10	0.135008846139584	1.60254855308228	4.35632774380108	0.367866847337797	0.712972521468289	0.999988794332409
AC005972.3	0.506063538178832	-0.178782179468878	1.85916292463901	-0.0961627284513493	0.923391331974353	0.999988794332409
TANC2	97.3317775677848	-0.0354097387497585	0.23144822199995	-0.152992053444101	0.878404541949478	0.999988794332409
AC006270.1	0.804181069412745	-1.10499000901941	1.37825246965726	-0.801732653012545	0.422707623207274	0.999988794332409
AC015923.1	5.31153805257207	-0.0985776519183189	0.622115666329355	-0.158455504745529	0.874097879705879	0.999988794332409
AC005828.1	0.276630575043965	-0.951438679227732	3.01054771075566	-0.316035077547041	0.751975883513583	0.999988794332409
AC005828.3	0.122129036168215	0.548267754043417	4.36722085010482	0.125541568164627	0.900094818693391	0.999988794332409
CYB561	2.23997216415155	-0.851117331862227	1.01492338594677	-0.838602542465078	0.401692383470452	0.999988794332409
ACE	0.0460408437802886	-0.0982381519333104	4.3624591409999	-0.0225189849940448	0.982033968004299	0.999988794332409
DCAF7	17.8176355068056	0.109057467474721	0.286932441944422	0.380080644543655	0.703885552998526	0.999988794332409
TACO1	0.994301130823474	0.463693899277219	1.07502545809349	0.431332947314159	0.666226297169228	0.999988794332409
MAP3K3	32.794880595553	-0.221411086273078	0.272286907539144	-0.813153626349982	0.41612998348983	0.999988794332409
STRADA	19.5857189338118	0.243806415380172	0.330337618062987	0.738052229139957	0.460482711344402	0.999988794332409
LIMD2	8.18683495141428	-0.0250163095046048	0.402089613490504	-0.0622157565509849	0.950391014884852	0.999988794332409
CCDC47	16.8694595501788	-0.567856263511777	0.430749379543552	-1.31829850599788	0.187403740892005	0.999988794332409
DDX42	20.7772385887152	0.156706978050929	0.303359282627136	0.51657221988997	0.605454812312863	0.999988794332409
FTSJ3	2.05927153119158	-0.426132065063271	0.881204040804318	-0.483579336148209	0.628684442725658	0.999988794332409
PSMC5	6.41878090078626	-0.773942915106791	0.687559932649522	-1.12563702210568	0.260319190780998	0.999988794332409
SMARCD2	3.41083184884074	0.573104514140975	0.648110766049601	0.8842693936936	0.376550806023163	0.999988794332409
CD79B	0.117824628801391	-0.0165697468012384	4.36401717590578	-0.00379690228826822	0.996970517564388	0.999988794332409
PRR29-AS1	0.0859577159927288	0.624901528816983	4.35693923874295	0.143426725638083	0.885953177166238	0.999988794332409
PRR29	0.107524408582045	0.544065551016704	4.36861237738539	0.124539671643362	0.900887991435817	0.999988794332409
ICAM2	2.186396478169	0.547621343391984	1.38977012438709	0.39403735465496	0.693553460615281	0.999988794332409
ERN1	7.87963489440999	0.402314189809422	0.514200129836624	0.782407795068524	0.433974954164261	0.999988794332409
SNHG25	5.18800166460523	0.086352238145403	0.556490088241762	0.155173003023709	0.876684930936411	0.999988794332409
TEX2	8.64881092688274	0.234784874465842	0.470581914057645	0.498924560107682	0.617832531130918	0.999988794332409
PECAM1	18.2765388680818	-0.601365545173532	0.388689980168069	-1.54715988540148	0.121824696353682	0.999988794332409
MILR1	17.2413868104671	-0.393202161751516	0.330303883300751	-1.19042548886262	0.233879199815119	0.999988794332409
POLG2	8.2015031769493	-0.270710241147013	0.407904200179895	-0.663661322995996	0.50690709908958	0.999988794332409
DDX5	143.9694899391	0.0742127655456809	0.17914781816676	0.414254364385281	0.678687831510126	0.999988794332409
CEP95	15.96550682687	0.374076894256876	0.324531224063992	1.15266842300239	0.24904650701919	0.999988794332409
SMURF2	78.3140782897692	-0.298904413237745	0.209735968069687	-1.42514617778115	0.154114950630933	0.999988794332409
LRRC37A3	10.6863822240503	-0.0754156042919095	0.523564341923338	-0.144042667258177	0.885466777333459	0.999988794332409
AC103810.2	0.556954835909422	0.189955963500135	2.07003890530834	0.0917644412445667	0.926885196595081	0.999988794332409
AC037487.1	0.276831382931478	-1.14577616495717	3.09191397565043	-0.370571812146273	0.710956480181155	0.999988794332409
GNA13	42.536890945052	0.0924499944749575	0.302241625916865	0.305881078407072	0.759695193155925	0.999988794332409
AC037487.2	0.151530061855004	0.314138931757508	3.47399158394929	0.0904259334446602	0.927948749199643	0.999988794332409
RGS9	1.05299814216241	-0.797688353506091	1.31808842261906	-0.605185767371415	0.545055571518186	0.999988794332409
AXIN2	0.822087531010997	0.983443700045802	1.60275958011757	0.613594023860811	0.539483633614107	0.999988794332409
CEP112	5.88876416022037	-0.0202906158024194	0.581763636456275	-0.0348777656953889	0.972177210229048	0.999988794332409
APOH	0.0604854492039856	0.81345000784034	4.36499098096025	0.186357775168046	0.852164202867643	0.999988794332409
PRKCA	186.474503170139	-0.192532377722046	0.343320779706315	-0.560794420561269	0.574937690695322	0.999988794332409
PRKCA-AS1	2.33392402836212	-1.258122513473	0.80705752011573	-1.55890067574439	0.119019890385229	0.999988794332409
CACNG5	0.0844280539584533	1.31488570171502	4.36501593962044	0.301232737727267	0.763237027412992	0.999988794332409
CACNG4	0.674248258723826	-1.39343731011394	1.74680226745877	-0.797707523096533	0.425040237102039	0.999988794332409
HELZ	87.9074445792313	0.069472041628912	0.157590390349329	0.44083932703583	0.659329320433643	0.999988794332409
AC007448.5	1.1245373270239	-0.339578731641149	1.05660571195928	-0.321386424280694	0.747917569746139	0.999988794332409
AC007448.4	0.761777886337619	-1.43810026101582	1.31401665372988	-1.09443077219282	0.273766093961804	0.999988794332409
PSMD12	14.3333557156502	-0.390894579290815	0.400632090066428	-0.975694631016705	0.329215813644574	0.999988794332409
PITPNC1	29.1560953656559	0.26467163471391	0.316193752903727	0.837055230482356	0.402561523712816	0.999988794332409
AC110921.1	0.128321409298532	0.460190815540429	4.35328536164948	0.105711153142982	0.915811531009793	0.999988794332409
NOL11	9.64447710446437	0.200247620969226	0.441388259242444	0.453676818030709	0.650061454542874	0.999988794332409
BPTF	68.7047865127625	0.00459216041858658	0.190316936381414	0.0241290160818028	0.980749698570217	0.999988794332409
AC134407.1	0.133467371785215	-0.926868730794016	4.35570812790125	-0.212794040274828	0.831487612462454	0.999988794332409
C17orf58	0.822999710285682	-0.46056087635939	1.25933515132317	-0.365717478683481	0.714575902244556	0.999988794332409
KPNA2	3.93219123727255	-1.13329163868718	0.758299838589477	-1.49451652369494	0.135040666360527	0.999988794332409
AC145343.1	0.228522164980484	0.55901447208821	4.36861019473317	0.127961627879311	0.898179339852574	0.999988794332409
AC005332.6	2.27393376474526	1.26946661181968	0.780436975151155	1.62661003032796	0.10381994767509	0.999988794332409
AC005332.3	0.719415902080549	0.826550790634192	1.71067463709942	0.483172412046556	0.628973322099625	0.999988794332409
AC005332.5	0.803745648417402	0.277180425705321	1.35734069968776	0.204208439170123	0.838190616809907	0.999988794332409
AC005332.7	0.172047051478495	-0.593682509313797	4.36051754961866	-0.136149551643409	0.891703055650243	0.999988794332409
AC005332.2	0.85042271954113	-0.319928468651495	1.99130473420841	-0.160662736925935	0.872359039719225	0.999988794332409
AC005332.4	0.833640372017687	0.94465710043858	1.36081765361677	0.69418345501903	0.487567167010887	0.999988794332409
AMZ2	2.70011600639462	-0.574794229120581	0.740300816023374	-0.776433331801748	0.437493170436041	0.999988794332409
ARSG	9.52978770086195	0.53343825071132	0.508857750079076	1.04830524960743	0.294497991761813	0.999988794332409
SLC16A6	1.43050215352167	-0.0886337711884012	0.93532202412552	-0.094762839858571	0.924503203496742	0.999988794332409
AC007780.1	3.33872591670156	0.700952184311849	0.625994426313244	1.11974189361408	0.26282376699839	0.999988794332409
WIPI1	8.04251548012243	0.140234286213301	0.543202725447273	0.258161970925002	0.796281906117674	0.999988794332409
PRKAR1A	27.3080393537582	-0.0980881567761006	0.310985549569014	-0.315410657865094	0.752449875719172	0.999988794332409
FAM20A	4.52225470737418	1.73446649415432	0.816169288520014	2.12513080135554	0.0335757000907695	0.999988794332409
AC079210.1	0.206743529926032	0.395430004977384	3.24662406791003	0.121797287491908	0.903059562225485	0.999988794332409
LINC01482	1.45461722094286	-0.834566437802874	1.28344112269749	-0.650256893786301	0.515526296282434	0.999988794332409
ABCA8	1.87658427637661	0.886675493960366	1.23570387050778	0.717546910001999	0.473036702352906	0.999988794332409
ABCA9	0.780624535156383	0.289564976464428	1.69744152419304	0.170589073224238	0.864546890286855	0.999988794332409
ABCA6	0.947402031774342	-2.56452583592173	1.42298132020266	-1.80222030993104	0.071510750511516	0.999988794332409
ABCA10	1.94342298204167	1.41869625886859	0.933637207740554	1.51953697550455	0.12862738820442	0.999988794332409
ABCA5	11.4396935978452	-0.321702885887445	0.54003562331513	-0.595706786734919	0.551371123564294	0.999988794332409
MAP2K6	14.2881464111682	-0.56735034399673	0.719002494806959	-0.78907979888033	0.430065368043929	0.999988794332409
AC002546.1	0.345735885538082	0.332159956402657	3.04156737900327	0.1092068381242	0.913038436712444	0.999988794332409
LINC01483	0.955031058863044	0.816565694191218	1.69173908607345	0.482678269310712	0.629324195196816	0.999988794332409
AC005208.1	1.88117634718482	-3.06901388722213	1.51309314602074	-2.02830466537588	0.0425291631171991	0.999988794332409
KCNJ16	0.227635246643096	0.0555103087184121	3.89098296874141	0.0142663972482942	0.988617448013921	0.999988794332409
KCNJ2-AS1	0.475608405815313	-1.01662711818637	1.91544104631814	-0.530753541144232	0.595589578371048	0.999988794332409
KCNJ2	7.07620740840975	1.16865460707169	0.720387969472725	1.62225725108523	0.104748277831027	0.999988794332409
AC011990.1	0.0808675624964734	1.8383360721262	4.35212614023632	0.422399538269444	0.672733414861501	0.999988794332409
AC005144.1	0.0775430259304144	1.26203462149564	4.36688372535765	0.289001196475018	0.772580461952862	0.999988794332409
ROCR	0.187490822751755	0.746296640961765	4.03393835270252	0.185004473472379	0.853225526820407	0.999988794332409
LINC01152	0.065940950380256	0.0919699444022279	4.36709040667686	0.0210597756945024	0.98319797211809	0.999988794332409
SOX9-AS1	0.270860436033824	-0.130744517685045	2.4994086878211	-0.0523101797325606	0.95828154217009	0.999988794332409
SOX9	1.28857571733701	0.532868712707146	1.14221400812894	0.466522655925082	0.6408414345789	0.999988794332409
LINC00511	2.05006495726013	1.451186914309	0.98508054299494	1.47316574733773	0.1407063485998	0.999988794332409
SLC39A11	54.4292216996276	0.0792050984665399	0.234805684167108	0.337321895538826	0.735874255709532	0.999988794332409
AC011120.1	0.043402535182632	1.26951608028013	4.36824478728601	0.29062384140539	0.77133902394713	0.999988794332409
SSTR2	2.07053328091722	-1.2144431749821	1.06330754162935	-1.14213727208326	0.253396964823836	0.999988794332409
COG1	3.4013513497627	0.0706674678758153	0.680905200472568	0.103784591198261	0.917340294870432	0.999988794332409
AC097641.2	0.090762099215123	0.55375692074806	4.3686124925965	0.126758077464301	0.899131877345251	0.999988794332409
FAM104A	5.33255466553016	0.186098081090684	0.506844384875599	0.36717005582761	0.713492173784456	0.999988794332409
C17orf80	3.45445908642703	-0.0185792447635221	0.630211516667995	-0.0294809667423293	0.976480998682835	0.999988794332409
CDC42EP4	0.480587116271886	-0.0602762097830949	2.01375871471158	-0.029932190655586	0.97612113291439	0.999988794332409
SDK2	0.931500970389013	1.50304294725949	1.65951672521701	0.905711237747807	0.365088712848195	0.999988794332409
LINC00469	0.338184776879866	1.36251529648856	4.36272321244307	0.312308443635041	0.754806123667201	0.999988794332409
AC137735.3	0.132916573021171	-0.559159903358689	4.36217875761227	-0.128183628968189	0.89800365537713	0.999988794332409
AC137735.2	0.0410255187758212	0.555998392722923	4.36861244611609	0.127271164375598	0.898725782180468	0.999988794332409
RPL38	51.6321892651569	-0.577786287379626	0.481098516233672	-1.20097291486759	0.229761707988497	0.999988794332409
AC100786.1	0.650183972962456	-1.22526157066606	1.57074216899859	-0.780052636803669	0.435359893255349	0.999988794332409
TTYH2	8.58705033206162	-0.131489391649034	0.430472709704059	-0.305453490279164	0.760020787678156	0.999988794332409
AC100786.2	0.0664229570727763	0.842416959011828	4.36578800520243	0.19295874147072	0.846991280325258	0.999988794332409
DNAI2	0.0715131105690318	-0.434772693339861	4.36239546982589	-0.0996637504204115	0.920611280183469	0.999988794332409
KIF19	0.140645398005891	1.35965396262287	4.36218400301013	0.311691107409646	0.755275286788391	0.999988794332409
BTBD17	0.0759842578164554	0.541030783412215	4.3686124925965	0.123844992964952	0.901438006773915	0.999988794332409
GPRC5C	1.2007787609904	0.173152906377664	1.25814059461852	0.137626038869023	0.890535975309989	0.999988794332409
CD300A	17.5752639108556	0.307561965954452	0.413468466881117	0.743858336463864	0.456962183272562	0.999988794332409
CD300LB	0.302880978706139	-0.58664160354897	2.25669460122301	-0.259956133732514	0.794897610769104	0.999988794332409
CD300C	0.715811515687092	-0.637708344437374	1.459747063008	-0.436862221269548	0.662211271373838	0.999988794332409
C17orf77	0.065898479234497	1.27714795834577	4.3686124925965	0.292346359515785	0.770021816414458	0.999988794332409
CD300E	0.498902843963755	1.90477595429045	2.6783190768789	0.711183357776073	0.476970620040406	0.999988794332409
RAB37	1.34846045645157	-0.451848356672398	1.46665219408342	-0.308081465050259	0.758020344501112	0.999988794332409
CD300LF	1.84122169125786	-1.00704076819386	0.994524295647366	-1.01258538640159	0.311258242936936	0.999988794332409
SLC9A3R1	2.14376221890043	-0.601200334258738	1.18780293050965	-0.506144848456283	0.612754968502902	0.999988794332409
NAT9	2.29553817757474	0.243986632319788	0.76686307707182	0.318161924357375	0.750362113184802	0.999988794332409
TMEM104	2.93106801978946	0.417318281131824	0.713623845177879	0.584787467447648	0.55869063225309	0.999988794332409
GRIN2C	0.296487446030597	0.0721963781387877	3.06383380813069	0.0235640647176082	0.981200336387819	0.999988794332409
FDXR	0.61657345594918	0.143388244208055	1.5014290186936	0.0955011808235979	0.92391675238699	0.999988794332409
FADS6	0.128223171168739	1.26637068189952	4.36798883318324	0.289920769091489	0.771876852252454	0.999988794332409
OTOP3	0.0484926886788875	0.0074025307683603	4.36587831380743	0.00169554216500932	0.998647153732557	0.999988794332409
HID1	0.196903050504693	-0.377280525265569	3.29500354077867	-0.114500795096691	0.908840816148964	0.999988794332409
CDR2L	0.303127435717221	0.375388528134509	3.0476626118584	0.123172600101428	0.90197042227705	0.999988794332409
MRPL58	2.2900139995582	0.125927047292844	0.842675786745387	0.149437125491886	0.881208718702581	0.999988794332409
KCTD2	3.381827823228	0.406589088672913	0.626871380946038	0.64860049610067	0.516596634769824	0.999988794332409
ATP5PD	14.274111802365	-0.959369473069094	0.553035906638664	-1.73473270280064	0.0827881610039502	0.999988794332409
SLC16A5	0.999005117486989	1.3448060897928	1.19231022204746	1.12789948867794	0.259362369853877	0.999988794332409
ARMC7	1.62502575206087	-0.375140522950314	0.884044869263344	-0.424345568865651	0.671313810712355	0.999988794332409
NT5C	6.35942343814498	0.218771550651049	0.511698199381675	0.427540200288779	0.66898591123418	0.999988794332409
JPT1	7.22324571331616	-0.821946881991635	0.57702889258549	-1.42444666558852	0.154317213760469	0.999988794332409
AC022211.1	0.180069608000361	0.549668537499232	4.3686075564136	0.125822365685436	0.899872537212915	0.999988794332409
SUMO2	24.6441307357053	0.0886917085277839	0.335202224784582	0.264591646385347	0.791324056069686	0.999988794332409
NUP85	8.78572073774705	-0.0822300902630439	0.457583445135355	-0.179705125124708	0.857384069682814	0.999988794332409
GGA3	8.05751074704212	0.288070499402497	0.426563275412424	0.675328880865272	0.499466838821257	0.999988794332409
MRPS7	3.4286522075424	0.228574903761692	0.673246158665013	0.339511634518548	0.734224333953166	0.999988794332409
MIF4GD	2.62484177881119	1.74395254860164	0.72576494790594	2.40291647265893	0.0162649020588361	0.999988794332409
AC022211.2	0.160722129206288	0.83481148732517	4.23416166853795	0.197160985497616	0.843701560376757	0.999988794332409
SLC25A19	6.03303207612499	1.07748259246869	0.765937189427014	1.40675058913739	0.159501358892478	0.999988794332409
GRB2	116.539523547189	0.290888211060333	0.3622449645229	0.803015195652069	0.421965951657851	0.999988794332409
AC011933.4	11.3875429928532	0.831095146964361	0.508125275862277	1.63561071736495	0.10192108590466	0.999988794332409
AC011933.2	3.46130736847912	0.488518750361204	0.68867525923041	0.709360099427879	0.478101041816327	0.999988794332409
TMEM94	4.35364706459554	0.204656149252374	0.556190417678111	0.367960581030393	0.712902627028519	0.999988794332409
CASKIN2	0.0479358534945791	-0.326095297879153	4.36331063706933	-0.0747357511309758	0.940424961913345	0.999988794332409
TSEN54	2.34970690912873	0.4408757728842	1.00742846389601	0.437624892172699	0.661658223658426	0.999988794332409
LLGL2	3.22160295775248	-0.903400888232526	0.761033709525421	-1.18707079190472	0.235199698175741	0.999988794332409
MYO15B	12.7495638321172	-0.398136246614369	0.401280042578283	-0.992165581064748	0.321116759470826	0.999988794332409
RECQL5	2.13978820885258	0.0551329429873446	0.744391468184988	0.0740644477317458	0.94095910413483	0.999988794332409
SMIM5	0.389205467498552	-0.36728815185554	2.94107359825327	-0.124882339589759	0.900616699873828	0.999988794332409
SAP30BP	8.11083391693745	0.171170365170351	0.452114359317163	0.378599709659461	0.704985137795224	0.999988794332409
AC087749.1	0.114261082490242	0.551736923601991	4.3686124925965	0.126295688742598	0.899497868819525	0.999988794332409
ITGB4	0.634915305806727	0.810924914784861	2.20493136080396	0.367777849778136	0.71303888654446	0.999988794332409
GALK1	0.715586183890909	0.891543996193234	1.48674510970219	0.599661630211663	0.548731764665444	0.999988794332409
H3F3B	45.293459233298	0.276158985877152	0.382412606790265	0.722149272732037	0.4702027073064	0.999988794332409
UNK	12.701796248963	-0.0840347279944871	0.380407013641212	-0.22090740964557	0.82516452788132	0.999988794332409
AC087289.1	0.0484926886788875	0.0074025307683603	4.36587831380743	0.00169554216500932	0.998647153732557	0.999988794332409
UNC13D	3.35908697295523	0.0381887196225342	0.624091214352167	0.0611909264932943	0.951207155802323	0.999988794332409
WBP2	7.06422336107465	-0.806864019405005	0.536934440224677	-1.50272353374721	0.132910351433104	0.999988794332409
TRIM47	0.360664831594898	-1.09648091719359	3.57730081712189	-0.306510683123305	0.759215847066407	0.999988794332409
TRIM65	2.74555554931586	-0.600970217864543	0.819971423122334	-0.732916051605963	0.463609632345792	0.999988794332409
MRPL38	2.61711482909449	0.00560414447544694	0.852449260306398	0.00657416779672333	0.994754610798903	0.999988794332409
FBF1	2.24241781885362	-0.806006974082002	0.822476902069345	-0.979975209095957	0.327098356064832	0.999988794332409
ACOX1	8.97646473068295	0.248966500502249	0.425960276707411	0.584482906309271	0.558895462453204	0.999988794332409
TEN1	1.1674312105061	1.40657601506391	1.23010689107851	1.14345836550081	0.252848331532075	0.999988794332409
CDK3	0.552202739589781	1.49773950722172	1.48141257543648	1.01102119156807	0.312006287228231	0.999988794332409
SRP68	6.00885945586548	-0.165949899459479	0.478304963185343	-0.346954165715343	0.728625752772563	0.999988794332409
EXOC7	4.72886270324868	-0.0828876413317323	0.590821511224732	-0.140292185976628	0.888429137955705	0.999988794332409
RNF157-AS1	0.335898408824039	0.795618462177774	2.99092561118729	0.26601078248213	0.790230904900734	0.999988794332409
RNF157	4.84821516779557	0.0799962827173148	0.547871751882552	0.146012789384447	0.883911292165788	0.999988794332409
UBALD2	5.87335869292207	0.0824520520346661	0.511295397069493	0.161261088027083	0.871887769345349	0.999988794332409
QRICH2	0.995430335657229	0.460453276048161	1.08263598691338	0.425307565621317	0.670612479060384	0.999988794332409
PRPSAP1	10.7343678282193	-0.106952046048831	0.429713841999039	-0.248891321609021	0.803444848460607	0.999988794332409
SPHK1	0.736046292287262	-0.398429641840858	1.37866607011726	-0.288996480349278	0.772584070972358	0.999988794332409
UBE2O	15.6479494871045	-0.142722544751801	0.428551417278415	-0.333034821488128	0.739107998297304	0.999988794332409
AANAT	0.658294283326942	2.1107707094139	1.51233424022192	1.39570384196562	0.162803696891737	0.999988794332409
RHBDF2	80.8695202561351	0.120458060222353	0.245542703951495	0.490578861777742	0.62372434002895	0.999988794332409
CYGB	0.438415921533953	0.200752173672955	2.15315060492939	0.0932364755225925	0.925715697308317	0.999988794332409
PRCD	0.399132747239577	0.89997699603177	2.39614897557292	0.375593089247126	0.707219429212132	0.999988794332409
AC015802.4	1.031724111383	-1.80287069510768	1.21693792663153	-1.48148122895471	0.138478383311132	0.999988794332409
SNHG16	4.604598775592	1.76404676859982	0.72828457713668	2.42219432345435	0.0154270985451824	0.999988794332409
AC015802.6	0.587526746451709	0.401947423702213	2.2531728578739	0.178391738697532	0.858415336811236	0.999988794332409
ST6GALNAC2	0.463493798829701	1.53500328284251	2.78190039869696	0.551782257754988	0.581097544475222	0.999988794332409
AC015802.1	0.090762099215123	0.55375692074806	4.3686124925965	0.126758077464301	0.899131877345251	0.999988794332409
ST6GALNAC1	0.0759842578164554	0.541030783412215	4.3686124925965	0.123844992964952	0.901438006773915	0.999988794332409
AC005837.1	0.193990329962222	0.39716723268963	4.00804771457045	0.0990924412515868	0.921064873557857	0.999988794332409
MXRA7	5.30793861720714	-0.884684919426849	0.633956400231818	-1.39549804860925	0.162865702831972	0.999988794332409
JMJD6	2.77981148666028	0.141050238233329	0.796969654345989	0.176983198123244	0.859521587194441	0.999988794332409
METTL23	4.5231030736583	-0.197355008583119	0.584680312497021	-0.337543447871993	0.735707265185201	0.999988794332409
SRSF2	35.5070438610003	-0.135954259192504	0.317729955926363	-0.427892481198759	0.668729401425047	0.999988794332409
MFSD11	18.2990525033542	-0.384852087057442	0.497258312743143	-0.773948020967999	0.438961530224984	0.999988794332409
LINC02080	0.220903844452416	0.674884913198692	3.16896665461296	0.212966871145925	0.831352802905325	0.999988794332409
AC016168.4	0.151719025550344	-0.559659830586231	4.36138797403726	-0.128321496257111	0.897894554183373	0.999988794332409
MGAT5B	1.14990713414773	-0.594622597603626	1.2577560729531	-0.472764640450117	0.636381103623468	0.999988794332409
AC016168.2	0.043402535182632	1.26951608028013	4.36824478728601	0.29062384140539	0.77133902394713	0.999988794332409
SNHG20	3.04658813540767	0.289072592612718	0.658741134682852	0.438825780557777	0.660787778498499	0.999988794332409
SEC14L1	60.9477318583541	0.468401246624039	0.302180886963952	1.55006907064878	0.12112493869245	0.999988794332409
SEPTIN9	8.05663701435331	-0.329548554568748	0.534901755185387	-0.61609174278094	0.537833971506784	0.999988794332409
AC111182.1	0.182391105343166	1.27619206240059	4.36795511311759	0.292171514896755	0.770155489704823	0.999988794332409
AC111170.1	0.200058944016082	0.739495940426821	4.36563392843228	0.16939027700208	0.865489670825218	0.999988794332409
AC021683.3	0.207143391853057	1.31507090981826	4.36407761057837	0.301339945612006	0.763155283470041	0.999988794332409
AC021683.2	0.205888398660709	-0.995301302715417	3.9898612367087	-0.249457623628148	0.803006816352222	0.999988794332409
AC021683.1	0.065898479234497	1.27714795834577	4.3686124925965	0.292346359515785	0.770021816414458	0.999988794332409
AC021683.5	0.0504723713677509	0.537684434403273	4.3686124925965	0.12307899483291	0.902044544495796	0.999988794332409
TNRC6C	17.341416945222	0.194486656258583	0.311197598542386	0.624961944338699	0.531996035159774	0.999988794332409
TNRC6C-AS1	4.03653976890282	0.0878634721695213	0.677542486376297	0.129679649521969	0.896819883921526	0.999988794332409
TMC6	11.6233027349729	-0.159786301400903	0.426750866028529	-0.374425253984654	0.708087957164801	0.999988794332409
TMC8	15.8409201999801	-0.251028431786377	0.440467714823563	-0.56991335196254	0.568736468456267	0.999988794332409
C17orf99	0.235873537403751	0.743335751984355	3.14527998235985	0.236333730591018	0.813173714915276	0.999988794332409
SYNGR2	7.86686939137171	0.0688682365560257	0.607247327284962	0.113410522305532	0.909705097940659	0.999988794332409
TK1	0.188057548301509	-0.0582934573050684	3.29876777349108	-0.0176712825235881	0.985901090296348	0.999988794332409
AFMID	2.47856590360866	1.25019027575124	0.79933791158194	1.56403225424031	0.117809993937506	0.999988794332409
TMEM235	0.287396491073935	-0.0219602748186132	2.58370057495594	-0.00849954326421422	0.993218427308368	0.999988794332409
LINC01993	0.149858573976509	-0.272265522669224	4.36136146455217	-0.0624267272690228	0.950223011181371	0.999988794332409
SOCS3	6.4221806892603	3.49402854694744	2.16485863216199	1.61397538621635	0.106532765280161	0.999988794332409
AC061992.2	0.1423634256131	-0.55152532422047	4.36073656573201	-0.126475267631281	0.89935572539153	0.999988794332409
PGS1	11.3666116363293	0.343700776111872	0.471929435144143	0.728288490856466	0.466437006118551	0.999988794332409
DNAH17	1.33227947463245	0.641351467122577	1.15843010634309	0.553638466067825	0.579826295272585	0.999988794332409
DNAH17-AS1	0.107444306232427	-0.324398572453936	4.36263351537131	-0.0743584285296827	0.940725186415421	0.999988794332409
SCAT1	0.348623184191885	2.51735799010392	2.41579524366231	1.04204112360435	0.297392613312484	0.999988794332409
CYTH1	44.6717853206532	0.567730079831821	0.277861594995444	2.04321176462379	0.0410314796415148	0.999988794332409
USP36	10.4237943287708	-0.343817457531662	0.427292345781936	-0.80464221024714	0.421026176743096	0.999988794332409
AC022966.2	0.137281504380386	0.127911695891524	4.36585358039745	0.0292982101978508	0.976626754346188	0.999988794332409
TIMP2	29.1943116320231	-0.159709779942143	0.245772583910492	-0.64982748442075	0.515803663386748	0.999988794332409
CEP295NL	0.196526650749442	0.67297972671981	4.35265312964132	0.154613681971774	0.877125883058018	0.999988794332409
AC100788.1	0.0759842578164554	0.541030783412215	4.3686124925965	0.123844992964952	0.901438006773915	0.999988794332409
LGALS3BP	1.55116429217326	-0.455681448729632	1.01788561925925	-0.447674512840889	0.654388118373542	0.999988794332409
CANT1	2.94365075800308	0.708923628018592	0.701308275255822	1.01085878069811	0.312084024760255	0.999988794332409
C1QTNF1-AS1	0.043402535182632	1.26951608028013	4.36824478728601	0.29062384140539	0.77133902394713	0.999988794332409
ENGASE	4.8642007073438	-0.815712672789802	0.717769967385078	-1.13645417035424	0.255766535621986	0.999988794332409
RBFOX3	6.08395346559065	0.371864365184675	0.644130317321229	0.577312315823236	0.563728495434095	0.999988794332409
AC233701.1	0.065898479234497	1.27714795834577	4.3686124925965	0.292346359515785	0.770021816414458	0.999988794332409
ENPP7	0.131159134036601	1.36103374501287	4.36126175991346	0.312073390669373	0.754984748542024	0.999988794332409
CBX8	0.554655570525635	1.82387674355019	2.3464779306459	0.77728271795343	0.436991988914391	0.999988794332409
CBX4	4.26889035636199	-1.09158895347236	0.644390589787577	-1.69398649013823	0.0902678502612865	0.999988794332409
LINC01978	0.065898479234497	1.27714795834577	4.3686124925965	0.292346359515785	0.770021816414458	0.999988794332409
TBC1D16	29.6453750432112	1.03098855770273	0.318054219537347	3.24154969301284	0.00118881705795305	0.573984651920891
CCDC40	6.41407297060732	1.11264313429307	0.555228979055185	2.00393563064092	0.0450769561554826	0.999988794332409
GAA	13.9082643580003	0.608639654089156	0.348363026934744	1.7471419382378	0.0806127202503023	0.999988794332409
EIF4A3	5.83474434915033	0.0886225903232376	0.569659808171771	0.155571077776502	0.87637112391541	0.999988794332409
AC087741.2	0.0820125221333409	0.540735565774034	4.36861238571999	0.123777419013318	0.901491511319673	0.999988794332409
CARD14	2.10301488317333	-0.00793650985156061	1.00873588879818	-0.00786777781944116	0.993722486315141	0.999988794332409
AC087741.1	2.11680280516683	-1.50167157025598	0.94967495723723	-1.58124794047914	0.113821357766874	0.999988794332409
SGSH	1.83545835778339	-0.508744802810979	0.959178661691588	-0.530396289168659	0.595837198323254	0.999988794332409
SLC26A11	2.54828157535216	-0.348098734707368	0.738972243820883	-0.471057928925057	0.63759936757765	0.999988794332409
RNF213	65.9483796477345	-0.393153341094352	0.298823791860767	-1.31566947412787	0.18828500414332	0.999988794332409
AC124319.1	0.458204471119706	-1.56517627879351	1.82524312829972	-0.857516598488187	0.39115944552038	0.999988794332409
AC124319.2	0.132924012919066	-0.315328456842252	4.36119136165099	-0.0723032838262984	0.942360551423271	0.999988794332409
RNF213-AS1	6.4294300817634	0.256813571652682	0.478857320964384	0.536304991924272	0.591747781143729	0.999988794332409
ENDOV	2.5907059520587	0.0213820632730222	0.792638784356024	0.0269757974187371	0.978479037867129	0.999988794332409
NPTX1	8.10948296182594	-0.0102707493042837	0.624232526905344	-0.0164534029573904	0.986872676103055	0.999988794332409
RPTOR	32.5739821109901	-0.0172049697192206	0.297064311265035	-0.0579166499198575	0.95381502066554	0.999988794332409
AC127496.1	0.112838810708019	1.20612454889868	4.36095576590508	0.276573442530289	0.782107659285117	0.999988794332409
CHMP6	1.7493464718694	-0.593573499631808	1.08025995985075	-0.549472832181819	0.582681003910994	0.999988794332409
AC127496.5	0.315828287177432	1.43778720819448	2.96459398006633	0.484986213242703	0.627686125205971	0.999988794332409
BAIAP2-DT	1.18585092165517	-0.353023675041351	1.39745722458714	-0.252618590988105	0.800562962358234	0.999988794332409
BAIAP2	6.76483886471616	0.632568612012372	0.527733129068421	1.19865245740591	0.230663111613746	0.999988794332409
AATK	3.99359574672529	-0.343074956039084	0.721137394183172	-0.475741458987413	0.634258580552461	0.999988794332409
CEP131	0.973237596340425	0.376122354438675	1.28679140723649	0.292294735823916	0.770061283368208	0.999988794332409
TEPSIN	2.03077132503769	0.180383486184252	0.74879333449524	0.240898894093185	0.809633479288919	0.999988794332409
AC027601.2	0.184717268957065	0.965064327853641	4.06902163981702	0.237173555040872	0.812522151090504	0.999988794332409
NDUFAF8	6.98420877607819	-0.133326512089388	0.560006846749779	-0.238080146453925	0.811818932894658	0.999988794332409
SLC38A10	13.6675019152193	0.571834522302385	0.343179882127342	1.66628218052187	0.0956572242216022	0.999988794332409
AC027601.4	0.0794760042601691	-0.330887585517394	4.36336975164873	-0.0758330383053983	0.939551931026748	0.999988794332409
LINC00482	0.305865260914693	1.29893260257344	2.47164617183298	0.525533394454333	0.599212444896605	0.999988794332409
AC027601.6	0.354802673537757	-0.668494214423308	2.08178264849863	-0.321116238962518	0.74812230455426	0.999988794332409
AC110285.3	0.0545605726557343	0.145778450667066	4.36426838269096	0.0334027236375368	0.973353437727504	0.999988794332409
AC110285.1	0.0844238843422831	0.0709435298437002	4.3686124925965	0.0162393734770315	0.987043424106831	0.999988794332409
AC110285.5	0.0504723713677509	0.537684434403273	4.3686124925965	0.12307899483291	0.902044544495796	0.999988794332409
AC110285.2	0.252200420413775	-0.61983908020233	4.35924491894893	-0.142189551568436	0.886930284576001	0.999988794332409
BAHCC1	1.29746641162531	0.0909066961698735	1.07242624742751	0.0847673174616309	0.932446376878907	0.999988794332409
ACTG1	48.2974077856632	-0.36422154681705	0.444340166775711	-0.819690800091221	0.412392395948434	0.999988794332409
AC139149.1	0.320844098520871	0.678334965603633	2.89867667325803	0.234015394632201	0.814973027271407	0.999988794332409
FAAP100	1.39224019651235	0.226958850723271	1.02484037501478	0.221457756989715	0.824736025034599	0.999988794332409
NPLOC4	14.5282360707441	0.0391052297244544	0.353328054157063	0.11067683209517	0.911872618400351	0.999988794332409
TSPAN10	0.271164840301122	1.18529866694236	3.71277071202047	0.319249088855619	0.749537635388995	0.999988794332409
PDE6G	0.174746531694228	0.793108421787015	4.36292346549289	0.181783711784047	0.855752467652442	0.999988794332409
OXLD1	2.63763929941487	-0.579961264540688	0.781666536239785	-0.741954833234383	0.458114701690065	0.999988794332409
CCDC137	4.04555864356644	0.0343055129053886	0.555324709762835	0.0617755923737655	0.950741540818736	0.999988794332409
ARL16	2.30908885500001	-0.223702571982191	0.80694437766316	-0.277221798892773	0.781609802242748	0.999988794332409
HGS	5.13102370292039	-0.18893421684471	0.652265239930002	-0.289658570284974	0.772077454210797	0.999988794332409
AC139530.3	0.112407713262063	1.83810943803715	4.35255655859828	0.422305698568361	0.672801899248952	0.999988794332409
AC139530.1	0.970948508882382	-0.359915148225605	1.32280066148283	-0.272085703239782	0.785556122166916	0.999988794332409
MRPL12	2.57419622755028	-0.41981146739539	0.967453279400257	-0.433934616104293	0.664335921634286	0.999988794332409
SLC25A10	0.043402535182632	1.26951608028013	4.36824478728601	0.29062384140539	0.77133902394713	0.999988794332409
MCRIP1	3.15041321091329	0.263637323535495	0.687114423524058	0.383687657411348	0.701209961702241	0.999988794332409
P4HB	7.96078785311153	-0.317407425728086	0.676040028997905	-0.469509810237981	0.638705274291536	0.999988794332409
AC145207.3	0.0460408437802886	-0.0982381519333104	4.3624591409999	-0.0225189849940448	0.982033968004299	0.999988794332409
AC145207.2	0.0908139108389317	0.834047261926518	4.36482354485375	0.191083844136124	0.848459904931635	0.999988794332409
ARHGDIA	7.56763910093177	0.307283147137471	0.653910949182233	0.4699158922507	0.638415109588966	0.999988794332409
AC145207.5	0.459660108854855	-1.19914557319502	1.6889150518845	-0.710009406249894	0.477698303190408	0.999988794332409
AC145207.6	0.15386051972184	0.1674602594541	4.36291343810851	0.0383826683315313	0.969382579466843	0.999988794332409
ALYREF	1.93032941424963	-1.21552180796479	0.946564692061835	-1.28414023696268	0.199092891487796	0.999988794332409
ANAPC11	5.30465128554186	-0.0129348039698976	0.76224589878224	-0.0169693323251226	0.986461081507626	0.999988794332409
NPB	0.400082225724512	-0.490161409860601	2.45350246939359	-0.19978027981433	0.841652424842788	0.999988794332409
PCYT2	1.1094717920618	0.523347117260346	1.27403659589586	0.410778716205045	0.681234801134716	0.999988794332409
SIRT7	3.63195720333503	-0.00814133670773963	0.733287738577761	-0.0111025130783314	0.991141658217488	0.999988794332409
MAFG	10.9831986909306	0.0188093405085822	0.453024148903461	0.0415195096202044	0.966881739835947	0.999988794332409
MAFG-DT	0.155090778068907	1.21726918329581	4.2445662613376	0.286782938078627	0.774278527891046	0.999988794332409
PYCR1	0.148987628785992	0.112757723387793	4.32597044936719	0.0260653013485765	0.979205253166227	0.999988794332409
MYADML2	0.0410255187758212	0.555998392722923	4.36861244611609	0.127271164375598	0.898725782180468	0.999988794332409
AC145207.1	0.212029097259144	-1.19100118354606	4.00175369883223	-0.297619812007324	0.765993351661375	0.999988794332409
NOTUM	0.27127076499298	0.803107228087146	3.05187232455107	0.263152302154476	0.792433192777787	0.999988794332409
ASPSCR1	2.63831291109366	-0.0781564422898491	0.75897060883049	-0.102976902373442	0.917981302716759	0.999988794332409
CENPX	1.66654697799185	-0.329263829579508	1.1398448880765	-0.28886722485122	0.772682985773951	0.999988794332409
LRRC45	0.172534870154105	0.306924833297642	3.36830482318986	0.0911214540870968	0.927396085661328	0.999988794332409
RAC3	0.70211352332106	-0.337379904987787	1.89916862363178	-0.17764610303145	0.859000915373879	0.999988794332409
DCXR	3.26654339636661	0.482789192167179	0.824757491170191	0.585371090697439	0.55829822295963	0.999988794332409
DCXR-DT	0.0573686865085004	0.133717985822316	4.3655187600883	0.0306304916256072	0.975564224752616	0.999988794332409
RFNG	1.77016739004237	0.180061702208975	0.936334688190535	0.19230485047707	0.847503419178997	0.999988794332409
GPS1	2.33170351275602	-1.80411681655132	1.04589156642325	-1.72495588880313	0.0845354223244069	0.999988794332409
DUS1L	4.85324772009357	-0.339145117275487	0.693316218486449	-0.489163686399636	0.624725816234353	0.999988794332409
FASN	1.74173852948114	0.741925964411935	0.946596638609796	0.783782589278526	0.433167691651222	0.999988794332409
CCDC57	8.85500636079254	-0.211755368494705	0.508621505732938	-0.416331920903658	0.677167137595083	0.999988794332409
AC129510.2	0.0759842578164554	0.541030783412215	4.3686124925965	0.123844992964952	0.901438006773915	0.999988794332409
AC132872.2	0.13195837378428	-0.0574782064045841	4.36267734371436	-0.0131749845051909	0.98948818738249	0.999988794332409
SLC16A3	11.1529027447788	0.612039859028401	0.933980871845085	0.65530234877221	0.512273108873567	0.999988794332409
CSNK1D	17.002603574355	0.240607300528317	0.287892344729274	0.835754423253516	0.403293071396842	0.999988794332409
AC132872.3	0.12244969170468	0.559717293747955	4.36861096565472	0.128122485189997	0.898052042085448	0.999988794332409
AC132872.5	0.567919672267246	2.04227816929564	1.85393842715006	1.10158899529102	0.270640394726375	0.999988794332409
LINC01970	0.225710166548966	0.30199336782109	3.19079867686549	0.0946450711574685	0.924596748886259	0.999988794332409
AC132872.1	1.12059326849431	-1.40529269052527	1.44383156175191	-0.973307917455501	0.330400288610082	0.999988794332409
CD7	2.77336043927718	-1.54761015870059	1.02201789442228	-1.51426914063516	0.129957591980043	0.999988794332409
SECTM1	0.509317760218549	1.89241714349466	1.73462650140962	1.09096519738215	0.275288196778541	0.999988794332409
AC132938.1	0.179465584510989	1.22860119908949	4.11455538930986	0.298598775041782	0.765246200203916	0.999988794332409
OGFOD3	2.50058655041917	0.328664979735445	0.81141335211909	0.405052466633809	0.685438945258341	0.999988794332409
HEXD	5.41324803747079	0.525616571819704	0.480794474439984	1.09322506759656	0.274294993392834	0.999988794332409
HEXD-IT1	0.1423634256131	-0.55152532422047	4.36073656573201	-0.126475267631281	0.89935572539153	0.999988794332409
CYBC1	11.4155820240468	0.459314140443918	0.361196031454498	1.27164780464035	0.203498283491451	0.999988794332409
AC132938.6	0.171450708001853	0.879913117707563	4.36188101730438	0.201727904593634	0.840129446336381	0.999988794332409
AC132938.3	0.220237560341312	1.2319672591016	4.36554053494263	0.282202684694071	0.777788099863454	0.999988794332409
NARF	6.30886801851861	-0.231550715526333	0.609653176508691	-0.379807281333885	0.704088476950261	0.999988794332409
NARF-AS1	0.114261082490242	0.551736923601991	4.3686124925965	0.126295688742598	0.899497868819525	0.999988794332409
NARF-IT1	0.0604854492039856	0.81345000784034	4.36499098096025	0.186357775168046	0.852164202867643	0.999988794332409
FOXK2	19.9199587633126	0.207376137017397	0.304938136600495	0.680059697777599	0.496466661888397	0.999988794332409
AC124283.3	0.0688780722531005	0.0421437729535418	4.36693330920377	0.00965065641481618	0.992300009768506	0.999988794332409
AC124283.1	0.393922098979709	-0.899532989294764	2.19012593703809	-0.410722038437335	0.681276365065429	0.999988794332409
WDR45B	13.6842775911255	-0.0330914226674472	0.372397222843521	-0.0888605516839528	0.929192734678625	0.999988794332409
RAB40B	5.65865578380512	0.255484340150616	0.484560592501107	0.527249520708873	0.598020323807142	0.999988794332409
FN3KRP	2.30550857733398	-0.681250416340174	0.812219667128783	-0.838751441156813	0.401608805058856	0.999988794332409
FN3K	1.24090267878192	1.00815035497724	1.12447700869632	0.896550438275351	0.369958854630236	0.999988794332409
AC024361.1	0.0484926886788875	0.0074025307683603	4.36587831380743	0.00169554216500932	0.998647153732557	0.999988794332409
TBCD	22.3565228102619	-0.312545728958516	0.376427813015474	-0.830293931935546	0.406372618055968	0.999988794332409
ZNF750	0.141298343573928	0.0861036929332826	4.36612594276282	0.0197208449921162	0.984266062113574	0.999988794332409
AC087222.1	0.134900425326204	1.26778262578769	4.36811057393278	0.290235927944071	0.771635752025854	0.999988794332409
B3GNTL1	6.25465749595682	0.42030564874029	0.50840636733187	0.826712007849281	0.408400313713985	0.999988794332409
AC130371.1	0.0484926886788875	0.0074025307683603	4.36587831380743	0.00169554216500932	0.998647153732557	0.999988794332409
METRNL	2.35029809967995	2.07808915471804	1.05618106537887	1.96755009423749	0.0491198266961638	0.999988794332409
LINC02564	0.565683408212113	-0.435523056612616	1.94042274951853	-0.224447511100703	0.822409105041336	0.999988794332409
AP005530.1	4.37267385349004	-0.129539736667929	0.836776154711971	-0.154808111988466	0.876972595870898	0.999988794332409
AP001005.3	0.851815585750476	-0.320136824981503	1.80234429438742	-0.177622458693615	0.859019485521963	0.999988794332409
USP14	25.0103053698692	0.0800654428915196	0.30027561170281	0.266639846098331	0.789746473208281	0.999988794332409
THOC1	21.4765355077914	0.100907972263564	0.273293463669372	0.369229365784033	0.711956769175551	0.999988794332409
AP000845.1	0.08029109954928	0.104297384590614	4.36649565716139	0.0238858326629865	0.980943674957233	0.999988794332409
COLEC12	7.29958448872793	-0.650334327796235	0.778667681527595	-0.835188544772277	0.403611558410495	0.999988794332409
CLUL1	0.177088568104179	0.537315959151404	4.12615045224574	0.130222095720954	0.896390713570488	0.999988794332409
TYMSOS	0.230153371707515	0.861145828821145	3.83559001279053	0.224514566455092	0.822356933808807	0.999988794332409
AP001178.3	0.0759842578164554	0.541030783412215	4.3686124925965	0.123844992964952	0.901438006773915	0.999988794332409
TYMS	0.250122676432119	1.47926994917213	3.16985102446395	0.466668602958175	0.640736996257135	0.999988794332409
ENOSF1	10.4345328006788	-0.0216524265682345	0.665438059626978	-0.03253860559219	0.974042529507679	0.999988794332409
YES1	3.22182694474695	-0.501558941620966	0.931168099675965	-0.538634154021709	0.590139316150669	0.999988794332409
AP001020.3	0.0811035173923943	0.563250384632015	4.36833773693484	0.12893929420101	0.89740568389526	0.999988794332409
ADCYAP1	0.626064287319436	0.337764103025633	2.07779487721696	0.162558925680884	0.870865729283781	0.999988794332409
AP005328.1	0.0504723713677509	0.537684434403273	4.3686124925965	0.12307899483291	0.902044544495796	0.999988794332409
AP000829.1	0.853206511648419	1.16213582614168	1.236750340037	0.939668895588834	0.347387424660694	0.999988794332409
LINC00470	0.324410867799877	-2.59755383831462	3.03312748588457	-0.856394546685885	0.391779580064631	0.999988794332409
AP005262.2	0.434933027405938	-0.307651470873378	2.39104911034463	-0.128667984920241	0.897620369119741	0.999988794332409
AP005230.1	0.269946264109711	1.26918844906535	3.08568649314197	0.411314776107733	0.680841736195791	0.999988794332409
AP005136.4	0.125639023818304	0.280562572507451	4.35705455860498	0.0643927150173855	0.948657530564096	0.999988794332409
METTL4	6.55278650715507	0.0805170728508768	0.487606237999891	0.165127241154973	0.868843831983108	0.999988794332409
AP005136.3	0.17163641132813	0.754075940584003	4.36657346008221	0.172692832830484	0.862892877722757	0.999988794332409
NDC80	0.41081371398857	-0.0951403404817295	3.49810234823533	-0.0271977006418135	0.978302049651134	0.999988794332409
SMCHD1	73.0328545500256	-0.022521161448933	0.224654489046262	-0.10024799212579	0.920147445677029	0.999988794332409
AP001011.1	9.73158191951223	-0.176528298017016	0.443587821019119	-0.397955691415178	0.690662847145952	0.999988794332409
EMILIN2	2.33116355894746	0.526068090783432	0.831780424597105	0.632460292676697	0.527086146967659	0.999988794332409
LPIN2	85.4151811514637	-0.276641647973099	0.245890498578877	-1.12506034015933	0.260563465800342	0.999988794332409
AP000919.4	0.111016155025759	-0.329319178994823	4.36284157174829	-0.0754827269290131	0.939830640239601	0.999988794332409
AP000919.2	2.71794419077361	-0.526320789392122	0.781247564301882	-0.673692710789363	0.500506697034951	0.999988794332409
AP000919.3	2.65461120413886	-0.0268204172511672	0.682739350339778	-0.0392835380556569	0.968664331213899	0.999988794332409
MYOM1	3.63796746954314	0.234449753311893	0.837282186237365	0.280012828608572	0.779467662636147	0.999988794332409
AP005329.2	0.598764110852573	-1.01526538548647	1.92895526753323	-0.526329149552959	0.598659533231977	0.999988794332409
AP005329.3	0.182796818035146	0.80611964178774	4.08296791120857	0.197434723788737	0.843487358711844	0.999988794332409
MYL12A	12.4059315297094	-0.503310496019641	0.482226208828193	-1.04372281474017	0.296613651166647	0.999988794332409
AP005329.1	0.107524408582045	0.544065551016704	4.36861237738539	0.124539671643362	0.900887991435817	0.999988794332409
MYL12B	19.8980626685844	-0.673707921562119	0.410568563559542	-1.64091453013649	0.100815158391133	0.999988794332409
TGIF1	2.9044039974973	0.802260411492501	0.854107293930292	0.939296991366025	0.3475782828908	0.999988794332409
DLGAP1	35.1183292307561	0.713067559233632	0.52273231052981	1.36411609703427	0.172531029313873	0.999988794332409
DLGAP1-AS1	1.3756462394438	-0.683123609436808	1.07505264258912	-0.635432705687412	0.52514624307938	0.999988794332409
DLGAP1-AS2	0.168978548308295	1.66491875100329	4.10679131550772	0.405406221815158	0.685178938317017	0.999988794332409
AP002478.1	0.0688780722531005	0.0421437729535418	4.36693330920377	0.00965065641481618	0.992300009768506	0.999988794332409
DLGAP1-AS4	1.32789799391631	0.155580919714471	1.25052140272581	0.124412840416282	0.900988407154899	0.999988794332409
DLGAP1-AS5	0.0683179667870668	0.846759211838668	4.36311747869853	0.194072063375027	0.846119455928457	0.999988794332409
AP005203.1	0.266677312568337	2.10929871704697	3.66755105218942	0.575124568692175	0.56520705297001	0.999988794332409
AKAIN1	0.0504723713677509	0.537684434403273	4.3686124925965	0.12307899483291	0.902044544495796	0.999988794332409
AP001496.2	0.090762099215123	0.55375692074806	4.3686124925965	0.126758077464301	0.899131877345251	0.999988794332409
LINC00526	0.866589755371225	0.103951649188834	1.34371854154775	0.0773611779361905	0.938336223711205	0.999988794332409
LINC00667	6.34937756702825	0.431863748702003	0.491845219299991	0.878048076418522	0.37991762910323	0.999988794332409
ZBTB14	2.92058762428389	0.576800795934262	0.786898252769712	0.733005561905936	0.463555037112465	0.999988794332409
AP005671.1	1.09794552857392	-1.1228389621895	1.31330402861152	-0.854972601718591	0.392566315752178	0.999988794332409
EPB41L3	99.6079950456628	0.25762807613707	0.296517380582109	0.868846458953964	0.384931117833852	0.999988794332409
AP005059.2	2.80280146192087	1.13949354278337	0.981448901682226	1.16103196083897	0.245628902154251	0.999988794332409
AP005059.1	0.462606711336611	0.341751305434086	2.46097196351513	0.138868426987663	0.889554120796488	0.999988794332409
MIR3976HG	0.24813258496435	-0.554399035149477	3.78594386627374	-0.146436147690466	0.883577093132986	0.999988794332409
TMEM200C	0.255163247311975	-0.786865305553601	2.59363855716727	-0.303382791476158	0.761598158492307	0.999988794332409
AP001021.1	0.165571797633009	-0.623995379182031	4.35948687522462	-0.14313505167965	0.886183522707556	0.999988794332409
AP001021.3	10.0878243689898	-0.89043488241351	0.427102910353204	-2.08482513424491	0.0370851763504353	0.999988794332409
L3MBTL4	101.006365906666	-0.133944274684918	0.214171235754098	-0.625407395224199	0.531703709719921	0.999988794332409
L3MBTL4-AS1	1.69978605868054	0.634877406803455	0.805198535820586	0.788473126266237	0.430420011800286	0.999988794332409
LINC01387	0.090762099215123	0.55375692074806	4.3686124925965	0.126758077464301	0.899131877345251	0.999988794332409
ARHGAP28	0.494336546305212	1.13562383608825	1.71958418922219	0.660406069796395	0.508993278067118	0.999988794332409
LAMA1	0.403859423154991	-1.08776867363333	1.88074735141294	-0.578370440248727	0.563014046519187	0.999988794332409
PTPRM	49.0922330983515	0.811512943100485	0.537101212782309	1.51091251292593	0.130810742369392	0.999988794332409
AP000897.1	0.10597647785107	1.22290390702442	4.3652849494633	0.280142973753586	0.779367815821389	0.999988794332409
AP005900.1	0.0504723713677509	0.537684434403273	4.3686124925965	0.12307899483291	0.902044544495796	0.999988794332409
AP001094.2	0.231920075652694	-0.0110194939101513	3.82444623357246	-0.00288133058674429	0.997701033991296	0.999988794332409
RAB12	40.3995256123483	0.0926150719464665	0.31833638354643	0.290934611101274	0.771101329865729	0.999988794332409
AP001793.1	0.212747581151906	-0.475629213256272	3.93172942181002	-0.120972010591032	0.903713204663009	0.999988794332409
GACAT2	0.112280607435732	0.763523533509028	4.36716817677658	0.174832638131327	0.861211141774947	0.999988794332409
MTCL1	4.57715850704709	0.326927440572992	0.714499745537688	0.457561311413717	0.647267644265186	0.999988794332409
NDUFV2	23.5628687832606	-0.209640414431241	0.278583109311738	-0.752523779884484	0.451736134833583	0.999988794332409
AP005899.1	1.04009520675722	-0.534190855223651	1.15320322876522	-0.463223516808594	0.643204161339926	0.999988794332409
NDUFV2-AS1	2.00424185248392	0.340651715134588	0.882865822417978	0.385847663919775	0.69960949281596	0.999988794332409
ANKRD12	103.965684281628	0.106638478226545	0.154910033893959	0.688389741748699	0.491207382016299	0.999988794332409
AP001033.2	0.780995269093972	0.829909211288981	1.3921035547068	0.596154796446717	0.551071820456581	0.999988794332409
AP001033.1	0.290621110609462	0.395962266411528	2.51533443465831	0.157419331980527	0.874914378683431	0.999988794332409
TWSG1	9.41495271789346	-0.464629494906631	0.4294544934978	-1.08190623672916	0.279294193326867	0.999988794332409
AP001033.3	0.114433639059143	-0.348537324681146	4.36202412485087	-0.0799026586523206	0.936314675294113	0.999988794332409
RALBP1	13.5065551309384	0.125243586800322	0.37720596990772	0.332029704702079	0.739866829057874	0.999988794332409
AP005432.1	0.43947288951311	0.764888590776655	1.96270927096419	0.389710591421877	0.696750563729492	0.999988794332409
PPP4R1	24.8289452292994	0.179606718242033	0.357044350747024	0.50303755784471	0.614937866535753	0.999988794332409
AP001381.1	0.0688780722531005	0.0421437729535418	4.36693330920377	0.00965065641481618	0.992300009768506	0.999988794332409
PPP4R1-AS1	0.215594170753689	0.91883162647347	3.96079203056633	0.231981790354716	0.816552157231496	0.999988794332409
RAB31	118.723882700241	0.81966140147064	0.318563729774809	2.57299034654716	0.0100824019889487	0.999988794332409
AC006238.2	0.128783788228168	-0.435815458055695	4.36406125307643	-0.0998646519336704	0.92045177969225	0.999988794332409
VAPA	56.1881881746092	0.401508286097898	0.282302427762175	1.42226295848985	0.154949927825613	0.999988794332409
AP005209.1	0.0658884153839461	0.556507190191519	4.36861186333678	0.127387647976228	0.898633592080061	0.999988794332409
AP006219.2	0.0410255187758212	0.555998392722923	4.36861244611609	0.127271164375598	0.898725782180468	0.999988794332409
APCDD1	5.69757281736938	0.0231768673319976	0.743385841905972	0.031177439797043	0.97512803160049	0.999988794332409
NAPG	20.2009882919835	-0.150900928190526	0.338327025125072	-0.446020911674856	0.655582140506639	0.999988794332409
AP001099.1	0.090069006218753	-0.352289979714727	4.36338426744453	-0.080737784738141	0.93565048701384	0.999988794332409
PIEZO2	3.65734234731208	-0.0891132523014352	0.728620231277373	-0.122304114648597	0.902658173446356	0.999988794332409
AP005120.1	0.130840097831696	0.564411449546362	4.36861031836357	0.129197023404409	0.897201751450818	0.999988794332409
AP001109.1	0.0759842578164554	0.541030783412215	4.3686124925965	0.123844992964952	0.901438006773915	0.999988794332409
GNAL	3.03408361667299	-0.45319468553739	0.809181475436564	-0.56006557156154	0.575434712709409	0.999988794332409
AP001120.5	0.0725656695414112	0.559218876214845	4.36861156559177	0.128008376990847	0.898142343703882	0.999988794332409
CHMP1B	7.85030581213961	-0.154339895700818	0.493215257352074	-0.312926036654711	0.754336855889595	0.999988794332409
MPPE1	13.1745189611209	-0.725173684964797	0.492315779577279	-1.47298485047028	0.140755120791422	0.999988794332409
IMPA2	5.84867129403082	0.0146135751389787	0.528883131048397	0.0276310101061655	0.977956448614274	0.999988794332409
AP001542.3	0.0800328394444775	0.0507229446641194	4.36805004578145	0.0116122627104757	0.990734963091228	0.999988794332409
ANKRD62	0.103053261334622	-0.374300868434409	4.36307163397015	-0.0857883848434128	0.93163463998925	0.999988794332409
CIDEA	0.102666231405423	0.900187115830697	4.35961423333804	0.206483204166771	0.836413483197017	0.999988794332409
TUBB6	0.28115628505046	-0.966989328979462	2.27697055639852	-0.42468240367102	0.671068212921929	0.999988794332409
AFG3L2	12.3229379004641	-0.297459014258044	0.432350968012971	-0.688003581037709	0.491450526282255	0.999988794332409
PRELID3A	1.62848530355419	0.64749357289542	0.878458029283184	0.737079691130799	0.461073888669758	0.999988794332409
AP001029.1	0.249887834195146	-0.522962944460695	3.12791870546391	-0.167191987294034	0.867218988895407	0.999988794332409
AP001029.2	0.144913503162439	1.4572382077676	4.3224165134153	0.337135073226941	0.736015078892514	0.999988794332409
SPIRE1	29.3501346386593	-0.102157843068476	0.262697565420795	-0.388880052637098	0.697364878730513	0.999988794332409
PSMG2	14.8147634713421	0.0115301824261868	0.345168018506925	0.033404550271089	0.973351981097677	0.999988794332409
CEP76	2.26322272109063	-0.239485285164542	0.843560072987565	-0.283898317183715	0.776488306155644	0.999988794332409
AP005482.3	0.0410255187758212	0.555998392722923	4.36861244611609	0.127271164375598	0.898725782180468	0.999988794332409
AP005482.1	0.090762099215123	0.55375692074806	4.3686124925965	0.126758077464301	0.899131877345251	0.999988794332409
PTPN2	89.8992323699021	1.29089107872231	0.616486265974626	2.09394945186897	0.0362644833658874	0.999988794332409
SEH1L	9.07168915024515	-0.206732906582647	0.471109415403078	-0.438821428363446	0.660790932291108	0.999988794332409
AP002449.1	0.0759842578164554	0.541030783412215	4.3686124925965	0.123844992964952	0.901438006773915	0.999988794332409
CEP192	44.0691346885547	-0.127293849941335	0.218924426471343	-0.58145110617886	0.560936462026776	0.999988794332409
AP001198.1	0.090762099215123	0.55375692074806	4.3686124925965	0.126758077464301	0.899131877345251	0.999988794332409
LDLRAD4	418.601868695671	0.123155118250455	0.258733115160179	0.475992870778103	0.634079456954102	0.999988794332409
AP002439.1	0.374710081454126	0.766238010653508	1.94677637193823	0.393593235308602	0.69388137636722	0.999988794332409
LDLRAD4-AS1	0.480551912850255	-1.11635611776136	1.94605119698675	-0.573651977650905	0.566203331018657	0.999988794332409
AP005131.5	3.07750611882605	-0.102584780905911	0.701335284745899	-0.146270668447943	0.883707719978419	0.999988794332409
AP005131.4	0.266864792583693	-0.757103941367495	2.27892081352334	-0.33222038118866	0.739722854971396	0.999988794332409
AP005131.6	5.69622383791181	0.298976800458411	0.489231893257156	0.611114697506565	0.541123650351762	0.999988794332409
AP005131.2	0.0775430259304144	1.26203462149564	4.36688372535765	0.289001196475018	0.772580461952862	0.999988794332409
AP005131.1	4.75257780319681	0.292882148782313	0.588644775665238	0.497553296810154	0.618798928671703	0.999988794332409
AP005131.7	1.43533664456684	0.253978891534757	0.914752170000124	0.27764776063305	0.781282765298932	0.999988794332409
AP005131.3	1.08935247477805	-0.970672105417531	1.21053089065065	-0.801856534942124	0.422635951197416	0.999988794332409
AP001010.1	0.0640459406659655	0.14228067319059	4.36501676697286	0.0325956762107152	0.973997017883928	0.999988794332409
FAM210A	9.20017036537316	-0.349224885321725	0.688334428237971	-0.507347694660118	0.611910878966611	0.999988794332409
RNMT	20.3852139896033	-0.215518165271497	0.340285325084852	-0.633345458602295	0.526508073644805	0.999988794332409
ZNF519	8.9928865493861	-0.0864711814967722	0.460389466692086	-0.187821806867283	0.851016340577925	0.999988794332409
AP006261.1	0.242305744912904	0.781253524368465	3.1490087183101	0.248095065544221	0.804060853418793	0.999988794332409
ANKRD30B	0.944691963544324	0.956679986627115	1.20116546093411	0.796459786550252	0.425764840069104	0.999988794332409
AP006565.1	0.137411589803529	0.370390970695476	4.36309384699091	0.0848918184400097	0.932347396247043	0.999988794332409
LINC01443	0.19514046566054	-0.729883942011144	4.02489700515544	-0.181342265671953	0.856098932733106	0.999988794332409
LINC01444	0.0753737833941773	0.559422585139721	4.36861133265254	0.128055013948803	0.898105436531497	0.999988794332409
AP005242.5	0.090762099215123	0.55375692074806	4.3686124925965	0.126758077464301	0.899131877345251	0.999988794332409
AP005901.6	0.0504723713677509	0.537684434403273	4.3686124925965	0.12307899483291	0.902044544495796	0.999988794332409
AP005901.5	0.357696727128374	-0.724219540729219	2.11388914941038	-0.342600528949791	0.731899004083858	0.999988794332409
ROCK1	105.695505777099	0.328398454822644	0.198880906752722	1.65123168525653	0.0986912755402976	0.999988794332409
GREB1L	1.74127997537106	-0.459140828086473	1.23105116066104	-0.372966488118922	0.709173385892695	0.999988794332409
AC015878.1	0.128321409298532	0.460190815540429	4.35328536164948	0.105711153142982	0.915811531009793	0.999988794332409
ESCO1	17.0618968344168	-0.304351323229994	0.344100944917676	-0.884482672091494	0.376435712331381	0.999988794332409
SNRPD1	8.30932946419681	0.94843265177675	0.52202232430372	1.81684308816061	0.0692411430517622	0.999988794332409
ABHD3	29.1028805620751	0.152363914564346	0.421585149615656	0.361407214422165	0.717795055630692	0.999988794332409
AC106037.3	0.83612309754957	-0.261303978398233	1.47000875868554	-0.177756749308003	0.85891401536246	0.999988794332409
MIB1	42.1304291104073	-0.0413881891535767	0.216103779674053	-0.191519968859416	0.848118237208486	0.999988794332409
MIR133A1HG	0.296158194883037	1.23264109082161	3.54044040414991	0.348160384051876	0.727719737677434	0.999988794332409
LINC01900	0.0604854492039856	0.81345000784034	4.36499098096025	0.186357775168046	0.852164202867643	0.999988794332409
AC027449.1	0.13925478789401	6.13068670586512e-05	4.36527340280221	1.40442216103341e-05	0.999988794332409	0.999988794332409
AC090912.1	0.438462071048788	0.814472154169871	2.1610984193893	0.376878788519049	0.70626368542009	0.999988794332409
RBBP8	3.80005971445056	-1.08002147270726	0.741014206149216	-1.45749091413475	0.144980917599587	0.999988794332409
CABLES1	15.4907543207985	-0.32412462547262	0.401181552049486	-0.807925049935095	0.419133729837967	0.999988794332409
TMEM241	12.1250873240479	0.239097560220866	0.372040737562714	0.642664998965502	0.52044149694394	0.999988794332409
RIOK3	19.8111641828478	0.0870105185430479	0.316604888258405	0.274823673827904	0.783451709079928	0.999988794332409
RMC1	9.09419975588469	0.0307483472322962	0.39517607612508	0.0778092326180287	0.937979802150475	0.999988794332409
NPC1	37.5856191099386	-0.305654736921112	0.275274322981862	-1.11036414007002	0.266842144296407	0.999988794332409
ANKRD29	1.04551807894054	-0.673687387008456	1.30750737615813	-0.515245572830315	0.606381426820042	0.999988794332409
LAMA3	0.594326320331274	-0.384538235747896	1.69363379621831	-0.22704922197852	0.820385467862791	0.999988794332409
TTC39C	15.7891792138295	-0.201051174302846	0.387532962999521	-0.518797608200093	0.603901886018324	0.999988794332409
TTC39C-AS1	0.0811035173923943	0.563250384632015	4.36833773693484	0.12893929420101	0.89740568389526	0.999988794332409
AC090772.2	0.372587800797547	-0.330925051390573	2.10954191483341	-0.156870574158137	0.875346851116683	0.999988794332409
AC090772.1	0.272631985550059	-0.604414689301382	3.02853946433896	-0.199572994315697	0.84181455027838	0.999988794332409
CABYR	3.27525565222842	-0.283071711866085	0.689097066116647	-0.410786412807289	0.681229157002531	0.999988794332409
AC090772.3	0.23775722342662	2.47880654178071	3.75477825075778	0.66017388411165	0.509142249511045	0.999988794332409
OSBPL1A	67.349304475322	-0.522590101450376	0.350746371345956	-1.48993729983574	0.136240722887857	0.999988794332409
AC023983.1	0.398236703403955	-0.901693378716209	1.86650330350967	-0.483092302607081	0.629030199262383	0.999988794332409
IMPACT	6.95766164305395	0.15331364932341	0.455566860824772	0.336533805478842	0.736468363524063	0.999988794332409
HRH4	0.169374647597527	0.646315538980755	4.16697351326906	0.155104306980274	0.876739086799995	0.999988794332409
AC007922.4	0.119386792999087	1.2551389565799	4.368367188344	0.287324508784188	0.773863858171228	0.999988794332409
AC007922.3	0.215290857334275	0.407226598921686	3.90108287581109	0.10438809220043	0.916861372101614	0.999988794332409
AC018697.1	0.203937364691645	-0.0245078610023571	3.25682505556063	-0.00752507751698635	0.993995913495765	0.999988794332409
ZNF521	1.0002537996392	1.18098620567919	1.27363816075671	0.92725409937272	0.353794620073035	0.999988794332409
SS18	42.222485480559	-0.0639900632131645	0.24607447239996	-0.260043484352808	0.794830231402706	0.999988794332409
PSMA8	0.189203768438464	1.2750294196092	4.36833189792367	0.291880161444519	0.770378252218225	0.999988794332409
TAF4B	5.56648070841497	-0.305390394270921	0.616880726692412	-0.495055820447433	0.620560718272618	0.999988794332409
AC121320.1	0.0683137971708966	-0.368726985926217	4.36457105168611	-0.084481838320348	0.932673342135365	0.999988794332409
KCTD1	4.61324655913065	-0.436069122612824	0.745567264152164	-0.584882335343288	0.558626837045729	0.999988794332409
AC007996.1	0.066756045669367	0.540774861671425	4.36861155824186	0.123786437512668	0.901484370513956	0.999988794332409
AQP4-AS1	2.47676567329861	0.78384894010409	0.806139962819473	0.972348445997615	0.330877230127253	0.999988794332409
AQP4	5.54130692722562	-0.200260739306547	0.846735555955663	-0.236509188610278	0.813037578028403	0.999988794332409
CHST9	0.703070505166692	-0.122051497945047	1.77159527423768	-0.0688935558363159	0.945074348030893	0.999988794332409
AC090403.1	0.0821861092635705	0.059511394569058	4.36804246496219	0.0136242710656828	0.989129740756506	0.999988794332409
AC068408.2	0.113570791874468	0.146098270457007	4.36395719795871	0.0334783921632747	0.97329309672732	0.999988794332409
CDH2	8.29347001012489	0.513043251025013	0.565689586249199	0.906934233007087	0.36444157686636	0.999988794332409
AC090365.1	0.0651535746143183	0.0611337234960295	4.36811805594768	0.0139954375575516	0.988833620983011	0.999988794332409
AC115100.1	0.187747476572898	-0.472794139636659	4.3578772264807	-0.108491844782528	0.913605549252311	0.999988794332409
DSC2	12.8187774695886	0.804840824886689	0.425741461795182	1.89044501677848	0.0586984675906528	0.999988794332409
DSCAS	0.601919458267982	2.0426973317323	1.72142162850464	1.18663394133531	0.235372041846778	0.999988794332409
DSC1	0.103226336871457	0.0399599825204337	4.3665835343844	0.00915131525728783	0.992698408759184	0.999988794332409
DSG1	0.117370760931988	-0.542669969665779	4.36233123492401	-0.124399074816067	0.900999305848929	0.999988794332409
DSG2	0.179651822715489	0.846259235612575	4.35228023479621	0.19444042891512	0.845831036243751	0.999988794332409
B4GALT6	4.73425701962122	-0.160179794567028	0.607574964134904	-0.263637911405879	0.792058942622538	0.999988794332409
AC017100.1	0.22004407659115	1.41831632961106	3.8547385391899	0.367940993971831	0.712917232319033	0.999988794332409
TRAPPC8	56.4296514152247	0.0391821191236022	0.227372396503179	0.172325751613628	0.863181440319885	0.999988794332409
AC022960.1	0.661493775171881	-1.87245928722765	1.76539034966916	-1.06064887438551	0.288849502409037	0.999988794332409
AC022960.2	0.340211144791244	-0.124010747633894	2.19509006618902	-0.0564946056401205	0.954947792739467	0.999988794332409
AC009831.1	0.0835058710941299	0.594416240287747	4.36287695216278	0.136244099204558	0.891628314048116	0.999988794332409
RNF125	14.1931071563276	-0.237471606432802	0.516120752221434	-0.460108618788725	0.645438257991155	0.999988794332409
AC009831.3	0.265576852075369	-0.0506058371858453	2.59796248868201	-0.0194790484490477	0.98445895078826	0.999988794332409
AC011825.4	0.2659767611266	-0.616375410301687	3.7382985850191	-0.164881267850502	0.869037436683713	0.999988794332409
RNF138	25.1177435619632	0.191309031350895	0.270489223814034	0.707270436335105	0.479398433887801	0.999988794332409
AC011825.2	0.270033543472651	-1.39752154607254	2.54121383765532	-0.549942521705288	0.582358797855766	0.999988794332409
GAREM1	95.1288333850473	0.17986206526566	0.319934149847436	0.562184641281429	0.573990224602338	0.999988794332409
MEP1B	0.486282193314142	1.46407853860565	1.68881149859883	0.866928333813668	0.385981277864459	0.999988794332409
AC015563.1	0.321661727600482	0.387307066982656	2.5133684598953	0.154098801334839	0.87753183338824	0.999988794332409
AC025887.2	0.776539440772724	-1.81386723736365	1.45156180174793	-1.24959697560203	0.211446808495618	0.999988794332409
KLHL14	0.238407181129758	0.0522385018976349	3.71879615393785	0.0140471539001457	0.988792361367671	0.999988794332409
CCDC178	0.389879378863687	1.1515047039618	2.35378974166996	0.489213069279859	0.624690857798012	0.999988794332409
ASXL3	1.50588152290304	1.05704951900933	1.05536270257003	1.00159832864586	0.316537628533323	0.999988794332409
NOL4	5.50625772550395	0.880793299325284	0.745337281144625	1.1817378811008	0.237309722582679	0.999988794332409
DTNA	118.593347791242	0.469315594621292	0.314185497458894	1.49375320763395	0.135240135863825	0.999988794332409
AC022601.1	0.590935657221358	0.184519067576476	1.92012450845914	0.0960974492870514	0.923443177107125	0.999988794332409
AC068506.1	0.0433983655664619	0.0636421363375958	4.3686124925965	0.0145680433880209	0.988376794229115	0.999988794332409
MAPRE2	38.9479235081148	0.0652607671676561	0.226807567832409	0.287736285836273	0.773548611995657	0.999988794332409
ZNF397	11.67334614428	-0.172264788477339	0.361058841868805	-0.477110012278645	0.633283785432727	0.999988794332409
ZSCAN30	7.40209736675489	-0.463184883835708	0.456418540285127	-1.01482486567341	0.310189318458362	0.999988794332409
AC011815.2	1.03841347422034	0.119764185193173	1.21745926375868	0.0983722320395531	0.921636723335778	0.999988794332409
AC011815.1	0.532854387348104	-0.797286277761397	1.64364529046068	-0.485071981399303	0.6276252862786	0.999988794332409
ZNF24	18.964308919481	0.443396124733339	0.362023293876712	1.22477236198049	0.220661001056819	0.999988794332409
ZNF396	0.222616040558653	0.752930087841606	3.23265543797163	0.232913807947946	0.81582833609356	0.999988794332409
AC007998.4	0.0834763641830349	-0.0141812843532016	4.36429233981158	-0.00324938919050823	0.997407367095253	0.999988794332409
INO80C	5.93099514656152	-0.265896774543653	0.57636964592913	-0.461330287640351	0.644561658239007	0.999988794332409
GALNT1	63.0833306895037	0.0676537646147068	0.193949590446318	0.348821384252587	0.727223408273717	0.999988794332409
AC090220.1	0.459234790673264	-0.941607153771778	1.67005920108712	-0.563816631864812	0.572878931605178	0.999988794332409
C18orf21	2.43436757220389	0.00361295661283928	0.815685711934289	0.0044293489023752	0.996465902452377	0.999988794332409
RPRD1A	31.024163284281	0.503520260845857	0.272150625094036	1.85015287277725	0.0642915191917553	0.999988794332409
SLC39A6	4.6966639764318	-0.262805771435565	0.712621254978283	-0.368787444381762	0.712286163992292	0.999988794332409
ELP2	22.0432176009505	-0.0172094785621949	0.289599738423476	-0.059425048709919	0.952613562324821	0.999988794332409
AC023043.1	0.151726109804083	1.2077405545853	4.36206502033526	0.276873579131674	0.781877180596232	0.999988794332409
MOCOS	3.24492621596376	-0.604726750458124	1.15381303786461	-0.524111559336605	0.600200949127651	0.999988794332409
AC023043.4	0.06308030153118	0.55442327720548	4.3686123835087	0.126910613378839	0.899011146307336	0.999988794332409
FHOD3	1.90043599577927	-0.072728323545625	1.01656421609931	-0.071543265436485	0.94296539191595	0.999988794332409
TPGS2	7.23835309330289	-0.0106631592479445	0.451512117864834	-0.0236165516406731	0.981158469533395	0.999988794332409
KIAA1328	53.1889579396604	0.096146340095312	0.252131396556504	0.381334262247523	0.702955233269056	0.999988794332409
AC016493.1	1.33740182141194	-0.465771430105148	1.00453208015505	-0.463670040316935	0.6428841651044	0.999988794332409
AC015961.1	0.114261082490242	0.551736923601991	4.3686124925965	0.126295688742598	0.899497868819525	0.999988794332409
CELF4	9.62546342012657	0.400348797080618	0.542338547636672	0.738189824096412	0.460399105653297	0.999988794332409
AC015961.2	0.346529970899853	0.867875347610827	2.9849148623631	0.29075380291542	0.77123961948722	0.999988794332409
AC009899.1	0.937410392684533	-0.250578429826378	1.25761866086927	-0.199248339439537	0.842068487997006	0.999988794332409
AC108452.1	0.13782542169672	0.0431319787219224	4.367733609384	0.00987513950696399	0.99212090671123	0.999988794332409
MIR924HG	0.952822039517579	-1.09672844122764	1.3657414486666	-0.803027866144354	0.421958628345696	0.999988794332409
AC011139.1	3.55848377364377	-0.883068188079085	0.781849222421108	-1.12946097886308	0.258703421585453	0.999988794332409
LINC01901	0.123177212018619	0.136273183030346	4.36492398186478	0.0312200587218767	0.975094043163921	0.999988794332409
LINC01902	0.245050581447534	0.832147478919297	3.78253947551973	0.219997037520661	0.825873461905502	0.999988794332409
LINC01477	0.0683179667870668	0.846759211838668	4.36311747869853	0.194072063375027	0.846119455928457	0.999988794332409
AC079052.1	0.0888289474002631	0.13196927727381	4.36495432137386	0.0302338277923315	0.975880570178687	0.999988794332409
AC021504.1	0.448140919267518	-0.429378947768494	2.8345723170324	-0.151479270854527	0.879597661604112	0.999988794332409
PIK3C3	40.5432342905566	0.0146682060793242	0.192963343535485	0.0760155053834191	0.939406762378083	0.999988794332409
AC087683.2	0.156703049595379	0.103656367318269	4.36663173151377	0.0237382893020691	0.981061364156394	0.999988794332409
LINC00907	6.97531483615563	0.530378580094681	0.556372325360956	0.95327994567413	0.340448249616449	0.999988794332409
AC084335.1	0.0651535746143183	0.0611337234960295	4.36811805594768	0.0139954375575516	0.988833620983011	0.999988794332409
RIT2	2.89353672221938	0.901392930395366	0.936114395417796	0.962908950879948	0.335593217274301	0.999988794332409
AC100779.1	0.142345155294955	-0.00280517762365323	4.36604373973455	-0.000642498745059247	0.999487360206252	0.999988794332409
SYT4	8.25413509173351	-0.69585244720051	0.602887554824547	-1.15419938864556	0.248418433174461	0.999988794332409
AC110014.1	0.108716620940105	0.906403965851735	4.35862643598115	0.207956331923568	0.835263063981957	0.999988794332409
LINC01478	1.03018679062655	-2.22471331437872	1.60375417546864	-1.38719097253706	0.165383537453688	0.999988794332409
AC120049.1	0.18392409411282	0.226606614127176	4.05226349021432	0.0559209969130588	0.955404743883315	0.999988794332409
SETBP1	68.9850107055586	0.151623412949429	0.424821579079314	0.356910807774953	0.721158578409917	0.999988794332409
AC090376.1	0.276374611632612	-1.03253760713943	3.08295262546974	-0.334918415096341	0.73768663032135	0.999988794332409
SLC14A2	0.863697757183166	-0.381385526029812	1.40232503110952	-0.271966568070213	0.785647725555547	0.999988794332409
AC023421.2	0.544317014019163	-0.945261142256557	1.83546652053933	-0.514997757615761	0.606554586962681	0.999988794332409
SLC14A1	1.44471397596313	-0.228150930180904	1.68589060764889	-0.135329616966714	0.892351269512989	0.999988794332409
EPG5	23.4535964134026	-0.193188236076784	0.258937519996106	-0.74608050652408	0.455618784151817	0.999988794332409
PSTPIP2	22.0715701333525	1.69307633506882	0.734363201673463	2.305502687513	0.0211384364118759	0.999988794332409
ATP5F1A	18.7981992776504	-1.02732291017214	0.422322699401838	-2.4325543278332	0.014992742140848	0.999988794332409
HAUS1	3.87626807030039	-0.936116299172367	0.638641804802318	-1.46579239275156	0.142704854147995	0.999988794332409
C18orf25	23.002965672029	0.180292352520598	0.287522801212161	0.627054104093684	0.530623770486486	0.999988794332409
RNF165	1.51191837384289	-0.947496411448011	1.17332428643254	-0.807531577079039	0.419360289476619	0.999988794332409
LOXHD1	0.413875861832288	0.92223738114369	3.38303875057257	0.272606212680125	0.785155935741749	0.999988794332409
ST8SIA5	2.95399480383552	1.0850071702078	0.742485060914741	1.46131851982458	0.143928049741326	0.999988794332409
AC090241.2	1.33672179489466	0.923457899811847	1.18393671188619	0.779989243124861	0.435397206802945	0.999988794332409
AC090241.3	0.231280387863586	0.25943467460955	3.15892414115963	0.0821275418517371	0.934545291868449	0.999988794332409
PIAS2	44.7560340429687	0.250997505154767	0.206197566220502	1.21726705972057	0.223502622929514	0.999988794332409
KATNAL2	5.84416953451734	0.959786032308988	0.715329210995061	1.34174030300521	0.179680214312207	0.999988794332409
AC012254.1	0.453277888910128	2.66896710420189	1.99125575170108	1.34034370116539	0.180133629934941	0.999988794332409
AC012254.3	0.172935139059506	0.0257108399806173	4.36626741819908	0.00588851701420112	0.995301670340502	0.999988794332409
HDHD2	14.5669837895231	0.138626151059888	0.365545959779109	0.37923042876375	0.704516757331584	0.999988794332409
IER3IP1	8.58045472991749	-0.491935074492498	0.480159623009631	-1.02452403517201	0.305587824272244	0.999988794332409
MIR4527HG	0.065898479234497	1.27714795834577	4.3686124925965	0.292346359515785	0.770021816414458	0.999988794332409
SMAD2	73.1393504609758	0.403794713265732	0.170874421953	2.36310799855579	0.0181223875508321	0.999988794332409
AC120349.1	0.21581816180811	0.326730930705849	3.24224776953754	0.100772967993267	0.919730685995446	0.999988794332409
ZBTB7C	0.762688786984433	1.88398565433365	1.31704493076383	1.43046422360171	0.152583826893658	0.999988794332409
CTIF	13.7873148811017	0.229691841895303	0.431675846665369	0.532093337326233	0.594661351722615	0.999988794332409
AC048380.1	0.16064223933246	0.842264780025022	3.44686631784342	0.244356671352429	0.806954595985006	0.999988794332409
AC093567.1	0.0658884153839461	0.556507190191519	4.36861186333678	0.127387647976228	0.898633592080061	0.999988794332409
SMAD7	14.8136090458591	-0.42389396643506	0.451604898648731	-0.938638991081394	0.347916126659162	0.999988794332409
DYM	90.5687245623951	0.289997741425747	0.220549293863683	1.31488855096942	0.188547361093505	0.999988794332409
AC016866.2	0.658165199868919	0.367593270528726	1.70367307997447	0.215765145819076	0.829170817972037	0.999988794332409
AC044840.1	0.214264680091291	-0.961413961247604	3.94051931554371	-0.243981537523551	0.807245118827652	0.999988794332409
C18orf32	10.3795574588955	-0.501922127546045	0.469450720210923	-1.06916893709425	0.284993552967695	0.999988794332409
AC100778.3	0.429138090191755	2.05872188737841	2.81596591626684	0.731089064496804	0.464724753359984	0.999988794332409
RPL17	59.3851302983364	0.289024631577715	0.379537519459022	0.761517944232969	0.44634776510533	0.999988794332409
LIPG	6.41408657760381	-0.934877097184628	0.959581296500742	-0.974255230477916	0.329929827665062	0.999988794332409
ACAA2	4.22285412695084	0.0904684976140703	0.629469236389931	0.143721872943174	0.885720098405563	0.999988794332409
SNHG22	3.57345703595922	-0.434809969430113	0.797613601794011	-0.545138609035915	0.585658190367013	0.999988794332409
MYO5B	1.53069489785161	-0.913787467422822	1.10729189888885	-0.825245329022809	0.409232323381613	0.999988794332409
CFAP53	0.734182644458056	0.130601245307631	1.47263024063925	0.0886857010697666	0.929331696647191	0.999988794332409
MBD1	6.01930766130574	-0.636831989954774	0.539782911383535	-1.17979279544528	0.238082635673601	0.999988794332409
CXXC1	1.39983644079799	0.914730396539586	1.09310852692557	0.836815717751576	0.402696161043461	0.999988794332409
SKA1	0.0800328394444775	0.0507229446641194	4.36805004578145	0.0116122627104757	0.990734963091228	0.999988794332409
MAPK4	1.9810946256898	0.170146720649611	0.947399749980112	0.179593377191817	0.857471804379976	0.999988794332409
MRO	2.16585698360005	-0.219458762968658	0.95127290945081	-0.230700108021951	0.817547789600087	0.999988794332409
ME2	46.9924589862255	-0.235841592664153	0.230774299783874	-1.02195778682905	0.306800880184303	0.999988794332409
ELAC1	2.56345432674836	0.540958267836748	0.797609506473917	0.67822444873836	0.497629393160474	0.999988794332409
SMAD4	39.0827256294002	-0.105782157040249	0.240924661169342	-0.439067368723605	0.660612722470959	0.999988794332409
MEX3C	3.69126692512628	-0.0725092206995534	0.637079417329267	-0.113815042092433	0.90938441421448	0.999988794332409
LINC01630	0.919689550246752	1.6998917286519	1.40121975116536	1.21315141842537	0.225071934293928	0.999988794332409
DCC	7.67557912987416	2.12870437940754	0.809332931811909	2.63019617234883	0.00853356098078663	0.999988794332409
LINC01917	0.239371446323721	0.56279470933876	4.36861053159794	0.12882693599443	0.897494591284613	0.999988794332409
LINC01919	0.0889189011246413	0.876879912491516	4.36355173943643	0.200955543752707	0.840733335833805	0.999988794332409
MBD2	31.0681579172285	0.272551559479163	0.276794613960644	0.984670747668216	0.324785825942502	0.999988794332409
POLI	15.4384884254052	-0.131853582410088	0.293306502742334	-0.449541967795783	0.653040740521517	0.999988794332409
C18orf54	2.8666002099565	-0.266776763595253	0.764699634751457	-0.348864771828956	0.727190833569526	0.999988794332409
RAB27B	3.19501829209363	0.347149741421434	0.921447905831777	0.376743752114849	0.706364045014769	0.999988794332409
AC098848.1	0.0410255187758212	0.555998392722923	4.36861244611609	0.127271164375598	0.898725782180468	0.999988794332409
CCDC68	0.466533036971385	0.353934149171312	2.04947866296381	0.172694722598125	0.862891392223438	0.999988794332409
TCF4	158.495795637781	0.556806505179032	0.273998302601103	2.03215311880837	0.0421381572609682	0.999988794332409
TCF4-AS1	0.95225389399353	1.45169567744533	1.2958261922968	1.12028579610067	0.262591992914161	0.999988794332409
TCF4-AS2	0.344976648988583	0.0839813102758665	3.5395113684737	0.0237268090233824	0.981070521514282	0.999988794332409
AC022031.2	0.165425252773344	0.746109095297556	4.35493426751191	0.171324995847487	0.863968227180821	0.999988794332409
LINC01416	0.124257126443799	-0.270808071463528	4.36417642591209	-0.0620525031608753	0.950521021047655	0.999988794332409
AC009271.1	0.0718132919321974	1.21086674568078	4.36228123808309	0.277576497156994	0.781337475946205	0.999988794332409
AC006305.1	0.719950093615692	-0.769135415822807	1.69514921373316	-0.453727264592224	0.650025140647369	0.999988794332409
LINC01905	0.124735206600145	0.061267593901517	4.36860893259896	0.0140245086815468	0.988810427858288	0.999988794332409
TXNL1	19.5800267043921	-0.6061166123746	0.322511715940164	-1.87936308176492	0.0601949336666641	0.999988794332409
WDR7	77.8952147857297	0.252145407069457	0.186777260185037	1.3499791506721	0.177022670738087	0.999988794332409
ST8SIA3	4.48693147149043	-0.198702703011203	0.740380981900616	-0.26837899388112	0.788407607058763	0.999988794332409
ONECUT2	0.339887781927248	0.44982659019574	2.85558988290822	0.157524927822486	0.874831163576406	0.999988794332409
FECH	6.1101391974241	-0.0327803559998856	0.459514119876663	-0.0713369939724248	0.943129553282672	0.999988794332409
NARS	16.5219426294441	-0.522069595152819	0.411933530399109	-1.26736368036611	0.205025280185244	0.999988794332409
AC027097.1	4.22530648434439	-1.01705907248284	0.631058289979307	-1.61167215237153	0.107033300607203	0.999988794332409
AC027097.2	20.2450296754916	-0.257315746219748	0.316678422615889	-0.812545875700081	0.416478473988321	0.999988794332409
ATP8B1	11.2618889870743	-0.324632860159317	0.494382383401163	-0.656643260477784	0.511410325638607	0.999988794332409
NEDD4L	64.581925238968	0.00624872150787724	0.373689159567333	0.0167217093348712	0.986658628036909	0.999988794332409
AC107896.1	0.13737506284133	-1.0712617678152	4.35426651469223	-0.246025769024594	0.805662284665941	0.999988794332409
AC090236.2	0.0690051780794314	1.24881068364885	4.3664487167571	0.286001454421369	0.774877007597204	0.999988794332409
ALPK2	0.241737701599868	1.97111176706408	2.62990095290662	0.749500381330168	0.453555668892013	0.999988794332409
AC105105.1	0.0433983655664619	0.0636421363375958	4.3686124925965	0.0145680433880209	0.988376794229115	0.999988794332409
MALT1	24.2457918958124	0.0862442146286462	0.289466562926823	0.297941889234539	0.765747515997719	0.999988794332409
AC104365.1	4.17879238465472	0.105435499115906	0.542329933409069	0.194412096070638	0.845853219317973	0.999988794332409
LINC01926	0.0631955542073871	1.22061612708533	4.36538932996918	0.279612202903777	0.7797750438469	0.999988794332409
ZNF532	21.0686535297142	-0.0182290044932769	0.318796383226373	-0.0571807129955195	0.954401241819328	0.999988794332409
SEC11C	10.4785008731305	-0.27028570165335	0.543723598623642	-0.497101288848854	0.619117625801695	0.999988794332409
GRP	0.0759842578164554	0.541030783412215	4.3686124925965	0.123844992964952	0.901438006773915	0.999988794332409
CPLX4	0.112276437819562	-0.585836839137448	4.36080784815525	-0.134341355899291	0.893132652339337	0.999988794332409
LMAN1	21.168717441978	0.115874152924212	0.418789845230261	0.276688067401686	0.78201963513868	0.999988794332409
CCBE1	0.794462668595467	1.72763577967889	1.27953452061428	1.35020646324531	0.176949765579412	0.999988794332409
PMAIP1	0.474950122793105	-0.453691618916906	1.63564969842146	-0.27737700765314	0.781490634486267	0.999988794332409
AC113137.1	0.249483428878169	-0.67525761994121	3.13208609327782	-0.215593569215887	0.82930456894848	0.999988794332409
CDH20	4.4379643923597	1.00623219238282	0.753393124578818	1.33560044491427	0.18167990464716	0.999988794332409
AC105094.2	0.112276437819562	-0.585836839137448	4.36080784815525	-0.134341355899291	0.893132652339337	0.999988794332409
RNF152	0.56073658490647	-1.05964024805892	1.73902291084603	-0.609330815281446	0.542305185625912	0.999988794332409
PIGN	37.5044374580833	-0.588737786610075	0.24797251790931	-2.37420578527735	0.0175867458097286	0.999988794332409
RELCH	73.7754846856336	-0.0310686982692288	0.182445128447337	-0.170290643184791	0.8647815694464	0.999988794332409
AC027514.1	0.551842510426245	-0.814026206293054	1.61057201314472	-0.505426767415155	0.613259122324426	0.999988794332409
AC027514.2	0.133632052544539	0.655407043462338	4.35358352565894	0.150544267635967	0.880335228142824	0.999988794332409
TNFRSF11A	7.51253527344282	0.38397318586697	0.54712618042029	0.701800059306266	0.482803861796516	0.999988794332409
AC100843.1	0.186841819349752	0.470659028480642	4.06044975694972	0.115913028519828	0.907721470034616	0.999988794332409
ZCCHC2	24.0364324416615	0.469225277763226	0.313096973396384	1.49865798022002	0.133962382913695	0.999988794332409
AC064801.1	0.0651535746143183	0.0611337234960295	4.36811805594768	0.0139954375575516	0.988833620983011	0.999988794332409
PHLPP1	20.0857697031504	-0.00328130049999059	0.337753716135163	-0.009715068534368	0.992248618742008	0.999988794332409
BCL2	103.661381415957	0.0377654832559312	0.283384511025495	0.133265869469251	0.893983119014068	0.999988794332409
KDSR	8.82809787855649	-0.314519786120033	0.452187863043059	-0.695551145498311	0.486709970546221	0.999988794332409
AC036176.1	0.513529357633824	0.513103977325623	1.88600280935075	0.272058967665196	0.785576678971913	0.999988794332409
VPS4B	17.897732401473	-0.259156709374433	0.310006967905236	-0.835970594872736	0.40317144570785	0.999988794332409
SERPINB5	0.0759842578164554	0.541030783412215	4.3686124925965	0.123844992964952	0.901438006773915	0.999988794332409
SERPINB11	0.065898479234497	1.27714795834577	4.3686124925965	0.292346359515785	0.770021816414458	0.999988794332409
SERPINB2	0.0888913428319255	-0.0296539622445388	4.36424924314859	-0.00679474534849091	0.994578619308111	0.999988794332409
AC009802.1	0.0734081202833222	-0.35129748012485	4.36188222536943	-0.0805380480201059	0.935809336559165	0.999988794332409
SERPINB8	1.47562630120803	-0.616286711607409	1.05610943206582	-0.583544368505368	0.559526897950954	0.999988794332409
LINC01924	0.209120501843795	0.0290898105007346	4.36761147702908	0.00666034757297642	0.99468585079145	0.999988794332409
LINC00305	0.0725656695414112	0.559218876214845	4.36861156559177	0.128008376990847	0.898142343703882	0.999988794332409
LINC01538	0.0725656695414112	0.559218876214845	4.36861156559177	0.128008376990847	0.898142343703882	0.999988794332409
LINC01916	0.0504723713677509	0.537684434403273	4.3686124925965	0.12307899483291	0.902044544495796	0.999988794332409
CDH7	1.67042089541414	1.68172372198377	1.10483891480875	1.52214381611901	0.127973049222018	0.999988794332409
CDH19	1.0224483043632	2.26121735936387	1.75764090339205	1.28650701915276	0.198266170738403	0.999988794332409
AC110597.1	0.0749385163320519	0.052684426883388	4.36780394511052	0.0120619944359831	0.990376154232567	0.999988794332409
DSEL	1.51956408685096	-0.714151728859534	1.14027731932238	-0.626296530464995	0.53112046162858	0.999988794332409
AC114689.3	0.676024815832005	0.00258879217007435	1.49553286292749	0.00173101657225159	0.998618849292258	0.999988794332409
AC005909.2	0.10041822301869	-0.0177554963615905	4.36413599852763	-0.00406850207408314	0.996753813965026	0.999988794332409
TMX3	28.6663104930843	0.143802034624538	0.262779112301392	0.547235407582947	0.584217013462085	0.999988794332409
CCDC102B	15.7526146375791	-0.613509463069333	0.397098546224847	-1.54498038056767	0.122351009033273	0.999988794332409
AC026585.1	0.090762099215123	0.55375692074806	4.3686124925965	0.126758077464301	0.899131877345251	0.999988794332409
DOK6	7.46963912306107	0.302836038949534	0.553367463520411	0.547260290698974	0.584199920649724	0.999988794332409
AC119868.2	0.157048798475838	0.281760351377801	4.35078289039882	0.0647608392502374	0.948364421716911	0.999988794332409
AC068254.1	0.4444044155052	1.03773116770285	2.13058431410993	0.487064117026682	0.626212894322707	0.999988794332409
CD226	27.0235022447448	-0.600658773925747	0.454750618365221	-1.32085312183863	0.186550343068776	0.999988794332409
RTTN	131.843402951327	-1.44985787812702	0.395751986909137	-3.66355173463703	0.000248741947718192	0.187652479995777
AC021701.1	0.113667925575138	1.22694653120338	4.36699015232757	0.280959307991439	0.778741610675338	0.999988794332409
SOCS6	117.530259327387	-0.408408284668319	0.381780063544843	-1.06974754227927	0.284732960296898	0.999988794332409
LINC01909	16.2678686210616	-0.61337699232866	0.589833075213692	-1.03991623749895	0.298378817913198	0.999988794332409
LIVAR	0.377109378683889	-0.328865983683931	2.95938122928127	-0.111126603233812	0.911515953061427	0.999988794332409
LINC01910	0.168723558485218	0.723777247767025	4.35211102885782	0.166304867446586	0.867917035720479	0.999988794332409
AC091646.1	0.473993856892248	2.09567795555063	1.69507658224004	1.2363323153112	0.216335063868942	0.999988794332409
CBLN2	5.60369813880305	0.636308752964155	0.661120840501538	0.962469663611632	0.335813734731877	0.999988794332409
NETO1	4.73293606297559	1.0280650073271	0.681113560107761	1.50938854772536	0.131199517987841	0.999988794332409
AC091138.1	0.61103884581301	1.13045129278037	1.57566551855938	0.71744369567339	0.473100366182616	0.999988794332409
AC079062.1	0.0573686865085004	0.133717985822316	4.3655187600883	0.0306304916256072	0.975564224752616	0.999988794332409
AC090125.1	0.302540963684036	2.87825561507096	4.32066637692982	0.666160116050476	0.505308762899757	0.999988794332409
AC090125.2	0.0484926886788875	0.0074025307683603	4.36587831380743	0.00169554216500932	0.998647153732557	0.999988794332409
FBXO15	0.828146458724391	-1.72407472370546	1.31772515717325	-1.30837201848972	0.190747158627789	0.999988794332409
TIMM21	3.91640365307524	-0.0992723896537194	0.699869055053851	-0.141844233484621	0.887203044011469	0.999988794332409
CYB5A	5.10165928885181	0.280715703214852	0.508180637900917	0.552393543316353	0.580678753332842	0.999988794332409
DIPK1C	0.233572129885093	-0.0416572284378612	3.86220188262973	-0.0107858754419894	0.991394283368248	0.999988794332409
CNDP2	13.9339151234136	0.0531047246656279	0.345376886956012	0.153758768091483	0.877799945439454	0.999988794332409
AC009704.2	0.342978868099522	1.88309628911398	2.90812687521248	0.64752893182365	0.51728967599393	0.999988794332409
CNDP1	2.77732288894868	0.894425287709821	0.928970466959338	0.962813479568851	0.335641134908483	0.999988794332409
LINC00909	5.54441296092705	-0.203171604486364	0.677009241894768	-0.300101670573567	0.764099604969029	0.999988794332409
ZNF407	101.811655604869	0.623624314104626	0.32353203105561	1.92755045634858	0.0539110663589717	0.999988794332409
ZADH2	11.3485633715797	-0.0181525537584433	0.445352664806656	-0.0407599531627906	0.967487265555629	0.999988794332409
TSHZ1	9.71337790778626	0.211117687201546	0.589766231924625	0.35796842167886	0.720366945581934	0.999988794332409
AC012101.2	0.0410255187758212	0.555998392722923	4.36861244611609	0.127271164375598	0.898725782180468	0.999988794332409
AC090457.1	0.131159134036601	1.36103374501287	4.36126175991346	0.312073390669373	0.754984748542024	0.999988794332409
LINC01893	0.0504723713677509	0.537684434403273	4.3686124925965	0.12307899483291	0.902044544495796	0.999988794332409
ZNF516	28.0254205343837	0.294344825896623	0.295294335799926	0.996784530591381	0.318869108577791	0.999988794332409
AC009716.1	0.362207086470132	1.93817377845433	2.0979405251363	0.92384591232795	0.355566547086946	0.999988794332409
AC018413.1	0.109276726406138	0.0712903524852987	4.3686124925965	0.0163187631327143	0.986980088719041	0.999988794332409
LINC00683	0.36669581062678	1.75259702602243	2.91773338797311	0.600670723804524	0.548059322119499	0.999988794332409
ZNF236-DT	3.42622739206119	0.981665806155338	0.563268186812529	1.74280356877684	0.0813679327393219	0.999988794332409
AC027575.2	0.0664229570727763	0.842416959011828	4.36578800520243	0.19295874147072	0.846991280325258	0.999988794332409
ZNF236	23.7743863784697	0.122372161173521	0.249907299065637	0.489670216240385	0.624367280834095	0.999988794332409
AC093330.1	0.28180563636589	1.27599947532872	2.55979724903266	0.49847677420972	0.618148035545814	0.999988794332409
MBP	87.54738881677	0.452930385692568	0.342954715302705	1.32067111336491	0.186611049862066	0.999988794332409
AC093330.3	0.0604854492039856	0.81345000784034	4.36499098096025	0.186357775168046	0.852164202867643	0.999988794332409
AC018529.2	0.161378014265378	-0.523451742552287	4.2120919934979	-0.124273577918129	0.901098666873151	0.999988794332409
AC100863.1	0.0894392093467505	-0.5327747622326	4.36099046010204	-0.122168293443167	0.902765736493063	0.999988794332409
GALR1	0.306344394221506	1.76638878821064	2.95857329800735	0.597040738994139	0.550480181675434	0.999988794332409
AC124254.2	0.300943372707662	0.572217192491952	3.56916386148007	0.160322477392412	0.872627053490485	0.999988794332409
AC107892.1	0.292963582856182	-0.149040069999479	3.04082221842001	-0.0490130824145711	0.960908870211499	0.999988794332409
LINC01896	0.347942712425761	-0.317610036584482	2.49072987509678	-0.127516853497468	0.898531334908186	0.999988794332409
SALL3	0.291483073030359	0.292354645730584	3.01763957365978	0.0968818967919411	0.922820185437061	0.999988794332409
ATP9B	77.8551007284927	-0.277247275500122	0.250982211768235	-1.10464910459926	0.269311664791546	0.999988794332409
AC125437.3	0.326241595224298	0.300738789555239	2.1751057612245	0.138263984637664	0.89003178817679	0.999988794332409
NFATC1	8.21503869538952	0.53847984605593	0.387633636899453	1.38914633508857	0.164788256435875	0.999988794332409
AC018445.5	0.160289524390819	-0.785171961619405	4.35751825818205	-0.180187876469616	0.857005075834487	0.999988794332409
AC018445.1	0.0433983655664619	0.0636421363375958	4.3686124925965	0.0145680433880209	0.988376794229115	0.999988794332409
AC068473.3	0.160301926270531	-0.0988886426280007	4.36255911998804	-0.0226675765091458	0.981915439384345	0.999988794332409
AC068473.1	0.396368628028739	-0.315626865851891	2.07082215149946	-0.152416210935038	0.878858671976156	0.999988794332409
AC068473.5	0.517107362531864	0.847046658294666	1.63470773990334	0.518163973668315	0.604343868306718	0.999988794332409
CTDP1	5.41535009976502	0.523593078904183	0.602063735814397	0.869663870712842	0.384484121976683	0.999988794332409
AC021594.2	1.68131062264532	1.95306649619599	1.32763149927644	1.47109080890323	0.141266560320647	0.999988794332409
KCNG2	1.44257420045232	2.51668826314723	1.20571128085662	2.08730589412683	0.0368604923352265	0.999988794332409
SLC66A2	13.6659206536066	0.0525419358613218	0.325785009639818	0.16127794191455	0.871874495626426	0.999988794332409
HSBP1L1	2.78098339048281	-0.357699569536214	0.770496676980795	-0.464245440925023	0.642471908182469	0.999988794332409
TXNL4A	14.2463668423584	-0.0548395697208327	0.352417944492868	-0.155609470453462	0.876340859542237	0.999988794332409
AC090360.1	0.158947078471853	-0.965440604153141	4.35560902014175	-0.221654560748825	0.824582805437785	0.999988794332409
RBFA	3.08800349350985	-0.599357551541844	0.682668615436289	-0.877962657121418	0.379963984326237	0.999988794332409
RBFADN	0.196073600947046	0.850959762368234	3.30511135982568	0.257467803569897	0.796817666732773	0.999988794332409
ADNP2	12.4159660624425	-0.102764046555067	0.410223852178434	-0.250507243811773	0.802195103503073	0.999988794332409
PARD6G-AS1	0.646858488346753	1.01484528927173	1.5604011871011	0.650374594470223	0.51545028375294	0.999988794332409
PARD6G	0.686489806893248	1.08068229213567	1.87916650145228	0.575085970987928	0.565233155399942	0.999988794332409
AC139100.2	0.043402535182632	1.26951608028013	4.36824478728601	0.29062384140539	0.77133902394713	0.999988794332409
AC139100.1	0.043402535182632	1.26951608028013	4.36824478728601	0.29062384140539	0.77133902394713	0.999988794332409
OR4F17	0.114261082490242	0.551736923601991	4.3686124925965	0.126295688742598	0.899497868819525	0.999988794332409
LINC01002	3.55604625742425	0.453962208240353	0.826600170824306	0.549192008740635	0.582873687949201	0.999988794332409
AC016588.2	0.985577853518594	2.59758588170956	1.49465329986596	1.73791867447956	0.0822251446631784	0.999988794332409
PLPP2	0.306345024837732	0.683807427478123	2.5358059230269	0.26966078960092	0.787421228699373	0.999988794332409
MIER2	4.33973576646634	0.336715672179612	0.60951610133134	0.552431135853734	0.580653003335919	0.999988794332409
THEG	0.0683179667870668	0.846759211838668	4.36311747869853	0.194072063375027	0.846119455928457	0.999988794332409
AC010641.2	0.0749385163320519	0.052684426883388	4.36780394511052	0.0120619944359831	0.990376154232567	0.999988794332409
C2CD4C	0.27426185426483	-1.4095050991776	3.7716416739304	-0.373711296309006	0.708619120075836	0.999988794332409
SHC2	0.638852428844324	-1.01946782567638	1.6868655424016	-0.604356304667268	0.545606779815594	0.999988794332409
MADCAM1	0.680749411775272	0.620407157935619	1.25251693078665	0.495328360588283	0.620368354745766	0.999988794332409
AC005775.1	0.129227601553301	0.119097028614264	4.36592970935674	0.0272787324905904	0.978237419569716	0.999988794332409
TPGS1	2.46470807502982	1.15491152464425	0.744264521252915	1.55174872866443	0.120722358185311	0.999988794332409
CDC34	2.58079534332852	0.892173659632125	0.780988596362395	1.14236451567615	0.253302534463582	0.999988794332409
GZMM	1.07382467933154	-0.279672252362042	1.76251112905443	-0.158678290168916	0.873922343381833	0.999988794332409
AC009005.1	0.04875094878369	0.0767485547089171	4.36807413358801	0.0175703416109091	0.985981616989635	0.999988794332409
BSG	7.19068636907415	-0.425436972547372	0.535365150076675	-0.794666915630278	0.426807282317915	0.999988794332409
HCN2	0.512411941974513	-0.215779399861622	1.79505651329628	-0.120207580242353	0.904318713155316	0.999988794332409
POLRMT	1.21354860072855	-1.07066050595201	1.22179209826177	-0.876303347742403	0.380865145592057	0.999988794332409
FGF22	0.116810655465954	0.469869153033967	4.35385109240025	0.107920354431536	0.914058870918484	0.999988794332409
RNF126	2.4182151492153	0.0017270017981308	0.748023725379926	0.00230875270333657	0.998157883499814	0.999988794332409
AC004156.1	0.0484926886788875	0.0074025307683603	4.36587831380743	0.00169554216500932	0.998647153732557	0.999988794332409
FSTL3	0.425024658121386	-0.357870099293838	2.07120527010628	-0.172783501692941	0.862821605732592	0.999988794332409
PALM	1.44217172735834	0.804787571320582	1.38941390131446	0.579228097947781	0.562435274067678	0.999988794332409
LINC01836	0.090884101507864	0.026266642683774	4.36695997723424	0.00601485766315853	0.99520086687274	0.999988794332409
PTBP1	8.02787509640291	0.475241211854078	0.440816599968721	1.07809282111381	0.280992335019937	0.999988794332409
PLPPR3	0.35709477777752	0.945412261254788	1.89317249249549	0.499379884824225	0.617511787227059	0.999988794332409
PRTN3	0.0895182074547087	0.00916663103164124	4.36559960265098	0.00209974158557163	0.998324649838276	0.999988794332409
ELANE	0.0651535746143183	0.0611337234960295	4.36811805594768	0.0139954375575516	0.988833620983011	0.999988794332409
CFD	4.14934808264355	-0.660474874742752	0.722069273700094	-0.914697382646246	0.360350518791069	0.999988794332409
MED16	1.28676562813785	0.398785533793469	1.12681438231402	0.353905257203519	0.723409887023943	0.999988794332409
R3HDM4	2.05733856109876	-0.229891952565304	0.951406400694104	-0.2416338090616	0.80906392238143	0.999988794332409
KISS1R	0.131333641976131	-0.472507762749093	4.35788225502633	-0.10842600490275	0.913657773803227	0.999988794332409
ARID3A	17.8980709020822	-0.129500204264322	0.283297609989443	-0.45711717888883	0.647586823256157	0.999988794332409
WDR18	1.23758520002034	1.28460959509873	1.30853893656404	0.981712931272687	0.326241292970394	0.999988794332409
AC004528.1	0.065940950380256	0.0919699444022279	4.36709040667686	0.0210597756945024	0.98319797211809	0.999988794332409
TMEM259	8.12756074842496	-0.49007990868756	0.48068690942435	-1.01954078440467	0.307946301133075	0.999988794332409
CNN2	0.605737185736759	-1.69285723891255	1.53832792216216	-1.10045278027144	0.271134892683702	0.999988794332409
ABCA7	1.59819606632063	-0.547410874728937	0.958263415236838	-0.571253025029285	0.567828139233923	0.999988794332409
ARHGAP45	12.4448269741444	0.466626109837118	0.347480863262306	1.34288290139556	0.17930989386298	0.999988794332409
POLR2E	3.92581467862259	0.16246496670499	0.615215509470944	0.264078138804891	0.791719708830917	0.999988794332409
GPX4	21.9748274612189	-0.407236504751612	0.450983910671501	-0.90299563934609	0.366528209284431	0.999988794332409
SBNO2	7.19324447659976	-0.0525046962023747	0.673654210176	-0.0779401292373089	0.937875677966912	0.999988794332409
STK11	5.2371145154781	0.861023792187242	0.557845500425167	1.54348075144642	0.122714174245426	0.999988794332409
CBARP	0.319669724576223	0.105393374742272	4.36649012694427	0.0241368631734495	0.9807434393199	0.999988794332409
ATP5F1D	15.9662545395527	-0.787179161048211	0.534263175070903	-1.47339213664454	0.140645329352545	0.999988794332409
MIDN	11.8633765658994	-0.47971993457389	0.532170072750622	-0.901441022593336	0.367353878314506	0.999988794332409
CIRBP	24.2464412801704	-0.151139166625208	0.401149156408876	-0.376765510310978	0.706347873891437	0.999988794332409
FAM174C	3.10131610559727	0.494883297435974	0.819363852111629	0.603984781804301	0.545853759979571	0.999988794332409
EFNA2	0.131576531687095	0.375149205646315	4.36310686539781	0.0859821263195465	0.931480625731587	0.999988794332409
PWWP3A	23.7916857309976	0.0238646698343498	0.319182626437427	0.0747680727510658	0.940399244943427	0.999988794332409
NDUFS7	6.25861523022661	-0.553191707883968	0.711028114319721	-0.778016644831599	0.436559200686349	0.999988794332409
AC005329.3	0.0753878029721856	0.0739639841171827	4.36706086746675	0.0169367880049924	0.986487044386983	0.999988794332409
AC005329.1	0.0649934302210078	0.0729635269897706	4.3686124925965	0.0167017621987352	0.986674541326561	0.999988794332409
GAMT	2.00988745741738	0.973326538522855	0.893502918119649	1.08933783962474	0.276004931990393	0.999988794332409
DAZAP1	11.8177621695446	0.632312354485245	0.345908236819029	1.82797715457714	0.067552980370724	0.999988794332409
RPS15	56.1676567376911	-0.365745944104349	0.52450775841616	-0.697312743683299	0.485607094549057	0.999988794332409
AC027307.3	0.296347496486653	1.41215317280813	3.61830153550846	0.390280676983347	0.696329010187798	0.999988794332409
APC2	1.45375485031835	0.296601673010883	1.19934721134385	0.247302591114166	0.804674053640362	0.999988794332409
AC027307.2	0.13243984018648	0.0565611424402875	4.36861243125983	0.0129471641923558	0.989669946188415	0.999988794332409
C19orf25	4.72608209646957	-0.192002549441256	0.580598096740077	-0.330697862289431	0.740872717184495	0.999988794332409
PCSK4	0.239688603994002	0.115937663947079	3.14326711020476	0.0368844453500886	0.970577142120798	0.999988794332409
REEP6	0.459769145669347	0.340537330655948	2.11052564403637	0.161351903786714	0.871816245450399	0.999988794332409
ADAMTSL5	0.0433983655664619	0.0636421363375958	4.3686124925965	0.0145680433880209	0.988376794229115	0.999988794332409
AC027307.1	0.316851132037381	-0.541442623408119	3.55984998295083	-0.152097033864137	0.879110403624768	0.999988794332409
MEX3D	0.158396279707809	-0.570812832568378	4.3606353085974	-0.13090130042358	0.895853385946664	0.999988794332409
MBD3	4.94390616696642	-0.532778456979668	0.565668228730994	-0.941856780917129	0.346265969896221	0.999988794332409
UQCR11	8.50438378674833	-0.538270205737553	0.622274342812391	-0.865004659046076	0.38703623160756	0.999988794332409
TCF3	4.69561919920495	-0.000646181566648329	0.618085264143688	-0.00104545700105562	0.999165846151827	0.999988794332409
ONECUT3	0.11681392574768	-0.759352919156401	4.35776811564364	-0.174252713546288	0.861666859744439	0.999988794332409
ATP8B3	0.749372870897548	1.2831451360224	1.34591978859721	0.9533592914625	0.340408059750673	0.999988794332409
REXO1	4.20655307782837	0.345312475221641	0.554470687867032	0.622778593671034	0.533430027169436	0.999988794332409
AC012615.2	0.131441724588709	0.00387227247748879	4.35598109947028	0.000888955298258683	0.999290716385693	0.999988794332409
AC012615.6	0.195124475370545	0.720531784470107	4.36284823916839	0.165151695628874	0.868824584384483	0.999988794332409
KLF16	2.44248402852775	1.29612798472179	0.79996680332379	1.62022721359999	0.105183477648664	0.999988794332409
AC012615.1	1.24250610599241	0.101484839240981	0.996713219217931	0.101819497608962	0.918899949226857	0.999988794332409
ABHD17A	6.79757408933833	0.384917961541898	0.504318579728293	0.763243665837726	0.44531809173676	0.999988794332409
SCAMP4	4.1827981732127	0.581574476344402	0.554086107738852	1.04961028298963	0.293897327373531	0.999988794332409
CSNK1G2	7.76696827761709	0.574480595565837	0.465259911723802	1.23475197645413	0.216922825263841	0.999988794332409
BTBD2	5.95068552880766	-0.255713443100655	0.519830330816958	-0.491917127457297	0.622777929838404	0.999988794332409
AC005306.1	1.44470500531614	-1.83925351172989	1.21345273858661	-1.51571911558104	0.129590391960021	0.999988794332409
MKNK2	4.70137189463482	0.175848054520274	0.593096967507711	0.296491238623619	0.766854956919185	0.999988794332409
MOB3A	8.2347425031153	0.143356419277334	0.463480256761463	0.309304263096399	0.757090088385855	0.999988794332409
IZUMO4	0.181447914229107	-0.285786633863365	4.36560836273288	-0.0654631863689354	0.947805216459423	0.999988794332409
AP3D1	11.3974058045981	-0.355734839810946	0.374497158174568	-0.949899971324012	0.342163081413983	0.999988794332409
DOT1L	6.08389132444231	0.623828622111301	0.561821179522323	1.11036864548556	0.266840203628859	0.999988794332409
PLEKHJ1	3.01013005807695	1.04457951865152	0.792714642046044	1.3177245168014	0.187595884309643	0.999988794332409
SF3A2	2.74884153943854	0.250232144521521	0.728794919406849	0.343350561122434	0.731334747763547	0.999988794332409
AMH	0.109301014417129	2.03916724881724	4.34590325576629	0.46921597854522	0.638915265362596	0.999988794332409
JSRP1	0.114391167913384	0.834111567638992	4.36448721031271	0.191113303223365	0.84843682527089	0.999988794332409
OAZ1	47.0990731144089	0.105104359661499	0.441660921793347	0.237975230488418	0.81190030558831	0.999988794332409
PEAK3	0.276622954847164	-0.642517126918293	3.01875497366422	-0.212841761760609	0.831450388799875	0.999988794332409
LINGO3	0.154789822066422	0.848702686503802	4.35868203372937	0.194715439193814	0.845615724525131	0.999988794332409
AC104530.1	1.3764587993627	-0.0510011486240756	1.09016626319029	-0.0467829085765548	0.962686251097419	0.999988794332409
LSM7	11.9099900477728	0.0452987380120711	0.378642541621811	0.119634570954564	0.904772632726935	0.999988794332409
SPPL2B	2.1810186634112	-0.344908989704268	0.824287234675765	-0.418433011206268	0.675630555031956	0.999988794332409
TMPRSS9	0.292175459860895	0.987404241723348	2.20000820482769	0.448818436020643	0.653562638260731	0.999988794332409
TIMM13	2.51568491515648	-0.603457535394232	0.822798778253007	-0.733420553534988	0.463301967069747	0.999988794332409
LMNB2	1.64463434342592	-0.422473768323137	1.06564297909279	-0.396449633331044	0.691773357055013	0.999988794332409
GADD45B	2.23547298995328	-0.496678769302361	0.945020332777894	-0.525574690908893	0.599183745337177	0.999988794332409
GNG7	47.3311507514066	-0.261592685938865	0.225349638705663	-1.16083028773141	0.245710923228511	0.999988794332409
AC092068.2	0.413725338414732	-0.929174520846237	1.85340849194404	-0.501332828075924	0.616136905265923	0.999988794332409
AC092068.1	0.0623804589182761	0.750593088385027	4.3594758296136	0.172175077399513	0.863299890627474	0.999988794332409
AC092068.3	0.444777794340992	-0.612010659896246	2.03039095983225	-0.301425031929224	0.763090408674966	0.999988794332409
AC006538.3	0.188719325349484	0.39701120988347	4.08650581863213	0.0971517544581305	0.922605881093717	0.999988794332409
DIRAS1	2.25973789710176	-0.613026035285351	0.995493060703359	-0.615801414881006	0.538025593476768	0.999988794332409
SLC39A3	2.73533424635718	0.759817269054624	0.89145119625772	0.852337483245644	0.394026807577049	0.999988794332409
SGTA	3.73484705143853	0.683748853362506	0.654080858806666	1.04535829807031	0.295857402818608	0.999988794332409
THOP1	1.78477063738161	-0.423622537637666	0.943940575002248	-0.448780939029617	0.653589690201711	0.999988794332409
ZNF554	0.986929012067208	0.393024858063579	1.20399993217527	0.326432624753973	0.744097057206843	0.999988794332409
ZNF555	2.3605975165468	-0.494873735065003	0.877007328638052	-0.564275484257945	0.572566663153995	0.999988794332409
AC006130.1	0.0664187874566062	-0.334367952316979	4.36320058101598	-0.0766336422331336	0.938914995005927	0.999988794332409
ZNF556	1.86106319039166	-0.692715537936881	1.17105633481338	-0.591530498869869	0.554165026197177	0.999988794332409
ZNF57	0.562687172903485	-0.0945927773642394	1.60288439582266	-0.0590140983409418	0.95294087883109	0.999988794332409
AC119403.1	1.00645859813787	0.412065202838715	1.11948424281166	0.368084861832255	0.71280995823081	0.999988794332409
ZNF77	0.95278050595974	-1.24436107908816	1.20562426817074	-1.03213008558313	0.302011181627761	0.999988794332409
TLE6	0.109527546613046	0.0285841877124376	4.36741088274441	0.00654488173424977	0.994777977193294	0.999988794332409
TLE2	0.409648982857854	-1.27074427268244	1.92599063245117	-0.659787358916275	0.509390296571462	0.999988794332409
AC005944.1	0.151968515632911	0.53332787422706	4.3686117132867	0.122081775453972	0.902834254990536	0.999988794332409
TLE5	14.1008186145997	-0.378528379933492	0.507712156710331	-0.745557054190169	0.455935033756234	0.999988794332409
GNA11	2.34704598384371	-1.23666743373082	0.968729698941409	-1.27658668365613	0.2017482056101	0.999988794332409
GNA15	5.34486912220243	0.340890474956893	0.543915624473645	0.626734110252444	0.530833540610467	0.999988794332409
AC005264.1	0.39883854225511	-0.392984222948007	2.92446854029778	-0.134377996389044	0.893103680152583	0.999988794332409
S1PR4	0.493448402202588	0.771023392233477	2.16872672541596	0.355518924167633	0.722200870274514	0.999988794332409
NCLN	2.35966916169614	0.596448824122064	0.808655523238255	0.737580844972886	0.460769198993283	0.999988794332409
CELF5	3.92999848547015	0.0882013776927564	0.846752810277243	0.104164257410469	0.9170389980845	0.999988794332409
AC010649.1	0.112280607435732	0.763523533509028	4.36716817677658	0.174832638131327	0.861211141774947	0.999988794332409
NFIC	32.0835221772299	-0.0789039393664874	0.288185914221379	-0.273795267127021	0.784241960979624	0.999988794332409
SMIM24	0.413787893254599	1.12509705355302	1.90542672730719	0.590469860335718	0.554875686404298	0.999988794332409
DOHH	1.90041034215436	1.67402261255214	0.976498724454553	1.71431111032655	0.0864716037366763	0.999988794332409
FZR1	2.11893810917357	-0.230002223956639	0.91973233739361	-0.250075173618917	0.802529214697157	0.999988794332409
MFSD12	9.00113505486393	0.0908303507101207	0.45581070613294	0.19927208704841	0.842049912596027	0.999988794332409
C19orf71	0.880846168703742	-2.03883854075615	1.31931062905835	-1.54538172879829	0.12225395713523	0.999988794332409
AC005786.3	0.945511811963273	-0.108212124926779	1.53853932193607	-0.0703343251510831	0.9439275626259	0.999988794332409
AC005786.2	0.0691330620761778	1.24166111847414	4.36766678590585	0.28428476331594	0.776192161769908	0.999988794332409
HMG20B	2.26596720945816	-0.648419593245023	0.80260476208166	-0.807894026897201	0.419151590128143	0.999988794332409
GIPC3	0.579128035713347	1.11204840267621	1.5655121583812	0.710341594424993	0.477492332140342	0.999988794332409
TBXA2R	0.161603779069717	0.33392877682265	3.43542923667439	0.0972014714370611	0.922566399542566	0.999988794332409
CACTIN	1.07863602405163	0.872249594560975	1.27035796590988	0.68661717245677	0.492324004118595	0.999988794332409
PIP5K1C	5.21893192364898	0.0629151049829194	0.58301534343844	0.10791329197593	0.914064473225263	0.999988794332409
TJP3	0.15472742663476	0.875887488123359	4.25541275461005	0.205829032019157	0.836924462454433	0.999988794332409
APBA3	0.92506669598283	-0.924373372202478	1.22190173785926	-0.756503852610895	0.449347163412138	0.999988794332409
MRPL54	2.58375209335315	-0.0623949695840035	0.773095316656724	-0.0807079906444559	0.935674181935054	0.999988794332409
MATK	1.69233842495194	-0.728340487146166	1.19721163125372	-0.608364025317269	0.542946065669914	0.999988794332409
ZFR2	0.893792105687854	0.337543303730297	1.35937972980316	0.248306853728924	0.803896996527325	0.999988794332409
ATCAY	3.84057403887865	-0.23743986356496	0.93787126043784	-0.253168930087603	0.800137674760224	0.999988794332409
DAPK3	1.46358989489772	-0.478790675605034	1.13521365486684	-0.421762611427712	0.673198298538557	0.999988794332409
EEF2	17.0219939383083	0.390412994246716	0.367293272497485	1.06294621622668	0.287806342589285	0.999988794332409
PIAS4	2.93521178537563	0.991234398029033	0.74209822774364	1.33571858949575	0.181641270960159	0.999988794332409
ZBTB7A	12.9503718203599	0.381026014897442	0.33479988854032	1.13807091322121	0.255090872600258	0.999988794332409
MAP2K2	6.76525249150462	0.541021722316184	0.4758431091794	1.13697500684456	0.255548733973993	0.999988794332409
SIRT6	2.02543932306354	-0.155808611770887	0.929205411385997	-0.167679406363426	0.866835498127754	0.999988794332409
ANKRD24	1.64030999095341	-0.0536974563944061	0.953173823529054	-0.0563354291409256	0.95507459526555	0.999988794332409
EBI3	9.81297194976615	1.09401156909763	0.469606673215272	2.32963377970594	0.0198255152089245	0.999988794332409
YJU2	1.5618250010559	-0.416081343803595	0.943674773210988	-0.440916039736676	0.659273781217568	0.999988794332409
SHD	0.589320695606404	-1.17906154394979	1.89768576442178	-0.621315481232505	0.534392069629632	0.999988794332409
TMIGD2	4.08010127853311	-0.305305008187214	0.615020640793185	-0.496414246834814	0.619602175469083	0.999988794332409
FSD1	1.22828384347366	-0.297945362747145	1.60161305693786	-0.186028305311639	0.852422564320828	0.999988794332409
STAP2	0.455469249327699	-0.318630236743903	1.80659105496848	-0.176370981062707	0.860002501035259	0.999988794332409
MPND	1.10839630062666	-0.249238647040891	1.23481630953197	-0.201842691189719	0.840039705608472	0.999988794332409
AC007292.3	0.223778228863691	0.0438020926454821	3.17770189600771	0.013784204459365	0.989002144353323	0.999988794332409
AC007292.2	0.137196039040167	0.295067269021398	4.36351557571714	0.067621454284119	0.946086976439333	0.999988794332409
SH3GL1	7.74026218374514	0.0459231018331556	0.433078312276213	0.106038793750231	0.915551572722156	0.999988794332409
CHAF1A	1.18186851405719	-1.99448755932896	1.28786738604201	-1.54867463913238	0.121459953349931	0.999988794332409
UBXN6	2.92638706557636	-0.285501303504814	0.855150732009485	-0.333860795317249	0.738484604766018	0.999988794332409
AC011498.1	0.189955031280677	-0.650968318706499	4.35841590541679	-0.149358926002783	0.88127042042684	0.999988794332409
HDGFL2	4.1934832894543	-0.0314958433689402	0.629687002359703	-0.0500182523236337	0.960107843275353	0.999988794332409
PLIN4	0.0504723713677509	0.537684434403273	4.3686124925965	0.12307899483291	0.902044544495796	0.999988794332409
PLIN5	1.03832204337417	0.474106311743352	1.83978770727996	0.257696205854259	0.796641374526708	0.999988794332409
LRG1	0.582724282652907	2.33520485590835	1.94540306958283	1.20037070590678	0.229995400629499	0.999988794332409
SEMA6B	3.12238780267554	0.424684129325829	1.13051063804871	0.375656906739813	0.707171978624441	0.999988794332409
TNFAIP8L1	3.84299316105514	-0.0321136049068044	0.634324156252729	-0.0506264889808321	0.959623154731742	0.999988794332409
MYDGF	13.3926168567427	0.97888019718654	0.56753292172822	1.72479896709024	0.0845637079745981	0.999988794332409
DPP9	9.21107081128309	0.129326176746062	0.418923989683242	0.308710362574004	0.75754186042254	0.999988794332409
DPP9-AS1	0.0945335324591761	-0.671478023049239	4.35864214341278	-0.15405669953062	0.877565029384233	0.999988794332409
AC005594.1	0.10089968942089	0.0715311713172528	4.36745294267263	0.0163782351535721	0.986932643252685	0.999988794332409
MIR7-3HG	0.825790851793149	0.0467649912560288	2.2312976480447	0.0209586521533823	0.983278639225576	0.999988794332409
AC005523.1	0.140131258719264	1.42115748080383	4.3502187231835	0.326686442966671	0.743905055090782	0.999988794332409
FEM1A	1.7935467439482	-0.117548731273973	0.906400581965436	-0.129687396072806	0.896813754824528	0.999988794332409
AC005523.2	0.915871228915948	-0.135684594936084	1.1048411672444	-0.122809141222079	0.902258235411595	0.999988794332409
TICAM1	3.88182246922565	-0.0562444394070527	0.606906693749997	-0.0926739480487944	0.926162594366759	0.999988794332409
PLIN3	3.06771422670434	-0.495382942168567	0.880467335632583	-0.562636366075583	0.573682523462677	0.999988794332409
ARRDC5	4.78443972956022	0.363851978520408	0.597807054123509	0.608644504963027	0.542760098326895	0.999988794332409
UHRF1	2.68911216878983	-0.167112987218203	0.794516984175686	-0.210332806656844	0.833407931927322	0.999988794332409
KDM4B	21.3669004093252	0.564726609910953	0.352354081638055	1.60272475711251	0.108995435181032	0.999988794332409
PTPRS	4.23324706385104	0.312707975795287	0.588812680222932	0.531082271660474	0.595361768803932	0.999988794332409
TINCR	0.691856334267219	-0.353998550659214	1.46335583789685	-0.241908728889881	0.808850886311711	0.999988794332409
SAFB2	13.4827843797349	0.100232599714734	0.318440639781315	0.314760703230489	0.752943350475872	0.999988794332409
SAFB	20.8515961617539	0.103211786458221	0.307796230240739	0.335325050529355	0.737379898936893	0.999988794332409
RPL36	24.3858848645129	-0.430084033932291	0.500323940072143	-0.859611142873307	0.390003430583044	0.999988794332409
MICOS13	4.95591020576973	-0.667530482808407	0.594691243269175	-1.12248244843629	0.2616573660825	0.999988794332409
HSD11B1L	1.47070975243263	-1.49517545556099	1.20149242017043	-1.24443186695168	0.213340660626158	0.999988794332409
LONP1	3.51044110609505	0.0173474605264309	0.634303780678709	0.0273488209511679	0.97818151792553	0.999988794332409
CATSPERD	0.391999170832766	1.86104760771804	2.76766561696812	0.672425019954813	0.501313159032737	0.999988794332409
PRR22	0.314248450518258	0.919516738487528	2.97602960994007	0.308974324521605	0.757341057929551	0.999988794332409
DUS3L	1.23961147586173	0.579079594284936	1.22358006777497	0.473266612897651	0.63602297866179	0.999988794332409
NRTN	0.0859577159927288	0.624901528816983	4.35693923874295	0.143426725638083	0.885953177166238	0.999988794332409
FUT6	0.119605433443929	1.19243252528202	4.36381799347257	0.273254413237597	0.784657655175699	0.999988794332409
FUT5	0.0807973083060759	0.544290833812499	4.36860948642022	0.12459132259462	0.900847098432576	0.999988794332409
NDUFA11	8.85788521216881	-1.2029682689893	0.617543019967651	-1.94799103883049	0.0514160354091276	0.999988794332409
VMAC	1.03837954663415	-0.286479245339671	1.2528372103509	-0.228664381112558	0.819129781067523	0.999988794332409
AC104532.2	0.774580229588867	1.13526025615619	1.51907437574833	0.747336848202007	0.454860255144975	0.999988794332409
CAPS	1.34931123040665	-0.150737739788812	1.002374478724	-0.150380664101402	0.880464295600875	0.999988794332409
RANBP3	10.4073711658593	0.375020067041	0.393851287716244	0.952186977007394	0.341002164446819	0.999988794332409
AC011444.1	0.276435766633513	0.852474296386547	3.03574795186052	0.280811948127674	0.778854638941052	0.999988794332409
RFX2	3.65762186175943	0.614812439287412	0.735149294574278	0.836309636457513	0.402980733358555	0.999988794332409
AC011444.2	0.180723396622464	1.30046003368245	4.09380111005452	0.317665660524757	0.750738561874016	0.999988794332409
ACSBG2	0.219108103589646	-0.072739774249626	3.23167630450909	-0.0225083725582707	0.982042433357285	0.999988794332409
MLLT1	8.50146508853355	-0.158987806218742	0.437325578755194	-0.363545637260197	0.71619732787376	0.999988794332409
ACER1	0.0864394979333266	-0.125875418653615	4.36312015832521	-0.0288498629618149	0.976984332518421	0.999988794332409
AC011491.3	0.213973727254515	0.0841377854787591	3.24815586126513	0.0259032475879985	0.979334509716423	0.999988794332409
CLPP	2.45852145468502	-0.385799109535781	0.821059351808462	-0.469879684929014	0.638440979176088	0.999988794332409
ALKBH7	4.66366516611461	0.0154370929490367	0.702645799883841	0.0219699497977341	0.9824719263374	0.999988794332409
PSPN	0.253798383820148	-0.319730796169725	3.0559653932142	-0.104625136423236	0.916673268187143	0.999988794332409
GTF2F1	3.08168778479833	-1.60973275590901	0.869043117261844	-1.85230482117034	0.0639820638055365	0.999988794332409
KHSRP	7.94829148182967	-0.528675628011372	0.484104397390032	-1.09206946035119	0.27480257163702	0.999988794332409
SLC25A41	0.090762099215123	0.55375692074806	4.3686124925965	0.126758077464301	0.899131877345251	0.999988794332409
SLC25A23	2.49492276412925	0.281327097986476	1.18745040085779	0.236916925358105	0.812721239211244	0.999988794332409
DENND1C	4.42779479587916	0.547538294906094	0.575087913071464	0.952094944895934	0.341048832507084	0.999988794332409
TUBB4A	5.55809144017587	-0.16444170001632	0.736623789669804	-0.223237020474226	0.823351040674454	0.999988794332409
AC010503.2	0.0742232155724332	-0.0254454410423028	4.36495084408375	-0.00582949085825136	0.995348765590663	0.999988794332409
AC010503.1	0.524897169100028	-1.73817271688643	1.74933551788632	-0.993618833616679	0.320408471576812	0.999988794332409
TNFSF9	0.196623474402511	-0.443493286245081	4.01052319715557	-0.11058240145815	0.91194750348667	0.999988794332409
CD70	0.247770997320233	-0.119345333625379	2.61662562588685	-0.0456103970108179	0.963620782181624	0.999988794332409
TNFSF14	0.547906543649697	-1.72232921240849	1.60657762904032	-1.07204854672184	0.283698227619497	0.999988794332409
C3	171.031178171765	-0.348668759302465	0.365015352769286	-0.955216696112087	0.339468124219	0.999988794332409
AC008760.2	2.21455733788894	-0.294894480707243	1.0829932046763	-0.272295781205188	0.785394599825306	0.999988794332409
GPR108	2.55839750243567	0.329582514313732	0.803340906950331	0.410264822147429	0.681611694277864	0.999988794332409
TRIP10	1.13017638247151	-0.0632209765255613	1.09079498490131	-0.0579586241233787	0.953781586259521	0.999988794332409
SH2D3A	0.498552138308189	1.01913925733235	1.79335112187603	0.568287629176726	0.56983967766734	0.999988794332409
VAV1	27.514055309993	-0.472691578625887	0.287171582828651	-1.64602490946303	0.0997586306957306	0.999988794332409
ADGRE1	2.03198638774072	2.91723324529064	1.61154630171362	1.81020752688808	0.070263610816921	0.999988794332409
ZNF557	4.22596237727461	0.234203602880583	0.624704380215005	0.374903090642612	0.707732540440425	0.999988794332409
INSR	16.0642994126544	0.570282820262321	0.387601265563404	1.47131310170873	0.141206461722878	0.999988794332409
AC119396.1	0.338663666339955	-0.759222883819978	3.6300081332234	-0.209151840975573	0.834329706252827	0.999988794332409
AC119396.2	0.11534134010126	1.26737975349493	4.368525510481	0.290116138833165	0.771727389506856	0.999988794332409
ARHGEF18	7.74427144675789	0.632456697049959	0.48946434690994	1.29214048182008	0.196308498863863	0.999988794332409
PEX11G	0.416993099660202	-1.41471245538966	2.14477297202405	-0.659609419664859	0.509504507829263	0.999988794332409
ZNF358	2.78311541862713	-0.411464387715252	0.855649097827904	-0.480879824170644	0.630601912973381	0.999988794332409
MCOLN1	4.318300828255	0.0223247720419973	0.648130014064001	0.0344448977173781	0.972522381494841	0.999988794332409
PNPLA6	5.63423213773278	-0.71590603175625	0.641157602752507	-1.11658354932211	0.264172428671642	0.999988794332409
CAMSAP3	0.660841610876378	-1.08405593270613	1.48856228739637	-0.728257018120645	0.4664562682234	0.999988794332409
XAB2	1.86197179742944	-0.0154635492496048	0.963417502851485	-0.0160507248454968	0.987193924320958	0.999988794332409
PET100	4.48109465958567	-1.59001812788662	0.818126131946787	-1.94348776527045	0.0519572522211228	0.999988794332409
PCP2	0.0828409532972436	-0.00135645581933032	4.36522519110358	-0.000310741315727492	0.999752064305768	0.999988794332409
AC008763.1	0.10089968942089	0.0715311713172528	4.36745294267263	0.0163782351535721	0.986932643252685	0.999988794332409
STXBP2	4.08566176338149	0.711464014857728	0.54948028220527	1.294794441035	0.195391150169665	0.999988794332409
MCEMP1	0.065898479234497	1.27714795834577	4.3686124925965	0.292346359515785	0.770021816414458	0.999988794332409
TRAPPC5	9.22965363839812	-1.22297188675748	0.632958347724558	-1.93215223585245	0.0533407185884662	0.999988794332409
FCER2	0.0775430259304144	1.26203462149564	4.36688372535765	0.289001196475018	0.772580461952862	0.999988794332409
CLEC4G	0.090884101507864	0.026266642683774	4.36695997723424	0.00601485766315853	0.99520086687274	0.999988794332409
CD209	0.239002076017035	0.048868852332158	3.83002236257327	0.0127594169709559	0.989819734423935	0.999988794332409
CLEC4M	0.0484926886788875	0.0074025307683603	4.36587831380743	0.00169554216500932	0.998647153732557	0.999988794332409
EVI5L	1.5071590523258	0.371106643120055	1.10029101074107	0.337280446261309	0.735905498637906	0.999988794332409
PRR36	0.67593441724993	-0.0350459551927388	1.47066055555719	-0.0238300776207742	0.980988148385611	0.999988794332409
AC010336.3	0.115625945982069	0.0435988834892666	4.3677321687994	0.00998204143576209	0.992035615516737	0.999988794332409
AC010336.1	0.0718132919321974	1.21086674568078	4.36228123808309	0.277576497156994	0.781337475946205	0.999988794332409
MAP2K7	4.58607604948626	0.752874597009361	0.544778172654813	1.38198377761806	0.166976682200932	0.999988794332409
AC010336.4	0.0484926886788875	0.0074025307683603	4.36587831380743	0.00169554216500932	0.998647153732557	0.999988794332409
TGFBR3L	1.6655102604095	-0.250229375385986	1.39940507529376	-0.178811253298804	0.858085908841684	0.999988794332409
SNAPC2	0.571715336618012	1.35622064634236	1.54544866466775	0.87755787516496	0.380183698094609	0.999988794332409
CTXN1	3.40050304010083	-0.0167036774158744	0.791665960101478	-0.0210994008302862	0.983166362857583	0.999988794332409
AC010336.5	0.0600787915119018	0.538546040281187	4.36861095810821	0.123276264571382	0.901888335581654	0.999988794332409
TIMM44	3.70788680033748	-0.98470676159889	0.68160312326686	-1.44469226737002	0.148544342863697	0.999988794332409
ELAVL1	10.6703991284371	-0.0590874531038083	0.374072733348736	-0.157957123939111	0.874490584619791	0.999988794332409
AC008946.1	0.198689136448695	1.36506366918968	4.36150044322325	0.312980288999093	0.754295637479147	0.999988794332409
FBN3	0.0506459584979805	0.077437253207629	4.36660747421026	0.0177339625017782	0.985851086745228	0.999988794332409
CERS4	7.26983629824519	0.241846875433099	0.402304232027166	0.601154191728134	0.547737291793636	0.999988794332409
AC022146.2	1.08352019733857	-1.10037532272544	1.20913192981473	-0.910053978058491	0.36279404374562	0.999988794332409
CD320	1.37818395589753	-0.890278401741944	1.24971960373269	-0.712382520913362	0.476227936265516	0.999988794332409
NDUFA7	5.79513430983602	-1.2897890751471	0.619312078063997	-2.08261572934125	0.0372862643039511	0.999988794332409
RPS28	79.0636309468206	-0.15702157803879	0.371678548698055	-0.422466076099408	0.672684857074829	0.999988794332409
KANK3	0.125162175457288	0.879735448786344	4.3617489205717	0.201693280563943	0.840156515981844	0.999988794332409
ANGPTL4	0.468827454659529	1.47790737363814	2.89795149123611	0.509983475605985	0.610063038565863	0.999988794332409
RAB11B-AS1	0.996625532821362	2.07346156381912	1.34843599364856	1.53767889138646	0.124127147318094	0.999988794332409
RAB11B	4.73126113295771	0.0843207099322862	0.68653248180568	0.122821151463235	0.902248724625027	0.999988794332409
MARCH2	9.10532244122155	-0.0459003678895808	0.44903550620427	-0.102219907458054	0.918582126655245	0.999988794332409
AC136469.1	0.14674175371998	0.742388328288232	4.36399627257524	0.170116627494308	0.864918417262598	0.999988794332409
HNRNPM	47.0568488268296	0.0716797239146106	0.225374208769372	0.318047589855152	0.750448838142977	0.999988794332409
PRAM1	14.3125568666461	0.111089291495747	0.374755485372717	0.296431395487812	0.766900652003435	0.999988794332409
ZNF414	1.43219533227932	-0.816495998890155	1.1519898431998	-0.708770136915648	0.478467132460909	0.999988794332409
MYO1F	41.1674190661732	-0.299353543396772	0.239444393608629	-1.25020067868477	0.211226248971511	0.999988794332409
AC092316.1	0.0573686865085004	0.133717985822316	4.3655187600883	0.0306304916256072	0.975564224752616	0.999988794332409
ADAMTS10	6.41285562856804	-0.153040661725955	0.574655622292459	-0.266317174650505	0.789994947121049	0.999988794332409
AC130469.1	0.0410255187758212	0.555998392722923	4.36861244611609	0.127271164375598	0.898725782180468	0.999988794332409
LINC01862	0.196545200603177	-0.303100682663383	4.00162785626472	-0.0757443454390358	0.939622494747769	0.999988794332409
ZNF558	3.13215758040287	1.06812664191534	0.654660196192043	1.63157413285289	0.102769231123791	0.999988794332409
ZNF317	8.10138494727393	0.617273457832062	0.468590485892961	1.31729831572608	0.187738649567737	0.999988794332409
OR7D2	0.0690612656704329	-0.243671004227683	4.36092835397584	-0.055875947607699	0.955440631916135	0.999988794332409
OR7E24	0.065898479234497	1.27714795834577	4.3686124925965	0.292346359515785	0.770021816414458	0.999988794332409
ZNF699	2.81571703223552	0.241430093733981	0.711802173377236	0.339181450638855	0.7344730421517	0.999988794332409
AC011451.1	0.0573686865085004	0.133717985822316	4.3655187600883	0.0306304916256072	0.975564224752616	0.999988794332409
ZNF559	13.8401686583389	-0.31145597146312	0.383302375845023	-0.812559459816778	0.416470682834623	0.999988794332409
ZNF177	1.84218818406592	0.290427120446551	0.939796281213582	0.309031995818834	0.757297188102533	0.999988794332409
AC011451.3	0.0990046797065997	0.109551637774999	4.36641945130653	0.0250895817492336	0.979983510127715	0.999988794332409
ZNF266	6.11464833319751	-0.945070722774237	0.539878519729171	-1.75052477221789	0.0800278034183766	0.999988794332409
ZNF560	0.0691330620761778	1.24166111847414	4.36766678590585	0.28428476331594	0.776192161769908	0.999988794332409
ZNF426	2.20269600815239	-0.00777746113031468	0.908073006871114	-0.00856479718201618	0.993166364109912	0.999988794332409
ZNF426-DT	0.137281504380386	0.127911695891524	4.36585358039745	0.0292982101978508	0.976626754346188	0.999988794332409
ZNF121	10.3350260142115	0.409830641829737	0.451137511761613	0.908438405464046	0.363646642488911	0.999988794332409
ZNF561	3.81511611098158	-0.0203049003417834	0.607602980618754	-0.0334180393932661	0.973341224340991	0.999988794332409
ZNF561-AS1	2.83337838856033	-0.483246936196588	0.834892073394334	-0.578813659389412	0.562714913431458	0.999988794332409
ZNF562	18.1804031963474	0.428302412410339	0.37564265179427	1.14018578658344	0.25420890773693	0.999988794332409
AC008759.3	0.912170085815042	1.69619856950562	1.34531345328491	1.26082034292004	0.207373582752237	0.999988794332409
AC008759.2	0.11191176472207	-0.487839095355907	4.36198201287556	-0.111838859930169	0.910951175022904	0.999988794332409
ZNF846	31.5114935570041	0.0149908220354653	0.432430666786764	0.0346664175019239	0.972345739774053	0.999988794332409
AC008752.1	0.312595055156494	-0.825300141721235	2.61320874036929	-0.315818682591964	0.75214013668778	0.999988794332409
FBXL12	5.06873827653525	-0.343180373641274	0.595745181797161	-0.576052285653432	0.564579841163981	0.999988794332409
UBL5	10.3576193418871	-1.17807662752545	0.564532444463761	-2.08681828489854	0.0369045636415852	0.999988794332409
AC008752.2	0.0759842578164554	0.541030783412215	4.3686124925965	0.123844992964952	0.901438006773915	0.999988794332409
PIN1	6.48750906522444	-0.445556647473002	0.670975285316717	-0.664043307143106	0.5066625935895	0.999988794332409
OLFM2	2.64557248675252	-0.246353337363487	0.732924361496319	-0.33612382164585	0.73677749535799	0.999988794332409
COL5A3	0.372714802227882	-0.339745372152649	2.06979059694242	-0.164144804143248	0.86961715151546	0.999988794332409
SHFL	5.6782585547668	0.666640256706458	0.466294684743225	1.42965441922967	0.152816228409387	0.999988794332409
AC020931.1	0.0504723713677509	0.537684434403273	4.3686124925965	0.12307899483291	0.902044544495796	0.999988794332409
ANGPTL6	0.468031949015004	-1.71200564528893	2.39802110647948	-0.71392434397807	0.475273963147294	0.999988794332409
PPAN	2.2714981144117	-0.713833529951522	0.981139984161309	-0.727555233172682	0.466885892902823	0.999988794332409
P2RY11	2.36339898828197	-0.32805563951827	1.00785342868938	-0.325499353556674	0.744803171796653	0.999988794332409
EIF3G	6.1207551990927	0.597673789650782	0.546569407168511	1.09350026147094	0.274174214259064	0.999988794332409
DNMT1	9.97768337795877	0.12287051990172	0.439670611551276	0.279460388467175	0.779891532904147	0.999988794332409
S1PR2	0.318007877068565	0.312881944564046	2.51493462438014	0.124409573724471	0.900990993504258	0.999988794332409
MRPL4	3.50156965824352	0.615490986876535	0.659103987929471	0.933829863190567	0.350391662398909	0.999988794332409
AC011511.2	1.04764365549371	1.66391829417921	1.18433843125037	1.40493481447065	0.16004066288186	0.999988794332409
ICAM1	3.50408850542486	0.564869961551154	0.694026619748164	0.813902443332973	0.415700840869114	0.999988794332409
AC011511.5	0.143820758201323	0.705349323223269	4.36438317824884	0.161614893655209	0.871609128065546	0.999988794332409
ICAM4	0.103887984386618	1.41585116435424	4.35264536285787	0.325285210790667	0.744965222861466	0.999988794332409
ICAM5	1.35986587245021	-1.25197364862444	1.32997402825163	-0.941351952767281	0.346524527195064	0.999988794332409
ZGLP1	0.669856872323651	2.33427691184456	1.36914152652485	1.70492010257655	0.0882093266071246	0.999988794332409
FDX2	2.9055092205034	0.332485184623187	0.857117616952098	0.387910804826882	0.698082041928446	0.999988794332409
RAVER1	1.75825281627583	-0.366610512940205	0.900227651660351	-0.407242004024249	0.683830253982252	0.999988794332409
AC114271.1	0.118345221130854	1.77231271604916	4.35410274488829	0.407044302785425	0.683975449737575	0.999988794332409
ICAM3	0.516276112567622	0.151227057585614	1.7476661935678	0.08653085934957	0.931044425849805	0.999988794332409
TYK2	5.71679438956032	0.252096554011264	0.477044461608454	0.528455048322473	0.597183538788294	0.999988794332409
CDC37	10.133752742928	0.0714592457641965	0.400051319243537	0.178625197135507	0.85823200822902	0.999988794332409
PDE4A	8.83880442472429	-0.0767380863862182	0.463914894033293	-0.165414146804071	0.868618019517682	0.999988794332409
KEAP1	2.50342860112735	0.923623036901827	0.772066865792958	1.19629928160848	0.231579789018708	0.999988794332409
S1PR5	0.774019907876518	-0.0406868158939263	1.52034873077917	-0.0267615021936938	0.978649959011114	0.999988794332409
ATG4D	0.883195003479487	-0.0209274369574423	1.2065070236063	-0.01734547462052	0.986161007549842	0.999988794332409
KRI1	2.52066046814227	1.02015829061311	1.00966543892685	1.01039240453492	0.31230732542348	0.999988794332409
CDKN2D	4.48484378825338	0.207234654404327	0.723812924486968	0.286309690520121	0.774640936697685	0.999988794332409
AP1M2	0.0691330620761778	1.24166111847414	4.36766678590585	0.28428476331594	0.776192161769908	0.999988794332409
SLC44A2	7.46063963743875	0.0909660254871882	0.442357031672789	0.205639379446952	0.837072614516865	0.999988794332409
ILF3-DT	3.38570774249354	-0.235325610385714	0.7445802766899	-0.316051361757627	0.751963523544488	0.999988794332409
ILF3	17.5063726051609	-0.214679682971108	0.357597260870827	-0.600339282376816	0.548280144047354	0.999988794332409
QTRT1	2.11634422226671	-0.693569573439493	0.767722955547745	-0.903411274116005	0.366307658645927	0.999988794332409
DNM2	32.0453317557775	-0.314852411610554	0.252018678627455	-1.24932173014042	0.21154742311803	0.999988794332409
TMED1	0.966697133790837	0.350743399936008	1.25751095493626	0.278918762941343	0.780307168987345	0.999988794332409
C19orf38	2.7643865287954	-0.689471416336888	0.824672707787112	-0.836054606665695	0.403124183674561	0.999988794332409
CARM1	7.05324321926916	0.562017812394592	0.478605759255921	1.17428134017516	0.240282354857022	0.999988794332409
YIPF2	1.86995601417038	-1.69535243684017	1.06846879124758	-1.58671217234208	0.112577848208229	0.999988794332409
TIMM29	1.83919662587738	0.497210707918553	0.887194928902094	0.560430060769004	0.575186132199239	0.999988794332409
SMARCA4	13.6318947121793	0.132273809514414	0.352738917298065	0.374990688658949	0.707667391605843	0.999988794332409
AC011442.1	0.0683137971708966	-0.368726985926217	4.36457105168611	-0.084481838320348	0.932673342135365	0.999988794332409
LDLR	3.71127609820349	-1.83998589030068	1.01523919780542	-1.81236687302664	0.0699295279150661	0.999988794332409
SPC24	0.0683179667870668	0.846759211838668	4.36311747869853	0.194072063375027	0.846119455928457	0.999988794332409
KANK2	3.40033480167784	-0.191511658021698	0.679928534224022	-0.281664393214888	0.778200859558886	0.999988794332409
DOCK6	3.26506242557377	0.0665919459780008	0.771944893759412	0.0862651550859992	0.931255637399376	0.999988794332409
AC011472.1	0.317008358419903	-0.344946731505659	2.57382632215964	-0.134020982121366	0.893385982778518	0.999988794332409
TSPAN16	0.340037249207435	-1.67404847508205	2.13363970748993	-0.784597544377089	0.432689570275587	0.999988794332409
AC011472.2	1.17364385895843	-0.818714467257138	1.20158222835991	-0.681363661956484	0.495641409977958	0.999988794332409
RAB3D	2.73739109826455	0.779978219891175	0.775918358564711	1.00523233054309	0.31478499070883	0.999988794332409
AC011472.3	0.120554651386184	0.561849859660213	4.3686044542704	0.128610833400354	0.897665593692446	0.999988794332409
TMEM205	4.31722065393951	-0.688707125512208	0.773396078754589	-0.890497307176994	0.3731989136936	0.999988794332409
CCDC159	1.11067927867022	-0.0702561415083732	0.964523675611846	-0.0728402456930943	0.941933244568184	0.999988794332409
PLPPR2	2.11087930572258	0.338113841529709	0.935773317905158	0.361320241836578	0.717860063591469	0.999988794332409
AC024575.1	0.231549648363736	-1.51374038818525	4.34429037475143	-0.348443648468563	0.727507027133431	0.999988794332409
SWSAP1	0.762787461920514	0.928115797970913	1.35241128223972	0.686267417433746	0.492544491420989	0.999988794332409
EPOR	2.75781173082153	0.116825173575374	0.811461663348156	0.143968814365602	0.885525095578589	0.999988794332409
RGL3	7.08249575169009	-0.484098446019789	0.604864142753899	-0.800342443537364	0.423512418345186	0.999988794332409
CCDC151	0.485963027538848	-0.5827618717988	1.84955830720722	-0.315081643832442	0.752699665322732	0.999988794332409
PRKCSH	3.36690589747383	0.187984847790326	0.653151502726688	0.28781201146373	0.773490642420324	0.999988794332409
ELAVL3	5.90816271433345	1.05070114554661	0.702506206755157	1.49564677926442	0.134745725992204	0.999988794332409
ZNF653	0.663704832002853	-2.39439803881635	1.49077983372342	-1.60613793174008	0.1082436071956	0.999988794332409
ECSIT	3.91770465048957	-0.00696278334415471	0.659747204821712	-0.0105537140487565	0.991579510815242	0.999988794332409
CNN1	0.200486140775312	-0.0219117326425451	4.01696490805628	-0.0054547981234787	0.995647722378532	0.999988794332409
ELOF1	1.5609320128143	0.873755114278351	0.962561256134969	0.907739750285393	0.364015737122585	0.999988794332409
ZNF627	4.2126125233029	-0.553940239451793	0.593194640063897	-0.933825429360123	0.350393949889675	0.999988794332409
ACP5	0.0715131105690318	-0.434772693339861	4.36239546982589	-0.0996637504204115	0.920611280183469	0.999988794332409
AC008543.1	0.253975169437151	0.16549333324345	2.63537146348185	0.0627969663998715	0.949928181565415	0.999988794332409
ZNF823	1.5194365284647	-0.455071384228666	1.13606483767523	-0.400568144649116	0.688738102928296	0.999988794332409
AC008543.3	0.0573686865085004	0.133717985822316	4.3655187600883	0.0306304916256072	0.975564224752616	0.999988794332409
ZNF441	1.43627775214422	0.0537662922086693	1.007442469654	0.0533690943435561	0.957437829247384	0.999988794332409
AC008543.5	0.0623804589182761	0.750593088385027	4.3594758296136	0.172175077399513	0.863299890627474	0.999988794332409
ZNF491	1.04079008166017	-0.655181220411397	1.25159862421309	-0.523475503836805	0.600643393447919	0.999988794332409
ZNF440	4.28201309317407	0.150454851063198	0.56677958962669	0.265455661807257	0.790658461675086	0.999988794332409
ZNF439	9.04773608731265	0.575393674353073	0.445722676054391	1.29092304534862	0.196730363381624	0.999988794332409
ZNF69	9.18232362558461	0.595053683340258	0.484344263423904	1.22857588760055	0.219230860574642	0.999988794332409
ZNF700	22.5405610790947	0.322742214919005	0.311855906728409	1.03490813531416	0.300711814996067	0.999988794332409
AC008770.3	0.703593874346823	0.139184626513837	1.75306669590701	0.0793949407850821	0.936718492609025	0.999988794332409
ZNF763	2.70457995419574	0.210622386419014	0.898123377907562	0.234513867025397	0.814586068990068	0.999988794332409
ZNF433-AS1	12.9954894732039	0.127022576393754	0.358968501899636	0.353854379204749	0.723448017877929	0.999988794332409
ZNF433	1.63937338813062	0.27362929743745	0.838452816389805	0.32635026335249	0.74415936333949	0.999988794332409
ZNF878	0.245597887460952	0.0957591648265208	3.78395852207289	0.0253066105952089	0.979810401128592	0.999988794332409
ZNF844	1.41254449384943	-1.40144602913695	1.1741285223795	-1.19360530165537	0.232632399155116	0.999988794332409
ZNF20	0.820170477077045	0.705975109975838	1.41697117533493	0.49822827892668	0.618323152645056	0.999988794332409
ZNF625	2.17370486108447	0.160954484639865	0.899167171875485	0.179003960191458	0.857934592136818	0.999988794332409
ZNF136	5.75038663458755	0.256233187392012	0.521196509358084	0.49162491074162	0.62298452992607	0.999988794332409
ZNF44	14.1691277211792	-0.41397773009402	0.38251826768737	-1.08224303272324	0.279144551700365	0.999988794332409
ZNF563	1.28403748367403	0.672673639804689	1.06952119954559	0.62894839306644	0.529382842682869	0.999988794332409
ZNF442	0.980360297495513	-0.156968709915884	1.10142486891957	-0.142514223480228	0.886673845328843	0.999988794332409
ZNF799	3.11791571329366	0.250990643313457	0.637393426542049	0.393776642277466	0.693745950784027	0.999988794332409
ZNF443	1.87808922053177	-0.130754447839032	0.896089105292904	-0.145916792277362	0.883987075154443	0.999988794332409
AC008758.2	0.317894554173648	1.20642443778017	3.54325551877367	0.340484741049022	0.733491511984916	0.999988794332409
ZNF709	4.784309887773	-0.176877584693605	0.534754796625869	-0.330763904895562	0.740822827349739	0.999988794332409
ZNF564	7.94856708200211	-0.412819408750127	0.43496043967905	-0.949096448989108	0.342571560289635	0.999988794332409
AC010422.4	0.110332522434812	0.545582867286567	4.36861227739277	0.124886996749498	0.900613012862021	0.999988794332409
AC010422.1	0.215160771911132	0.0863497638918836	4.36670913002565	0.0197745627933264	0.984223209865752	0.999988794332409
ZNF490	10.5873535518821	-0.736772716789648	0.441656431749325	-1.66820329972648	0.0952753760939173	0.999988794332409
ZNF791	11.7672046486644	-0.460600501496835	0.378340225861177	-1.21742408026642	0.223442905723215	0.999988794332409
MAN2B1	11.058306224683	-0.336249035705401	0.461801361832448	-0.728124824862253	0.466537178639498	0.999988794332409
WDR83	1.35780930191255	-0.744441025454582	1.22289491300657	-0.60875306417321	0.542688128476847	0.999988794332409
WDR83OS	6.88027058659218	-0.444720839610267	0.612255795416347	-0.726364442671952	0.467615383127917	0.999988794332409
AC010422.7	0.090762099215123	0.55375692074806	4.3686124925965	0.126758077464301	0.899131877345251	0.999988794332409
DHPS	3.36296874307232	-0.995324940007536	0.756817126406369	-1.31514589889593	0.188460873371008	0.999988794332409
FBXW9	0.194552182039522	0.100630187617149	4.00884378787341	0.0251020476082284	0.979973566942888	0.999988794332409
TNPO2	7.99870342256905	0.16199224807304	0.556019213327124	0.291342896414867	0.770789083040341	0.999988794332409
TRIR	9.07832729380543	0.344455058734558	0.438948569171596	0.784727603474435	0.432613294918532	0.999988794332409
GET3	2.38659694195726	0.0345504370622835	0.844557403706815	0.0409095188919539	0.967368028823244	0.999988794332409
HOOK2	5.10667164535754	-0.0653787287264752	0.528490986977094	-0.123708313552202	0.901546228965948	0.999988794332409
JUNB	17.3398942088205	-0.273192285861286	0.587166433148759	-0.465272315374459	0.64173645774019	0.999988794332409
PRDX2	8.99882979137561	-2.13687202426273	0.662718420253257	-3.22440414957249	0.00126235107337069	0.59753759337729
AC018761.2	0.213920325458264	0.0353231892468724	3.91520549652072	0.00902205242566774	0.992801541318944	0.999988794332409
THSD8	0.090762099215123	0.55375692074806	4.3686124925965	0.126758077464301	0.899131877345251	0.999988794332409
RNASEH2A	0.212840784974566	1.73857760381783	3.90378034054491	0.445357436165364	0.656061466604571	0.999988794332409
RTBDN	0.155222580833071	-0.938908390989844	4.35396913248971	-0.21564424607047	0.829265063753575	0.999988794332409
MAST1	2.07173509068173	0.598355169900406	1.00864258375815	0.593228145961244	0.553028478687357	0.999988794332409
DNASE2	4.23263806704677	-0.709600784656422	0.866775756794155	-0.818667087876271	0.41297637919082	0.999988794332409
AC020934.2	0.141328753352442	-0.202575542175987	4.36363885891115	-0.0464235352021171	0.962972678353969	0.999988794332409
GCDH	5.41042094499745	-0.100075625470839	0.587146128347458	-0.170444154596583	0.864660849782626	0.999988794332409
SYCE2	0.878156570931778	-0.403202906997637	2.24791213581679	-0.179367734429323	0.857648964695856	0.999988794332409
FARSA	3.22046827362263	-0.798254670141795	0.797844082656343	-1.0005146212078	0.317061525412217	0.999988794332409
FARSA-AS1	0.21014889221421	1.26319245138633	4.36839280018213	0.289166407227314	0.772454037379848	0.999988794332409
CALR	19.3335663344513	-0.167445837545852	0.724106820374072	-0.23124466285147	0.81712473419636	0.999988794332409
AC092069.1	0.925538155399992	-0.634612944382606	1.5379699570709	-0.412630260730998	0.679877526959605	0.999988794332409
RAD23A	9.16130357378556	0.203101908087062	0.441347969417588	0.46018543679963	0.645383123244224	0.999988794332409
GADD45GIP1	7.4236050595164	-1.33698316695907	0.700467337928795	-1.90870165468726	0.0563005895973876	0.999988794332409
DAND5	0.116492626108669	0.540261680811282	4.36860643037306	0.123669112661437	0.901577268406403	0.999988794332409
NFIX	7.40058939528103	0.219970890870685	0.516851043097479	0.425598233395067	0.670400627783654	0.999988794332409
LYL1	9.03676901016208	0.127056633023484	0.483095326148317	0.263005303811356	0.792546491142383	0.999988794332409
TRMT1	6.82941574493467	0.0688530449212373	0.488025485418697	0.141084937115867	0.887802843061926	0.999988794332409
NACC1	2.37378843651567	1.0377152199717	0.814563734838332	1.27395214835786	0.202680375305585	0.999988794332409
AC005546.1	0.0807973083060759	0.544290833812499	4.36860948642022	0.12459132259462	0.900847098432576	0.999988794332409
STX10	2.11414047299979	1.32962823672868	0.984635754468713	1.3503757411756	0.176895488200797	0.999988794332409
IER2	9.80603884998985	-0.218997241060201	0.605205991256148	-0.361855705700561	0.717459861714465	0.999988794332409
CACNA1A	37.1168067666536	0.999856394760212	0.448961880383679	2.22704073206782	0.0259445516613685	0.999988794332409
CCDC130	6.08089866747877	-0.189328839750811	0.500588206264685	-0.378212745289295	0.705272558101874	0.999988794332409
MRI1	6.03238459441378	-0.484567720986789	0.642773680650435	-0.753869885425996	0.450927354947398	0.999988794332409
AC008686.1	1.01111296205191	-0.462294216677224	1.25881316821257	-0.367246092073894	0.713435461099076	0.999988794332409
C19orf53	6.92855066321331	-0.628911178035521	0.648118425766518	-0.97036460164162	0.331864786641822	0.999988794332409
ZSWIM4	1.99432152042016	-0.74217765343739	0.826308128144857	-0.898185105722791	0.369086872585197	0.999988794332409
AC020916.1	2.65549082061524	-8.44884146760343e-05	0.867365793519386	-9.74080547184341e-05	0.999922279617165	0.999988794332409
NANOS3	0.498248585495432	0.169618918796749	1.94390339770918	0.0872568662602464	0.930467338934959	0.999988794332409
C19orf57	0.385228142706947	-0.639809804777205	2.47471691228372	-0.258538583383574	0.795991275557956	0.999988794332409
CC2D1A	2.83941083348139	-0.069647035110441	0.788669477833771	-0.0883095353223756	0.929630660475668	0.999988794332409
PODNL1	0.043402535182632	1.26951608028013	4.36824478728601	0.29062384140539	0.77133902394713	0.999988794332409
DCAF15	2.33172574641864	-0.333576624105319	0.905396707721848	-0.368431452489662	0.712551548603187	0.999988794332409
RFX1	4.9202252053396	0.675080520390126	0.528026564170821	1.27849726926188	0.201074146999415	0.999988794332409
IL27RA	0.920391966252516	0.682673662759903	1.25334774811308	0.544680168602584	0.58597350654878	0.999988794332409
MISP3	0.235979556070417	0.502735887313658	3.15101706195283	0.159547180300601	0.873237789833193	0.999988794332409
SAMD1	2.35928714188403	-0.239499544238352	0.878770551228585	-0.272539337946082	0.785207348271721	0.999988794332409
PRKACA	9.782666726729	-0.278155483182892	0.405400183620405	-0.686125696093275	0.492633848326813	0.999988794332409
ASF1B	0.35465751875643	0.415617493354805	3.01244297280646	0.137966924886749	0.890266557635163	0.999988794332409
AC022098.1	3.07067321563088	0.534816487222805	0.63512309206637	0.842067457321985	0.399750195602977	0.999988794332409
ADGRL1	3.56840977815194	0.562099151116471	0.611817183537008	0.918737110106798	0.358233094245137	0.999988794332409
AC011509.2	0.283834226009201	0.216926626614605	3.65759798533201	0.0593084935754398	0.952706396130465	0.999988794332409
LINC01841	0.562841580781163	0.0450777292350154	1.81686810340852	0.0248106778639834	0.980205973977335	0.999988794332409
ADGRE5	2.73123853613678	-0.560595359136698	0.795502891455654	-0.704705621007725	0.48099345255616	0.999988794332409
AC008569.1	0.338911312818208	0.379082947423498	2.20477987482023	0.171936868506842	0.863487161297787	0.999988794332409
DDX39A	3.11769217923092	0.417062828487828	0.685727176220179	0.608205191438868	0.543051391894066	0.999988794332409
PKN1	9.49441394551499	-0.124091868208336	0.502481706265217	-0.246957982073954	0.804940742460512	0.999988794332409
AC008569.2	0.634228703202437	-0.734223619963427	1.43160362247457	-0.512867953417372	0.608043691664562	0.999988794332409
GIPC1	3.84684973151916	-0.588579854948395	0.64646624142288	-0.910457216842326	0.362581434719252	0.999988794332409
DNAJB1	7.15849649102154	-0.52016569778998	0.921804693351314	-0.564290572115515	0.572556396601658	0.999988794332409
TECR	8.30599772726575	-0.450137634693601	0.488160918720635	-0.922109119003863	0.356471660863985	0.999988794332409
NDUFB7	8.012798176733	-1.51593745176714	0.624667410209221	-2.4267913244576	0.0152330148217605	0.999988794332409
CLEC17A	4.24159052604205	-1.60275215280097	1.24952315793248	-1.2826910350769	0.199600341961235	0.999988794332409
ADGRE3	0.392027192961114	0.816364143701698	2.05316025901577	0.397613454730046	0.690915141106921	0.999988794332409
ZNF333	7.61058583544735	-0.246014189412092	0.503933741243997	-0.488187571653344	0.625416986936298	0.999988794332409
ADGRE2	9.28870041001116	2.33842795876681	0.974998919328464	2.39839030834764	0.0164673078383356	0.999988794332409
OR7C1	0.237135611887671	2.28335348295438	4.33664846481398	0.526524919296709	0.598523542718866	0.999988794332409
SLC1A6	0.925559135007952	0.0922549504782114	1.46923995037163	0.0627909351735747	0.949932984309617	0.999988794332409
SYDE1	0.100289214998612	0.100556589727426	4.36671529222587	0.0230279702243122	0.981627961849171	0.999988794332409
ILVBL	0.970363748360848	-0.788556294643927	1.18612666525147	-0.664816260982335	0.50616802072261	0.999988794332409
NOTCH3	0.47999801958658	0.350680337216293	2.41534788926519	0.145188334473416	0.884562176083096	0.999988794332409
EPHX3	0.182653153460472	-0.558274566385234	4.36142947724501	-0.128002658141771	0.898146869454817	0.999988794332409
BRD4	37.2277965390478	0.101404388573885	0.289619714813205	0.35012944004619	0.726241557593793	0.999988794332409
AKAP8	5.53997847113594	0.856517165919183	0.523490193079193	1.63616659345825	0.101804725973953	0.999988794332409
AC005785.1	0.165168033693959	-0.635312883815428	4.20587580138128	-0.15105364823345	0.879933396200701	0.999988794332409
AKAP8L	11.0004160418375	0.0323455748142273	0.356601374798915	0.0907051321169662	0.927726892605282	0.999988794332409
WIZ	1.9231583459631	0.780037520966825	0.799867186892674	0.975208801847612	0.329456696967619	0.999988794332409
RASAL3	7.38664015674579	-0.347772758216668	0.555390444408637	-0.626177064653977	0.531198809015262	0.999988794332409
PGLYRP2	0.065940950380256	0.0919699444022279	4.36709040667686	0.0210597756945024	0.98319797211809	0.999988794332409
CYP4F22	0.213173275501502	0.539090650904884	3.95656991179767	0.136252022060176	0.891622050927393	0.999988794332409
CYP4F8	0.0573686865085004	0.133717985822316	4.3655187600883	0.0306304916256072	0.975564224752616	0.999988794332409
CYP4F11	0.165121799385938	0.875304849447667	4.19954910470362	0.208428292567719	0.834894567111069	0.999988794332409
LINC00905	0.0881739965044626	-0.355162159941236	4.3621820716605	-0.0814184630780532	0.935109166442469	0.999988794332409
TPM4	11.0804099196025	-0.229891984816019	0.431043770129244	-0.533337913101234	0.59379968751855	0.999988794332409
RAB8A	5.82463283410039	-0.0954571802087499	0.632773379058491	-0.150855240387612	0.880089909308636	0.999988794332409
AC008894.2	0.0742232155724332	-0.0254454410423028	4.36495084408375	-0.00582949085825136	0.995348765590663	0.999988794332409
HSH2D	0.984494952014916	-1.15425764513916	1.41807618519108	-0.813960249239801	0.415667723513168	0.999988794332409
CIB3	0.071618149382163	0.528068866714894	4.3666853558707	0.120931283955447	0.903745462993257	0.999988794332409
FAM32A	2.19782271958941	-0.356180253244128	0.887297120663414	-0.401421626363241	0.688109729707727	0.999988794332409
AC020911.1	0.0658884153839461	0.556507190191519	4.36861186333678	0.127387647976228	0.898633592080061	0.999988794332409
AP1M1	7.69475103752784	0.271109636454354	0.459799276418184	0.589626061542085	0.555441375371881	0.999988794332409
AC020911.2	0.61679449662374	1.29498030134641	1.68375426054021	0.769102909904997	0.44183222088196	0.999988794332409
KLF2	3.55789305349761	-1.78538087202037	0.992026963141289	-1.79973018713816	0.0719032521088016	0.999988794332409
EPS15L1	17.5115003747195	0.140655238294852	0.309753447552115	0.45408772495159	0.64976568789177	0.999988794332409
AC020917.2	0.103497074659755	0.153079712505322	4.36406830240885	0.035077295289083	0.972018106003108	0.999988794332409
CALR3	0.0688780722531005	0.0421437729535418	4.36693330920377	0.00965065641481618	0.992300009768506	0.999988794332409
C19orf44	0.862723756348734	-1.61007820885155	1.36909242157399	-1.17601864087488	0.239587427157411	0.999988794332409
CHERP	3.53193862817955	0.544202159917753	0.675461673752705	0.805674372158371	0.420430630214587	0.999988794332409
AC008764.6	0.181439472021401	0.384987779776107	3.33148331294953	0.115560470700739	0.908000892759814	0.999988794332409
SLC35E1	6.93225134613319	0.276474967946797	0.476070196525275	0.580744121276072	0.561412920574933	0.999988794332409
AC008764.8	1.19501896398658	0.776125445619236	1.03786317578988	0.747810948228851	0.454574197426558	0.999988794332409
MED26	7.26945711329221	0.167040046748699	0.569108336017977	0.293511860883062	0.769130934849052	0.999988794332409
AC008764.7	0.624630462602004	1.86858061716487	1.79090328045472	1.04337327289413	0.296775447068138	0.999988794332409
AC008764.2	0.307836364694548	-0.35195065470532	2.65310103584884	-0.132656333079572	0.894465178709686	0.999988794332409
AC024075.3	0.224157825118223	0.232272997339386	3.88304130617209	0.0598172872820561	0.952301156970794	0.999988794332409
SMIM7	10.8520810494098	0.323540092932883	0.369444027442676	0.875748608449448	0.381166713778569	0.999988794332409
AC024075.2	1.40282535303177	0.800539895543897	1.24209890798244	0.644505755861444	0.519247526406485	0.999988794332409
AC024075.1	0.330553872754167	0.685569894913281	2.45857021376685	0.278849020082652	0.780360693277144	0.999988794332409
TMEM38A	1.5212792960457	0.227242815511498	1.03444220954493	0.219676665757352	0.826122978794539	0.999988794332409
NWD1	0.307971311250186	0.534784377020872	2.99956341151298	0.178287405083104	0.858497269639294	0.999988794332409
SIN3B	9.71483996196534	-0.289851824604914	0.39874109101535	-0.726917368528131	0.467276576659273	0.999988794332409
F2RL3	0.151726109804083	1.2077405545853	4.36206502033526	0.276873579131674	0.781877180596232	0.999988794332409
CPAMD8	0.511854260022848	-1.01793526950265	1.54233477456071	-0.65999631616462	0.509256193364411	0.999988794332409
HAUS8	1.62944972021702	0.663882093863713	1.11167877801629	0.597188780601142	0.550381348929024	0.999988794332409
MYO9B	42.9516220508071	-0.172570498009928	0.232695315627972	-0.741615694085696	0.458320212050369	0.999988794332409
AC020908.3	0.111939323014786	0.674244753973067	4.36120228096687	0.154600660674604	0.877136149117103	0.999988794332409
AC020913.1	1.50354680942982	-0.200166042430718	0.989697738238323	-0.202249671487596	0.839721543163006	0.999988794332409
AC020913.3	0.0955860914315556	0.156797147493133	4.3638044605808	0.0359312954807016	0.971337141787678	0.999988794332409
AC020913.2	0.0410255187758212	0.555998392722923	4.36861244611609	0.127271164375598	0.898725782180468	0.999988794332409
USE1	3.10572318358733	-0.488689667459382	0.787236499364899	-0.620766018666095	0.534753584610502	0.999988794332409
OCEL1	0.979599165690549	0.313787970594498	1.08707223686907	0.288654203420973	0.772846011830269	0.999988794332409
NR2F6	1.83194116207109	-0.386630289551594	0.977877741391401	-0.395376920024242	0.692564739593073	0.999988794332409
USHBP1	0.909509023264071	-0.787630532761875	1.28259718948025	-0.614090331104695	0.539155637188825	0.999988794332409
BABAM1	5.91927186734846	-0.464195121608327	0.489104954248405	-0.949070577953239	0.342584717276345	0.999988794332409
ANKLE1	0.138646367872213	-0.384875587919851	4.36308126798149	-0.0882118769467495	0.929708277679104	0.999988794332409
ABHD8	4.17179634591908	-0.216576658135073	0.707832047639738	-0.305971817548028	0.759626103711692	0.999988794332409
MRPL34	3.83486233910975	-0.555292163544049	0.643757902716076	-0.862579179535069	0.388368881801424	0.999988794332409
AC010463.3	0.0433983655664619	0.0636421363375958	4.3686124925965	0.0145680433880209	0.988376794229115	0.999988794332409
DDA1	2.95482834120046	-0.653658095941658	0.797224271583215	-0.819917455151676	0.412263165330119	0.999988794332409
ANO8	0.898080509843738	0.00430267157191046	1.30432836873416	0.00329876408046401	0.997367971844021	0.999988794332409
GTPBP3	1.63610659942481	-0.690984196051166	1.09473019121207	-0.631191321476314	0.527915435758142	0.999988794332409
PLVAP	7.3160945793192	0.584596826061747	0.628878531679165	0.929586234245933	0.352585357517382	0.999988794332409
CCDC194	0.184398436155523	-0.648634405778551	4.06834696304395	-0.159434387398768	0.873326648171912	0.999988794332409
BST2	15.9768804343226	1.15263058491611	0.493320920966925	2.33647213391421	0.0194666482887762	0.999988794332409
BISPR	1.72028593694088	1.21301899279923	0.945963936041503	1.28230997671565	0.199733929558236	0.999988794332409
MVB12A	2.13943359825141	0.0980469598263362	0.833642634803055	0.117612698455015	0.906374542872355	0.999988794332409
AC010319.4	0.191067113445774	-0.936472130014068	3.27461299782243	-0.285979482350069	0.774893836293362	0.999988794332409
TMEM221	0.367272337100024	-1.91834441131609	2.52319481494242	-0.760283906718425	0.447084899416673	0.999988794332409
SLC27A1	6.38321841883098	-0.0284101232192336	0.462576158968253	-0.0614171800003713	0.951026970525875	0.999988794332409
AC010618.3	3.51175782122633	-0.9096004812496	0.7422974413936	-1.22538544594995	0.220430027922422	0.999988794332409
PGLS	4.61598060617657	-0.326318758469365	0.797983686926719	-0.408929109473552	0.682591685892165	0.999988794332409
AC010618.2	0.0484926886788875	0.0074025307683603	4.36587831380743	0.00169554216500932	0.998647153732557	0.999988794332409
NIBAN3	0.143947864027653	1.84192756460051	4.35298083719059	0.423141666249394	0.672191904151061	0.999988794332409
COLGALT1	18.1962830763819	0.370108682221145	0.39545821576307	0.935898326216308	0.349325539062816	0.999988794332409
UNC13A	3.13687654651004	-0.393146287672877	1.23363766996431	-0.318688620852709	0.749962644337754	0.999988794332409
MAP1S	6.46419767287667	0.333328364549926	0.556321206840957	0.599165303157711	0.549062657804709	0.999988794332409
AC008761.1	1.91415043701503	-0.267715972154327	0.890229094560558	-0.300727053058717	0.763622637792156	0.999988794332409
FCHO1	7.21903463845224	-0.761541527270755	0.433157995535991	-1.75811490291994	0.0787279605328855	0.999988794332409
INSL3	0.0835058710941299	0.594416240287747	4.36287695216278	0.136244099204558	0.891628314048116	0.999988794332409
JAK3	13.3173198873123	1.14616375949628	0.715540752862153	1.60181478820269	0.109196571910547	0.999988794332409
RPL18A	41.8812245667454	0.0688955316600362	0.501176729161256	0.137467539195877	0.890661249094457	0.999988794332409
CCDC124	2.52222524647987	-0.0358789085857712	0.746366277062062	-0.0480714492179391	0.96165930011396	0.999988794332409
KCNN1	0.490202495200078	0.669766306949693	1.72120448098338	0.3891265182897	0.697182557613684	0.999988794332409
ARRDC2	6.95438137614793	0.0423887005282873	0.518478178690817	0.0817559972057472	0.934840748023216	0.999988794332409
IL12RB1	2.51673913767727	-0.197980530376329	0.804113554825819	-0.246209666766797	0.805519932855095	0.999988794332409
MAST3	14.5439983745882	-0.446281168194235	0.392447973733385	-1.13717281796293	0.255466047772788	0.999988794332409
AC007192.2	0.395428289828608	-0.848942602279437	2.16177839621063	-0.392705655569296	0.694536893041775	0.999988794332409
PIK3R2	3.69453106373828	0.457594331729603	0.629624917823202	0.726772906815126	0.46736508273752	0.999988794332409
IFI30	14.6768344537204	0.167122543719359	0.70879956321493	0.235782515103896	0.813601436607869	0.999988794332409
MPV17L2	0.940384496249596	0.555010621856715	1.21077459331929	0.458393019575325	0.64667010577855	0.999988794332409
RAB3A	6.44775237421009	-0.574392995923297	0.736247655778999	-0.780162750148998	0.435295084877175	0.999988794332409
AC005759.1	0.779380212048701	-0.935950517930574	1.44852814964131	-0.64613899161182	0.518189345540704	0.999988794332409
PDE4C	0.457466372470924	-1.41974110378186	1.95083026831432	-0.727762495200894	0.466758986635075	0.999988794332409
IQCN	0.680026997599994	-0.830160458669194	1.51088642720002	-0.549452588708238	0.582694892762405	0.999988794332409
JUND	22.2940452219016	-0.0969481861121898	0.363449489127817	-0.266744593161597	0.789665817079042	0.999988794332409
LSM4	6.77110193030017	-0.719055485895778	0.53417284128422	-1.34611015447187	0.1782669942994	0.999988794332409
PGPEP1	8.43569910162338	-0.0190024329388529	0.473089448164385	-0.0401666809787948	0.967960240909581	0.999988794332409
GDF15	0.255912319564606	0.0738817770800034	3.13767232182442	0.0235466834972252	0.981214200748318	0.999988794332409
LRRC25	3.07324109615587	0.556155943195283	0.746083073633584	0.745434339485394	0.456009191086276	0.999988794332409
SSBP4	7.20915738137456	0.195144621544741	0.480796990988409	0.405877376943578	0.684832701354151	0.999988794332409
ISYNA1	0.823679172063974	0.431826803740948	1.38437285003501	0.311929552598513	0.755094062527982	0.999988794332409
ELL	12.3285230761044	0.69781350661923	0.366081357399183	1.90617056158454	0.056628080292606	0.999988794332409
AC005387.1	0.0484926886788875	0.0074025307683603	4.36587831380743	0.00169554216500932	0.998647153732557	0.999988794332409
FKBP8	7.51482212698603	0.40473510247517	0.454181714781924	0.891130332425435	0.372859253963916	0.999988794332409
AC005387.2	0.0433983655664619	0.0636421363375958	4.3686124925965	0.0145680433880209	0.988376794229115	0.999988794332409
KXD1	2.87373452736071	-0.242410407171827	0.770191448302689	-0.314740455384229	0.752958725172995	0.999988794332409
AC005253.1	0.176880941611985	-0.0278461516126013	4.36082202742152	-0.00638552810399058	0.994905120337203	0.999988794332409
UBA52	39.8990341678103	-0.366930236304364	0.540932388748436	-0.678329203310114	0.497562986382909	0.999988794332409
CRLF1	0.47833384488199	-0.609273767524895	1.71193271745244	-0.355898196998985	0.721916806102673	0.999988794332409
REX1BD	9.43328924161011	-0.659391985394107	0.58221663548658	-1.13255435383262	0.257401446632789	0.999988794332409
TMEM59L	8.15461481170597	-0.701939444116637	0.7377725973902	-0.951430625913297	0.341385819682824	0.999988794332409
KLHL26	1.86252745617834	0.227016629671383	0.99833582214457	0.227395055487159	0.820116564743659	0.999988794332409
CRTC1	8.90058970223346	-0.278554320339478	0.425594430932811	-0.654506497486228	0.512785542438034	0.999988794332409
COMP	0.182660593358368	-0.31617877497776	4.36140276901351	-0.0724947434857695	0.942208188554829	0.999988794332409
UPF1	10.9766332940014	0.500706222157453	0.403953578944402	1.23951426167799	0.215155110508714	0.999988794332409
CERS1	0.708950674842379	-1.07257239988637	1.60046199592849	-0.670164241709551	0.502753096086527	0.999988794332409
COPE	9.64059456229964	-0.175962712347931	0.499642670865116	-0.352177110980647	0.72470544152042	0.999988794332409
DDX49	2.04741792476107	0.137249959993458	0.7794442922278	0.176086939582521	0.860225641309318	0.999988794332409
HOMER3	3.31091828553672	-1.23421735601467	0.829380609222483	-1.48811937763015	0.136719414034101	0.999988794332409
HOMER3-AS1	0.353615734674047	1.66055792292343	2.80469076226586	0.592064531771016	0.553807376524353	0.999988794332409
SUGP2	19.8044576631338	0.479264435864713	0.285502352384797	1.67867070747903	0.0932162378436275	0.999988794332409
ARMC6	1.77571572261026	-0.100946769625522	0.951165601574837	-0.106129541962394	0.91547957240716	0.999988794332409
SLC25A42	1.60372326659817	-0.49433938964529	0.984893097389444	-0.501921874521799	0.615722477507726	0.999988794332409
TMEM161A	1.74753305540885	-1.17992703241607	1.03789512466669	-1.13684610744751	0.255602624682133	0.999988794332409
MEF2B	2.44862376329332	-0.626070776636823	0.847965155535125	-0.738321347935256	0.460319196843174	0.999988794332409
BORCS8	2.9943791341292	0.145668869890731	0.740029180157712	0.196842062173396	0.843951134149552	0.999988794332409
RFXANK	1.36670513012449	0.721218954956235	1.0722927781297	0.672595180780932	0.501204868497637	0.999988794332409
NR2C2AP	0.726266372329024	0.157534027791367	1.39042102180231	0.113299515269962	0.909793101525416	0.999988794332409
NCAN	1.27255844218441	-0.458117294077673	1.3818741854353	-0.331518816189018	0.740252630543056	0.999988794332409
HAPLN4	0.94659602754764	0.901024845411043	1.27869129573959	0.704646108418132	0.481030496781936	0.999988794332409
TM6SF2	0.0484926886788875	0.0074025307683603	4.36587831380743	0.00169554216500932	0.998647153732557	0.999988794332409
SUGP1	4.25399532373261	-0.0454810000052301	0.541900361483002	-0.083928713169269	0.933113110286749	0.999988794332409
MAU2	10.0765956566829	-0.334937928951976	0.387280514799557	-0.864845805953671	0.387123426054426	0.999988794332409
GATAD2A	22.6951173858712	-0.172982115574147	0.294443819330303	-0.58748767750529	0.556876223987473	0.999988794332409
TSSK6	0.0718132919321974	1.21086674568078	4.36228123808309	0.277576497156994	0.781337475946205	0.999988794332409
NDUFA13	18.7520203034544	-0.69703812754982	0.481018739253128	-1.44908726140712	0.14731321500605	0.999988794332409
YJEFN3	1.94269697101519	-0.200126226099931	0.996206734715955	-0.20088824851901	0.840785956727288	0.999988794332409
PBX4	0.967717659255772	-0.330252291605055	1.44471799641324	-0.228592910467623	0.819185335312109	0.999988794332409
LPAR2	2.02830440698096	-0.675439420243343	0.794930050344517	-0.849684094783701	0.395500743576274	0.999988794332409
GMIP	6.81422807786547	0.16710146335661	0.457158318268755	0.365522088692202	0.714721721408292	0.999988794332409
ATP13A1	3.86872271130288	0.0750391520650947	0.61389828086442	0.122233852747451	0.902713816847906	0.999988794332409
ZNF101	1.89049092422969	0.184951160084595	0.9100746336149	0.20322636545747	0.838958106148417	0.999988794332409
ZNF14	5.45189105473704	-0.120217759688089	0.526936234318321	-0.228144796008592	0.819533676060082	0.999988794332409
LINC00663	1.38675686023854	-0.0820310644089717	0.922780655165927	-0.0888955180732756	0.929164945511033	0.999988794332409
AC011477.9	0.313956600766105	-0.00659484255298459	2.50537472497252	-0.00263227791325984	0.997899748518669	0.999988794332409
ZNF506	27.280975842444	-0.167333796062352	0.34587253018966	-0.483801925439393	0.62852644847211	0.999988794332409
AC011477.2	0.358677856200939	0.317810051212228	2.12697957377501	0.149418478264073	0.881223431854846	0.999988794332409
ZNF253	13.7317895707373	0.238111410927011	0.403554388613754	0.590035488760129	0.555166857154365	0.999988794332409
ZNF93	4.31450190755242	0.646205818388411	0.676057311309193	0.95584473028925	0.339150685826158	0.999988794332409
ZNF682	4.04048949187953	-0.590959284478868	0.663167268966047	-0.89111648317662	0.372866682948443	0.999988794332409
ZNF90	7.47110143765763	0.224557314089608	0.537048637233284	0.418132173738419	0.675850482681301	0.999988794332409
AC011447.3	3.43126715379921	-0.327991042180831	0.724444040492609	-0.452748623562149	0.650729762446664	0.999988794332409
ZNF486	4.53044171972609	0.327182965460671	0.613655016358261	0.533170848015454	0.593915319433733	0.999988794332409
AC008554.1	1.40008324602149	1.28196339102666	1.11965280199728	1.1449651077011	0.25222361153582	0.999988794332409
ZNF737	6.51223097705022	0.24535983782225	0.482002989182744	0.50904214979718	0.610722679919209	0.999988794332409
ZNF626	16.2044529317216	-0.170848904997141	0.339538314356905	-0.50318004706106	0.614837691828388	0.999988794332409
ZNF66	9.62434343894354	0.674863962932597	0.460472595016096	1.46558985320073	0.142760057219536	0.999988794332409
ZNF85	6.39209374557533	-0.345091991855946	0.541137889277166	-0.637715448675952	0.523658927269679	0.999988794332409
ZNF430	17.1694704640707	0.2354930381307	0.336158790902035	0.700541067210491	0.483589467714619	0.999988794332409
ZNF714	10.5228616514861	-0.420762987610762	0.48283133258607	-0.871449218834107	0.383508921597014	0.999988794332409
ZNF431	30.6082955274372	0.0940551328157149	0.309847342042529	0.303553137476342	0.761468358608725	0.999988794332409
ZNF708	24.9736541276051	0.227948763149781	0.276135116659891	0.825497191038327	0.409089376776724	0.999988794332409
ZNF738	6.2865973644506	-0.219535424590743	0.57067099096216	-0.384697011180825	0.700461909840717	0.999988794332409
ZNF493	14.1744919882461	-0.459528139897082	0.380605301477091	-1.20736137440467	0.227293003975563	0.999988794332409
AC010615.2	0.454700370785835	0.414498487784739	1.94780571958545	0.212802788089645	0.831480788972949	0.999988794332409
LINC00664	0.106343099566942	0.770677520624845	4.36653881311453	0.176496202967481	0.859904131452089	0.999988794332409
ZNF429	5.31550216768939	-0.0164868483947255	0.578335503834334	-0.0285074118490367	0.977257456632296	0.999988794332409
AC123912.1	1.5345228539548	0.183263164530917	1.28758190604584	0.142331267370569	0.88681835014155	0.999988794332409
AC123912.4	0.0868050703652641	1.84185075830387	4.35098679225149	0.423317938262639	0.672063308210452	0.999988794332409
ZNF100	24.4900409308249	-0.163973532976284	0.316216411158293	-0.518548459821085	0.604075658419885	0.999988794332409
AC092364.1	0.176162980023543	0.348710410048144	4.09670102849579	0.085119809237381	0.932166141965322	0.999988794332409
ZNF43	14.4315518102582	0.149972687619829	0.431736057019685	0.347371235692254	0.72831244008657	0.999988794332409
ZNF208	3.82078705721501	0.248425811250886	0.963684158697772	0.257787584250201	0.796570847056161	0.999988794332409
ZNF257	4.23853391844819	0.743008701542233	0.836004780266051	0.888761307448239	0.37413137458202	0.999988794332409
ZNF676	0.180289647147881	1.80802987679419	4.33770554468232	0.416817107147969	0.676812188529306	0.999988794332409
AC073539.1	0.066756045669367	0.540774861671425	4.36861155824186	0.123786437512668	0.901484370513956	0.999988794332409
ZNF729	0.0918984941432448	-0.321275730988805	4.3616896558449	-0.0736585489429029	0.941282082299733	0.999988794332409
ZNF98	1.09714038076274	0.383112979436358	1.19181903674957	0.321452307458703	0.74786764900421	0.999988794332409
AC011516.1	0.090762099215123	0.55375692074806	4.3686124925965	0.126758077464301	0.899131877345251	0.999988794332409
LINC01785	0.0651535746143183	0.0611337234960295	4.36811805594768	0.0139954375575516	0.988833620983011	0.999988794332409
ZNF492	0.558803231331989	-0.31929288038818	2.18180661710757	-0.146343345869703	0.883650349116291	0.999988794332409
AC024563.1	0.176641541408518	0.747353844648806	4.35689085143718	0.17153375426017	0.86380409168291	0.999988794332409
ZNF99	0.131159134036601	1.36103374501287	4.36126175991346	0.312073390669373	0.754984748542024	0.999988794332409
LINC01858	0.0683179667870668	0.846759211838668	4.36311747869853	0.194072063375027	0.846119455928457	0.999988794332409
ZNF730	0.279961698037417	0.0603260661581505	3.67185116249885	0.0164293331860151	0.986891878406472	0.999988794332409
ZNF724	1.12078019693342	0.0914080031107778	1.29837439355739	0.0704018837435101	0.9438737919603	0.999988794332409
AC092329.4	2.45200361576055	-0.274759013465024	0.848144244393915	-0.323953166317089	0.745973491592694	0.999988794332409
ZNF91	42.3050521076376	0.237222344869307	0.232051941614885	1.02228123246218	0.306647813213538	0.999988794332409
ZNF675	13.8436145849777	-0.208984126074811	0.342492371718746	-0.610186221158899	0.541738456209721	0.999988794332409
ZNF681	3.10649132289235	0.488622440035904	0.767714869903392	0.636463430879477	0.524474408901032	0.999988794332409
AC139769.2	0.64432914851524	-0.40137044211543	1.51651504101797	-0.26466631141753	0.791266531838473	0.999988794332409
ZNF726	0.908281825974781	0.175952928367288	1.22261060015456	0.143915755633924	0.88556699401049	0.999988794332409
AC011503.1	0.341253211211779	0.31516002136599	2.91792647138616	0.108008212152198	0.913989177966094	0.999988794332409
AC011503.2	0.136063049328357	0.532105073166299	4.36860831302083	0.121801964158777	0.903055858361031	0.999988794332409
AC092279.1	3.86169202778224	-0.244934395757211	0.608784974503331	-0.402333181690361	0.687438837697374	0.999988794332409
ZNF254	30.3301854178399	0.423427327928662	0.301969629394408	1.40221825876276	0.160850080882409	0.999988794332409
AC073534.2	0.4907333528659	1.88849486334969	3.30829886922342	0.570835628219099	0.568111069422429	0.999988794332409
LINC00662	13.1045078796592	-0.051562252671756	0.352432476441698	-0.146303919526229	0.883681471819312	0.999988794332409
AC006504.1	0.0918597079401294	0.527821537823566	4.36860324366425	0.120821578061377	0.903832358487924	0.999988794332409
AC006504.5	4.03318682845025	0.479644830319937	0.658875889282523	0.727974476106937	0.466629210804079	0.999988794332409
AC006504.7	0.152721666774557	0.4527753440934	4.36306530557904	0.103774597073859	0.917348226201753	0.999988794332409
AC006504.2	0.139176514094677	0.0943956792873442	4.36661871282	0.0216175685342544	0.982753019142631	0.999988794332409
AC010511.1	0.0504723713677509	0.537684434403273	4.3686124925965	0.12307899483291	0.902044544495796	0.999988794332409
LINC00906	0.0753737833941773	0.559422585139721	4.36861133265254	0.128055013948803	0.898105436531497	0.999988794332409
UQCRFS1	7.26527396706614	-0.589088251720907	0.652321861650704	-0.903063788526443	0.366492041223083	0.999988794332409
AC007786.1	0.0658085255101188	0.546843074054845	4.36860606980889	0.125175643057871	0.90038449958344	0.999988794332409
AC011474.1	0.652274195720712	0.821568560472294	1.80822372439861	0.454351167605401	0.649576093558024	0.999988794332409
VSTM2B	2.07685402988996	-1.41252402976563	1.04126293004711	-1.35654884948389	0.174924603823526	0.999988794332409
POP4	2.57885964240385	-0.230955582148092	0.781460889938282	-0.295543366433005	0.767578829341539	0.999988794332409
PLEKHF1	0.361322739497201	1.81059408931465	2.44393080397901	0.740853254260223	0.458782421411727	0.999988794332409
C19orf12	6.02862714542174	0.153378734186467	0.455802891163745	0.336502328440401	0.736492096009052	0.999988794332409
CCNE1	0.260063866443073	-0.830940315288044	2.60676530961353	-0.318762994207268	0.74990624184716	0.999988794332409
URI1	56.4737129926615	0.461532042921033	0.210437783324554	2.19319950832794	0.0282930079609316	0.999988794332409
AC008507.2	0.247759197327093	0.552440120642745	3.10866874873201	0.177709548779708	0.858951085776874	0.999988794332409
AC008507.4	0.10855610979695	0.834098261187049	4.36455418235471	0.191107321925156	0.848441511296043	0.999988794332409
AC005597.1	0.0433983655664619	0.0636421363375958	4.3686124925965	0.0145680433880209	0.988376794229115	0.999988794332409
ZNF536	4.41591397052442	-0.142275018515694	0.969121920152987	-0.146808173003903	0.883283433463043	0.999988794332409
AC020912.1	0.186886511493302	1.40910087125339	3.3085411488882	0.425897943486938	0.670182213515113	0.999988794332409
TSHZ3	3.94572432343033	2.46959164976771	0.804150296681571	3.07105731348828	0.00213302202770782	0.804582574545227
AC025809.1	0.71722497333887	1.17173161266615	1.58866706659753	0.737556431616385	0.460784039127461	0.999988794332409
LINC01837	0.0821861092635705	0.059511394569058	4.36804246496219	0.0136242710656828	0.989129740756506	0.999988794332409
ZNF507	14.5102091391322	0.100409946136554	0.451373240127711	0.222454361955849	0.823960197046529	0.999988794332409
AC007773.1	0.594567841422826	-0.510936520817696	1.63242682022049	-0.312991991119506	0.75428674684355	0.999988794332409
DPY19L3	17.2627050791294	0.0159740338685336	0.330574991399804	0.0483219671303395	0.961459647763176	0.999988794332409
PDCD5	9.53225853594506	-0.0865110044938314	0.539317438478664	-0.160408320446427	0.872559435722254	0.999988794332409
ANKRD27	8.62051674193078	-0.0297506387693649	0.4548978667154	-0.0654006996871187	0.947854967004542	0.999988794332409
AC008474.1	0.205407414070794	0.214351282205689	3.22305083266447	0.0665057094456331	0.946975212295184	0.999988794332409
AC008736.1	0.466195377259345	-1.43890528510339	2.52761823551215	-0.569273185676252	0.569170760993002	0.999988794332409
NUDT19	4.93280940525604	0.81380554947633	0.571095614518542	1.42499001706116	0.154160086842452	0.999988794332409
TDRD12	0.168624161350442	1.87787538630093	4.35296676518025	0.43140126897412	0.666176627389111	0.999988794332409
SLC7A9	0.592637400092594	-0.724949822622126	1.64766743498043	-0.439985525738533	0.659947590624518	0.999988794332409
CEP89	6.33218071355487	0.252802261153692	0.474615877231254	0.532646026568798	0.594278634729631	0.999988794332409
FAAP24	0.226172847212312	-0.504256873691946	3.88009515768095	-0.129959924486318	0.896598133351352	0.999988794332409
RHPN2	0.494161808309487	-0.404950669367256	1.85678053817528	-0.218092909227287	0.827356722054332	0.999988794332409
GPATCH1	3.75233148152526	-0.0833974285795604	0.631629300595919	-0.132035401937304	0.894956290171098	0.999988794332409
WDR88	0.27840019020574	-0.848133244195349	2.53599281374199	-0.334438346827917	0.738048806997764	0.999988794332409
LRP3	2.2080320227014	-0.317758432358539	0.8348350778998	-0.380624198443992	0.703482122781389	0.999988794332409
SLC7A10	0.180149497874188	0.560923825384157	4.36861009622819	0.128398692725737	0.897833465648518	0.999988794332409
AC008738.6	0.0433983655664619	0.0636421363375958	4.3686124925965	0.0145680433880209	0.988376794229115	0.999988794332409
AC008738.3	0.323966252877605	-1.71695694587316	2.4459843313515	-0.701949282285254	0.482710793247232	0.999988794332409
CEBPA	13.3290140644488	-0.634378363261533	0.517665867565029	-1.22545912915891	0.220402280201725	0.999988794332409
CEBPA-DT	0.559459361226811	0.137992325165494	1.56080642854439	0.0884109154356736	0.929550086007049	0.999988794332409
AC008738.2	0.647227713861485	-1.17744447596081	1.53188618843734	-0.768623991030242	0.442116559077773	0.999988794332409
CEBPG	9.61152954564831	0.289061580826415	0.400454392830811	0.721833961623043	0.470396566578979	0.999988794332409
PEPD	10.3686188301462	0.0617757633906743	0.399142868260402	0.154771056438798	0.877001809836494	0.999988794332409
CHST8	0.291130117771085	-0.396526868643066	3.05787607823099	-0.129673949662623	0.896824393673284	0.999988794332409
KCTD15	0.246802229455253	0.810026792853033	3.8540078863444	0.210177772526916	0.833528927056343	0.999988794332409
AC016587.1	0.0653140857574727	0.0965661522040228	4.36610450930592	0.0221172333365364	0.982354439623871	0.999988794332409
LSM14A	51.9957740469395	0.137161297314434	0.176295482661563	0.778019352757577	0.436557604310982	0.999988794332409
KIAA0355	23.7197471152962	-0.0589715390291869	0.272552604772933	-0.216367548856548	0.828701259412428	0.999988794332409
AC010504.1	0.171335712200298	-0.372965567809673	3.38569017661032	-0.110159390952623	0.912282967533301	0.999988794332409
GPI	15.7180468927558	0.288571019720999	0.452768223178387	0.637348216920479	0.523898050340521	0.999988794332409
PDCD2L	2.36189152115071	-0.0556492104923983	0.880938934618662	-0.0631703382669624	0.949630864224277	0.999988794332409
UBA2	22.1709512393802	-0.0824712796022526	0.291875103978887	-0.282556745943697	0.777516641326191	0.999988794332409
WTIP	0.529672790099489	1.80393339936036	1.80110041987772	1.00157291589706	0.316549907315388	0.999988794332409
SCGB2B2	3.57427451502638	0.392950243259843	0.838995644137166	0.468357906272515	0.639528664812324	0.999988794332409
ZNF302	11.4581373178082	-0.30582108876347	0.432081889321964	-0.707785020203865	0.479078770205302	0.999988794332409
AC020910.5	0.379540465731434	0.299061847700337	1.99091819525866	0.150213026538482	0.880596548813264	0.999988794332409
ZNF181	1.99793959273338	-0.103043140025318	1.06644258152709	-0.0966232423669407	0.92302559811507	0.999988794332409
ZNF599	0.487024919413665	0.677809763237639	2.32822262022411	0.291127556853817	0.770953764951637	0.999988794332409
LINC01801	0.097481101145846	0.073544238991376	4.36849991939938	0.016835124264232	0.986568148752403	0.999988794332409
AC008555.2	0.144298054987352	-0.377733745030789	4.36470588043884	-0.0865427718105053	0.931034956603401	0.999988794332409
AC008555.4	0.220731287883515	1.61945502001861	4.35621710018261	0.37175718812332	0.710073641634734	0.999988794332409
AC008555.5	0.0410255187758212	0.555998392722923	4.36861244611609	0.127271164375598	0.898725782180468	0.999988794332409
ZNF30-AS1	0.0834763641830349	-0.0141812843532016	4.36429233981158	-0.00324938919050823	0.997407367095253	0.999988794332409
ZNF30	3.01547250424583	0.400957411098642	0.647865760171362	0.618889646201688	0.535989059792413	0.999988794332409
ZNF792	0.611977576544569	0.669963920383626	2.08436676310725	0.321423240977458	0.747889673013485	0.999988794332409
GRAMD1A	17.6990329051582	0.503097445664886	0.5083432379924	0.989680609604977	0.322330255564052	0.999988794332409
AC020907.3	0.0688780722531005	0.0421437729535418	4.36693330920377	0.00965065641481618	0.992300009768506	0.999988794332409
AC020907.4	0.37771228632769	1.91554934344202	2.36600585782059	0.80961310265161	0.418162575112868	0.999988794332409
SCN1B	11.4072442693241	-0.00952390338670202	0.479628551663059	-0.0198568316120442	0.984157581731577	0.999988794332409
HPN	2.21583130211055	-0.122701156564924	1.22067696076757	-0.100518941954773	0.91993234549233	0.999988794332409
HPN-AS1	0.665245875178746	0.243917341437063	1.62464026812771	0.150136215519367	0.880657147943877	0.999988794332409
AC020907.1	0.236448385949933	0.371203572032685	2.66578136494046	0.139247568054395	0.889254520745536	0.999988794332409
LGI4	0.784696088180655	-0.485659429724729	1.57944767770177	-0.307486874418914	0.758472812138347	0.999988794332409
FXYD1	2.05486241022869	0.0256992498080761	1.02828360644098	0.0249923753010364	0.98006104533885	0.999988794332409
FXYD7	3.7013935483828	-0.60764587463836	0.807400074282203	-0.752595762613189	0.45169286473841	0.999988794332409
FXYD5	6.89498912416339	-0.0356915797123533	0.633600802090629	-0.0563313360629996	0.95507785589141	0.999988794332409
LSR	0.593001922354836	-1.09615893440385	1.59556772534222	-0.687002448716956	0.492081185334172	0.999988794332409
AC002128.1	0.195373546221832	-1.14675618548687	3.96822465910299	-0.288984693156484	0.772593091153836	0.999988794332409
USF2	14.8771964446649	0.122088401350801	0.337597768227477	0.361638650610203	0.717622077803468	0.999988794332409
HAMP	45.2633112577368	2.37773176651546	1.38147722038466	1.72115162771443	0.0852233128904742	0.999988794332409
MAG	0.711944493577337	0.69212929658728	1.46310390977792	0.473055462405495	0.63617361055607	0.999988794332409
CD22	0.760797823534507	0.677424247035677	1.59701043523912	0.424182730486821	0.671432554340065	0.999988794332409
LINC01531	0.0907239571145535	0.0596470951989923	4.3686059257444	0.0136535764985093	0.989106360578801	0.999988794332409
FFAR2	0.198306754886002	-0.363588244543218	3.27175671814025	-0.111129364395373	0.911513763534775	0.999988794332409
DMKN	0.0658085255101188	0.546843074054845	4.36860606980889	0.125175643057871	0.90038449958344	0.999988794332409
GAPDHS	0.0504723713677509	0.537684434403273	4.3686124925965	0.12307899483291	0.902044544495796	0.999988794332409
TMEM147-AS1	1.34575613512597	0.656985215833247	0.9390393681216	0.699635433972745	0.484155007846355	0.999988794332409
TMEM147	4.21026648590769	-0.123447944057217	0.6122479694672	-0.201630630420295	0.840205497392377	0.999988794332409
AD000090.1	0.183499941978572	-0.554389379127383	4.09677346601544	-0.135323415787153	0.892356172239788	0.999988794332409
HAUS5	1.18598935530463	0.100730446514169	1.05995079454669	0.0950331345873922	0.924288508418181	0.999988794332409
RBM42	2.32547320534737	0.837834954730032	0.974671770372295	0.859607285445443	0.390005557652631	0.999988794332409
COX6B1	13.8552949734684	-0.60325372133448	0.502465598588789	-1.20058711089627	0.229911403263014	0.999988794332409
ZBTB32	0.320623184731969	1.06178571867737	2.18938229288365	0.484970451313408	0.627697306074494	0.999988794332409
KMT2B	3.70246147179816	0.439519059963099	0.623273449228642	0.705178538420086	0.480699135460097	0.999988794332409
IGFLR1	2.06173558825179	0.331874851306219	0.955446073164085	0.347350688466562	0.728327874578757	0.999988794332409
U2AF1L4	1.34125377457752	0.0342641848267806	1.23094302858842	0.027835719469546	0.977793176975476	0.999988794332409
PSENEN	3.61724523378578	-0.829869067055732	0.706786778358925	-1.17414345098898	0.240337571898968	0.999988794332409
AD000671.3	0.158444387426182	0.195585734589838	4.22238933001137	0.0463211038356122	0.963054318932978	0.999988794332409
LIN37	1.13087174480312	-0.17079022697036	1.0967124822201	-0.155729263356816	0.876246429750164	0.999988794332409
HSPB6	0.0946085991466462	0.058699709601214	4.36860924682076	0.0134367040595202	0.989279383876104	0.999988794332409
PROSER3	1.11385940266578	-0.138506203636099	1.22149959333003	-0.113390298607063	0.909721130697454	0.999988794332409
AC002398.1	0.0630984205067173	0.163582577059322	4.36287480348097	0.0374942175578372	0.970090950627123	0.999988794332409
ARHGAP33	0.623793744306141	-0.0890493162359279	1.60714913844127	-0.0554082468801211	0.955813225872236	0.999988794332409
NPHS1	0.248941748823354	-0.531886070556726	2.60904190174188	-0.203862601900575	0.838460870670304	0.999988794332409
APLP1	8.6322142213542	0.00345369679145574	0.604620730077758	0.0057121706545053	0.995442372011172	0.999988794332409
NFKBID	3.92770400016892	0.438670391653887	0.618365718006488	0.709402832142911	0.478074530745781	0.999988794332409
HCST	11.717123211165	-1.06491646828835	0.773798332504272	-1.37621964736203	0.168753641074824	0.999988794332409
TYROBP	50.3339766890953	-0.592559886986409	0.396379586796355	-1.49493038169709	0.134932612211521	0.999988794332409
LRFN3	0.657832193138683	-0.554433680511199	1.63014526511437	-0.340113051502991	0.733771393380161	0.999988794332409
AF038458.3	0.167482147960028	0.539565090795921	4.36860953462265	0.123509571299447	0.901703595521585	0.999988794332409
SDHAF1	1.08205248503677	-0.203007546296917	1.15787068542361	-0.175328340938735	0.860821643819138	0.999988794332409
ALKBH6	1.43431814672904	-1.10742780971279	0.990871514391715	-1.11763007981174	0.263725016382131	0.999988794332409
AC002116.2	0.764731922684459	-0.298956030765203	1.44817470451051	-0.206436440185062	0.836450008640636	0.999988794332409
CLIP3	2.86603171742179	-0.59990912685365	0.763234492084911	-0.786008930512156	0.431862255204558	0.999988794332409
THAP8	1.14896680157433	-1.43990390244376	1.25255092317069	-1.14957713559366	0.250318079860008	0.999988794332409
WDR62	0.226523322963921	1.22114442187954	3.19797803854949	0.381848908016082	0.702573439189325	0.999988794332409
OVOL3	0.043402535182632	1.26951608028013	4.36824478728601	0.29062384140539	0.77133902394713	0.999988794332409
POLR2I	3.02593513723803	-0.150232288179281	0.825647356444091	-0.181956966260152	0.855616498000972	0.999988794332409
TBCB	11.1436377413459	-0.679484241306268	0.616908194715302	-1.10143494141757	0.270707405051117	0.999988794332409
CAPNS1	6.27822730893659	0.406416913648089	0.524361144709176	0.775070612589913	0.438297935555986	0.999988794332409
AD001527.1	0.0946385712723073	0.168578399402974	4.36184368458775	0.038648427498361	0.969170691551952	0.999988794332409
COX7A1	1.59413341476429	-2.31582445237427	1.64581174376087	-1.40710166952773	0.159397243136832	0.999988794332409
ZNF565	6.5646400557262	-0.0509827755817188	0.480955284349114	-0.106003150897312	0.915579852219642	0.999988794332409
ZNF146	12.1972142744047	-0.093624397362027	0.379336122329207	-0.246811183673077	0.805054354884999	0.999988794332409
AC092296.2	0.730754208083961	1.186164194478	1.77620802718523	0.667807022783094	0.504256783150234	0.999988794332409
LINC00665	1.744606212026	2.62463372416208	0.958440866480435	2.73844095755245	0.00617312437359688	0.999988794332409
ZFP14	10.5700169449918	-0.953764651816692	0.417009681813501	-2.28715229744532	0.0221869352417792	0.999988794332409
ZFP82	3.85973324027903	0.0844957336474186	0.65495334834653	0.129010308689517	0.897349491843612	0.999988794332409
ZNF566	7.08262323478736	0.700020896899778	0.466821929671289	1.49954587050505	0.133732078129704	0.999988794332409
ZNF260	4.95652413437462	-0.469094901315896	0.598129605797003	-0.784269657896018	0.43288189939392	0.999988794332409
AC092295.1	0.424402517141298	-0.868739840303082	1.69286500744573	-0.513177268407169	0.607827325390053	0.999988794332409
ZNF529	7.44294139791462	-0.0148021750965804	0.488950419848241	-0.0302733661649674	0.975849037555498	0.999988794332409
ZNF529-AS1	4.46379235746808	-0.181532921237951	0.650768789348701	-0.278951486624968	0.780282055492848	0.999988794332409
ZNF382	0.955490239343933	0.597740982881992	1.5314543970765	0.390309358230359	0.696307804126695	0.999988794332409
ZNF461	2.69922923037145	0.0965872195995811	0.747135785915373	0.129276660843176	0.897138738398477	0.999988794332409
AC074138.1	0.186094966111194	0.103307759005629	4.08722922397143	0.0252757438706235	0.979835021336241	0.999988794332409
LINC01534	0.957293138548048	-0.354747162449932	1.07399734882599	-0.330305435891173	0.74116918598024	0.999988794332409
ZNF567	4.89059858658875	-0.170996365079785	0.562909097175139	-0.30377260900188	0.761301136056189	0.999988794332409
ZNF850	2.0037537335594	0.707171968108635	0.806787813956835	0.876527825377479	0.380743156383318	0.999988794332409
AC020928.1	0.0433983655664619	0.0636421363375958	4.3686124925965	0.0145680433880209	0.988376794229115	0.999988794332409
ZNF790-AS1	5.28528661698839	-0.823479372322834	0.614595688224846	-1.33987170443924	0.180287058698249	0.999988794332409
ZNF790	5.33403303437204	0.417391518715173	0.516948320184333	0.807414401823261	0.419427772297465	0.999988794332409
ZNF345	5.6555072990287	-0.134724926483036	0.561104998753924	-0.240106444929607	0.810247738011988	0.999988794332409
ZNF829	1.94663752013316	-1.07891981670349	0.893617816679153	-1.20736157736084	0.227292925848397	0.999988794332409
ZNF568	5.12057115822705	-0.108612762850482	0.559519653439122	-0.194117869109489	0.846083590224794	0.999988794332409
ZNF420	8.20320790475888	0.428721577855036	0.423705017661381	1.01183974695731	0.31161468213488	0.999988794332409
AC010632.1	0.542025082407201	-0.0021922489209463	1.658901029711	-0.00132150675759615	0.998945590468017	0.999988794332409
AC010632.2	0.302437377856797	-0.482445242283591	2.5693157233139	-0.187771879456423	0.851055480578939	0.999988794332409
ZNF585A	5.77026358868017	-0.549635043261882	0.58452926245379	-0.940303725693003	0.347061789073997	0.999988794332409
ZNF585B	7.61228789231502	0.00401235896907998	0.470220262438372	0.00853293507232867	0.993191785466352	0.999988794332409
ZNF383	6.16268154567919	0.396325578642597	0.590931489696132	0.670679402863427	0.502424786933815	0.999988794332409
AC016590.1	0.385112368624047	1.30719855298126	2.17988012833473	0.599665337552235	0.548729293412485	0.999988794332409
LINC01535	0.465999009618492	-1.86423541227093	1.92364725497425	-0.969115001438188	0.332487813696326	0.999988794332409
ZNF875	11.2033628746453	-0.0227979321785915	0.37006831038039	-0.0616046592996783	0.950877666408072	0.999988794332409
AC016590.3	0.106207179663157	0.544673795789435	4.36860167537828	0.124679207733507	0.900777518764845	0.999988794332409
ZNF527	1.68575222521715	-0.464287102760646	0.900890458078412	-0.515364657930738	0.606298224325231	0.999988794332409
ZNF569	4.97209741316601	-0.210929157825002	0.559782274494217	-0.376805710783864	0.706317996450615	0.999988794332409
ZNF570	2.07770732924334	0.36810564111297	0.824514338668452	0.446451473127128	0.655271158413739	0.999988794332409
ZNF793-AS1	0.0592636962227908	0.0929183129762049	4.36682925898963	0.0212782106799623	0.98302372526267	0.999988794332409
ZNF793	1.93442465842531	-0.557949105334021	1.19199248768998	-0.468081058476548	0.639726624177876	0.999988794332409
ZNF571-AS1	0.216968452442049	1.34167354653764	4.36135696756606	0.307627547232481	0.758365756396527	0.999988794332409
ZNF540	4.27509717433932	-0.136595836360372	0.736865122268087	-0.185374273028322	0.852935485844851	0.999988794332409
ZNF571	4.00000958033618	-0.353438861692252	0.716383235503672	-0.493365623560073	0.621754267559545	0.999988794332409
ZFP30	6.07371468306124	-0.328566105656404	0.493718222952885	-0.66549317076303	0.505735110122969	0.999988794332409
ZNF781	0.478824407450968	-0.918730624368556	2.11897178816802	-0.433573787767536	0.664597972757865	0.999988794332409
ZNF607	1.21278190863472	0.476185310220792	1.18637910853563	0.401377019196296	0.688142566266093	0.999988794332409
AC093227.1	1.22939014168993	0.157379755728389	1.07943146609237	0.145798747462974	0.884080264718108	0.999988794332409
AC093227.3	0.147994527911562	-0.566487883592825	4.35905617735344	-0.129956545762336	0.896600806513761	0.999988794332409
ZNF573	7.58935858216909	-0.551091778776219	0.515221660766808	-1.06962074916653	0.284790051685128	0.999988794332409
WDR87	0.177852939854248	0.839518959659212	4.337917289991	0.193530421060876	0.846543583811812	0.999988794332409
SIPA1L3	24.0797662385407	0.116381412631796	0.326064343010436	0.356927750999351	0.721145893907392	0.999988794332409
AC008395.1	0.288050414298308	1.40028703237267	3.62202146034664	0.386603737085164	0.69904959089215	0.999988794332409
DPF1	1.34999262350842	-0.0342457245304155	1.40677714496375	-0.0243433898915795	0.980578703245633	0.999988794332409
SPINT2	13.6497248698925	-0.616069007610088	0.45690199876385	-1.34836137569296	0.177542180474243	0.999988794332409
PPP1R14A	1.62865077023276	-0.217065663804746	1.28375228394694	-0.169086876431776	0.865728307389333	0.999988794332409
YIF1B	3.2487971286284	-0.311212974071523	0.676901943622113	-0.459760792539932	0.645687928415784	0.999988794332409
KCNK6	4.72356850851659	-0.851003266290912	0.611965905046842	-1.39060568452057	0.164345031636297	0.999988794332409
CATSPERG	2.15060302415207	0.593071467339693	1.04991855217319	0.564873785792348	0.572159615101759	0.999988794332409
PSMD8	6.71132238455923	-0.191682301550354	0.634090089600942	-0.302295059793455	0.76242714400304	0.999988794332409
GGN	0.0504723713677509	0.537684434403273	4.3686124925965	0.12307899483291	0.902044544495796	0.999988794332409
SPRED3	0.0948337138223417	0.801490991545782	4.36287598634094	0.183707030420999	0.854243293301596	0.999988794332409
FAM98C	1.20136766606773	-0.417707165462669	1.12475702313445	-0.371375467653104	0.710357895139236	0.999988794332409
RASGRP4	2.41434342613957	-0.624966681927636	0.903641047199219	-0.691609443666468	0.489182629487187	0.999988794332409
RYR1	39.3811826553058	-0.510826823471745	0.343293031334738	-1.48801978731006	0.136745675378904	0.999988794332409
AC067969.1	0.608439708342878	-1.81381721721608	1.56716995302433	-1.15738386491891	0.247115563221722	0.999988794332409
MAP4K1	2.2913573327516	-0.386341020996371	0.763484243900598	-0.506023567719716	0.612840105018092	0.999988794332409
AC008649.1	0.438919034527216	-15.2183252443933	2.49247528227741	-6.10570758819644	1.02346235360161e-09	4.94148093565928e-06
EIF3K	17.2784496912572	-0.413503621099198	0.467974507919718	-0.883602876014212	0.376910625971576	0.999988794332409
ACTN4	10.4009550823301	0.522346456208175	0.352912967490582	1.48009992356576	0.138846581975697	0.999988794332409
AC008649.2	0.184940328686129	-0.0615379732523881	4.36258757387571	-0.0141058425098199	0.988745539271201	0.999988794332409
CAPN12	0.434568604657317	0.527547987593945	1.78832319504305	0.294995887240195	0.767997021491858	0.999988794332409
LGALS4	0.0664229570727763	0.842416959011828	4.36578800520243	0.19295874147072	0.846991280325258	0.999988794332409
ECH1	4.32469497048741	0.116917742612124	0.67742347069328	0.172591809510925	0.862972290345983	0.999988794332409
HNRNPL	21.7785923139759	0.0298487667068471	0.276414195345412	0.107985650554407	0.914007074843069	0.999988794332409
AC008982.2	0.375716979143544	-0.440229391807787	1.95809913586061	-0.224824874157508	0.822115514619907	0.999988794332409
RINL	2.33557671543607	0.421633948365399	0.926781864019395	0.454944107922871	0.649149449470351	0.999988794332409
AC011455.1	0.181152607878915	0.300745134288254	3.30921993988708	0.0908809748978235	0.92758716745761	0.999988794332409
SIRT2	5.08015097570787	0.0261733574785641	0.614657685521676	0.0425820063672516	0.966034739317739	0.999988794332409
NFKBIB	1.79245460910196	-0.24162677306147	1.1177887733158	-0.216164966789485	0.828859160399498	0.999988794332409
CCER2	0.0936119608411469	0.100747894303475	4.3665266667629	0.0230727766007585	0.981592221029345	0.999988794332409
SARS2	0.749886309014657	0.742653961054577	1.20086158244048	0.618434274119502	0.536289110708143	0.999988794332409
MRPS12	2.67059995725557	-0.359576384403297	0.795604637175211	-0.451953605599849	0.651302405494517	0.999988794332409
FBXO17	0.930879505948623	1.14107374589291	1.17805785975409	0.968605859589189	0.332741878670779	0.999988794332409
AC011455.6	0.173155143633724	-0.347261960704929	3.38083801853517	-0.102714758530605	0.918189359987868	0.999988794332409
FBXO27	1.43236232802238	0.102103962456144	1.00560382513521	0.101534978193242	0.919125792439684	0.999988794332409
ACP7	0.0807973083060759	0.544290833812499	4.36860948642022	0.12459132259462	0.900847098432576	0.999988794332409
PAK4	2.13199445263532	0.46654837505491	0.813698638927002	0.57336752543931	0.566395873573552	0.999988794332409
LRFN1	0.702901682737772	-0.992006778827041	1.39088194159988	-0.713221409493586	0.475708760125476	0.999988794332409
GMFG	8.0827817941036	0.318039863632451	0.547085392172818	0.581334958276468	0.561014724179019	0.999988794332409
AC011445.2	0.0966868022782691	-0.602875031245013	4.36057131633034	-0.138255973245351	0.890038119538317	0.999988794332409
SAMD4B	12.2366119960412	0.129950205692989	0.331239597534633	0.392314827877431	0.694825608974835	0.999988794332409
PAF1	1.4731241777062	0.740658734348524	0.972969426521542	0.761235362755898	0.446516499924483	0.999988794332409
MED29	3.87990818386353	-0.0426862708282596	0.633229297987394	-0.0674104482593118	0.946254951602525	0.999988794332409
ZFP36	26.7425936868692	0.300871003473118	0.633081042373914	0.475248796496761	0.634609650388845	0.999988794332409
PLEKHG2	0.917435207747689	1.95305991539404	1.43777362012849	1.35839181360102	0.174339390519072	0.999988794332409
RPS16	73.6389801739832	0.0754483702647225	0.452229911984888	0.166836311055965	0.867498846985235	0.999988794332409
SUPT5H	10.6921291744743	0.163954534966947	0.362644791023627	0.452107789840735	0.651191332118574	0.999988794332409
TIMM50	2.38420801695467	-0.0676977872906129	0.832029603531457	-0.0813646377524035	0.935151970823093	0.999988794332409
DLL3	0.520949452966676	1.24719805918711	1.63456970228497	0.763013077658083	0.44545559663471	0.999988794332409
SELENOV	0.0504723713677509	0.537684434403273	4.3686124925965	0.12307899483291	0.902044544495796	0.999988794332409
EID2B	1.74033771001811	-0.7130978586263	0.99690354757795	-0.71531279064943	0.474415786759695	0.999988794332409
EID2	3.52529190862329	-0.426041396035224	0.751012987818662	-0.567288985604195	0.570517859043705	0.999988794332409
DYRK1B	1.70680888256334	-0.828268639833169	0.972496926427527	-0.851692809843439	0.394384612372298	0.999988794332409
FBL	3.16647064008178	0.212566331365732	0.773185641268675	0.274922761132688	0.783375579846794	0.999988794332409
FCGBP	23.0387335355738	-0.214791300679645	0.586835502545318	-0.366016200022012	0.714352987244587	0.999988794332409
PSMC4	7.3257263616124	0.200757418480644	0.506510226163039	0.396354126947128	0.69184380221357	0.999988794332409
ZNF546	6.77601096454635	-0.599259282506807	0.467098534888411	-1.28293976055816	0.19951318150191	0.999988794332409
ZNF780B	21.7746883793445	0.0541218870044565	0.365540392160677	0.148059935824183	0.88229546747082	0.999988794332409
ZNF780A	8.97946862586963	-0.117784258006322	0.431813577437061	-0.2727664533047	0.785032748397895	0.999988794332409
AC005614.1	0.0688780722531005	0.0421437729535418	4.36693330920377	0.00965065641481618	0.992300009768506	0.999988794332409
MAP3K10	4.02902089701348	-0.473813436634784	0.651078298009518	-0.727736492036872	0.466774907288253	0.999988794332409
TTC9B	3.21135663066692	-1.99767901797097	1.20683975259485	-1.65529765959045	0.0978641334581396	0.999988794332409
AKT2	6.34505530486202	0.38862276212656	0.445486846386101	0.872355189113132	0.3830146385052	0.999988794332409
AC118344.1	0.0784905460896626	1.21331432632197	4.36221946890194	0.27814151373438	0.780903729172605	0.999988794332409
C19orf47	0.654181049014153	0.0328335734625473	1.29741997990159	0.0253068196660867	0.979810234367574	0.999988794332409
PLD3	19.3153296365318	0.213533179868288	0.39536128457782	0.540096332639918	0.589130599702677	0.999988794332409
HIPK4	0.0545605726557343	0.145778450667066	4.36426838269096	0.0334027236375368	0.973353437727504	0.999988794332409
PRX	0.133179002742143	0.809637098212977	4.36750915963962	0.185377309724929	0.852933104186962	0.999988794332409
SERTAD1	0.720771557494983	-1.05790026529374	1.59206240389314	-0.66448417015992	0.506380477205981	0.999988794332409
SERTAD3	1.25886408579844	0.0652055964378131	1.15502137887076	0.0564540168958288	0.954980126269307	0.999988794332409
BLVRB	5.41205435170821	-0.297972549420916	0.637656696338898	-0.467293060876995	0.640290220400543	0.999988794332409
SPTBN4	3.65263002981558	1.00715637790378	0.636579010173264	1.58213884185351	0.113617878231695	0.999988794332409
SHKBP1	2.4454919114282	-0.564445780037879	0.893463478766429	-0.631750254433665	0.527550084042435	0.999988794332409
LTBP4	1.24720181570107	0.498543786251164	0.857782326923001	0.581200813543826	0.561105119434345	0.999988794332409
NUMBL	2.06045657224471	1.02147938914316	0.737696926447803	1.38468706120525	0.16614817714386	0.999988794332409
COQ8B	2.84789883118422	1.12937348505235	0.712680693389264	1.58468370972902	0.11303821492329	0.999988794332409
ITPKC	4.12535411898816	1.69200871363659	0.810037928943264	2.08880183653116	0.0367255650309711	0.999988794332409
C19orf54	0.595976116589832	-0.419783439096515	1.59437653456687	-0.263290025910067	0.792327046739684	0.999988794332409
SNRPA	4.50198862565755	0.169932515882573	0.591020905788446	0.287523697077815	0.773711359952599	0.999988794332409
MIA	0.451641199506648	0.669433561756259	1.80097011364424	0.371707201959986	0.710110862238353	0.999988794332409
RAB4B	5.83013098548978	-0.430851009861509	0.551004577111175	-0.781937261066666	0.43425144562466	0.999988794332409
AC008537.4	0.388876368459884	0.271802947153918	2.38266273571695	0.114075291932633	0.909178108527243	0.999988794332409
EGLN2	2.56606906112277	0.37929191306362	0.816817804816561	0.464353140721266	0.642394756805738	0.999988794332409
CYP2F1	0.108956070869673	-0.0797077638659181	4.36183846172343	-0.0182738917466522	0.985420355356642	0.999988794332409
CYP2S1	1.28576274988651	1.11877408027633	1.0372357900445	1.07861114224407	0.280761112128397	0.999988794332409
AXL	20.471018782053	-0.0818459595011183	0.409715535487736	-0.199762890132264	0.841666025679991	0.999988794332409
HNRNPUL1	15.7920965148497	0.279070365598748	0.323110947102938	0.863698268662623	0.387753664980539	0.999988794332409
TGFB1	28.0649849120892	-0.55889565024551	0.26127256462651	-2.13912873341468	0.0324252439207753	0.999988794332409
AC011462.5	0.764038463221543	1.52827954698483	1.37482337946228	1.11161882305389	0.266302075871763	0.999988794332409
CCDC97	3.77212286424992	-0.168467776195277	0.624883124525046	-0.269598857103596	0.787468879696953	0.999988794332409
TMEM91	6.30559831052588	-0.150896793221698	0.51688019936373	-0.291937654813338	0.770334292537873	0.999988794332409
B9D2	0.402660734835722	-0.170282726076068	1.64977864864539	-0.103215498767598	0.917791939371958	0.999988794332409
EXOSC5	1.67483272821443	0.514023522366053	0.975058541876843	0.527171959723192	0.598074178933916	0.999988794332409
BCKDHA	2.05807054394425	-0.0611857236504796	0.870564836907291	-0.0702827877448437	0.943968582015807	0.999988794332409
AC011462.3	0.065898479234497	1.27714795834577	4.3686124925965	0.292346359515785	0.770021816414458	0.999988794332409
DMAC2	1.73415493401929	1.64644709162667	0.928323463543145	1.77357048085659	0.0761342240512147	0.999988794332409
PCAT19	0.0759842578164554	0.541030783412215	4.3686124925965	0.123844992964952	0.901438006773915	0.999988794332409
AC243960.3	0.930345112455794	0.263564307518571	1.30921300831218	0.201315069316608	0.840452220164084	0.999988794332409
LINC01480	5.3633431666109	-0.433199295504698	0.701640723499497	-0.617408997220226	0.536964989019525	0.999988794332409
AC243960.1	5.80053794868575	-0.692725346158496	0.652895959087214	-1.06100418683394	0.288687998439298	0.999988794332409
CEACAM21	13.3749978694651	0.276675821169787	0.569444397377244	0.485869774896557	0.627059499421956	0.999988794332409
CEACAM4	0.606715754185653	2.26325967032291	2.01328243858587	1.12416401541387	0.260943452088186	0.999988794332409
RPS19	74.3937294975725	0.114305239912422	0.399276048864008	0.286281233842189	0.774662730136653	0.999988794332409
CD79A	0.445677576172517	2.28626098858806	2.38960369183319	0.956753204057091	0.338691837000299	0.999988794332409
ARHGEF1	12.1949432897449	0.335017580028507	0.400816575632709	0.835837638450119	0.403246249024636	0.999988794332409
RABAC1	10.6768732106018	-0.33770236766712	0.555316332130444	-0.608126122225762	0.543103828214973	0.999988794332409
ATP1A3	6.95794157141513	-1.15376289416381	0.748737219926977	-1.54094502511353	0.123330166332072	0.999988794332409
GRIK5	2.54376225334491	0.668102039621111	0.758245394152766	0.881115856124154	0.378255115928888	0.999988794332409
ZNF574	0.333788455595848	0.651540345284483	2.13181962772409	0.30562639390841	0.759889122035222	0.999988794332409
POU2F2	40.7037075923065	0.0632120694384711	0.319709016954492	0.197717505876504	0.843266092384577	0.999988794332409
AC010247.1	0.326285095359359	-1.45747975080323	2.14054173928601	-0.680892936612105	0.495939237803632	0.999988794332409
AC010247.2	0.192046514249484	0.541612583087354	4.36860551886187	0.123978368096842	0.901332402663719	0.999988794332409
DEDD2	2.02606357724554	-0.209807774141665	1.14955410790628	-0.182512308640952	0.855180695688279	0.999988794332409
ZNF526	1.27112736088455	-0.0756062639544491	1.0006429276774	-0.0755576858269909	0.939771002002367	0.999988794332409
GSK3A	3.61473680788204	0.355663242814443	0.699900662278602	0.508162460736275	0.611339414636785	0.999988794332409
ERF	3.67655620781112	-0.343726903561701	0.574986002490154	-0.597800471790767	0.549973075840053	0.999988794332409
CIC	3.05889311301906	0.220253128240887	0.683896243429423	0.322056350443481	0.747410005240998	0.999988794332409
PAFAH1B3	1.63831083268757	0.226321676085869	1.05489036803626	0.214545210520009	0.830121914744152	0.999988794332409
PRR19	0.0868050703652641	1.84185075830387	4.35098679225149	0.423317938262639	0.672063308210452	0.999988794332409
TMEM145	0.463639770169052	-0.0648353489469912	1.68026905430747	-0.0385862899639686	0.969220233176784	0.999988794332409
MEGF8	3.85622841107123	-0.205838424762453	0.629880749081908	-0.326789515416173	0.74382708994112	0.999988794332409
CNFN	0.107448475848598	0.857748062054258	4.36512529941224	0.196500215508076	0.844218664003528	0.999988794332409
LIPE-AS1	8.0594546270662	-0.95949611950241	0.624488388546037	-1.53645149709885	0.124427684885683	0.999988794332409
LIPE	1.35697472368595	1.43346638384202	0.947659401098215	1.51263880480774	0.130371431650002	0.999988794332409
CXCL17	0.497330760411673	0.659126688800827	1.98079753064621	0.332758234298583	0.739316787407314	0.999988794332409
CEACAM1	0.584428351065772	0.103521093981016	1.76632299105793	0.0586082469090281	0.953264141892994	0.999988794332409
PSG8	0.206156306351762	0.827787880472404	4.35681974999665	0.189998193171301	0.849310546383198	0.999988794332409
PSG1	0.100944742735502	0.527192207651235	4.36860941815118	0.12067734997338	0.903946599964173	0.999988794332409
AC004784.1	0.44467678265364	0.593883573583051	1.7181139984571	0.345660168135741	0.72959812226026	0.999988794332409
PSG9	0.114261082490242	0.551736923601991	4.3686124925965	0.126295688742598	0.899497868819525	0.999988794332409
TEX101	0.043402535182632	1.26951608028013	4.36824478728601	0.29062384140539	0.77133902394713	0.999988794332409
PHLDB3	2.39602906735911	0.125135851609366	0.857002593357839	0.146015721048252	0.883908977839374	0.999988794332409
ETHE1	3.16973872626637	0.297863342268949	0.751504493628142	0.396356036184046	0.691842393941296	0.999988794332409
ZNF575	0.198107673225685	0.819294194644733	4.02044316042333	0.203782061318451	0.838523811687875	0.999988794332409
XRCC1	2.68720167791546	0.348671997037224	0.714246468420254	0.488167617837025	0.625431119341257	0.999988794332409
L34079.3	0.043402535182632	1.26951608028013	4.36824478728601	0.29062384140539	0.77133902394713	0.999988794332409
PINLYP	0.982207818238842	-0.0846840836197124	1.30789503093842	-0.0647483793549938	0.94837434245352	0.999988794332409
IRGQ	3.94951654796272	0.271346572116362	0.78202599466678	0.346978967408855	0.728607119893984	0.999988794332409
ZNF576	1.33199452826568	-0.565330651107808	1.13304571510615	-0.498947786104857	0.617816168302309	0.999988794332409
SRRM5	0.29766119620875	0.398241185785049	2.01820002973757	0.197324933067627	0.843573269143989	0.999988794332409
ZNF428	2.86130004038739	-1.87514322972787	0.923899285564169	-2.02959701238738	0.0423975188493746	0.999988794332409
CADM4	0.780736880268359	-0.75644037336497	1.34781877286142	-0.561233000011602	0.574638709274925	0.999988794332409
PLAUR	5.97502455620825	0.786200682267547	0.814548348254446	0.965198301552452	0.334445497506885	0.999988794332409
IRGC	0.090762099215123	0.55375692074806	4.3686124925965	0.126758077464301	0.899131877345251	0.999988794332409
SMG9	6.88321071778355	0.11261172770392	0.532179363519851	0.211604837435076	0.832415335065743	0.999988794332409
KCNN4	1.49523570315608	-0.0121423256523616	0.977812159529081	-0.0124178509481917	0.990092243085084	0.999988794332409
LYPD5	0.534127427838831	2.28620231860329	1.97287721196611	1.15881632406556	0.246531062105062	0.999988794332409
ZNF283	5.59233739506449	0.317044234489665	0.617989212007782	0.513025516189225	0.607933471991685	0.999988794332409
ZNF404	0.348361787376502	0.298420519193633	2.19848313553938	0.135739280583755	0.892027393675799	0.999988794332409
AC006213.2	0.275684399674746	-0.99509217644061	3.05375554186518	-0.325858492206886	0.744531421453605	0.999988794332409
AC006213.3	0.702972207458413	-0.838785610980462	1.72509032606026	-0.486227067829005	0.62680618206101	0.999988794332409
ZNF45	2.59067862107397	0.150046023198327	0.759724707853933	0.197500517815428	0.843435876261942	0.999988794332409
ZNF221	0.538695540425631	-0.963076250008335	1.6299800546564	-0.59085155505866	0.554619887976706	0.999988794332409
ZNF155	2.38284733667378	-0.0179236812612219	0.812046308553442	-0.022072240305052	0.982390330107503	0.999988794332409
AC006213.4	0.352329217302817	0.027247570529256	2.92271884436546	0.00932267932024493	0.99256168585211	0.999988794332409
ZNF230	0.883793280237374	-1.22369795860106	1.32683951929541	-0.922265233139029	0.356390244081177	0.999988794332409
ZNF222	0.633239551360174	0.306814143711008	1.38561767385238	0.221427706575064	0.824759421071976	0.999988794332409
ZNF223	1.80370066024405	0.727330808319347	0.945600549565018	0.769173419636784	0.441790367499008	0.999988794332409
ZNF284	1.11368211279529	0.113715761861148	1.24705975098635	0.0911870997129091	0.927343925184162	0.999988794332409
ZNF224	6.50274576118312	-0.074325379619455	0.490835467931965	-0.151426260886585	0.879639475120563	0.999988794332409
AC021092.1	0.901970111082668	-0.094340500969592	1.22601166838061	-0.0769491053002806	0.938664032939113	0.999988794332409
ZNF225	2.27052108821206	-0.778986571153417	0.875345732877182	-0.889918739413921	0.373509520914194	0.999988794332409
ZNF234	2.72400665477602	0.206620499013581	0.891297622244797	0.231819870104884	0.816677923299455	0.999988794332409
ZNF226	4.01737677006888	-0.276253843584792	0.698834804867392	-0.395306360903436	0.692616805590347	0.999988794332409
ZNF227	4.96100773217387	0.0988335829187242	0.539003009827401	0.183363693925146	0.854512660912984	0.999988794332409
ZNF235	11.0502708343329	0.366292705430779	0.435012439435584	0.842028117416672	0.399772215045526	0.999988794332409
ZNF233	0.198018129435435	-0.665114065612212	4.00609983531452	-0.166025334603273	0.868137012725193	0.999988794332409
ZNF112	1.69189268271646	-0.993162103847808	0.876278574363822	-1.13338626882307	0.257052077848428	0.999988794332409
ZNF285	0.466248245048687	-0.539046084061466	2.47283914375427	-0.217986715966929	0.827439461677945	0.999988794332409
ZNF229	0.438043651573843	0.0821391218953594	2.11251397087735	0.0388821674212389	0.968984334153418	0.999988794332409
ZNF180	3.25954231562884	-0.59655254864098	0.74262582596442	-0.803301646379265	0.421800406591659	0.999988794332409
CEACAM20	0.065898479234497	1.27714795834577	4.3686124925965	0.292346359515785	0.770021816414458	0.999988794332409
IGSF23	0.0504723713677509	0.537684434403273	4.3686124925965	0.12307899483291	0.902044544495796	0.999988794332409
AC243964.3	0.726838013528741	0.334880942264257	1.31508447024107	0.254645956090463	0.798996561105045	0.999988794332409
PVR	2.5364057831188	0.618687398962852	0.880206552638449	0.70288888114763	0.482125000890011	0.999988794332409
CEACAM19	0.315913879722402	-0.00289315403559491	2.57107570665999	-0.00112526987365663	0.999102164730551	0.999988794332409
CEACAM16	0.0433983655664619	0.0636421363375958	4.3686124925965	0.0145680433880209	0.988376794229115	0.999988794332409
BCL3	3.00485219125393	3.36878221120088	1.38982550875941	2.42388860325922	0.0153553148546389	0.999988794332409
CBLC	0.141137832430774	0.0578327968497049	4.36837454112998	0.0132389739719399	0.989437135627453	0.999988794332409
BCAM	0.268016731796441	0.159102076010186	3.09140685276143	0.051465912960653	0.958954263355858	0.999988794332409
NECTIN2	4.76516475161656	0.0354029355563929	0.594729057631025	0.0595278389413372	0.952531692519406	0.999988794332409
AC011481.2	0.168817592498605	1.65403106851137	4.35564781138463	0.379743987608027	0.70413546437878	0.999988794332409
TOMM40	3.07446857998169	0.464598365512082	0.701389155036949	0.662397418288578	0.507716557843315	0.999988794332409
APOE	134.275421887058	0.432389656385329	0.601888674957057	0.718388091313031	0.472518027502886	0.999988794332409
APOC1	13.2185431842312	0.27386445787558	0.760256789402869	0.360226257355337	0.718677940406762	0.999988794332409
APOC4	0.566397080069733	-0.26087850080568	1.75050754265368	-0.149030206639499	0.881529797665328	0.999988794332409
APOC2	47.325028696601	0.21106179179474	0.432483371000583	0.488022906652879	0.625533615987328	0.999988794332409
AC011481.1	0.0784905460896626	1.21331432632197	4.36221946890194	0.27814151373438	0.780903729172605	0.999988794332409
CLPTM1	6.982590351611	-0.61138426768272	0.539510466998196	-1.1332204008653	0.257121709028738	0.999988794332409
RELB	2.65570115075038	0.302839760032917	0.840626039596125	0.360255031093748	0.71865642465952	0.999988794332409
CLASRP	11.0109768199179	-0.816130135201742	0.442085422662129	-1.84609148677015	0.0648789227563896	0.999988794332409
ZNF296	0.197863640083128	-0.222994364763792	4.00851728038908	-0.0556301368225978	0.955636455959425	0.999988794332409
GEMIN7-AS1	2.2072695273267	-0.945968367113333	0.938233034097903	-1.00824457542455	0.313337063381076	0.999988794332409
GEMIN7	1.75477215224836	1.39262198764888	1.11977682286088	1.24366030731992	0.213624610377205	0.999988794332409
MARK4	5.07580058882943	-0.296772753458383	0.56545709755664	-0.52483690582495	0.599696573402477	0.999988794332409
PPP1R37	1.06693194203708	-0.732873868099607	1.26089259406473	-0.581234176129981	0.56108263694272	0.999988794332409
TRAPPC6A	1.58509057286936	-0.604317746172745	0.982986024408389	-0.614777556513537	0.53870163299119	0.999988794332409
BLOC1S3	1.02996164447946	-0.546171900722482	1.158095959329	-0.47161195609294	0.637203791135447	0.999988794332409
EXOC3L2	0.113782521105267	0.13498013345879	4.36544751167524	0.0309201137106311	0.975333249169929	0.999988794332409
KLC3	0.187614716406626	0.897528658681453	4.35991063218469	0.20585941648802	0.83690072736998	0.999988794332409
ERCC2	1.69290943201139	0.577805222566925	0.939156876562132	0.615238238665763	0.53839739823873	0.999988794332409
PPP1R13L	2.25216277687286	-0.157204869541426	0.8309404858788	-0.189189084191953	0.849944622727358	0.999988794332409
CD3EAP	1.53811707152971	-2.46071451858866	1.37024810969177	-1.79581675842792	0.0725236645711	0.999988794332409
ERCC1	9.85669406836885	-0.760557206774382	0.482723458865889	-1.57555468416894	0.115128466574479	0.999988794332409
FOSB	0.205584169363436	-0.39941917564175	3.9686329032056	-0.100644021602281	0.919833049913775	0.999988794332409
RTN2	1.69978119850771	-0.70695187669319	0.993428556583086	-0.711628301812426	0.476694976632727	0.999988794332409
PPM1N	1.88448726467863	-0.788577825630521	0.94711938048099	-0.832606577251165	0.405066648338629	0.999988794332409
VASP	9.49557470352006	0.787554241835265	0.460415902995912	1.71052788730944	0.0871683010913813	0.999988794332409
OPA3	3.56539196588199	0.309285234880459	0.601071324258866	0.514556629800656	0.606862878389147	0.999988794332409
GPR4	0.137281504380386	0.127911695891524	4.36585358039745	0.0292982101978508	0.976626754346188	0.999988794332409
EML2	2.60823745802444	0.913761223516852	0.724555324950201	1.26113381829007	0.20726063810589	0.999988794332409
GIPR	0.307307527633987	-1.15160415005236	2.47597104810688	-0.46511212274993	0.641851165048703	0.999988794332409
SNRPD2	10.6228458936228	-0.196207518194075	0.591168125763296	-0.331897999305592	0.739966281168763	0.999988794332409
QPCTL	1.09800685433286	-0.359812315876664	1.2405560589602	-0.290041157977373	0.771784750738077	0.999988794332409
FBXO46	3.58528549444171	-0.359952501795135	0.637507286805638	-0.564624921542076	0.572328910532142	0.999988794332409
BHMG1	0.120983529728511	0.648107622976374	4.36173318162585	0.148589470283643	0.88187758226427	0.999988794332409
DMPK	0.369995198253535	1.2315825474708	2.10388521426009	0.585384858034631	0.558288967867715	0.999988794332409
DMWD	0.636245677128726	-1.34198986981637	1.5818763005602	-0.848353230490348	0.396241280974746	0.999988794332409
SYMPK	12.0721493046302	0.00678568805436829	0.368678407456383	0.0184054393127731	0.985315413234474	0.999988794332409
AC092301.1	0.0753737833941773	0.559422585139721	4.36861133265254	0.128055013948803	0.898105436531497	0.999988794332409
IRF2BP1	0.622200422705745	-0.50586168117804	1.56948786249639	-0.322310030721377	0.74721783486251	0.999988794332409
MYPOP	1.75439547947436	-0.836977370641552	0.922222977156849	-0.90756508065099	0.364108050455206	0.999988794332409
NOVA2	2.14549715584234	-0.685885060222014	1.25178220391464	-0.547926834298393	0.583742142429044	0.999988794332409
CCDC61	1.54873561439023	0.0210190401651755	1.0223025725789	0.020560488380805	0.983596259502135	0.999988794332409
PGLYRP1	0.116382911969493	0.537880161408478	4.36860967877393	0.123123877150645	0.902009003900653	0.999988794332409
AC007785.3	0.0837970197194998	0.0583440156948838	4.36840813280408	0.0133558985152408	0.989343851587318	0.999988794332409
IGFL4	0.20061253830708	0.338916001155491	3.22151226625948	0.105204007665943	0.916213930714727	0.999988794332409
AC007785.1	0.432874389791503	-0.4770622180413	1.72996919415042	-0.275763418015997	0.782729782789375	0.999988794332409
IGFL3	0.08380118933567	1.31362025962847	4.36437514154715	0.300987018078101	0.763424393860994	0.999988794332409
AC006262.1	0.043402535182632	1.26951608028013	4.36824478728601	0.29062384140539	0.77133902394713	0.999988794332409
HIF3A	0.892166915716335	0.34755968640176	1.37811229719663	0.252199829512274	0.800886609846249	0.999988794332409
AC007193.2	0.065898479234497	1.27714795834577	4.3686124925965	0.292346359515785	0.770021816414458	0.999988794332409
PPP5C	6.82109997706898	-0.0632996787539298	0.572618901790536	-0.110544165685059	0.911977825321462	0.999988794332409
AC007193.1	0.222163772749682	0.096543057199945	3.19735009971215	0.0301947094278592	0.975911767874271	0.999988794332409
CCDC8	0.0484926886788875	0.0074025307683603	4.36587831380743	0.00169554216500932	0.998647153732557	0.999988794332409
PNMA8C	1.28158744061356	0.401759389681774	1.58551371805521	0.253393827569383	0.799963896941605	0.999988794332409
PNMA8A	3.60552511562829	-0.895330273149284	0.825920084684813	-1.08403983599813	0.278347136582399	0.999988794332409
PPP5D1	2.02765616054473	-1.19001457703375	0.952658541412854	-1.24915121767437	0.211609770468259	0.999988794332409
PNMA8B	3.49655862197601	-0.954627642229087	0.929778111606322	-1.02672630202042	0.304549360602697	0.999988794332409
AC011484.1	0.0861188423968616	-0.0331787137908936	4.36085656616907	-0.00760830201302413	0.993929511856248	0.999988794332409
CALM3	34.6242669212516	-1.05466824123447	0.546221879634823	-1.93084217340318	0.0535025731563867	0.999988794332409
AC093503.2	0.0691330620761778	1.24166111847414	4.36766678590585	0.28428476331594	0.776192161769908	0.999988794332409
PTGIR	0.800863544194455	0.535170364048256	1.47303018546254	0.363312557563246	0.716371413752433	0.999988794332409
GNG8	0.131160753368161	0.551819984315682	4.36861140261437	0.126314733323602	0.899482794166231	0.999988794332409
DACT3	3.07277445472076	-0.595250346290122	0.754996941400454	-0.788414248653754	0.430454439031211	0.999988794332409
DACT3-AS1	0.4488654526767	-0.136931809482738	1.64566947627854	-0.0832073581339013	0.933686662086352	0.999988794332409
PRKD2	2.68300238763623	-0.215352298367816	0.725184752990148	-0.296961977592407	0.766495537849419	0.999988794332409
STRN4	4.07461276524008	-0.713250114339314	0.610344166227752	-1.16860314852778	0.242563559125948	0.999988794332409
AC008635.1	0.0433983655664619	0.0636421363375958	4.3686124925965	0.0145680433880209	0.988376794229115	0.999988794332409
FKRP	2.24998525481063	0.316358587929998	0.719497406952451	0.439693854172438	0.660158854419048	0.999988794332409
SLC1A5	8.21302762254929	0.593032476631382	0.534560759291488	1.10938273399902	0.267265107608752	0.999988794332409
AC008622.2	0.04875094878369	0.0767485547089171	4.36807413358801	0.0175703416109091	0.985981616989635	0.999988794332409
AP2S1	7.75935020204784	-0.526572585005913	0.538116036498843	-0.978548397167207	0.327803167020087	0.999988794332409
ARHGAP35	50.3127173423102	-0.439938704139531	0.272439223131845	-1.61481411920862	0.106350954605548	0.999988794332409
NPAS1	0.294666865601928	-0.253065430645397	2.47970805596085	-0.102054526151603	0.91871339535907	0.999988794332409
TMEM160	7.40953199370363	-1.25939121893249	0.726478242056119	-1.73355669313384	0.0829967701100004	0.999988794332409
ZC3H4	8.31685102932637	-0.164220623475599	0.403882340381462	-0.406605110093436	0.684298043464601	0.999988794332409
SAE1	7.07659209028594	-0.377421263577326	0.504923298367378	-0.747482369693935	0.454772441063264	0.999988794332409
BBC3	1.29416170224373	0.688508550711022	0.925950534032577	0.743569473104055	0.457136977114357	0.999988794332409
AC008532.1	0.0688780722531005	0.0421437729535418	4.36693330920377	0.00965065641481618	0.992300009768506	0.999988794332409
CCDC9	0.685303168311277	-2.0544683868745	1.74177028729832	-1.1795288976144	0.23818763677253	0.999988794332409
INAFM1	1.47356985116796	-1.76913026696444	1.36183455105991	-1.29907870643136	0.193916919856379	0.999988794332409
C5AR1	5.75000687256711	-0.260102557453207	0.631943495735701	-0.411591478048838	0.680638878909466	0.999988794332409
C5AR2	3.29956066648656	-0.572019995422625	0.672487182451992	-0.850603565910285	0.394989607926821	0.999988794332409
DHX34	4.30630858912578	0.0772816477317396	0.663708316864455	0.116439173305587	0.907304490715667	0.999988794332409
MEIS3	1.29087507357177	0.82997466552256	1.15786535040027	0.716814494220455	0.473488567106362	0.999988794332409
SLC8A2	1.97103298117905	1.38436955401854	0.931205704494609	1.48664204625966	0.137109376571898	0.999988794332409
KPTN	0.392535074391613	-1.36371431943599	2.48016962310067	-0.549847198648896	0.582424182549135	0.999988794332409
NAPA-AS1	0.607290505398328	0.333144978563345	1.77907986608312	0.187256898869194	0.85145921489127	0.999988794332409
NAPA	6.20807025656895	-0.14114331284437	0.524089576466954	-0.269311429156557	0.787690037793979	0.999988794332409
ZNF541	0.478930154433163	-1.46922259597454	1.95335346888057	-0.752153985124117	0.451958461972928	0.999988794332409
AC010519.1	0.111194418394607	-0.566063648645269	4.35937871622878	-0.129849615161438	0.89668540795277	0.999988794332409
AC010331.1	0.569361486098312	-0.34748070974802	1.55548696069184	-0.223390307041513	0.823231747596105	0.999988794332409
BICRA	1.60033433576666	-0.00319960504422378	1.17780620869444	-0.0027165802154927	0.99783248525385	0.999988794332409
BICRA-AS1	0.471113032202949	-0.431081726915204	1.99723478859178	-0.215839284082946	0.829113025696259	0.999988794332409
EHD2	0.115677530819558	0.0929129098943397	4.36686049278308	0.0212768211963475	0.983024833659262	0.999988794332409
NOP53	11.0407883584368	-0.037227619164823	0.483168716363409	-0.0770489021826957	0.938584642244256	0.999988794332409
NOP53-AS1	0.329269070696391	-0.554476548068984	2.16144036765947	-0.256531041228495	0.797540814711152	0.999988794332409
SELENOW	23.0633199508088	-0.371870483065769	0.531422157189596	-0.699764731362331	0.484074243659044	0.999988794332409
TPRX1	0.0484926886788875	0.0074025307683603	4.36587831380743	0.00169554216500932	0.998647153732557	0.999988794332409
SULT2A1	0.0649934302210078	0.0729635269897706	4.3686124925965	0.0167017621987352	0.986674541326561	0.999988794332409
PLA2G4C	2.95763878377346	0.298685777869526	0.773138892924355	0.386328744554246	0.699253214759408	0.999988794332409
PLA2G4C-AS1	0.0683137971708966	-0.368726985926217	4.36457105168611	-0.084481838320348	0.932673342135365	0.999988794332409
LIG1	4.2161944191316	0.292249923409977	0.725313628083717	0.40292903937584	0.687000427680021	0.999988794332409
AC011466.3	0.411457422162256	-0.467339224049459	2.1558903259239	-0.216773190375156	0.82838510615471	0.999988794332409
ZSWIM9	2.44309822931006	-0.511137935304433	1.05121248655257	-0.48623655240312	0.626799458185761	0.999988794332409
CARD8	38.2629963439904	0.314588468306073	0.262047757499988	1.20050051680403	0.229945012048895	0.999988794332409
AC011466.1	0.301429383110815	0.316411923982128	1.92237645515283	0.164594152791459	0.86926343384204	0.999988794332409
CARD8-AS1	1.39959111295654	0.00239528100343899	0.953641731703483	0.00251171999274856	0.997995939503908	0.999988794332409
ZNF114	0.38837530212409	1.43148261674372	2.09127621687178	0.684501934844835	0.493658268013242	0.999988794332409
CCDC114	0.151726109804083	1.2077405545853	4.36206502033526	0.276873579131674	0.781877180596232	0.999988794332409
EMP3	4.13341870389104	-0.608647186864566	0.707049285248982	-0.860827101536826	0.389333276118195	0.999988794332409
TMEM143	1.33452789682184	0.161873091889866	1.07639623083822	0.150384298320899	0.880461428516629	0.999988794332409
KDELR1	8.26903910401006	0.666584204548552	0.435698410950103	1.52992112845895	0.12603625282979	0.999988794332409
GRIN2D	1.13829131152142	-0.784150845016494	1.16835853460525	-0.67115600373599	0.502121153016825	0.999988794332409
GRWD1	1.7768022321306	0.983923368341999	1.23210544956757	0.798570746267961	0.424539355948654	0.999988794332409
KCNJ14	1.01584725437072	-0.08853769801375	1.2671858715209	-0.0698695432166439	0.944297494859048	0.999988794332409
CYTH2	3.74121432128987	-0.914166461763484	0.695657701385853	-1.31410384725466	0.188811259643876	0.999988794332409
LMTK3	1.38646483725932	0.843126838570695	1.03488203950916	0.814708156468334	0.415239383421481	0.999988794332409
AC008403.3	0.141810760044962	0.356330763585577	4.36507857812454	0.0816321532838648	0.934939231990283	0.999988794332409
SULT2B1	0.224981950452999	0.83252180421307	3.2003364297596	0.260135714630354	0.794759089691972	0.999988794332409
FAM83E	0.197288315083185	1.36421484631908	4.36004414730848	0.31289014519755	0.754364124935676	0.999988794332409
RPL18	66.8807523366322	0.0339212966056448	0.42648784142929	0.0795363743359348	0.936606000705244	0.999988794332409
AC022154.1	0.278595407495172	1.99873288463926	2.1680305011043	0.921911792117863	0.356574587728257	0.999988794332409
SPHK2	3.32068729413598	-0.434702839951721	0.762471820061921	-0.570123155392706	0.568594171048696	0.999988794332409
DBP	1.56574491625468	-1.47045907666577	1.2047091179956	-1.22059263493608	0.22224029631064	0.999988794332409
CA11	2.98024321462419	-0.0853135112733905	0.808992773253913	-0.105456456588907	0.916013619874975	0.999988794332409
NTN5	0.043402535182632	1.26951608028013	4.36824478728601	0.29062384140539	0.77133902394713	0.999988794332409
FUT2	0.197111948398599	-0.641049552934735	4.35992946340733	-0.147032092678341	0.883106689301158	0.999988794332409
MAMSTR	0.172353124331688	-0.977491626325131	4.12263693701442	-0.237103494986154	0.812576501062914	0.999988794332409
RASIP1	0.19985072988952	0.00161850651693155	3.98849303904488	0.000405793993141612	0.999676223246892	0.999988794332409
IZUMO1	0.0545605726557343	0.145778450667066	4.36426838269096	0.0334027236375368	0.973353437727504	0.999988794332409
FUT1	0.121058358220299	0.0513113573449203	4.36764325941772	0.0117480650999324	0.990626615852399	0.999988794332409
BCAT2	2.19417593029909	0.481865804286353	0.765067002515753	0.62983477617234	0.528802690182427	0.999988794332409
AC026803.3	0.233889764420076	-0.308927417770007	3.16674160579096	-0.0975537180567802	0.922286676774472	0.999988794332409
HSD17B14	2.26449426724105	0.0407926349228079	0.950690015047402	0.0429084499438799	0.965774512874719	0.999988794332409
PLEKHA4	0.209898261236982	0.0990197410658766	3.90261881173461	0.0253726397177553	0.979757734422429	0.999988794332409
PPP1R15A	2.97844989273733	0.988722048235448	0.876771647481112	1.12768478665564	0.259453064852989	0.999988794332409
NUCB1	5.85146910244297	0.13996309370064	0.571919326588454	0.244725238672264	0.806669184517771	0.999988794332409
NUCB1-AS1	0.943248983600744	-0.320891268743548	1.36849049863016	-0.234485565712555	0.814608037757501	0.999988794332409
DHDH	0.168507017312106	0.725360781610453	4.17501600187308	0.173738443465852	0.862071023439535	0.999988794332409
BAX	9.81167811273466	0.35353077353607	0.502628999532209	0.703363263689713	0.48182939427923	0.999988794332409
FTL	294.176190441829	0.293617452029923	0.497897223659909	0.589714981480755	0.555381749511167	0.999988794332409
GYS1	3.64656987774422	0.544917797355136	0.631758751043685	0.862540956425084	0.388389905367824	0.999988794332409
RUVBL2	1.91298529145022	-0.125830082851917	0.901295420036978	-0.139610254367823	0.888967938162754	0.999988794332409
SNRNP70	24.8619995981259	-0.176809341054189	0.308936531733705	-0.572316067840736	0.567107866106585	0.999988794332409
LIN7B	1.99353388990179	-0.508295847542729	0.875695385149606	-0.58044824280522	0.561612380129186	0.999988794332409
C19orf73	0.143575073276328	0.167147983016038	4.36274142589601	0.0383126036358456	0.969438441916656	0.999988794332409
PPFIA3	1.60507171299069	-0.430201975400741	1.09874631684163	-0.391538946530775	0.695398906537428	0.999988794332409
HRC	0.113646263293206	-0.562565530005636	4.35966966491158	-0.12903856788357	0.897327131168239	0.999988794332409
TRPM4	3.46114678535649	-0.346390021350837	0.637152346674348	-0.543653371377881	0.586680025217343	0.999988794332409
SLC6A16	2.18471021149383	0.738781557317646	0.835521646807544	0.884215938797596	0.3765796558599	0.999988794332409
AC011450.1	0.261146025082823	0.571727308671524	3.74075542526692	0.152837393433902	0.878526508449273	0.999988794332409
CD37	17.4540903484186	-0.293886841367522	0.416432748077141	-0.705724616338485	0.480359409480483	0.999988794332409
TEAD2	0.090884101507864	0.026266642683774	4.36695997723424	0.00601485766315853	0.99520086687274	0.999988794332409
DKKL1	0.0690051780794314	1.24881068364885	4.3664487167571	0.286001454421369	0.774877007597204	0.999988794332409
AC010643.1	0.346402254581192	-0.182686088305751	2.95189518336321	-0.0618877287158987	0.950652239831676	0.999988794332409
CCDC155	0.0715131105690318	-0.434772693339861	4.36239546982589	-0.0996637504204115	0.920611280183469	0.999988794332409
SLC17A7	7.46538346326628	-0.122331618850118	0.639553084559832	-0.191276724017853	0.848308795948962	0.999988794332409
PIH1D1	8.11759295787474	-0.479805116242826	0.521453549060667	-0.920130119177701	0.357504766581378	0.999988794332409
ALDH16A1	1.19486621517143	1.24533340528834	1.14960015175853	1.08327526173632	0.278686262327594	0.999988794332409
FLT3LG	0.943507170527001	-0.177444084874936	1.19214579208482	-0.148844282346224	0.881676507549551	0.999988794332409
RPL13A	116.547859688405	0.389373073192074	0.410365482478053	0.94884460272045	0.342699653086143	0.999988794332409
RPS11	127.51491241875	0.333506272500558	0.518977044402795	0.642622397459478	0.520469146309746	0.999988794332409
FCGRT	24.4925518498086	-0.562455948649999	0.356207924753056	-1.57901020601921	0.114333716098554	0.999988794332409
RCN3	3.44171649087253	-0.264263296562442	0.616752643900252	-0.428475336386531	0.668305086184878	0.999988794332409
NOSIP	6.9037361985348	0.447101050792259	0.529285657934108	0.844725422066734	0.398264162115272	0.999988794332409
PRRG2	0.157209309618992	0.530199094504859	4.26049289023824	0.124445482756154	0.900962563178462	0.999988794332409
PRR12	5.22843223372353	-0.269701423544339	0.527683119690027	-0.511104891327143	0.609277611086082	0.999988794332409
RRAS	1.15049103717578	1.47885530208732	1.10860988700916	1.33397268003537	0.182212810228526	0.999988794332409
SCAF1	3.62979302414755	0.631064535285889	0.70536230483068	0.894667224154223	0.370965004448002	0.999988794332409
IRF3	4.82638528042687	-0.939019791361507	0.611216112825147	-1.53631386944496	0.124461419507111	0.999988794332409
BCL2L12	0.912721969034984	0.386931192558095	1.21683176700963	0.317982487841341	0.750498220704072	0.999988794332409
PRMT1	7.55189930792425	1.08650216689723	0.472386616099334	2.30002741370801	0.0214466669940303	0.999988794332409
ADM5	0.043402535182632	1.26951608028013	4.36824478728601	0.29062384140539	0.77133902394713	0.999988794332409
CPT1C	0.77382553489279	-1.00017841341932	1.39152490843417	-0.718764290424943	0.472286163424803	0.999988794332409
TSKS	0.31844813183731	-0.37672246775788	2.48106015581338	-0.151839312269467	0.879313674895032	0.999988794332409
AP2A1	7.14823293536694	0.31253635783724	0.481349279986098	0.649292251660305	0.516149493048897	0.999988794332409
FUZ	0.563332366945732	-1.53750478476536	1.87272849441156	-0.82099716502069	0.411647883036277	0.999988794332409
MED25	3.10634518020269	0.198044855617537	0.672703939861759	0.294401212602137	0.768451340424142	0.999988794332409
PTOV1-AS1	0.61561346616793	0.481726144142367	1.81527053424931	0.265374298240114	0.790721133606716	0.999988794332409
PTOV1	5.18171997160828	0.125054300963182	0.66123173806301	0.189123258556088	0.849996212733992	0.999988794332409
PTOV1-AS2	0.0688780722531005	0.0421437729535418	4.36693330920377	0.00965065641481618	0.992300009768506	0.999988794332409
PNKP	4.77824033876553	0.376066640492342	0.534862393641289	0.703109145386197	0.481987733228968	0.999988794332409
AKT1S1	1.51954158831156	0.31138644642036	1.12685908907969	0.276331308357879	0.782293611120592	0.999988794332409
TBC1D17	3.12472725499455	0.531468027361041	0.734396428646793	0.723680027067029	0.46926219782726	0.999988794332409
IL4I1	1.38438195954544	1.90697226143757	1.42305472497884	1.34005546516556	0.180227313312907	0.999988794332409
NUP62	6.0979093578962	-0.00477145845399764	0.521294603716136	-0.00915309389351721	0.992696989672232	0.999988794332409
ATF5	2.91308736373854	0.843783143003223	0.939968343631667	0.897671872377295	0.369360509326678	0.999988794332409
SIGLEC11	7.83057199373413	0.459621270996468	0.54332140079218	0.845947298093404	0.397582145150765	0.999988794332409
VRK3	4.6286628871497	-0.510331103465425	0.583507198898856	-0.874592643292967	0.38179559206171	0.999988794332409
ZNF473	0.996594792638045	1.36410339150158	1.20178902964549	1.13506061201438	0.256349923311978	0.999988794332409
AC010624.3	0.0410255187758212	0.555998392722923	4.36861244611609	0.127271164375598	0.898725782180468	0.999988794332409
AC010624.1	0.0686965292367122	0.55705235106007	4.36861152459985	0.127512448274076	0.898534821307978	0.999988794332409
AC010624.2	0.0918952238615195	0.800503094569371	4.36109447062831	0.183555550094296	0.854362136406953	0.999988794332409
AC010624.5	0.137273272116845	0.722132302570007	4.3642348812764	0.165465957313188	0.868577242588949	0.999988794332409
IZUMO2	0.0433983655664619	0.0636421363375958	4.3686124925965	0.0145680433880209	0.988376794229115	0.999988794332409
MYH14	0.596329478343306	0.467831923666672	1.69532265109053	0.275954505395027	0.782583009320834	0.999988794332409
KCNC3	5.2663714587485	-0.348745895995904	0.612367028830919	-0.569504691756022	0.569013687642048	0.999988794332409
NR1H2	5.31076695597286	0.203854422083792	0.581778149263394	0.350398897486779	0.726039353690862	0.999988794332409
NAPSA	0.0623804589182761	0.750593088385027	4.3594758296136	0.172175077399513	0.863299890627474	0.999988794332409
AC008655.2	0.12343537462711	0.788657412931019	4.36756339251234	0.180571486216566	0.856703938633377	0.999988794332409
POLD1	1.80864391846495	0.826625883754963	0.90946157991914	0.908917871856069	0.363393479256499	0.999988794332409
SPIB	0.291148327656753	1.370124164237	4.35837898320657	0.314365540380099	0.753243425229417	0.999988794332409
MYBPC2	0.0759842578164554	0.541030783412215	4.3686124925965	0.123844992964952	0.901438006773915	0.999988794332409
FAM71E1	0.220873592272629	1.33015741181806	4.36450609997804	0.304766995703077	0.760543620010135	0.999988794332409
EMC10	3.84361670618651	0.346058355622745	0.61036780051444	0.566966926058476	0.570736652472752	0.999988794332409
AC020909.3	0.0410255187758212	0.555998392722923	4.36861244611609	0.127271164375598	0.898725782180468	0.999988794332409
JOSD2	0.870178289587999	0.458943889541743	1.54677489584054	0.296710200544306	0.766687768658218	0.999988794332409
ASPDH	0.417410116743838	0.203773639909879	2.84103969633788	0.0717250238258005	0.942820741313754	0.999988794332409
LRRC4B	2.13922919396303	0.0608372488926772	0.941190406470972	0.0646386198524789	0.948461734795102	0.999988794332409
SYT3	0.540436443367958	0.534637824822583	2.32830029073813	0.229625803402314	0.818382554371703	0.999988794332409
C19orf81	0.403270588564949	-0.507424091329443	2.09755312270611	-0.241912391079183	0.808848048567552	0.999988794332409
SHANK1	0.843752952911751	0.325107976602699	1.42253339669271	0.228541542404945	0.819225264348544	0.999988794332409
CLEC11A	0.963971655854332	1.6414235148701	1.25617004753589	1.30668894556906	0.191318374541877	0.999988794332409
AC010325.1	0.124124732177867	0.101280378367455	4.36722069518876	0.0231910373751052	0.981497887824923	0.999988794332409
C19orf48	1.07269427822961	1.28804399011702	1.47040487620506	0.875979134020082	0.381041377333993	0.999988794332409
KLK5	0.0777507998009881	1.3149217144414	4.36481243574123	0.301255033016808	0.763220027467581	0.999988794332409
AC011483.2	0.0867967311329238	-0.541525337853786	4.36231097986534	-0.124137261271204	0.901206596090696	0.999988794332409
KLK6	0.125110363833479	0.558304433025219	4.36861233703055	0.127799033183318	0.898308015198437	0.999988794332409
AC011473.3	0.0433983655664619	0.0636421363375958	4.3686124925965	0.0145680433880209	0.988376794229115	0.999988794332409
KLK14	0.101714784710001	0.527670337434553	4.36860656691381	0.120786875483577	0.903859845834908	0.999988794332409
CTU1	1.51525495646307	-0.567542943805694	0.983762067237354	-0.576910782298706	0.563999726419078	0.999988794332409
SIGLEC9	10.7272991499416	1.24708721796608	0.594213977578303	2.09871740656209	0.0358418193198823	0.999988794332409
SIGLEC7	1.68126589322119	0.254718638056308	1.23370305926728	0.20646673131182	0.836426349433623	0.999988794332409
AC063977.6	0.0908710255207888	0.533357687019333	4.36860796890276	0.12208870441476	0.90282876752725	0.999988794332409
CD33	7.30224549169559	-0.0411152977408113	0.445661659602515	-0.0922567532003584	0.926494047723054	0.999988794332409
SIGLECL1	0.117629021036791	-0.342616665159813	4.36356125061637	-0.0785176706552285	0.937416274465324	0.999988794332409
LINC01872	0.0592636962227908	0.0929183129762049	4.36682925898963	0.0212782106799623	0.98302372526267	0.999988794332409
IGLON5	0.182762079766138	-0.56341048678394	4.13751568837167	-0.13617120253281	0.891685940135319	0.999988794332409
VSIG10L	0.268723348164228	0.654323190128751	3.0741035807694	0.212850079035068	0.831443901206986	0.999988794332409
AC008750.4	0.06308030153118	0.55442327720548	4.3686123835087	0.126910613378839	0.899011146307336	0.999988794332409
ETFB	5.69227404991501	-0.930940425058803	0.788264723745056	-1.18099972891834	0.237602830993169	0.999988794332409
CLDND2	0.333865013309945	-0.418960101604816	2.48547023399309	-0.168563717189131	0.86613982159567	0.999988794332409
NKG7	8.72017073582602	-1.49909916987395	1.0239716904046	-1.46400450707931	0.143192716879163	0.999988794332409
LIM2	0.0410255187758212	0.555998392722923	4.36861244611609	0.127271164375598	0.898725782180468	0.999988794332409
C19orf84	0.0664229570727763	0.842416959011828	4.36578800520243	0.19295874147072	0.846991280325258	0.999988794332409
SIGLEC10	14.0153878483354	0.420766145466194	0.573627775266378	0.733517733291072	0.463242716074693	0.999988794332409
AC008750.2	0.0744262632349291	0.565404024972243	4.36861248854829	0.129424165328092	0.897022027320318	0.999988794332409
SIGLEC8	20.0002081917112	-0.203804159437426	0.452418638485388	-0.450476930216058	0.652366585084885	0.999988794332409
SIGLEC12	0.146574784689752	-0.328711160677008	4.359793952024	-0.0753960311643641	0.939899616895637	0.999988794332409
ZNF175	3.32729277835822	-0.00725874817874281	0.642174590565621	-0.0113033874048946	0.99098139375133	0.999988794332409
SIGLEC5	8.66855311377993	1.37434245644773	0.684241499125917	2.00856343586787	0.0445834522594405	0.999988794332409
AC018755.4	2.24548380361915	0.279204657348773	1.29522690900383	0.215564280982636	0.829327400818108	0.999988794332409
SIGLEC14	3.22281370000833	-0.489083541399316	0.89513521184996	-0.546379513312336	0.584805089513943	0.999988794332409
SPACA6	1.90717176728327	-0.676423901084125	0.895906517430869	-0.755016162873623	0.450239284343719	0.999988794332409
HAS1	0.296694001548107	1.20655755786545	2.54814246958773	0.473504747974575	0.635853114391673	0.999988794332409
FPR1	17.0809248513935	1.1981121028182	1.08354560573336	1.10573297190136	0.26884211431594	0.999988794332409
FPR2	1.36492411116433	0.770494613383275	1.49474355478432	0.515469433480482	0.606225023863978	0.999988794332409
FPR3	3.88194137170279	-0.743220201557268	1.0575608470053	-0.702768264976763	0.482200177339303	0.999988794332409
ZNF577	6.40354017015277	-0.21355162283685	0.47929288567607	-0.445555586613023	0.655918298503319	0.999988794332409
ZNF649-AS1	0.210200703838019	1.56382264335598	3.92592347363575	0.39833243155597	0.690385157262578	0.999988794332409
ZNF649	2.83183965473763	0.966276263383054	0.67363217638442	1.4344271209985	0.151450412734619	0.999988794332409
ZNF613	2.00614963183687	-0.255672902345156	0.957272285495243	-0.267084826563097	0.789403850019532	0.999988794332409
ZNF350-AS1	0.519443487763286	0.886522236563589	1.58076292104691	0.560819225172905	0.57492077932679	0.999988794332409
ZNF350	1.64527865789541	-1.02021019460629	1.04759112527527	-0.973862960454356	0.330124586787328	0.999988794332409
ZNF615	3.48493333246894	-0.952783997676589	0.695434475727297	-1.37005574346908	0.170669501460999	0.999988794332409
ZNF614	2.84353985530674	-1.13454962127312	0.815362473641602	-1.39146656603651	0.164083991334576	0.999988794332409
ZNF432	4.01590333259532	0.651992154892385	0.669875954242959	0.973302819369319	0.330402821629883	0.999988794332409
AC011468.5	0.193672179636044	-1.37703196929205	4.01374282065766	-0.343079273092645	0.731538823565291	0.999988794332409
AC011468.1	0.347012314100657	0.897035111854403	2.08650758028487	0.429921808255271	0.66725252094906	0.999988794332409
ZNF841	1.45965010669307	-0.0586687033816355	1.00047017470536	-0.0586411318047674	0.953237948592375	0.999988794332409
ZNF616	3.80227151732609	0.424151699887073	0.6269790725487	0.676500569888045	0.498722884338186	0.999988794332409
AC011468.3	0.0623804589182761	0.750593088385027	4.3594758296136	0.172175077399513	0.863299890627474	0.999988794332409
ZNF836	1.87590432821467	0.0721182188612274	0.952190244543152	0.0757392960855515	0.939626512009254	0.999988794332409
AC010320.1	0.065898479234497	1.27714795834577	4.3686124925965	0.292346359515785	0.770021816414458	0.999988794332409
PPP2R1A	15.0248195450583	-0.176882921903124	0.368685207409559	-0.479766799286392	0.631393223190697	0.999988794332409
AC010320.2	0.530505304758988	-0.0616835639228037	1.94506220085951	-0.0317129004386318	0.974701006999635	0.999988794332409
ZNF766	5.56103170280772	-0.302048492184034	0.555094027790758	-0.544139329666668	0.586345597817546	0.999988794332409
AC010320.3	0.216671503010016	-0.598410662843426	4.35750254972936	-0.137328815305132	0.890770894884225	0.999988794332409
ZNF480	5.75652254032067	0.607492531452072	0.570979163467615	1.06394868730885	0.287351945380591	0.999988794332409
AC010320.4	0.419211349127495	0.401874715712185	1.83780327631903	0.218671236954756	0.826906156320398	0.999988794332409
ZNF610	0.252959482198008	-0.838033596520719	3.09684689150849	-0.270608662901157	0.786692032324605	0.999988794332409
ZNF880	1.35176974916941	-0.572479134509207	1.29655121966483	-0.441539929797142	0.658822160939168	0.999988794332409
ZNF528-AS1	1.95737090588346	-0.447707468869931	0.83554756956107	-0.535825230279971	0.592079343251237	0.999988794332409
ZNF528	3.39630351033998	-0.420428990352031	0.682733737285544	-0.615802277508064	0.538025024075647	0.999988794332409
ZNF534	0.208144874526995	-0.59222170095598	3.17488945304489	-0.186533014681191	0.852026791186992	0.999988794332409
ZNF578	0.534946014240375	-0.0662892569982683	1.81035435721078	-0.0366167301634805	0.970790603734328	0.999988794332409
AC010332.3	0.109339315946718	-0.359770781155934	4.36440915965388	-0.082432871895188	0.934302496998925	0.999988794332409
ZNF808	5.4064053629177	-0.130441055541596	0.545042348129982	-0.23932279021829	0.810855294757072	0.999988794332409
ZNF701	5.45601658653348	0.0301967510304675	0.565211447893077	0.0534255828381238	0.95739282215928	0.999988794332409
ZNF83	17.1607465536147	-0.156288134268186	0.320539260359439	-0.48757875741315	0.625848245075353	0.999988794332409
AC022150.4	0.549700787526911	-0.723596875782969	1.99605262098351	-0.362513927827431	0.716968017433588	0.999988794332409
ZNF611	7.37976370178975	0.00706852441810726	0.403997753408823	0.0174964448650147	0.986040569000058	0.999988794332409
ZNF600	2.55561286371553	-0.866843737109599	0.916485978951042	-0.945834150241708	0.344233184292526	0.999988794332409
ZNF28	3.96436743343672	-0.386377075379767	0.724418042452737	-0.533362026809231	0.593782998381571	0.999988794332409
ZNF468	1.59242892424739	0.550303310147779	0.936473893065988	0.587633370478809	0.556778407177003	0.999988794332409
ZNF320	1.69641294713757	-0.724374691101179	0.930179411820809	-0.778747284551514	0.436128596254927	0.999988794332409
ZNF888	1.62577082781875	1.05081350593669	0.95256441955704	1.10314167143188	0.269965646739407	0.999988794332409
AC010487.2	0.254802460076746	-0.353775321945289	3.74676580542969	-0.0944215198699125	0.924774321787456	0.999988794332409
ZNF816	1.43782430878051	-0.595850594918655	1.17241922267853	-0.508223153794226	0.611296854927788	0.999988794332409
ZNF160	11.484630250891	-0.126044411935561	0.403570287969299	-0.312323319364754	0.754794819526989	0.999988794332409
ZNF415	0.755533440514857	1.55334481208962	1.40938619997627	1.1021427711693	0.270399607301248	0.999988794332409
ZNF347	4.0039770309051	0.829445024443304	0.565410187680667	1.46697927012196	0.142381694621852	0.999988794332409
ZNF665	1.73682148129966	-2.57681357152323	1.28658755027106	-2.00282800107956	0.045195753247878	0.999988794332409
ZNF677	1.40290923125055	-0.371713211873093	1.26377965676345	-0.294128181193431	0.768659957339117	0.999988794332409
AC092070.3	0.0811035173923943	0.563250384632015	4.36833773693484	0.12893929420101	0.89740568389526	0.999988794332409
ZNF845	2.07519090582343	0.0664706548517295	0.835615525631198	0.0795469361361131	0.936597600224421	0.999988794332409
ZNF525	2.83301169113476	-0.677927441442788	0.781306678903857	-0.867684175430183	0.385567251181198	0.999988794332409
ZNF765	4.3469886609646	0.0497739661249025	0.634142897568416	0.0784901420732738	0.937438171517511	0.999988794332409
AC022137.4	2.03188930903611	0.332457309720515	0.909096470690488	0.365700803422989	0.714588346551849	0.999988794332409
ZNF761	1.89237813445401	0.41514608249073	0.980839642860992	0.423255815068607	0.672108627926531	0.999988794332409
ZNF813	2.63377666738277	-0.220792460091793	0.81600215876031	-0.270578279384978	0.78671540338366	0.999988794332409
ZNF331	14.7960307419814	-0.221390589074053	0.359796962681017	-0.615320894941322	0.538342821109019	0.999988794332409
DPRX	0.134160464781585	0.0687805907285919	4.3686124925965	0.0157442645336831	0.987438413374443	0.999988794332409
NLRP12	0.213225087125311	0.782681113510913	3.24358223444701	0.241301455285702	0.809321483057085	0.999988794332409
AC008440.1	0.35912500533047	0.770211078947437	1.97392766442822	0.390192149807343	0.696394466046092	0.999988794332409
MYADM	3.72259005455956	-0.41342901580287	0.752416283087743	-0.549468459276629	0.582684004105865	0.999988794332409
PRKCG	1.40729742805303	-0.13321461158652	1.30883003330208	-0.101781444646736	0.918930154179674	0.999988794332409
CACNG7	1.08531527239785	-0.0677333763036106	1.29954922512939	-0.0521206699937562	0.958432543075951	0.999988794332409
CACNG8	1.93159800215215	0.540624823208558	0.871780609748738	0.620138618779759	0.535166528701931	0.999988794332409
CACNG6	0.0990046797065997	0.109551637774999	4.36641945130653	0.0250895817492336	0.979983510127715	0.999988794332409
VSTM1	0.0718132919321974	1.21086674568078	4.36228123808309	0.277576497156994	0.781337475946205	0.999988794332409
OSCAR	3.73767621018223	0.205682018318604	0.741865481281908	0.277249748786256	0.781588342211382	0.999988794332409
NDUFA3	6.52104205934014	-0.937246212731978	0.658682988998579	-1.42290939402718	0.154762422652732	0.999988794332409
TFPT	2.74678762888706	-1.40176328105463	1.2968065947373	-1.08093472592079	0.279726150272117	0.999988794332409
PRPF31	2.89447228093366	-1.18186761227108	0.793961890205687	-1.48856969944099	0.136600715567017	0.999988794332409
CNOT3	3.77449859935775	-0.354737656237614	0.744836603856357	-0.476262383455615	0.633887460804731	0.999988794332409
LENG1	1.60933178850806	-0.122186074756914	0.935786834172119	-0.130570414430986	0.896115148182116	0.999988794332409
TMC4	0.292776219227941	1.05991986583869	3.08184469005647	0.343923841866045	0.730903561172266	0.999988794332409
MBOAT7	5.8177578281307	0.454175635386648	0.641711834244956	0.70775636531783	0.479096567793283	0.999988794332409
TSEN34	2.74292393714653	-0.0817499726607912	0.808177223842023	-0.101153522085363	0.919428591405305	0.999988794332409
RPS9	47.5037409857605	0.382140614502027	0.478009693382081	0.799441140614226	0.424034663229258	0.999988794332409
LILRB3	2.80528537216173	0.501702889049768	0.980468508636153	0.511697096470386	0.608863018528547	0.999988794332409
LILRA6	0.191747106418751	-0.318601496761437	4.36068714333585	-0.0730622230600363	0.941756602913609	0.999988794332409
LILRB5	0.748245391554004	-1.69360693944183	1.40341921132927	-1.20677195079701	0.227519981003353	0.999988794332409
LILRB2	2.09522467855881	-2.00173288286748	1.08120548003896	-1.8513898790037	0.0641134840662773	0.999988794332409
LILRA5	0.135190446717017	-0.321980925922302	4.36188630452638	-0.0738169001764623	0.941156079316473	0.999988794332409
LILRA4	2.84898365938018	-3.33335251942865	1.09629807940831	-3.04055309594971	0.0023614405089291	0.814393361800819
LAIR1	22.0484616295404	0.93407925880866	0.437554087775122	2.13477438539832	0.0327794435399654	0.999988794332409
TTYH1	2.56842636782038	-0.970953000718515	1.20685082061068	-0.804534399891445	0.4210884107257	0.999988794332409
AC245884.10	0.0844280539584533	1.31488570171502	4.36501593962044	0.301232737727267	0.763237027412992	0.999988794332409
AC245884.8	0.478600881923726	-1.13691096467529	1.93303603006216	-0.588147839457879	0.556433064835745	0.999988794332409
LENG8-AS1	3.04166439206734	0.52076710680467	0.696673251917131	0.747505527694086	0.454758467386265	0.999988794332409
LENG8	10.7736253282264	-0.481279018496759	0.406460930434004	-1.18407202872578	0.236384551446547	0.999988794332409
LENG9	1.32019593940822	-0.46394567798128	1.29794131994461	-0.357447344384628	0.720756938882484	0.999988794332409
CDC42EP5	0.182542502794591	0.0898836386663355	3.34241751690426	0.0268918045731119	0.978546030158347	0.999988794332409
LAIR2	0.202914649169004	-0.946414308453192	3.9527048005269	-0.239434603951965	0.810768600125594	0.999988794332409
LILRA2	9.00122583091151	-0.443502088008955	0.412970177366602	-1.07393248305979	0.282852943327611	0.999988794332409
LILRA1	2.93668312671404	0.366542966149661	0.74166315019865	0.49421757849434	0.621152526521595	0.999988794332409
LILRB1	21.0768739328852	0.134583553659493	0.510530444962141	0.263615137916942	0.792076492663231	0.999988794332409
LILRB1-AS1	1.30820742469517	-0.623837715357655	1.13257424049615	-0.550813971439406	0.581761205582568	0.999988794332409
LILRB4	18.3017783768116	-1.06277777365626	0.356187308592183	-2.9837609258366	0.0028472915036653	0.881236720384411
KIR3DL1	0.0410255187758212	0.555998392722923	4.36861244611609	0.127271164375598	0.898725782180468	0.999988794332409
KIR3DL2	0.116399302169999	0.563351280825777	4.36861053167548	0.128954338396862	0.897393779743034	0.999988794332409
FCAR	1.93280392866625	1.75722551283135	1.16835020350719	1.50402294411081	0.132575459108072	0.999988794332409
NCR1	0.768930750355673	0.00178476231983072	1.52126466096765	0.00117320961015124	0.999063914380216	0.999988794332409
NLRP2	0.225336623036168	-0.413102113472459	3.88190308107929	-0.106417420745498	0.915251171804349	0.999988794332409
AC011476.3	1.20080289594003	-0.916510560785312	1.26587755692165	-0.724012015043599	0.469058358745599	0.999988794332409
GP6	0.498682074650432	1.04380691053249	1.6113692979872	0.647776342664793	0.517129618681159	0.999988794332409
RDH13	1.47807716775514	0.310999240600816	0.993868391079353	0.31291793097783	0.75434301426635	0.999988794332409
PPP1R12C	5.76815969954526	0.208853044685734	0.466789743031281	0.447424237151111	0.654568779219286	0.999988794332409
AC010327.8	0.172241578801439	1.39416502619365	4.345685417405	0.320815911020584	0.748349900992001	0.999988794332409
TNNT1	0.371372264494821	0.844637155481752	2.22227252496732	0.380078116429115	0.703887429580951	0.999988794332409
SYT5	2.87131708806051	-1.1116193996461	1.04685920397497	-1.06186141882808	0.288298602197869	0.999988794332409
AC010327.7	0.14330433548803	-0.0823986498912257	4.36163280765911	-0.0188916980233944	0.984927502378107	0.999988794332409
AC010327.5	0.0725656695414112	0.559218876214845	4.36861156559177	0.128008376990847	0.898142343703882	0.999988794332409
TMEM86B	0.311257691455878	-1.59608190629154	2.14307030006928	-0.744764138740545	0.456414317636364	0.999988794332409
PPP6R1	7.2463131506927	-0.452096406956964	0.467529788529563	-0.966989522483392	0.333549271459961	0.999988794332409
HSPBP1	2.09955650614411	0.911029107407479	0.77972916942852	1.16839172257105	0.242648792269791	0.999988794332409
BRSK1	2.08302775086309	0.298798393752285	0.932124544046477	0.320556298684252	0.74854665974223	0.999988794332409
TMEM150B	0.3986487672423	0.578082389847288	2.08141114576455	0.277735800071803	0.781215176845154	0.999988794332409
KMT5C	0.554857245677326	0.445500976027054	1.5923098152222	0.279782848644241	0.779644111204913	0.999988794332409
TMEM238	0.465823910347086	-0.477305779438305	2.38181895002712	-0.200395491619071	0.841171285146082	0.999988794332409
RPL28	68.8740944037506	0.22095393601821	0.489112336668661	0.451744761792607	0.651452867627179	0.999988794332409
UBE2S	2.81289985123326	-0.467291189647423	1.01840622287909	-0.45884557571375	0.646345063705727	0.999988794332409
SHISA7	0.401018020906787	0.205471927852307	2.09107560151904	0.0982613577926326	0.921724761657978	0.999988794332409
ISOC2	2.16924863270626	-0.0582284150635787	0.870481711390934	-0.0668921751044443	0.946667542449309	0.999988794332409
ZNF628	0.20583872399254	0.13316980388494	3.25934669983058	0.04085782095285	0.967409243351762	0.999988794332409
NAT14	0.716250776549567	0.910158371978484	1.51565779076943	0.600503871996354	0.548170481178286	0.999988794332409
SSC5D	0.20902281550348	1.87697708080791	4.35142123939895	0.431348053324106	0.666215314988691	0.999988794332409
ZNF579	1.08632586660969	0.826204618982804	1.14431751553099	0.722006442940293	0.470290516313713	0.999988794332409
FIZ1	0.473604172226813	-2.00785579116881	2.15977006649899	-0.929661829429632	0.352546203587384	0.999988794332409
ZNF524	0.806216905458012	-1.07209139119832	1.34697584235316	-0.795924735610236	0.426075783046217	0.999988794332409
ZNF865	2.98875404912764	-0.823241287448037	0.81263849804503	-1.01304736291539	0.311037538548541	0.999988794332409
ZNF784	0.159785447152125	1.2562801690633	4.36819476726688	0.287597104981959	0.773655161188207	0.999988794332409
ZNF580	2.62814215330687	-1.72963037926076	1.020538554738	-1.6948212012478	0.0901093443014733	0.999988794332409
ZNF581	0.903856572456216	2.39302407087846	1.29114156062114	1.85341727341442	0.0638225733901215	0.999988794332409
CCDC106	1.16005319459983	0.908148005681082	1.07367024549474	0.845835124417191	0.397644727985016	0.999988794332409
U2AF2	6.84632047560219	0.292738484134202	0.443756171289354	0.659683184311864	0.50945715997016	0.999988794332409
AC008735.2	1.45791729431483	-1.68668929370589	1.07846174707066	-1.56397693129804	0.117822986033294	0.999988794332409
AC008735.1	0.114433639059143	-0.348537324681146	4.36202412485087	-0.0799026586523206	0.936314675294113	0.999988794332409
EPN1	6.14323825619099	0.320830572759269	0.477424951805234	0.672002105349015	0.501582356014945	0.999988794332409
AC010525.1	0.0868009007490939	0.780459406794999	4.3686124925965	0.178651553123022	0.858211312066613	0.999988794332409
NLRP9	0.0688780722531005	0.0421437729535418	4.36693330920377	0.00965065641481618	0.992300009768506	0.999988794332409
NLRP11	0.184555603072658	-0.419980654557327	4.36196988502159	-0.0962823370238027	0.923296338920286	0.999988794332409
NLRP4	0.841883574614327	-2.24151834109782	1.8313678122488	-1.22395857681116	0.220967854322454	0.999988794332409
NLRP8	0.0460408437802886	-0.0982381519333104	4.3624591409999	-0.0225189849940448	0.982033968004299	0.999988794332409
NLRP5	0.0651535746143183	0.0611337234960295	4.36811805594768	0.0139954375575516	0.988833620983011	0.999988794332409
LINC01864	0.0867967311329238	-0.541525337853786	4.36231097986534	-0.124137261271204	0.901206596090696	0.999988794332409
ZNF787	4.17413355321415	0.238127543779506	0.564028084003729	0.42219093433995	0.672885658084368	0.999988794332409
ZNF444	2.18716226068507	-0.392609276888924	0.844530110659833	-0.46488487732211	0.642013900755863	0.999988794332409
ZSCAN5A	8.50756266653925	-0.0257808237652589	0.454928983715505	-0.0566699961710535	0.954808075178863	0.999988794332409
EDDM13	0.778356637408406	-1.25324310653583	1.45121253303109	-0.863583436616439	0.387816766287314	0.999988794332409
AC006116.5	0.36432418576851	0.30246541090352	2.18324950136564	0.138539095377934	0.889814373852933	0.999988794332409
AC006116.8	0.25559506080426	-0.0267252892575473	3.0691621327318	-0.00870768245591499	0.993052362407466	0.999988794332409
ZNF582	1.16114473327193	-0.540699060881988	1.38979439696541	-0.389049676745419	0.697239398693947	0.999988794332409
AC006116.11	0.0870663625561098	-0.0764800553022704	4.36207363818383	-0.0175329583234897	0.986011439943508	0.999988794332409
ZNF582-AS1	0.413848775065669	-1.94884525839616	2.94613704106788	-0.661491719913261	0.508297022928608	0.999988794332409
ZNF583	5.15746136069838	0.505221800210729	0.581883963854863	0.868251802066751	0.385256501314352	0.999988794332409
ZNF667	1.45261378623606	-0.108367245477227	0.963737938432935	-0.112444722943496	0.910470796370803	0.999988794332409
ZNF667-AS1	2.01585892249777	-0.546603346228913	0.933340500986492	-0.585641944875619	0.558116154950772	0.999988794332409
ZNF471	2.84075877625015	-0.127164178415564	0.734959657462908	-0.173021984437263	0.862634147151037	0.999988794332409
AC005498.2	0.116413321748007	0.0850868448907976	4.36682245370721	0.019484841848462	0.984454329201449	0.999988794332409
ZFP28	1.99168562521684	-1.17764641757206	1.00069837617061	-1.17682455134841	0.239265541161414	0.999988794332409
AC005498.3	1.10247303621081	-0.613945043720379	1.19447285406777	-0.51398827661055	0.607260187104261	0.999988794332409
ZNF470	1.53628103607623	-1.04116551916321	1.09002789344107	-0.955173280819807	0.339490075415539	0.999988794332409
ZNF71	2.33327155298498	0.961822053247473	0.875602312411659	1.09846906479534	0.271999718734912	0.999988794332409
SMIM17	1.45698137877904	1.61277587024449	1.30111542893286	1.23953327612697	0.215148073394151	0.999988794332409
ZNF835	0.266178705314661	-1.22192359907077	2.25449724918492	-0.541993830115577	0.58782275626338	0.999988794332409
AC006115.2	6.23920794070127	-0.533954856633336	0.671741679936978	-0.794881235720599	0.426682590357695	0.999988794332409
ZIM2	0.382642092873897	0.902661925055473	2.45710170929691	0.367368563393237	0.713344117502282	0.999988794332409
PEG3	13.2577926083342	0.0911784798126298	0.476433956839026	0.191376954777883	0.848230273795469	0.999988794332409
MIMT1	0.114433639059143	-0.348537324681146	4.36202412485087	-0.0799026586523206	0.936314675294113	0.999988794332409
ZNF264	8.21623933818125	0.128165111800609	0.392158333420307	0.326819809444784	0.743804175699521	0.999988794332409
ZNF805	3.15479965390576	-0.11848862909695	0.954086632984851	-0.124190639508552	0.901164333452982	0.999988794332409
ZNF460-AS1	1.35901922078577	0.679565343575236	1.34270352937506	0.506117194680741	0.61277438040927	0.999988794332409
ZNF460	3.69335324296567	0.150541272406925	0.766024327359925	0.196522834889278	0.844200961476989	0.999988794332409
AC005261.1	6.75520603808185	-0.02753743470331	0.507546397596773	-0.0542559947892439	0.95673120895094	0.999988794332409
ZNF543	0.64035729971793	-0.173394665646886	1.56192700385337	-0.111013296536337	0.911605802795988	0.999988794332409
ZNF304	0.850655422942012	-1.35971514589521	1.31278012864745	-1.03575238246188	0.300317677604614	0.999988794332409
ZNF547	0.432219462590881	-0.0617543667944171	1.80098218923716	-0.0342892712451389	0.972646480146283	0.999988794332409
TRAPPC2B	1.35635007117054	-1.28576660507697	1.37819559479251	-0.932934780763499	0.350853643126427	0.999988794332409
ZNF548	1.90980228263997	-1.25196329719238	1.14903399005415	-1.089578992466	0.275898641081749	0.999988794332409
ZNF17	1.24870281316175	0.851333574415965	0.968980590861375	0.878586818399709	0.379625345483127	0.999988794332409
ZNF749	1.67592018472451	2.61098254410985	1.02107994180097	2.55707945795569	0.0105555103448212	0.999988794332409
AC004076.2	0.50967078538265	0.669120657598623	2.14276700683469	0.312269442017894	0.754835761437335	0.999988794332409
VN1R1	0.0983942052843216	0.146489575415197	4.36493249607338	0.0335605591946671	0.973227573741272	0.999988794332409
ZNF772	0.657263985459854	0.34848603867536	1.52105838991442	0.229107600987603	0.818785285845863	0.999988794332409
ZNF419	0.795400020403598	-0.0764530390938554	1.38824501953814	-0.0550717186216097	0.956081327210827	0.999988794332409
ZNF773	0.412603162886179	0.447384509928644	1.74382578479103	0.256553443486476	0.797523518915557	0.999988794332409
ZNF549	1.3473702491551	-0.185853441823678	0.978931518709475	-0.18985336386828	0.849424037954698	0.999988794332409
ZNF550	1.2091912353867	0.0776165010172899	1.05806175710691	0.0733572501755656	0.941521835315606	0.999988794332409
ZNF416	0.420111655186357	-1.38425126224373	2.19627152934914	-0.630273280760482	0.528515801326794	0.999988794332409
ZIK1	0.561479010376014	1.07041164248755	1.46514554407762	0.730583829582222	0.465033392012954	0.999988794332409
ZNF530	0.311171357460274	0.923295353187551	2.22941162652919	0.414143060079471	0.678769339113136	0.999988794332409
ZNF134	1.24662912796145	1.79913090502112	1.13270492073434	1.5883491561551	0.1122074077589	0.999988794332409
AC003682.1	0.320845760624366	-0.0257682334213171	2.5629977686965	-0.0100539429788199	0.991978249264361	0.999988794332409
ZNF211	1.21725509036648	-0.628493312029891	1.33442731904946	-0.47098354706765	0.637652484227703	0.999988794332409
ZNF551	1.86230672158981	1.16431773306145	0.921590995982775	1.26337793895201	0.206453388552487	0.999988794332409
ZNF154	0.544356716280436	-0.0328540955185649	1.90596357536206	-0.0172375253878207	0.986247125700469	0.999988794332409
ZNF671	0.700973239461854	0.190072118102715	1.56500170284896	0.121451700504034	0.903333268836249	0.999988794332409
ZNF776	1.93321046918791	1.48204836761472	0.806304096245864	1.83807619794456	0.0660511779784469	0.999988794332409
ZNF586	9.37847865878568	0.155347666641177	0.411072152766515	0.377908514589682	0.70549855697611	0.999988794332409
ZNF552	2.29277767606249	-0.229407664685326	0.768223602830741	-0.298620953378687	0.765229276068754	0.999988794332409
ZNF587B	5.93148820639632	0.432607205479293	0.644603207847187	0.671121707451771	0.502142999325809	0.999988794332409
ZNF814	3.0334590394764	-0.192364302257221	0.657207416130803	-0.292699530674399	0.769751828657353	0.999988794332409
ZNF587	4.28329737641441	-0.612447193644712	0.588491622888843	-1.04070673196379	0.298011677889452	0.999988794332409
AC010326.3	0.230165433074761	0.105259169006134	3.85565352184084	0.0272999553538408	0.978220492478839	0.999988794332409
ZNF417	2.2909098116122	0.221541272745573	0.765057527768028	0.289574659034982	0.77214165589525	0.999988794332409
ZNF418	0.664597149248782	1.63100399149827	1.47810896696485	1.10343961639538	0.269836300568076	0.999988794332409
ZNF256	0.253656184086338	0.677965572672165	3.14043758949459	0.215882517436455	0.829079324849872	0.999988794332409
C19orf18	0.297035681651548	0.666709520413784	3.64939586332754	0.182690380924001	0.855040963650465	0.999988794332409
ZNF606	2.66666655348986	-0.191823997620847	0.734122395273027	-0.261297024659636	0.793863460871078	0.999988794332409
AC008969.1	2.55337182226607	1.08851539865754	0.841899783182588	1.29292751987972	0.196036128383241	0.999988794332409
ZSCAN1	0.407169313385323	-0.451902911693045	2.79879908838923	-0.161463148093679	0.871728634044085	0.999988794332409
ZNF135	0.608965513257862	0.999070966733441	1.49710171759987	0.667336731357932	0.504557069071845	0.999988794332409
ZSCAN18	4.29723011139619	0.543672721032546	0.566926633882195	0.958982500627265	0.337567560952635	0.999988794332409
ZNF329	2.19966940384555	-0.211059655111099	0.812831544508157	-0.25965977395576	0.795126224253335	0.999988794332409
AC008751.3	0.182044733438675	-0.924307428200211	4.09474643905283	-0.225730076808862	0.821411363855479	0.999988794332409
ZNF274	3.48816500546334	0.311237533259374	0.747351190600355	0.416454188036222	0.677077683524014	0.999988794332409
ZNF544	4.50768002580149	0.330763956349987	0.535256721103566	0.617953858978237	0.536605754449377	0.999988794332409
AC020915.2	1.72651849361544	-1.20042039490427	1.07185973074532	-1.11994168683766	0.262738612368426	0.999988794332409
AC020915.1	0.132523408919393	0.550705365755634	4.3686105994783	0.126059613970034	0.899684735763296	0.999988794332409
ZNF8	2.22501978093191	0.361965061246871	0.784984025503653	0.461111372316947	0.644718703071632	0.999988794332409
ERVK3-1	4.66684400617502	-0.386185417658405	0.542628654725021	-0.711693741743341	0.476654443870989	0.999988794332409
AC010642.2	2.27093601755395	0.497043329454459	0.850874020442832	0.584156194116464	0.559115230710463	0.999988794332409
ZSCAN22	0.199998323717693	-17.0577816528709	4.02256481295778	-4.24052375686355	2.22998830222971e-05	0.0336463422525796
A1BG	1.34596680628555	0.152754816901164	1.30631233319641	0.116935906535758	0.906910844030829	0.999988794332409
A1BG-AS1	0.663039932709665	0.303187464004692	1.62084980926791	0.187054631632793	0.851617798948303	0.999988794332409
ZNF497	0.142625855334073	0.728375298389596	4.36007204535065	0.16705579421934	0.867326148247126	0.999988794332409
RPS5	22.8732157798435	0.00131344411276198	0.505530104914358	0.00259815211793271	0.997926976870772	0.999988794332409
ZNF584	0.821211280038872	-1.13866370698629	1.42677357195469	-0.798068964388173	0.424830470509825	0.999988794332409
AC012313.1	0.281597681011551	0.575780048455377	2.60707068456391	0.220853255672924	0.825206695218507	0.999988794332409
AC012313.5	0.466810143333307	-1.33596294997642	2.93514606085629	-0.455160636737333	0.648993677073737	0.999988794332409
ZNF132	0.602196380118356	-0.0217278775924326	1.56724472260073	-0.0138637427066124	0.988938688077475	0.999988794332409
AC012313.8	0.0814241729288592	0.554682252223532	4.36861230569015	0.126969896482014	0.898964224804153	0.999988794332409
ZNF324B	0.349085012491769	0.430419276777232	2.51485404899675	0.171150797776491	0.864105194236625	0.999988794332409
ZNF324	1.42500937335987	-0.176648326610037	1.08606034917528	-0.162650562415043	0.870793573985639	0.999988794332409
ZNF446	0.590787279276906	0.049406609500793	1.43491002657655	0.0344318518831935	0.972532784393762	0.999988794332409
SLC27A5	1.90037515723702	-0.65960799911211	0.891748354062789	-0.739679525178767	0.459494474638929	0.999988794332409
AC012313.9	0.0504723713677509	0.537684434403273	4.3686124925965	0.12307899483291	0.902044544495796	0.999988794332409
ZBTB45	1.03180786294769	2.0058712842851	1.26711244166989	1.58302548244386	0.113415656404368	0.999988794332409
TRIM28	5.32274100639538	-0.203992512264554	0.706255684437486	-0.288836630641817	0.772706399014204	0.999988794332409
CHMP2A	6.33496773408123	-0.688456836805539	0.634798897040273	-1.08452746218597	0.278130997470479	0.999988794332409
UBE2M	5.17064215367104	0.350671126944291	0.666113685464733	0.526443360339663	0.598580195553873	0.999988794332409
MZF1-AS1	1.49073178002448	-1.66610746901948	1.30088303352188	-1.28075117138612	0.200281079783041	0.999988794332409
MZF1	4.9644893126724	0.00891298940287144	0.570168258865442	0.0156322090265198	0.987527809731688	0.999988794332409
AC016629.2	0.0433983655664619	0.0636421363375958	4.3686124925965	0.0145680433880209	0.988376794229115	0.999988794332409
AL034548.1	0.0484926886788875	0.0074025307683603	4.36587831380743	0.00169554216500932	0.998647153732557	0.999988794332409
C20orf96	2.70938591711336	0.226360660387301	0.690730891344502	0.327711795177847	0.743129584212532	0.999988794332409
ZCCHC3	3.46199513123174	-0.464526120607931	0.709281664925502	-0.654924754972654	0.512516201068526	0.999988794332409
NRSN2-AS1	0.855245659286935	0.75670006952641	1.31974090440696	0.573370172129688	0.566394081913355	0.999988794332409
SOX12	2.16728231288371	-0.428813997036785	0.871064080653103	-0.492287544121061	0.622516084300768	0.999988794332409
NRSN2	1.14875701728496	0.00825465211205975	1.0503789723343	0.00785873701728351	0.993729699608594	0.999988794332409
TRIB3	0.312811247243391	2.42572185487552	2.13433177216642	1.13652520498879	0.255736823003782	0.999988794332409
RBCK1	7.31775250267953	-0.490479250872109	0.484008572982048	-1.01336893239348	0.310883973092692	0.999988794332409
TBC1D20	7.58951209954201	0.286014192542359	0.501700313223333	0.570089722896065	0.5686168452178	0.999988794332409
CSNK2A1	24.7348892016532	-0.111526217205398	0.252686457574752	-0.44136206694973	0.658950899268239	0.999988794332409
SRXN1	0.335536643334246	0.141419073112086	3.0178081190104	0.0468615192003858	0.962623597610257	0.999988794332409
SCRT2	0.043402535182632	1.26951608028013	4.36824478728601	0.29062384140539	0.77133902394713	0.999988794332409
FAM110A	1.90961876666477	-1.38156664902305	1.05354314833971	-1.31135269703978	0.189738632293784	0.999988794332409
ANGPT4	0.0881109858118218	0.756000638983101	4.36005232280515	0.17339256114631	0.862342871892008	0.999988794332409
RSPO4	0.264785478942813	0.328314452518981	2.53925094946332	0.129295788030865	0.897123604124892	0.999988794332409
AL110114.1	3.46215691053529	0.0134340475606671	0.689582316309869	0.0194814270072297	0.984457053333467	0.999988794332409
PSMF1	15.662412116862	0.163780726831632	0.320160168212913	0.511558723078612	0.608959880099579	0.999988794332409
TMEM74B	0.194129542154311	0.0446726987188332	4.02693587840976	0.0110934715793077	0.991148871845717	0.999988794332409
SNPH	1.70574016580895	-1.29710054553779	1.27165319518559	-1.02001123454771	0.307723132635542	0.999988794332409
SDCBP2	0.678141507686173	0.490047854178161	1.56797356189131	0.312535788924309	0.754633368596348	0.999988794332409
SDCBP2-AS1	7.47633276227106	-0.481084511509775	0.508375334450828	-0.946317570716656	0.343986634073031	0.999988794332409
AL136531.1	0.107756384901678	-0.343508915325142	4.36143991617077	-0.0787604373618733	0.937223172663248	0.999988794332409
FKBP1A	17.7353301538678	-0.100726363862557	0.295292921389222	-0.341106598115133	0.733023334222513	0.999988794332409
NSFL1C	11.1267131206011	0.583053190153467	0.373642755095951	1.56045629736281	0.118652089837843	0.999988794332409
SIRPB2	19.568161124186	0.437216097676078	0.43636059593588	1.00196053848163	0.316362652094193	0.999988794332409
SIRPD	2.32273519596602	2.28402660463224	1.0381274352012	2.20014087595091	0.0277969015417356	0.999988794332409
SIRPB1	1.61179018038038	1.97413255755801	1.14766163867784	1.72013465557001	0.0854079675410963	0.999988794332409
SIRPG	0.305294686863143	1.46688896073717	2.96848637766753	0.494153846139517	0.621197532316031	0.999988794332409
SIRPG-AS1	0.090762099215123	0.55375692074806	4.3686124925965	0.126758077464301	0.899131877345251	0.999988794332409
AL109809.5	7.49493316234105	0.346889640193666	0.594229328213269	0.583763916932028	0.559379157740343	0.999988794332409
AL117335.1	2.02863779531779	0.161748085744586	0.903314339717955	0.179060686443979	0.857890050719978	0.999988794332409
SIRPA	29.9793486559406	0.0407762495054362	0.265466764035735	0.153602088960361	0.877923489736529	0.999988794332409
PDYN-AS1	1.41000332266274	-1.0608624183086	1.0564677299493	-1.0041597942225	0.315301598041423	0.999988794332409
STK35	4.70969383396977	-0.430403586655118	0.552855779878579	-0.778509698767452	0.436268591188995	0.999988794332409
AL121899.3	0.0691330620761778	1.24166111847414	4.36766678590585	0.28428476331594	0.776192161769908	0.999988794332409
TGM3	0.11870893546197	-0.702053954029091	4.35956620395187	-0.161037571442932	0.872063809074858	0.999988794332409
TGM6	0.0664187874566062	-0.334367952316979	4.36320058101598	-0.0766336422331336	0.938914995005927	0.999988794332409
SNRPB	7.52141334045016	0.252891999839801	0.598444656262094	0.422582100439116	0.672600188430315	0.999988794332409
ZNF343	2.13332524844269	0.214625342512764	0.985433131957892	0.217797976902135	0.827586520926975	0.999988794332409
TMC2	0.553230760243368	0.73776787214527	1.82240036877732	0.404833034927584	0.68560024435435	0.999988794332409
NOP56	7.14582236967051	-0.191934893258726	0.466848125342136	-0.411129193499628	0.680977804499852	0.999988794332409
IDH3B	3.85016309153482	-0.485607655132577	0.615197432835868	-0.789352538247888	0.429905987578628	0.999988794332409
AL049712.1	0.0484926886788875	0.0074025307683603	4.36587831380743	0.00169554216500932	0.998647153732557	0.999988794332409
EBF4	0.279941037714101	0.637626719019872	2.99145702928213	0.213149215508834	0.831210578122406	0.999988794332409
PCED1A	3.28434176989392	-1.45500917625132	0.767297919110901	-1.89627671340136	0.0579234638311492	0.999988794332409
VPS16	2.53001788909833	-0.469393247575009	0.738085658514832	-0.635960395869928	0.524802235763564	0.999988794332409
PTPRA	43.8756127486193	-0.248516934403229	0.246896544183865	-1.00656303321183	0.314144806488573	0.999988794332409
MRPS26	5.30311920093835	-0.476925401344863	0.616216464167946	-0.773957576724013	0.438955879121252	0.999988794332409
UBOX5-AS1	1.65363601073061	-0.846229608465681	1.06084922063467	-0.797690748134225	0.425049974112417	0.999988794332409
UBOX5	3.89798191019033	-0.189113783838567	0.618983920572024	-0.305522934527606	0.759967905236227	0.999988794332409
FASTKD5	1.1456131834805	1.7303620748386	1.13631980297003	1.52277736453761	0.127814414855578	0.999988794332409
LZTS3	2.83258219525906	-0.196027440159856	0.78493305966687	-0.249737780496914	0.802790139121603	0.999988794332409
DDRGK1	4.07722188460017	-0.235153799121944	0.626626896476592	-0.375269239868526	0.707460240331893	0.999988794332409
ITPA	6.41266448636577	-0.583593961534038	0.551377476783251	-1.05842909097183	0.289859862582167	0.999988794332409
C20orf194	50.4835115123993	0.0131828084130067	0.25170794228401	0.0523734304662192	0.958231144469955	0.999988794332409
ATRN	48.6265867351779	-0.454650667330964	0.194664427427662	-2.33556111580743	0.0195141271572801	0.999988794332409
SIGLEC1	1.11407989739176	-0.764524889944721	1.34254289297	-0.569460308454967	0.569043799431906	0.999988794332409
C20orf27	5.45306053876255	0.187805554431715	0.576657289993323	0.32567966743972	0.744666729265549	0.999988794332409
SPEF1	0.151968515632911	0.53332787422706	4.3686117132867	0.122081775453972	0.902834254990536	0.999988794332409
CENPB	1.17056352214348	0.347713305121768	1.07661380686682	0.322969390605987	0.746718423598706	0.999988794332409
CDC25B	2.26079087191458	-1.54799447531346	0.985052076524692	-1.57148491151336	0.11607005645347	0.999988794332409
AP5S1	0.928810692370263	0.572581942896653	1.37139990742123	0.417516393138258	0.676300736200407	0.999988794332409
MAVS	12.3742802103181	0.0635329893345307	0.353021666804954	0.179969093425739	0.857176831872552	0.999988794332409
AL353194.1	1.02828085675492	-0.803016361512757	1.14962324694417	-0.698503934786692	0.484862097986183	0.999988794332409
PANK2	34.4954916931285	-0.399601064883114	0.237006778094993	-1.68603222277024	0.0917895931094489	0.999988794332409
AL031670.1	0.619239556007915	-0.0475449766014943	1.56844287513516	-0.0303134894838915	0.975817038464822	0.999988794332409
RNF24	20.8837848530604	-0.390379641043623	0.530531238076837	-0.735827813756529	0.461835492228144	0.999988794332409
SMOX	2.13906850171453	-0.98592957954928	1.13022366710234	-0.872331387358925	0.383027619372474	0.999988794332409
ADRA1D	0.295949043813993	-0.901073299455138	2.60853853959449	-0.345432235628466	0.729769446366557	0.999988794332409
PRNP	27.9912195499627	0.207482826154048	0.405474959320058	0.511703180146996	0.608858760103645	0.999988794332409
RASSF2	24.3467060315021	0.634745913307942	0.349959570001186	1.81376926856377	0.0697132556562601	0.999988794332409
SLC23A2	43.2557775207946	-0.329286412749326	0.212237025141376	-1.55150314856694	0.120781153388956	0.999988794332409
AL121890.4	0.0504723713677509	0.537684434403273	4.3686124925965	0.12307899483291	0.902044544495796	0.999988794332409
TMEM230	12.8823048698981	0.0961190749056593	0.481498137239186	0.199625019230161	0.841773859092997	0.999988794332409
PCNA	4.08433659455704	-0.742523308307646	0.711703557869619	-1.04330419610418	0.296807428311101	0.999988794332409
CDS2	19.1685658952731	-0.17321255535751	0.329474129507391	-0.525724297736173	0.599079779157314	0.999988794332409
AL121757.2	0.459993716613967	-0.166348093816547	1.97687093081466	-0.0841471697638831	0.93293942155474	0.999988794332409
LINC00658	0.479838778717844	1.9050898574197	2.42942893453171	0.784171881029698	0.432939262167437	0.999988794332409
LINC00654	2.15627170651037	1.45067053303083	0.822549920417288	1.76362613018659	0.0777949453913233	0.999988794332409
GPCPD1	103.338653033368	-0.145892790431525	0.29338887685421	-0.497267626488858	0.61900033783642	0.999988794332409
SHLD1	19.1962822567703	-0.149663928854097	0.320324224550985	-0.467226383093221	0.640337919601384	0.999988794332409
CHGB	5.18797920924777	-1.38923300626665	0.75962710368198	-1.82883548985142	0.0674242566168383	0.999988794332409
TRMT6	3.1003966493791	-0.0779316198172647	0.915458999701744	-0.085128465439364	0.932159260293332	0.999988794332409
MCM8	2.41330737632164	0.30756265301023	0.657515480649259	0.467764884724127	0.63995273485526	0.999988794332409
MCM8-AS1	0.137281504380386	0.127911695891524	4.36585358039745	0.0292982101978508	0.976626754346188	0.999988794332409
CRLS1	23.2547416607029	0.767228784940271	0.429086086073494	1.78805328310939	0.0737674117295944	0.999988794332409
FERMT1	0.26672295922758	0.746367829409892	3.03591034436285	0.245846466051201	0.805801085953301	0.999988794332409
BMP2	0.097481101145846	0.073544238991376	4.36849991939938	0.016835124264232	0.986568148752403	0.999988794332409
TMX4	10.9152462778863	-0.429301288779975	0.477852751961638	-0.898396602337532	0.368974147226069	0.999988794332409
PLCB1	45.351223476883	0.815944191961261	0.392354547592937	2.07960936598546	0.0375613772217654	0.999988794332409
PLCB4	2.87733053675081	0.991047305382035	0.902548820550515	1.09805395876263	0.272180928170097	0.999988794332409
LAMP5	1.02976194606994	-0.324629593407624	1.29421575857169	-0.250831123989626	0.801944677182119	0.999988794332409
PAK5	4.46161379904558	0.844447579954564	0.645189237021883	1.30883705353244	0.190589552587819	0.999988794332409
ANKEF1	0.801754191128296	-0.972913964396625	1.25093318792115	-0.777750541588439	0.436716090160253	0.999988794332409
SNAP25-AS1	1.69910685385084	0.312545873386896	0.964713897803329	0.323977786677033	0.745954851671659	0.999988794332409
AL354824.1	0.167879481677975	0.75029791672139	4.36428084645339	0.171917881346045	0.863502088603582	0.999988794332409
SNAP25	76.5567581875485	-0.969365636183576	0.506101106087178	-1.91535964755746	0.0554466535588431	0.999988794332409
MKKS	3.46324075689376	-0.212116326662918	0.728784787591626	-0.291054822046831	0.771009391559887	0.999988794332409
SLX4IP	40.4248189365666	-0.153374056743514	0.246768601552308	-0.621529869597298	0.534251047794926	0.999988794332409
JAG1	4.27337516456365	-1.99766550530247	1.12621181153854	-1.77379200327638	0.076097561351566	0.999988794332409
AL050403.2	2.07221204121961	-2.48034401218361	1.13745342690706	-2.18061149011447	0.0292121645466015	0.999988794332409
BTBD3	11.4032310751265	0.767497121516867	0.443732009571283	1.72964110084912	0.0836944179421463	0.999988794332409
AL035448.1	0.431384545155822	1.18554315534024	2.30579777452797	0.514157472280038	0.607141898310505	0.999988794332409
AL109838.1	0.0410255187758212	0.555998392722923	4.36861244611609	0.127271164375598	0.898725782180468	0.999988794332409
LINC01722	0.0759842578164554	0.541030783412215	4.3686124925965	0.123844992964952	0.901438006773915	0.999988794332409
LINC01723	0.114261082490242	0.551736923601991	4.3686124925965	0.126295688742598	0.899497868819525	0.999988794332409
SPTLC3	21.8131481838734	-0.441335290847829	0.449292128677606	-0.982290279927234	0.325956861767092	0.999988794332409
ISM1	0.443733604376418	-0.0944729114595626	2.44076604204276	-0.0387062544431727	0.969124586823273	0.999988794332409
TASP1	27.3781516429601	0.803014651557529	0.344346802197336	2.33199392714947	0.0197010106368601	0.999988794332409
ESF1	23.8113830676835	-0.104869150885221	0.336807758713514	-0.311362040131687	0.755525408203982	0.999988794332409
NDUFAF5	11.8414757729584	-0.171900912795895	0.355956644184468	-0.482926546264467	0.629147892138765	0.999988794332409
SEL1L2	0.329280474578826	1.00298398483433	2.41264049667527	0.41572044662953	0.67761457767352	0.999988794332409
MACROD2	81.0293183409028	-0.191975565662363	0.296575382517018	-0.647307824516917	0.517432738480306	0.999988794332409
FLRT3	1.54526990939086	0.354071934270227	1.02529908992051	0.345335266315002	0.729842336861942	0.999988794332409
MACROD2-AS1	0.474455513767245	-1.13055444289248	1.802843479803	-0.627095172463899	0.530596851399445	0.999988794332409
AL079338.1	1.03887001565457	-2.06265390584394	2.19690527885276	-0.938890686684988	0.347786871378232	0.999988794332409
AL161941.1	0.0630984205067173	0.163582577059322	4.36287480348097	0.0374942175578372	0.970090950627123	0.999988794332409
KIF16B	57.8713062769787	0.639000605757686	0.284382810005134	2.24697338684483	0.024641727980207	0.999988794332409
AL049794.1	0.15751814488449	0.546911241515928	4.36860851372153	0.125191176961294	0.900372202056786	0.999988794332409
AL034428.1	0.0688780722531005	0.0421437729535418	4.36693330920377	0.00965065641481618	0.992300009768506	0.999988794332409
SNRPB2	9.84147348741056	0.0456547535278741	0.502204155049918	0.0909087530813762	0.927565095042199	0.999988794332409
AL359511.2	0.0433983655664619	0.0636421363375958	4.3686124925965	0.0145680433880209	0.988376794229115	0.999988794332409
PCSK2	5.41541181438315	0.720687740342623	0.656285555625504	1.0981313456697	0.27214713960218	0.999988794332409
BFSP1	0.337661550735208	0.694907406439293	2.87154158023825	0.24199803033381	0.808781689444834	0.999988794332409
DSTN	18.6774231259642	-0.55809864918061	0.445692959077345	-1.25220432096563	0.210495421921642	0.999988794332409
RRBP1	20.1548245214934	-0.237827767265494	0.441244255468256	-0.538993458426121	0.589891368301856	0.999988794332409
SNX5	18.4686712025733	-0.170307759770188	0.290752694761637	-0.585747829129524	0.558044987472379	0.999988794332409
OVOL2	1.73418778860718	-0.153389333925176	1.02740069053975	-0.149298453210687	0.881318135753738	0.999988794332409
MGME1	7.68361660726812	0.128536156934772	0.443657765074438	0.28971916430496	0.772031093839131	0.999988794332409
AL160411.1	0.0759842578164554	0.541030783412215	4.3686124925965	0.123844992964952	0.901438006773915	0.999988794332409
PET117	2.07862038435524	-1.85018684149033	1.13055529015894	-1.6365292857373	0.101728861680974	0.999988794332409
KAT14	5.38420794742842	-1.03211252762952	0.617581258740822	-1.67121737102885	0.0946787503286046	0.999988794332409
ZNF133	9.67136196716923	0.0605966115295078	0.412082965186446	0.147049542565029	0.88309291600989	0.999988794332409
AL049646.1	1.90753689622761	0.00944272009773525	0.836423383765045	0.0112894023302292	0.990992551514551	0.999988794332409
DZANK1	2.89583340123835	0.269066731216489	0.660393489446258	0.407433954932085	0.683689292569811	0.999988794332409
POLR3F	3.57865880019688	-0.319843253264731	0.752112084384539	-0.425260090756901	0.670647083288719	0.999988794332409
RBBP9	1.38892695708965	-0.973402334292061	1.14137554115808	-0.852832656028719	0.393752111653743	0.999988794332409
SEC23B	10.939881830509	-0.84875147567821	0.48548321329871	-1.74826122186842	0.080418804751252	0.999988794332409
SMIM26	6.9311468834003	-0.767213534266655	0.635593817260297	-1.20708149360813	0.227400761185394	0.999988794332409
DTD1	19.3804212978448	-0.0423895868283973	0.366927331816042	-0.11552583618832	0.908028343254547	0.999988794332409
AL121900.1	0.936331510068623	-1.27658917345945	1.54089958353438	-0.828470061969463	0.407404342845046	0.999988794332409
LINC00653	0.559508234292906	1.34371787217708	1.86777747049708	0.719420751884038	0.471881714444981	0.999988794332409
SLC24A3	2.32113471359145	0.615387031824689	0.885961551084888	0.694597898826566	0.487307329406835	0.999988794332409
AL049647.1	0.0688780722531005	0.0421437729535418	4.36693330920377	0.00965065641481618	0.992300009768506	0.999988794332409
RIN2	74.0483078095547	-0.266255637270746	0.366698912565634	-0.726087883402409	0.467784896460205	0.999988794332409
NAA20	26.2803869261692	-0.325006643379256	0.264284469210463	-1.22976066036039	0.218786743759192	0.999988794332409
CRNKL1	5.34570667966359	0.446815523333424	0.55442841880143	0.805902995195224	0.420298784097203	0.999988794332409
CFAP61	0.567553195104968	-0.489478081998632	1.69771211172031	-0.288316304407253	0.773104627703795	0.999988794332409
INSM1	0.229171869264466	1.21847414040628	4.36590139372162	0.279088790726815	0.78017668520313	0.999988794332409
RALGAPA2	78.779740654355	0.330842121423986	0.237829607509131	1.39108887614543	0.164198477646492	0.999988794332409
LINC00237	0.0410255187758212	0.555998392722923	4.36861244611609	0.127271164375598	0.898725782180468	0.999988794332409
KIZ	14.6524621910674	0.361504233611066	0.431985677982878	0.836843099287645	0.402680767689766	0.999988794332409
KIZ-AS1	1.70429265979963	-0.0497573855661691	0.999106913953243	-0.049801862915041	0.960280282135653	0.999988794332409
AL117332.1	0.226102219517108	0.310561566821243	2.68185656645959	0.11580096068718	0.907810289120839	0.999988794332409
XRN2	65.5176737110773	0.52560680267473	0.341632290515415	1.53851616860267	0.123922458288389	0.999988794332409
NKX2-2	0.160065678888955	-0.548133311156291	4.3622233137397	-0.125654573765134	0.900005361646363	0.999988794332409
LINC01727	0.433620728368312	-2.55323674383895	2.03060287403266	-1.25737867137378	0.208616548703509	0.999988794332409
LINC01726	0.206159576633487	-0.318050061425612	4.3618230581567	-0.0729167729146764	0.941872346617492	0.999988794332409
LINC01427	0.0651535746143183	0.0611337234960295	4.36811805594768	0.0139954375575516	0.988833620983011	0.999988794332409
AL133464.1	0.106817441609644	-0.361974036069086	4.36307525038369	-0.0829630513563235	0.933880919040771	0.999988794332409
LINC01747	0.0717713706738343	-0.171592955928274	4.36387467713046	-0.0393212382627607	0.968634274024016	0.999988794332409
AL049651.1	0.981139798245765	1.87861810136863	2.46508576291056	0.762090361980152	0.446006074757972	0.999988794332409
THBD	2.4462713252581	3.35305506343768	1.95006138312019	1.71946129104543	0.0855304102176702	0.999988794332409
CD93	9.36421567261028	1.00537822051106	0.766749297154391	1.31122157430373	0.189782915498217	0.999988794332409
LINC00656	0.163921656498048	1.24009681143768	4.36767630665538	0.28392598818462	0.776467100019975	0.999988794332409
AL096677.1	0.0688780722531005	0.0421437729535418	4.36693330920377	0.00965065641481618	0.992300009768506	0.999988794332409
NXT1	1.6811854576785	-0.541415011446301	1.07169789267599	-0.505193688581778	0.613422802793734	0.999988794332409
GZF1	2.76348814078141	-1.97104570290825	0.98302873668673	-2.00507434762447	0.0449550994097802	0.999988794332409
NAPB	20.9381384852587	-0.380511600283209	0.450292156834898	-0.845032707115806	0.398092577909007	0.999988794332409
CST3	81.5360866862475	-0.469710473977941	0.481066760061282	-0.976393534066054	0.328869484483849	0.999988794332409
AL121894.1	0.0828409532972436	-0.00135645581933032	4.36522519110358	-0.000310741315727492	0.999752064305768	0.999988794332409
AL591074.2	0.043402535182632	1.26951608028013	4.36824478728601	0.29062384140539	0.77133902394713	0.999988794332409
LINC01721	0.0736663803881248	-0.36246420191978	4.36485528809939	-0.0830415163838362	0.933818528294111	0.999988794332409
SYNDIG1	315.093898475164	-0.356228252079295	0.363784837500749	-0.979227871416059	0.327467400179421	0.999988794332409
AL157413.1	2.74293084416143	-0.134936399600908	0.839556860532716	-0.160723360077467	0.872311289943125	0.999988794332409
CST7	2.0484269668898	-0.952622718782688	1.32880818902219	-0.716900096381617	0.473435742506624	0.999988794332409
APMAP	40.5641400387438	0.597006299502056	0.306502379721807	1.94780314607646	0.051438522208733	0.999988794332409
ACSS1	10.8130227978176	0.0248236764945736	0.436144222238806	0.0569162108055663	0.954611940890353	0.999988794332409
AL035252.2	0.0938707369342127	0.0527081043838039	4.3686124925965	0.0120651819022924	0.990373611187463	0.999988794332409
ENTPD6	6.24307798695114	-0.119587484558885	0.463893208525143	-0.257790979391766	0.796568226657548	0.999988794332409
AL035252.3	0.0946385712723073	0.168578399402974	4.36184368458775	0.038648427498361	0.969170691551952	0.999988794332409
PYGB	5.38470224906212	0.635050133832015	0.506196065327959	1.25455367461336	0.209640829335103	0.999988794332409
AL121772.3	0.348696032784909	-0.0533735942502772	2.45737688579032	-0.021719742933576	0.982671514903553	0.999988794332409
ABHD12	34.6137057374288	0.126397040133579	0.243245296869055	0.519627889050705	0.603322955941425	0.999988794332409
GINS1	1.54396528680878	-0.713540629293133	0.944122881491204	-0.755770931180192	0.449786548080675	0.999988794332409
NINL	0.813272333775235	0.69748099254582	1.30472910337314	0.534579163400746	0.5929408951345	0.999988794332409
NANP	0.741628864579155	-0.579375455567183	1.7030735101036	-0.340194038677719	0.733710407202948	0.999988794332409
ZNF337-AS1	5.46042400494096	-0.246658320348927	0.606981269911494	-0.406368915444283	0.684471555861598	0.999988794332409
ZNF337	9.4149417072797	0.483850480513788	0.39204102887217	1.23418327389288	0.217134618617753	0.999988794332409
AL031673.1	0.0691288924600076	0.0501274744350237	4.36860727078539	0.0114744748904865	0.990844894540986	0.999988794332409
AL390198.1	7.94550080414286	-0.40326624917832	0.486131044190106	-0.829542268484749	0.406797629161158	0.999988794332409
FAM182B	0.516741860014377	0.246499898234016	1.71555259870977	0.143685421490081	0.885748883698686	0.999988794332409
FAM182A	0.380083758034424	0.0926616010105916	2.09117024231841	0.0443108835117416	0.964656596408938	0.999988794332409
AL078587.2	0.482763705594275	0.511881847653601	2.12727788729027	0.240627635304213	0.809843729536356	0.999988794332409
MIR663AHG	0.501619898965349	-0.151470458728079	2.33725047116404	-0.0648071144264827	0.948327576867668	0.999988794332409
LINC01597	1.23338786785979	-0.167024322906748	1.24708900682405	-0.133931356938272	0.89345685440635	0.999988794332409
AL121762.2	0.065940950380256	0.0919699444022279	4.36709040667686	0.0210597756945024	0.98319797211809	0.999988794332409
HM13	20.5676832814322	0.0572129194658349	0.35532162889177	0.161017272278862	0.872079796835001	0.999988794332409
AL110115.1	0.0651535746143183	0.0611337234960295	4.36811805594768	0.0139954375575516	0.988833620983011	0.999988794332409
HM13-IT1	0.121266216649511	1.84890878784112	4.35213248265568	0.424828241146032	0.670961888721454	0.999988794332409
HM13-AS1	0.105552228767356	0.025326201528244	4.36622826305164	0.00580047583461499	0.995371915838648	0.999988794332409
ID1	0.426771181764458	1.21750739028405	3.43831089185849	0.354100437271963	0.723263614395517	0.999988794332409
BCL2L1	20.5301928454964	-0.322276959622831	0.341908998358371	-0.942581099562161	0.345895211068105	0.999988794332409
AL117381.1	2.48581489387674	-0.620628701622804	0.835464795158038	-0.742854402985831	0.457569834041338	0.999988794332409
ABALON	1.15103759426335	-0.901817151920333	1.46997145508759	-0.613492968723396	0.53955043054395	0.999988794332409
TPX2	0.492493740023355	1.52476609996699	2.36499509379273	0.644722732816214	0.519106881821694	0.999988794332409
DUSP15	0.340142668014854	0.943279485679392	2.92866044445342	0.322085644126435	0.747387813600194	0.999988794332409
TTLL9	0.50081871408962	-1.19788113811353	1.75766051274427	-0.681520196549936	0.495542391733035	0.999988794332409
PDRG1	0.975679338829873	-0.900060123224764	1.24365902306389	-0.723719368840641	0.469238039601893	0.999988794332409
XKR7	0.0972436374625775	-0.505023162105051	4.36368556563827	-0.115733169704491	0.907864017257685	0.999988794332409
AL031658.1	0.197246304849797	0.706710157107355	4.01867139820704	0.175856666813479	0.86040654958996	0.999988794332409
CCM2L	0.136469707020441	0.812600172977108	4.36755797458003	0.186053666077608	0.85240267652326	0.999988794332409
HCK	52.4630346041079	0.265805402734292	0.375366403166887	0.708122518402681	0.478869176787422	0.999988794332409
TM9SF4	16.5181666511048	-0.0592525305824593	0.382398189153031	-0.154949820012738	0.876860877219116	0.999988794332409
PLAGL2	2.86532077312713	0.635373297468852	0.802716963489846	0.791528429530802	0.428635692955981	0.999988794332409
POFUT1	5.28136352413695	-0.314082478124982	0.601729471876417	-0.521966253614861	0.601693827020913	0.999988794332409
AL121897.1	0.0651535746143183	0.0611337234960295	4.36811805594768	0.0139954375575516	0.988833620983011	0.999988794332409
KIF3B	5.32466767095462	-0.254231594810092	0.532711069384249	-0.477241058842562	0.633190476755155	0.999988794332409
AL121583.1	0.200665690244045	0.0160210114012151	4.36512492162342	0.00367022976177661	0.997071586913054	0.999988794332409
ASXL1	43.9741431447374	-0.262552134242606	0.228407187615522	-1.1494915592786	0.250353345269808	0.999988794332409
NOL4L	22.8403089544758	-0.177788202648692	0.395153497587469	-0.449921875256432	0.652766773718988	0.999988794332409
AL034550.3	0.0834805337992051	1.27743638331264	4.3686124925965	0.292412381614875	0.769971342567521	0.999988794332409
AL034550.2	0.357413005446414	0.922066512107035	2.1024029890659	0.438577435868616	0.660967749682932	0.999988794332409
NOL4L-DT	0.448683121754239	0.151596855433227	2.02167218613132	0.0749858738094049	0.940225951314196	0.999988794332409
C20orf203	0.359060929229198	-0.574851441675421	2.95873247550119	-0.194289766457525	0.845948998145441	0.999988794332409
COMMD7	6.97024608357013	0.387783232899175	0.480227422287018	0.807499144993448	0.419378966916032	0.999988794332409
DNMT3B	0.537859816977901	-1.55183328440646	1.7431118882077	-0.890266020732661	0.373323061873857	0.999988794332409
MAPRE1	9.34670446826528	0.733603654838425	0.390684137725266	1.87774108032588	0.0604165939790969	0.999988794332409
AL035071.2	1.07853944628751	-1.18723295918639	1.27810250006692	-0.928902775109378	0.352939474684439	0.999988794332409
AL035071.1	2.76453251171517	-0.116067872705637	0.935719071292438	-0.124041366972805	0.901282521856299	0.999988794332409
EFCAB8	0.310526878632284	0.633329674733316	2.39485898799253	0.264453847975491	0.791430223175607	0.999988794332409
CDK5RAP1	7.17216947862347	-0.165035031322704	0.500612717399847	-0.329666078360707	0.741652287658613	0.999988794332409
SNTA1	1.44252604008225	0.0677667724189609	1.13061439911081	0.0599380058066278	0.952205010037842	0.999988794332409
CBFA2T2	34.6140122909846	-0.301785308811525	0.263960404243018	-1.1432976460124	0.252915032039004	0.999988794332409
AL121906.2	0.0410255187758212	0.555998392722923	4.36861244611609	0.127271164375598	0.898725782180468	0.999988794332409
NECAB3	0.807653148054581	-0.368855793617855	1.6345685784561	-0.22565941770779	0.82146632390273	0.999988794332409
ACTL10	0.0800328394444775	0.0507229446641194	4.36805004578145	0.0116122627104757	0.990734963091228	0.999988794332409
E2F1	0.174786663392992	0.292470957502362	3.3849415719605	0.0864035467923803	0.931145627544355	0.999988794332409
PXMP4	1.69211355954682	0.153010683484568	0.848565039032114	0.180316978011603	0.856903727603341	0.999988794332409
ZNF341	2.95375767389531	-0.0973038293685656	0.682595441702635	-0.142549779010911	0.886645762826765	0.999988794332409
ZNF341-AS1	0.435763649313747	-1.60899516897878	2.08873851663307	-0.770319097467686	0.441110630670285	0.999988794332409
CHMP4B	13.4637985055395	-0.245718211934131	0.368182386925399	-0.667381766917378	0.504528309321527	0.999988794332409
RALY-AS1	0.352728141754301	0.18065579884062	2.2167735658793	0.0814949265099892	0.935048359518522	0.999988794332409
RALY	29.8945927977313	0.312097909019959	0.297470199382056	1.0491736976285	0.294098181878045	0.999988794332409
AL031668.1	0.304002846121213	1.13798421623629	2.5614506464064	0.444273333094602	0.656844978705262	0.999988794332409
EIF2S2	20.2720150746598	0.370865723908133	0.352333716036539	1.05259788384735	0.292525327460603	0.999988794332409
AL031668.2	0.0504723713677509	0.537684434403273	4.3686124925965	0.12307899483291	0.902044544495796	0.999988794332409
ASIP	0.442743386467371	0.528656715711322	2.05380261655077	0.257403857338135	0.796867025462547	0.999988794332409
AL035458.2	0.518009095534933	0.483645943273661	1.51731389834133	0.318751409185908	0.749915027487175	0.999988794332409
AHCY	1.39039648793165	0.690173440269798	0.924377904497773	0.746635588011787	0.455283560340587	0.999988794332409
ITCH	58.3069944613895	0.160707120217707	0.206571844917779	0.777972043003596	0.436585494820877	0.999988794332409
ITCH-AS1	0.106297133387535	1.3148453137105	4.3652493473765	0.301207378795147	0.763256363495403	0.999988794332409
AL109923.1	0.100944742735502	0.527192207651235	4.36860941815118	0.12067734997338	0.903946599964173	0.999988794332409
DYNLRB1	13.8475581100359	-1.58354618582811	0.601756782021205	-2.6315385769467	0.00849992167220973	0.999988794332409
MAP1LC3A	6.73113239121274	-0.900089699975205	0.704902976609586	-1.27689870782561	0.201638010409349	0.999988794332409
PIGU	9.9087249915109	0.123037633294407	0.39265690752433	0.31334641244477	0.754017492201124	0.999988794332409
NCOA6	27.7896441423444	0.193459310339912	0.236277683668316	0.81877944347672	0.412912261289293	0.999988794332409
TP53INP2	0.7343079308018	-0.833222450118246	1.3925019611079	-0.598363573905002	0.549597365463019	0.999988794332409
AL109824.1	4.65180426380024	-0.458144541881612	0.599768731521507	-0.763868667710271	0.444945510806575	0.999988794332409
GGT7	9.6580631123581	-0.303783340306074	0.410601390343424	-0.739849760498841	0.459391161506298	0.999988794332409
ACSS2	11.6151113689257	0.166739646907639	0.368274922055957	0.452758623847606	0.65072256065841	0.999988794332409
GSS	2.96859787838705	-0.558201557015504	0.756720045389842	-0.737659270976407	0.460721528027813	0.999988794332409
MYH7B	0.431401679572898	-0.796590944640839	1.89718050582317	-0.419881472635733	0.674572043095255	0.999988794332409
TRPC4AP	39.2806938551828	0.0471303312194181	0.273933312887776	0.17205038234516	0.863397920126356	0.999988794332409
EDEM2	5.84043591356296	-0.0375455642753794	0.626518089982967	-0.0599273426827949	0.952213502713484	0.999988794332409
PROCR	7.83933901382829	-0.10958092778329	0.53446094270199	-0.205030749729435	0.837548100523957	0.999988794332409
AL356652.1	0.1171892179156	-0.0067094458560003	4.36481530196957	-0.00153716604067364	0.99877351943176	0.999988794332409
MMP24OS	20.0195477085399	0.160339759509288	0.342230002312514	0.468514620067912	0.639416618357253	0.999988794332409
MMP24	3.04661511495329	0.637060311150066	0.693033450502266	0.919234577621565	0.357972888820801	0.999988794332409
EIF6	2.38858260080722	-0.434156705132348	0.836658605627846	-0.518917396189989	0.60381834602138	0.999988794332409
UQCC1	23.6759723405144	0.0184606052035424	0.292774213452941	0.0630540681360576	0.949723449791709	0.999988794332409
GDF5OS	0.043402535182632	1.26951608028013	4.36824478728601	0.29062384140539	0.77133902394713	0.999988794332409
GDF5	0.176159024663318	0.367328125236781	3.37380366270935	0.108876556539688	0.913300401258447	0.999988794332409
CEP250	5.73908580334188	0.0902560917346763	0.480746435708466	0.18774157233567	0.851079239665433	0.999988794332409
FO393401.1	8.79108614220325	-0.265177549916651	0.508451389574026	-0.521539630639644	0.601990905468346	0.999988794332409
ERGIC3	4.39392237085948	0.342625382154648	0.56929133619898	0.601845417923053	0.547277039528534	0.999988794332409
SPAG4	0.251646169712084	1.52190399013252	3.72394524794402	0.408680549471761	0.682774109632259	0.999988794332409
CPNE1	12.5883340514556	0.329956495683142	0.391654327829048	0.842468657277708	0.399525676487385	0.999988794332409
RBM12	10.5455131791559	0.287990332317907	0.409385685777904	0.703469472242723	0.481763225019792	0.999988794332409
NFS1	3.59777417053269	0.542260984359294	0.657200853711363	0.825106938460324	0.409310880868357	0.999988794332409
ROMO1	2.89340732765708	-0.00446445772105362	0.890205866371332	-0.00501508458852524	0.995998558209128	0.999988794332409
RBM39	98.8420662960345	0.0438379470164978	0.205723725929265	0.213091352582107	0.831255709394495	0.999988794332409
PHF20	51.3093615315672	0.083989071108015	0.205499857667477	0.408706225207802	0.682755264777343	0.999988794332409
SCAND1	7.90451616972542	-0.16227779344509	0.532762024001666	-0.304597148697262	0.760672991900738	0.999988794332409
CNBD2	1.59016333086051	-0.373045309340316	1.01187420046184	-0.368667675458125	0.712375445366454	0.999988794332409
NORAD	30.6111209221296	0.0766755534606488	0.409074140450846	0.187436813718275	0.851318160876277	0.999988794332409
AL035420.1	0.25360972170034	1.37143322419495	3.11004042825252	0.44096958088919	0.659235019080153	0.999988794332409
EPB41L1	5.89831501968917	0.00771673871863753	0.590647663950583	0.0130648763884439	0.989576033387912	0.999988794332409
AL121895.1	0.237502233603543	1.42328326766885	4.35295670306777	0.326969314136707	0.74369109447114	0.999988794332409
AAR2	2.14636560356704	-0.385351523517027	0.947427268790072	-0.406734676329452	0.684202869095715	0.999988794332409
DLGAP4	8.58735380925031	0.298704905427746	0.432968412452092	0.689899994634823	0.490257079223744	0.999988794332409
DLGAP4-AS1	2.96269247673019	0.0195919187688356	0.675890793624534	0.0289868111145173	0.976875109381412	0.999988794332409
MYL9	0.666397562591125	-2.23017339962252	1.5477707643929	-1.44089386550552	0.149614669423105	0.999988794332409
TGIF2	11.3187383233871	0.27723540085463	0.391103123478111	0.708854990441277	0.478414468700321	0.999988794332409
RAB5IF	5.36285748149801	-0.163768550096532	0.666063561254605	-0.245875258193161	0.805778797085171	0.999988794332409
SLA2	1.03362625809446	0.373009713726509	1.19619074957866	0.31183129769052	0.755168737064007	0.999988794332409
NDRG3	14.6675664173195	-0.567068604419771	0.404286038699679	-1.4026420656119	0.160723601250623	0.999988794332409
DSN1	1.61910384224579	-1.28573644745978	1.07598075491634	-1.19494372142348	0.232109019146443	0.999988794332409
SOGA1	15.0678005050076	-0.0442502320861539	0.343797967642645	-0.128709987407922	0.89758713234065	0.999988794332409
TLDC2	0.266799315650918	0.700338681081788	3.71376581485523	0.188579117800159	0.850422700723407	0.999988794332409
SAMHD1	53.7488326658957	0.183694846879131	0.210674279639257	0.871937700196137	0.383242365366255	0.999988794332409
RBL1	7.91553859732305	-0.229195647652791	0.537520134456609	-0.42639453475448	0.669820383106044	0.999988794332409
MROH8	2.25153316841208	0.685790673373365	1.07915274929461	0.635489900592512	0.5251089514855	0.999988794332409
RPN2	24.3491857846057	-0.619971421728009	0.360272760768742	-1.72083901210052	0.0852800410413169	0.999988794332409
GHRH	0.043402535182632	1.26951608028013	4.36824478728601	0.29062384140539	0.77133902394713	0.999988794332409
MANBAL	6.43373661596848	-0.336152529596286	0.549460636958241	-0.611786371917728	0.540679107491742	0.999988794332409
SRC	7.28945880633496	-0.982251013826341	0.514023034727622	-1.91090855363482	0.0560163336559347	0.999988794332409
BLCAP	12.2776077075398	0.139343011630183	0.39892178667901	0.349299076368332	0.726864791788035	0.999988794332409
NNAT	1.22857166859414	-0.785522155341265	1.40958348553858	-0.557272530077301	0.57734124113374	0.999988794332409
AL109614.1	0.454294980525067	1.96486406514144	2.10419144569567	0.933785787011329	0.350414402492487	0.999988794332409
CTNNBL1	20.9485418909545	0.0259458126422699	0.281398066544824	0.0922032370756784	0.926536566188626	0.999988794332409
VSTM2L	2.30350433679639	-0.196481774929789	0.808148575593025	-0.2431258073871	0.807907939509124	0.999988794332409
TTI1	6.83248161136281	0.541877194719306	0.474322142590002	1.14242441173086	0.253277648928099	0.999988794332409
RPRD1B	17.2707047312996	0.19487472515892	0.296894211964854	0.656377650036469	0.511581167165887	0.999988794332409
TGM2	0.295021339824126	1.52644139792462	2.54774121230568	0.599135183177889	0.549082741471222	0.999988794332409
KIAA1755	0.331323174122064	0.967289035567286	2.44787194872915	0.3951550799336	0.692728441617363	0.999988794332409
AL031651.2	0.0753737833941773	0.559422585139721	4.36861133265254	0.128055013948803	0.898105436531497	0.999988794332409
LBP	0.0844280539584533	1.31488570171502	4.36501593962044	0.301232737727267	0.763237027412992	0.999988794332409
AL391095.1	0.388187256236433	-0.188165739556575	2.45558249852594	-0.0766277409411122	0.938919689751075	0.999988794332409
AL391095.3	0.0433983655664619	0.0636421363375958	4.3686124925965	0.0145680433880209	0.988376794229115	0.999988794332409
SNHG17	2.06184770146481	-1.60505879737373	1.07805261280854	-1.48885015286241	0.136526832203219	0.999988794332409
SNHG11	0.701236301587557	-0.484397741412576	1.41237406456412	-0.342967032294002	0.731623262005997	0.999988794332409
RALGAPB	31.5367854445592	-0.252663962983741	0.251545093651888	-1.00444798710088	0.315162729815634	0.999988794332409
ARHGAP40	0.0630984205067173	0.163582577059322	4.36287480348097	0.0374942175578372	0.970090950627123	0.999988794332409
SLC32A1	0.636922397337956	0.033517613849434	1.64876359052908	0.0203289386313282	0.983780970864443	0.999988794332409
ACTR5	2.58290397385987	-0.831103409801417	0.806528974077789	-1.03046937743523	0.302789720149503	0.999988794332409
PPP1R16B	5.88274336927769	0.117143318673156	0.608415667327857	0.192538300645094	0.847320569524517	0.999988794332409
FAM83D	0.147994527911562	-0.566487883592825	4.35905617735344	-0.129956545762336	0.896600806513761	0.999988794332409
DHX35	13.0092642795524	0.0341205489581436	0.356365945062385	0.0957458181144958	0.923722450438158	0.999988794332409
AL023803.3	0.322291598728878	0.870659462099426	2.51575887146936	0.346082238633191	0.729280911138384	0.999988794332409
AL118523.1	0.237126990612504	0.73009188533517	3.78744256899595	0.192766457057781	0.847141874140659	0.999988794332409
MAFB	20.0256740288368	1.01728733633193	0.546047679762118	1.86300093203418	0.0624621350989539	0.999988794332409
TOP1	55.8698166768854	0.130835469546472	0.247361807225306	0.528923486669478	0.596858528458297	0.999988794332409
PLCG1-AS1	1.75045308879421	-0.567269519904039	0.939969829612039	-0.603497582617276	0.546177723196467	0.999988794332409
PLCG1	2.26793332211397	-0.126852491130922	0.879541633079584	-0.144225681150268	0.885322262323265	0.999988794332409
ZHX3	16.2599929626	0.349802532769386	0.34389092567025	1.01719035501624	0.309062883396198	0.999988794332409
LPIN3	0.632156019244053	-1.48796878575104	1.69870927878256	-0.875940812436985	0.381062210973718	0.999988794332409
EMILIN3	0.110332522434812	0.545582867286567	4.36861227739277	0.124886996749498	0.900613012862021	0.999988794332409
CHD6	52.6937084517866	-0.101434041159742	0.230716303249724	-0.439648346176693	0.66019181925283	0.999988794332409
AL031667.3	0.177489588420102	0.402092502396895	4.1065635244386	0.0979145945275166	0.922000110918712	0.999988794332409
AL049812.3	0.0649934302210078	0.0729635269897706	4.3686124925965	0.0167017621987352	0.986674541326561	0.999988794332409
PTPRT	7.6423665773735	0.418315876714553	0.720068227404258	0.580939223249054	0.561281415889397	0.999988794332409
AL021395.1	0.0828409532972436	-0.00135645581933032	4.36522519110358	-0.000310741315727492	0.999752064305768	0.999988794332409
SRSF6	9.93035351127809	-0.0630875686323181	0.422651044599548	-0.14926632605887	0.881343485470452	0.999988794332409
L3MBTL1	5.06547665906328	0.363149412393436	0.513671695518934	0.706967924379338	0.479586411087583	0.999988794332409
Z98752.1	0.114261082490242	0.551736923601991	4.3686124925965	0.126295688742598	0.899497868819525	0.999988794332409
SGK2	0.514383821517184	1.19375630070128	1.75231326710724	0.681245941070775	0.49571588300286	0.999988794332409
IFT52	4.11302040525934	0.114037383823749	0.592728795892497	0.192393864806311	0.847433697809113	0.999988794332409
MYBL2	0.0600787915119018	0.538546040281187	4.36861095810821	0.123276264571382	0.901888335581654	0.999988794332409
TOX2	0.977419340982416	-0.122714544776381	1.20547300176193	-0.101797837526862	0.918917142138359	0.999988794332409
JPH2	0.207681680986743	0.460372775724511	3.26758569137256	0.140890804161629	0.887956206897922	0.999988794332409
OSER1	6.09488107115235	-0.171280248393897	0.536653134890084	-0.319163789901234	0.749602313606001	0.999988794332409
OSER1-DT	1.27450444957864	-0.805553397084425	1.16303923981554	-0.692627874887686	0.488543112483639	0.999988794332409
GDAP1L1	1.56949676673143	-1.69718500739254	1.15593083579315	-1.46824096636197	0.142038780064863	0.999988794332409
FITM2	1.17487740580315	-0.473356426474443	0.938662855982909	-0.504288012950906	0.61405899973869	0.999988794332409
HNF4A-AS1	0.0688780722531005	0.0421437729535418	4.36693330920377	0.00965065641481618	0.992300009768506	0.999988794332409
LINC01620	0.0728512850990138	-0.609438880332864	4.35988502060156	-0.139783245992293	0.888831251081489	0.999988794332409
TTPAL	1.36613929469923	1.19558561032939	1.28957817859491	0.927113710649224	0.353867498219634	0.999988794332409
SERINC3	21.8575050346014	-0.484536915258437	0.359367877316853	-1.34830335664983	0.177560832967972	0.999988794332409
PKIG	3.65763688311916	-0.942613824109262	0.797015143524655	-1.18267994249234	0.236936016299259	0.999988794332409
ADA	0.214637911766238	1.83297606153458	4.33959328305285	0.422384297784953	0.672744537210658	0.999988794332409
LINC01260	0.128525528123365	-0.508449215109832	4.36028540909519	-0.116609159127347	0.907169779312256	0.999988794332409
KCNK15-AS1	0.174561669219233	2.16894244716063	4.34328413008072	0.499378438573467	0.617512805892519	0.999988794332409
CCN5	0.116492626108669	0.540261680811282	4.36860643037306	0.123669112661437	0.901577268406403	0.999988794332409
RIMS4	0.968940498236754	0.728745273201143	1.40866673958312	0.517329793288657	0.604925959642641	0.999988794332409
AL008725.1	0.583673749401013	0.305414409962544	1.87458043279128	0.162924142714846	0.87057816166483	0.999988794332409
YWHAB	48.7430347124172	-0.247028361681837	0.294774432017975	-0.838025062047354	0.40201662806772	0.999988794332409
PABPC1L	2.72728608531573	0.103673201725573	0.698279364592443	0.148469519482482	0.8819722392622	0.999988794332409
TOMM34	1.82804399421216	0.743241069046977	0.880618693662518	0.843998741334705	0.39867010894975	0.999988794332409
STK4	87.8216107035964	-0.133799913755474	0.253139746943097	-0.528561458132255	0.597109702824292	0.999988794332409
KCNS1	0.642006561385937	0.282054560830814	1.4283408813863	0.197470060898251	0.843459708079523	0.999988794332409
SLPI	0.114261082490242	0.551736923601991	4.3686124925965	0.126295688742598	0.899497868819525	0.999988794332409
MATN4	0.0484926886788875	0.0074025307683603	4.36587831380743	0.00169554216500932	0.998647153732557	0.999988794332409
SDC4	0.395459194449592	0.041053950223406	2.43092780035691	0.0168881816306426	0.986525821116538	0.999988794332409
SYS1	3.04540928729741	0.832407404180197	0.695932124885427	1.19610429582804	0.231655861449521	0.999988794332409
TP53TG5	0.856732882276832	-1.02026809256771	1.54491184590187	-0.660405378646123	0.50899372147854	0.999988794332409
DBNDD2	6.00274785916895	0.228073000709017	0.622899446120912	0.366147380816173	0.714255103823685	0.999988794332409
PIGT	5.30798704327638	-0.12657932261701	0.551653922321287	-0.229454223917018	0.818515895533155	0.999988794332409
AL031663.3	0.215425458675295	0.802670103265153	3.25334024080447	0.246721843967563	0.805123500027552	0.999988794332409
WFDC2	0.318000867546763	1.15855065386036	2.4725384369036	0.468567297708517	0.639378957005328	0.999988794332409
WFDC3	0.35106780205715	1.30578491207606	2.85791360134621	0.45690146527207	0.647741870762923	0.999988794332409
DNTTIP1	6.55932706333929	0.625693319857065	0.447185475312486	1.39918077486716	0.16175878018092	0.999988794332409
UBE2C	0.113782521105267	0.13498013345879	4.36544751167524	0.0309201137106311	0.975333249169929	0.999988794332409
TNNC2	0.152172893419747	-0.0250765096133704	4.36355129336999	-0.00574681215538174	0.995414732546126	0.999988794332409
SNX21	0.619431034208452	0.149736335845591	1.92383788956401	0.0778320962789257	0.937961614743881	0.999988794332409
ACOT8	2.17251803264307	-0.985287028258794	0.872151474920502	-1.12972007339505	0.25859419611815	0.999988794332409
ZSWIM3	1.49061111780088	1.33301758363012	1.02495287523632	1.30056475359686	0.193407478161287	0.999988794332409
ZSWIM1	0.226809388994508	-0.307245973717989	3.21867933874317	-0.0954571553679412	0.923951719868007	0.999988794332409
SPATA25	0.15977338578488	1.99122453545543	4.34643691945867	0.458128018962123	0.646860470045895	0.999988794332409
NEURL2	1.13432240822377	0.338745589415907	1.81398160487278	0.186741468880366	0.851863340511727	0.999988794332409
CTSA	6.53838963388238	-0.490101819083029	0.622214454490247	-0.787673471013378	0.430887727006103	0.999988794332409
AL008726.1	0.269547683756305	0.564416826578657	4.36860929788103	0.129198284417978	0.897200753669904	0.999988794332409
PLTP	9.75413749927405	0.927525258159643	0.99976421362938	0.927744007552049	0.353540374815169	0.999988794332409
AL162458.1	1.14359896713493	0.317202920713045	1.31375555430132	0.241447444065604	0.809208345137383	0.999988794332409
PCIF1	2.10329488887071	-0.367772671933575	0.882623090960066	-0.416681452933135	0.676911422239347	0.999988794332409
ZNF335	4.82749878477828	0.689736420143854	0.571185155650761	1.20755312584765	0.227219198560173	0.999988794332409
MMP9	0.0661291810465837	0.53391595679147	4.36860565964093	0.122216560245759	0.902727511592132	0.999988794332409
SLC12A5-AS1	0.325303704903752	1.50865619109658	3.00311165665536	0.502364335256456	0.615411261721603	0.999988794332409
SLC12A5	7.36034823269271	-0.330926730815222	0.590261829925971	-0.560643961776633	0.575040276014184	0.999988794332409
NCOA5	23.8576786413202	-0.198569567332699	0.320096147423818	-0.620343509070061	0.535031655671006	0.999988794332409
CD40	4.53296823530075	-0.0919269871849072	0.598784765992871	-0.153522588425374	0.877986178467503	0.999988794332409
CDH22	0.763968108665153	1.04272404216578	1.46204860807365	0.713193827077773	0.475725825551647	0.999988794332409
SLC35C2	3.73765931522513	0.428662544171589	0.631500062682985	0.678800477628424	0.497264291121135	0.999988794332409
AL133227.1	0.681901509139851	-0.273164780179584	1.51891869684066	-0.179841607551323	0.857276918015905	0.999988794332409
ELMO2	4.10414656468767	-0.454020568665216	0.638238008203202	-0.71136560786061	0.476857705326849	0.999988794332409
ZNF334	1.35578495461778	1.23756535949841	1.28862553531664	0.960376250183743	0.33686588667375	0.999988794332409
SLC13A3	2.46259812487351	-0.079938672996615	0.933344056564266	-0.0856475941903753	0.931746562740967	0.999988794332409
AL133520.1	0.043402535182632	1.26951608028013	4.36824478728601	0.29062384140539	0.77133902394713	0.999988794332409
TP53RK	1.98894988512416	0.795626542061946	0.844283634198138	0.942368784416383	0.346003863147671	0.999988794332409
SLC2A10	0.220410116910213	0.327213028581041	3.21288382156483	0.101844027594397	0.918880478346043	0.999988794332409
EYA2	2.80458247762551	-0.453788987137914	0.943425793225415	-0.481001251393059	0.630515609328061	0.999988794332409
ZMYND8	39.2378482934822	-0.255595588326064	0.31559057320175	-0.809896144022866	0.417999868209016	0.999988794332409
AL031666.2	0.109903591028922	0.0207324703741312	4.36556217303874	0.0047490952029438	0.996210784503395	0.999988794332409
AL031666.3	0.264332428755633	1.34002812339033	3.7663362077163	0.355790893188172	0.721997169606554	0.999988794332409
AL031666.1	0.212180505547383	0.742946403526631	3.18577870785212	0.233207159585649	0.815600546568356	0.999988794332409
LINC01754	0.263745892936096	0.125158765506573	3.10147495215075	0.0403545949709444	0.967810428702646	0.999988794332409
NCOA3	98.8696498148928	0.434128878721449	0.223019299346694	1.94659780563016	0.0515829719020548	0.999988794332409
SULF2	2.28356280279517	-0.718270401836819	0.897468264654851	-0.800329582810431	0.423519867629959	0.999988794332409
AL139351.2	1.16776123651018	-1.23794563000005	1.58726140580909	-0.779925490199276	0.435434733664132	0.999988794332409
AL139351.3	7.29700095713249	-0.486158759824799	0.731622864762457	-0.66449366639552	0.506374401298525	0.999988794332409
AL139351.1	0.0410255187758212	0.555998392722923	4.36861244611609	0.127271164375598	0.898725782180468	0.999988794332409
AL121888.2	0.145801233255832	0.556450099634639	4.36861134940501	0.127374594608977	0.898643923004809	0.999988794332409
LINC00494	0.0749300546276827	1.62208695672223	4.35666267415191	0.372323284597193	0.709652164225732	0.999988794332409
PREX1	144.891506483982	0.364877395653792	0.257157955434902	1.41888433914757	0.155932738804989	0.999988794332409
AL035106.1	0.485886011572736	-0.575227619716845	1.94677374274909	-0.295477387580003	0.767629223725391	0.999988794332409
AL133342.1	0.27573874740516	-0.951133857979189	3.11489682462275	-0.305350036142652	0.760099571046855	0.999988794332409
ARFGEF2	28.8258843512655	-0.00256260661094409	0.246160871736448	-0.0104102922323404	0.991693938581746	0.999988794332409
CSE1L-AS1	0.043402535182632	1.26951608028013	4.36824478728601	0.29062384140539	0.77133902394713	0.999988794332409
CSE1L	15.2349305788425	0.0627694045287287	0.348316034653356	0.180208196821018	0.856989123648105	0.999988794332409
STAU1	30.6758074722072	0.0879965134052968	0.287866197359769	0.305685468500217	0.759844138488865	0.999988794332409
DDX27	6.53528160823787	0.469278548733247	0.487485401083961	0.962651492105755	0.335722447482909	0.999988794332409
ZNFX1	9.69200465051019	-0.0155138166935593	0.441536002891796	-0.035136017429956	0.971971281377572	0.999988794332409
ZFAS1	13.6109450812753	0.446468800843253	0.440909826879332	1.01260796114087	0.31124745569444	0.999988794332409
KCNB1	6.09140705948058	0.420269124109676	0.605584172123311	0.693989611115694	0.487688724073304	0.999988794332409
PTGIS	0.312177536665327	-0.111825252631807	3.00853125404634	-0.0371693837254996	0.970349949983783	0.999988794332409
B4GALT5	23.2086938531367	0.456834447606113	0.417065779382471	1.09535346746148	0.273361811699032	0.999988794332409
SLC9A8	12.0443704048091	-0.142516764002997	0.34830774824898	-0.40916908888608	0.682415577230365	0.999988794332409
SPATA2	1.2006262295611	-0.418850147235978	1.18562874139475	-0.35327259926514	0.723884085501017	0.999988794332409
RNF114	16.1367945963683	-0.24055856019567	0.337606546848732	-0.712541159053571	0.476129733588983	0.999988794332409
UBE2V1	16.246275360668	0.0948277051444544	0.359847923229336	0.263521612945421	0.792148567355829	0.999988794332409
TMEM189	2.98429363840973	-0.706588674442554	0.659496645207609	-1.0714060178731	0.283986908160604	0.999988794332409
LINC01273	0.0484926886788875	0.0074025307683603	4.36587831380743	0.00169554216500932	0.998647153732557	0.999988794332409
CEBPB	62.6126025513239	0.336868239511764	0.473319831957041	0.711713764705169	0.476642042249397	0.999988794332409
SMIM25	0.652895572618273	1.56880196109999	1.71605723570992	0.914189765034837	0.360617141224715	0.999988794332409
LINC01270	0.240469055048728	0.533672183539671	3.77602831461197	0.141331615940097	0.887607974373328	0.999988794332409
PTPN1	33.9939329499925	1.1657360460381	0.492220257818265	2.36832196058966	0.0178689783733409	0.999988794332409
AL133230.1	0.0690051780794314	1.24881068364885	4.3664487167571	0.286001454421369	0.774877007597204	0.999988794332409
RIPOR3	0.424264677956869	0.509619175597615	1.65011367506908	0.308838829286281	0.757444130518395	0.999988794332409
PARD6B	1.51472029822243	-0.287122264167818	1.01972507919058	-0.281568307014402	0.778274544648952	0.999988794332409
BCAS4	1.46806692496015	0.791510807851019	1.08537009601605	0.729254298378344	0.465846122356486	0.999988794332409
ADNP	46.5387574329829	0.121731304912396	0.243807245490374	0.499293221034329	0.617572830090628	0.999988794332409
ADNP-AS1	0.652144890474493	0.975218883339276	1.42153266741613	0.686033395990751	0.492692049256446	0.999988794332409
DPM1	12.5435063377223	-0.268966971971054	0.367459622475463	-0.73196333833662	0.46419094495345	0.999988794332409
MOCS3	0.589584111274485	0.631796026592413	1.70690958999994	0.370140299342062	0.711277956544307	0.999988794332409
KCNG1	0.501036274971491	0.462290031663613	2.14796390971943	0.21522243906044	0.829593896997523	0.999988794332409
NFATC2	75.7147865834336	0.251969577579263	0.257817740004288	0.977316679508058	0.328412398055881	0.999988794332409
ATP9A	7.75722946379978	-0.357934281859259	0.581004131033123	-0.616061509274972	0.537853924600829	0.999988794332409
LINC01429	0.0634190760431823	0.109758309986506	4.36682657744411	0.0251345703888124	0.979947625703223	0.999988794332409
ZFP64	5.81913048210814	0.433919904813974	0.490292240750534	0.885022989859546	0.376144232071441	0.999988794332409
AL109984.1	0.302952668980288	0.465627486070554	3.05912169291781	0.15220953358885	0.879021674861676	0.999988794332409
LINC01524	0.244127955155603	0.582742260750196	3.08723850247882	0.188758419630455	0.850282162250123	0.999988794332409
TSHZ2	5.53640152665732	-0.377478935358405	0.846066679251409	-0.446157430159517	0.655483530682124	0.999988794332409
AL109930.1	0.34926596197869	-0.197981856830627	1.90219703498662	-0.104080625292332	0.917105366119517	0.999988794332409
AL354993.2	0.090762099215123	0.55375692074806	4.3686124925965	0.126758077464301	0.899131877345251	0.999988794332409
AL157838.1	0.972868263518125	0.866337830826615	1.11607621336758	0.776235368561955	0.437610026445784	0.999988794332409
ZNF217	27.8937863875197	-0.256473165691149	0.288629398627444	-0.888589890395047	0.374223526268166	0.999988794332409
AC005808.1	0.327815491408089	-1.18262871671731	1.95457581671102	-0.605056456038289	0.545141485432518	0.999988794332409
BCAS1	3.58467706310117	1.56688261926739	0.994875667458874	1.57495320321739	0.115267246726765	0.999988794332409
AC005220.1	0.0433983655664619	0.0636421363375958	4.3686124925965	0.0145680433880209	0.988376794229115	0.999988794332409
PFDN4	5.32110416054733	0.5005532585462	0.72593215217569	0.689531737981288	0.490488707720111	0.999988794332409
AL133335.1	0.0830992134020461	0.0827307988871317	4.36797316140742	0.0189403175866755	0.984888716518924	0.999988794332409
DOK5	1.56667345777867	-0.102030026225245	1.18744153832431	-0.0859242522113784	0.931526632327448	0.999988794332409
LINC01440	0.130195096699386	-0.953648907054346	4.35497655556845	-0.218979113868012	0.826666317651181	0.999988794332409
CBLN4	1.52032850897325	1.20418285636812	1.04158942202139	1.15610127264079	0.247639735555504	0.999988794332409
FAM210B	1.8854104546037	-0.127389820397694	0.911625814535128	-0.139739154340045	0.888866089213134	0.999988794332409
AURKA	0.404278206539692	0.0622157676754676	2.11409424001305	0.0294290417607323	0.976522410855526	0.999988794332409
CSTF1	3.70463353905065	-0.471477305706505	0.694804629756956	-0.678575365669956	0.497406955927931	0.999988794332409
CASS4	12.0772910016226	-0.224781692305136	0.463282199707817	-0.485193889268574	0.627538816302727	0.999988794332409
RTF2	18.0364872773005	-0.273704619286915	0.3257469755919	-0.84023687031807	0.400775589478679	0.999988794332409
GCNT7	1.32462407687216	0.629288017991401	1.00235657652908	0.627808539123346	0.530129371544891	0.999988794332409
FAM209A	0.423571919573849	1.83274091557918	1.82645084743872	1.00344387485121	0.315646743910535	0.999988794332409
AL109806.2	0.148182597347432	0.437184700759716	4.31298330593774	0.101364802446102	0.919260876103139	0.999988794332409
LINC01716	0.0504723713677509	0.537684434403273	4.3686124925965	0.12307899483291	0.902044544495796	0.999988794332409
BMP7	0.601187882279511	0.473476791964852	1.84161804906764	0.257098257808975	0.797102922424312	0.999988794332409
AL122058.1	0.111572990210068	0.0630762590655302	4.36861237628453	0.0144385112783057	0.988480135030328	0.999988794332409
RAE1	6.53718070422817	0.432779355657739	0.498939924728511	0.86739772507327	0.385724127896366	0.999988794332409
MTRNR2L3	0.137281504380386	0.127911695891524	4.36585358039745	0.0292982101978508	0.976626754346188	0.999988794332409
AL109955.1	0.395452150298757	1.35515668697548	1.8559869871339	0.730154196322344	0.46529593666143	0.999988794332409
RBM38	4.06678350164718	-0.291473640513075	0.567110950083319	-0.513962286339653	0.607278358444197	0.999988794332409
CTCFL	0.0688780722531005	0.0421437729535418	4.36693330920377	0.00965065641481618	0.992300009768506	0.999988794332409
ZBP1	0.606790257450409	2.09812533873448	1.55746827239439	1.34713841426054	0.177935658179414	0.999988794332409
PMEPA1	20.2009560676212	-1.10275360520312	0.543538293649127	-2.02884252699036	0.0424743321805392	0.999988794332409
NKILA	0.449018152297856	-1.15707807033127	2.12237732402696	-0.545180188853435	0.585629595587806	0.999988794332409
RAB22A	18.3461548659652	0.147486004986309	0.322442576052022	0.457402390193389	0.647381846679079	0.999988794332409
VAPB	22.8308317324355	0.375573213200948	0.292040548158009	1.28603105140641	0.198432225019611	0.999988794332409
APCDD1L	0.043402535182632	1.26951608028013	4.36824478728601	0.29062384140539	0.77133902394713	0.999988794332409
APCDD1L-DT	0.416353235080067	0.11643994283032	2.85756855872631	0.0407479087333673	0.967496867642627	0.999988794332409
STX16	34.7970691027742	-0.047990447854312	0.267463583696924	-0.179427969935124	0.857601670913844	0.999988794332409
NPEPL1	5.96562189078226	0.258834883111417	0.554972694007219	0.466392105244821	0.64093486144119	0.999988794332409
GNAS-AS1	0.126239318863705	-0.558463537664048	4.36145115945334	-0.128045349413942	0.898113084753541	0.999988794332409
GNAS	115.021111992765	-0.421396672969729	0.263410005240751	-1.5997747412236	0.109648564188036	0.999988794332409
AL121917.1	0.594498398084483	0.0486399551606793	1.63411089694935	0.0297653942896305	0.976254157886902	0.999988794332409
AL109840.2	0.661249326698291	-0.501443647308548	1.73080792930309	-0.289716518406784	0.772033118193898	0.999988794332409
NELFCD	6.45889319992562	-0.149487267571541	0.524695218150385	-0.284903049237807	0.77571841980569	0.999988794332409
CTSZ	21.7854705574631	0.330326632013657	0.520151264349713	0.635058788959453	0.525390073548286	0.999988794332409
TUBB1	0.206472855473962	-0.090686510371799	4.35766753892683	-0.0208107914524687	0.983396589269841	0.999988794332409
ATP5F1E	29.2934904403386	-0.363576404181147	0.525501817602886	-0.691865169638473	0.489022005709717	0.999988794332409
PRELID3B	3.88808017460428	-0.101496273585237	0.763458784077726	-0.132942701953251	0.894238695336204	0.999988794332409
ZNF831	2.54273802439768	-0.555879079395357	1.04666478269661	-0.531095617799616	0.59535252079707	0.999988794332409
EDN3	0.0990046797065997	0.109551637774999	4.36641945130653	0.0250895817492336	0.979983510127715	0.999988794332409
PHACTR3	4.45570168163616	0.382991568508244	0.712692015503934	0.537387202573662	0.591000181295765	0.999988794332409
AL121908.1	0.0946385712723073	0.168578399402974	4.36184368458775	0.038648427498361	0.969170691551952	0.999988794332409
SYCP2	6.70188010931336	0.634184078858077	0.629221957146752	1.00788612294114	0.313509134329363	0.999988794332409
FAM217B	10.1139279450081	-0.0665760375992795	0.430885370356872	-0.154509858490065	0.877207738610791	0.999988794332409
PPP1R3D	2.6350508347845	0.63376399834536	0.689171280585976	0.919603030768338	0.357780242353122	0.999988794332409
CDH26	4.12319111305708	0.916945384857837	0.623597826923124	1.47041144992777	0.141450352176259	0.999988794332409
C20orf197	5.74934768270795	-0.177079344307844	0.545850410011707	-0.324410023442221	0.74562763213812	0.999988794332409
MIR646HG	123.588641604688	-0.242375900961024	0.342004123538094	-0.708692919996409	0.478515059366575	0.999988794332409
CDH4	1.97359755225456	0.274912910276065	0.93632633023302	0.293608009728455	0.769057454545401	0.999988794332409
AL160412.1	0.0762028982612966	0.524424373384882	4.36860591559943	0.120043872923457	0.9044483936567	0.999988794332409
AL162457.1	0.043402535182632	1.26951608028013	4.36824478728601	0.29062384140539	0.77133902394713	0.999988794332409
TAF4	11.3619269942461	0.0639448001793338	0.349908394678531	0.182747259430804	0.854996332453544	0.999988794332409
AL137077.2	0.0908038469883808	0.073917395680366	4.36830597461171	0.0169212953739891	0.986499403946862	0.999988794332409
LSM14B	3.95120218915177	-0.494428784954971	0.596753331711818	-0.828531251826741	0.407369703733918	0.999988794332409
PSMA7	21.150619177003	-0.0564265721492139	0.418005215143068	-0.134990115206819	0.892619689717187	0.999988794332409
SS18L1	5.02621483697239	0.196516239525364	0.653322284854178	0.300795249268477	0.763570631277109	0.999988794332409
MTG2	6.11120153205963	-0.170083513932071	0.474155050687119	-0.35870864116199	0.719813063333085	0.999988794332409
HRH3	0.424546723645879	1.33094645861214	2.11253929959882	0.63002210603367	0.52868012110686	0.999988794332409
OSBPL2	5.88453859663163	0.438084093819436	0.480363259685579	0.911985013396285	0.361776606802884	0.999988794332409
ADRM1	3.64493766451405	-0.896725882771638	0.777904476536238	-1.1527454974478	0.249014860955916	0.999988794332409
LAMA5	0.418952203487816	-0.50504807612954	1.77111867466859	-0.285157670885066	0.775523348297719	0.999988794332409
AL121832.2	0.340414127080157	-1.0688513386554	2.21175427338322	-0.48325953362822	0.628911468862093	0.999988794332409
RPS21	29.9193959187427	-0.272030569704444	0.511206149443662	-0.532134775766079	0.59463265322104	0.999988794332409
CABLES2	0.790177121954888	0.119179487981181	1.2016187187668	0.0991824495739327	0.920993409354853	0.999988794332409
SLCO4A1	0.552724641638298	1.40258936855609	1.85998997462285	0.75408437018081	0.450798561935775	0.999988794332409
MRGBP	1.82189124872928	0.641701530898716	0.879650435323458	0.729496064721158	0.465698274122342	0.999988794332409
OGFR	6.94973753588067	0.576054453090793	0.5230701595056	1.10129481222036	0.270768368298816	0.999988794332409
COL9A3	0.268506642778404	-0.645447684471685	3.03079719893628	-0.212963006795116	0.831355817077779	0.999988794332409
TCFL5	1.57249346290226	1.39580285091632	0.996688513578801	1.40044039025234	0.161381482084855	0.999988794332409
DIDO1	24.7805319210478	0.16677024948908	0.268783182369727	0.620463854988063	0.534952443613491	0.999988794332409
AL117379.1	1.48361829450706	0.37192558549851	1.06020606603632	0.350804996701245	0.725734648330217	0.999988794332409
GID8	6.28535539129784	-0.0127295739324957	0.552602161080179	-0.0230356933596008	0.981621801312956	0.999988794332409
SLC17A9	2.03705922816949	-0.303101604498551	1.03343962376151	-0.293293964668516	0.769297466415595	0.999988794332409
HAR1B	0.15908006600219	0.899637018611478	4.35967585961815	0.20635410695195	0.836514316636327	0.999988794332409
HAR1A	0.207954235732714	1.7105370412625	4.33998707255628	0.394134132813208	0.693482012023773	0.999988794332409
AL096828.1	0.0938707369342127	0.0527081043838039	4.3686124925965	0.0120651819022924	0.990373611187463	0.999988794332409
YTHDF1	6.62476367171818	0.573193426404384	0.488330517805427	1.17378170215602	0.24048247492363	0.999988794332409
BIRC7	0.0918952238615195	0.800503094569371	4.36109447062831	0.183555550094296	0.854362136406953	0.999988794332409
NKAIN4	0.334642899921406	0.703314011647675	2.43519771241941	0.288811872670872	0.77272534602957	0.999988794332409
ARFGAP1	3.25485973019513	0.186148210944362	0.686229536645833	0.271262312395093	0.786189290444571	0.999988794332409
COL20A1	0.10597647785107	1.22290390702442	4.3652849494633	0.280142973753586	0.779367815821389	0.999988794332409
CHRNA4	0.184564071794462	-0.925501079270598	4.12676970516616	-0.2242676828106	0.822549021137822	0.999988794332409
KCNQ2	1.52231430439168	0.324860231344319	0.993324147682782	0.327043525622679	0.743634965001312	0.999988794332409
EEF1A2	8.22887482139724	-1.30609763539387	0.935082128437953	-1.39677317710659	0.162481790731389	0.999988794332409
PPDPF	5.90282192973772	-2.24399053106692	0.923196546898689	-2.43067474483651	0.0150707367698064	0.999988794332409
HELZ2	0.624317033902345	-0.524138911742907	2.45342812318275	-0.213635323892416	0.830831450789988	0.999988794332409
GMEB2	2.62525743133365	0.0113824670893963	0.718119545687379	0.0158503791712021	0.987353756707454	0.999988794332409
MHENCR	1.82381014581596	-1.50885680885647	1.13767547146932	-1.32626293411052	0.184752619771524	0.999988794332409
STMN3	3.30148362932594	-0.225421083533185	0.789926751469964	-0.285369603084972	0.775360992958337	0.999988794332409
RTEL1	2.17155710592369	0.336467663699984	0.779074322640289	0.431881341641055	0.66582765632315	0.999988794332409
TNFRSF6B	0.483650773061461	1.29563264075493	1.89075543138184	0.685246023494447	0.493188686156658	0.999988794332409
ARFRP1	2.20941888734775	-1.07893276889899	1.03082403178276	-1.04667017418388	0.295251724327579	0.999988794332409
ZGPAT	3.69390866272059	0.477377113850191	0.662428586120882	0.720646910251361	0.471126784059451	0.999988794332409
LIME1	1.44291770744978	-0.0969935704452543	1.41181071781336	-0.0687015399596057	0.945227192391749	0.999988794332409
SLC2A4RG	0.864781180833	0.325470787472273	1.54946966798028	0.210053022784577	0.833626289843517	0.999988794332409
ZBTB46	12.0175279083409	-0.135308499133347	0.404347370163637	-0.334634299905521	0.737900967590187	0.999988794332409
AL121845.1	0.170794938659601	0.0435925032500455	4.36734478538482	0.00998146594606554	0.992036074668206	0.999988794332409
ZBTB46-AS1	0.29125233295627	1.71613597946191	2.9174423636828	0.588233036177471	0.556375885785191	0.999988794332409
AL118506.1	0.315151713924877	-0.655143923261962	2.45199975304363	-0.267187597571632	0.789324724846747	0.999988794332409
TPD52L2	6.18610001984025	0.653618292688021	0.516952696755248	1.26436770093392	0.206098080235484	0.999988794332409
DNAJC5	37.2467246312128	-0.179102490208923	0.320838682957537	-0.55823221987427	0.576685822039795	0.999988794332409
UCKL1	2.87441689042679	-0.648634240684091	0.765320390860794	-0.847532939707172	0.396698134941718	0.999988794332409
UCKL1-AS1	0.553081876632087	-0.374099616497115	1.61427235491712	-0.231745043119643	0.816736044220084	0.999988794332409
ZNF512B	1.29585946557488	0.0944007146387669	1.03480368755311	0.0912257230760224	0.927313236110087	0.999988794332409
SAMD10	0.115016514948625	-0.0666896606382435	4.36239120076678	-0.0152874094892089	0.987802887083226	0.999988794332409
PRPF6	7.69992821597929	0.115095567444238	0.460497009720352	0.249937708638178	0.80263552117635	0.999988794332409
C20orf204	0.0651535746143183	0.0611337234960295	4.36811805594768	0.0139954375575516	0.988833620983011	0.999988794332409
SOX18	0.190245340306697	0.545029443848809	4.36861197057177	0.124760323764226	0.900713298953901	0.999988794332409
TCEA2	3.90785952989062	-0.593665807155735	0.702902716561743	-0.84459170973141	0.398338839353886	0.999988794332409
RGS19	12.954900589762	0.542407198536065	0.355755782777093	1.52466164935377	0.12734351196531	0.999988794332409
OPRL1	1.52195357726876	-1.03944358468324	1.29156624475755	-0.804793086612733	0.420939091788595	0.999988794332409
LKAAEAR1	0.624111043031771	1.27758474143565	1.32378210668894	0.965101986935872	0.33449373185269	0.999988794332409
MYT1	0.398599412650658	-0.0834343808490352	1.93653995245823	-0.0430842548552247	0.965634370450004	0.999988794332409
PCMTD2	14.1489683125426	0.340114787638722	0.429171709991631	0.792491163141565	0.428074342379753	0.999988794332409
LINC00266-1	0.137323144866498	1.35536488824264	4.35109416383885	0.311499783090614	0.75542070775856	0.999988794332409
FP565260.3	0.210814992757057	1.1464936752052	3.94498816392176	0.290620307987301	0.771341726626802	0.999988794332409
FP565260.5	0.043402535182632	1.26951608028013	4.36824478728601	0.29062384140539	0.77133902394713	0.999988794332409
GATD3B	1.73150932682155	1.42070571765264	0.875649105153605	1.62246008051756	0.104704873891005	0.999988794332409
FP565260.1	1.34834101126035	-0.0469955327433333	1.08962206709534	-0.0431301220510443	0.965597807709387	0.999988794332409
FP565260.6	0.759553060367146	0.819817551524715	1.28518553159553	0.637898211090917	0.523539942333202	0.999988794332409
AC079801.1	0.0918984941432448	-0.321275730988805	4.3616896558449	-0.0736585489429029	0.941282082299733	0.999988794332409
CU633906.5	0.188260595964005	0.409437506460575	3.31296038581006	0.123586598926526	0.901642603642035	0.999988794332409
CU633906.2	1.19968609376317	-1.48000298355937	1.45828545957534	-1.01489250533318	0.310157071166526	0.999988794332409
U2AF1L5	1.09270982436254	1.14541777166082	1.88517679396597	0.60759169926505	0.543458307531528	0.999988794332409
CU638689.4	6.95337667267197	-1.11579262359389	1.08175688066091	-1.03146339398571	0.302323565864697	0.999988794332409
CU638689.5	0.428548732130018	1.32327404043742	2.14016151093707	0.618305690329895	0.536373851634807	0.999988794332409
CU634019.5	1.98337115609643	-2.90991447766852	1.54368432679095	-1.88504503619449	0.059423757722422	0.999988794332409
CU634019.2	0.209865781122793	0.0499724681381125	3.97157053301237	0.0125825458021538	0.989960845870147	0.999988794332409
SMIM11B	0.109296844800959	0.744428166605108	4.36609793523834	0.170501939637428	0.86461540908847	0.999988794332409
FAM243B	0.071938804918628	0.550352174064389	4.3686124925965	0.125978711775666	0.899748775846061	0.999988794332409
FP671120.4	1.55332550019963	0.457207592289698	0.922392409540137	0.495675796505786	0.620123166141781	0.999988794332409
FP671120.7	0.107524408582045	0.544065551016704	4.36861237738539	0.124539671643362	0.900887991435817	0.999988794332409
FP236383.3	1.84666381199367	0.536709871870372	0.967713843845983	0.554616300349003	0.579157137242653	0.999988794332409
FP236383.4	0.335050737489374	-0.353593464234114	2.44934470642933	-0.144362475116696	0.885214246885924	0.999988794332409
FP236383.5	0.242840314686132	1.25640536952739	3.1537865302073	0.398379965636039	0.690350123517373	0.999988794332409
CR381670.2	0.185217357874965	-0.534382020283037	4.35942773589299	-0.122580772674185	0.902439080785989	0.999988794332409
CR381653.1	1.51457351321944	0.529363401532209	1.31992321995953	0.401056208063707	0.68837874145044	0.999988794332409
TPTE	0.772560903882364	-2.25653051401415	1.46328673845944	-1.54209729009766	0.12304995339055	0.999988794332409
AP001347.1	3.83905889002956	-0.0748203800835956	0.603262750374754	-0.124026189313224	0.901294539081338	0.999988794332409
LIPI	0.185774193059274	-0.453279167643517	4.36167345330369	-0.103923224078177	0.917230276746311	0.999988794332409
RBM11	0.742833909467779	0.129862726419297	1.54571043645504	0.0840149120796044	0.933044575561768	0.999988794332409
HSPA13	9.76138696419902	-0.0586238991971169	0.399502307231523	-0.146742329483326	0.883335406142561	0.999988794332409
SAMSN1	162.443763530976	-0.443733871967345	0.190153763670449	-2.33355292791559	0.0196191438377375	0.999988794332409
SAMSN1-AS1	0.0623804589182761	0.750593088385027	4.3594758296136	0.172175077399513	0.863299890627474	0.999988794332409
AF127936.2	19.0965994216604	-0.295008162265539	0.484878092816651	-0.608417180804851	0.542910819374438	0.999988794332409
AF127936.1	8.16072256301682	-0.508800300099013	0.7532158836457	-0.675503944017123	0.499355646451951	0.999988794332409
LINC02246	11.311148963589	-0.1013602465619	0.433386780648993	-0.233879414619233	0.815078594803635	0.999988794332409
AF127577.3	0.266933316914321	0.197417552518708	2.60265007400883	0.0758525145159556	0.939536435888189	0.999988794332409
NRIP1	164.627493842564	-0.497854609065942	0.257250161412236	-1.93529367030462	0.0529542686437175	0.999988794332409
AF127577.1	0.45127046249252	0.157516733289736	1.84242589394481	0.08549420294592	0.931868503978335	0.999988794332409
AF127577.2	3.59940820577181	0.620837309778044	0.683923290605623	0.907758689177385	0.364005728750918	0.999988794332409
AJ009632.2	10.9476023981317	0.187549150164304	1.07472625264104	0.174508764165218	0.861465643639633	0.999988794332409
USP25	80.710811683007	0.216974536332817	0.204124052530258	1.06295428511862	0.287802683211251	0.999988794332409
MIR99AHG	147.277355891202	-0.319762327051819	0.260228069540001	-1.22877723228342	0.219155340094225	0.999988794332409
AP001172.1	1.4237288766869	-0.943012307357825	1.09886913934241	-0.858166157912254	0.390800720171215	0.999988794332409
AP001172.2	0.0688780722531005	0.0421437729535418	4.36693330920377	0.00965065641481618	0.992300009768506	0.999988794332409
AP000962.1	0.460375004714767	-0.240958092597889	1.73694525946933	-0.138725208111341	0.889667297509817	0.999988794332409
LINC01549	0.119386792999087	1.2551389565799	4.368367188344	0.287324508784188	0.773863858171228	0.999988794332409
CXADR	24.5087141513324	0.308797836138073	0.343979342613008	0.897722037004658	0.369333757871254	0.999988794332409
BTG3	8.88607556225784	0.183550987037958	0.46460887643774	0.395065605386802	0.692794471456444	0.999988794332409
BTG3-AS1	0.240864734247257	-0.0295883748534826	3.75451177163884	-0.0078807516537809	0.993712135013943	0.999988794332409
C21orf91-OT1	0.305187733986062	1.33020054238843	2.99332750619936	0.444388574131467	0.656761672790154	0.999988794332409
C21orf91	3.73261643258934	-0.779620006151719	0.663113761667315	-1.17569571198683	0.239716492749055	0.999988794332409
AL109761.1	0.189309565850616	-0.547800896993536	4.06512780649148	-0.134756131435466	0.892804691419213	0.999988794332409
CHODL	1.33858931555394	3.21998954539883	1.37175805566736	2.34734509638604	0.0189077333828302	0.999988794332409
AF130417.1	0.109903591028922	0.0207324703741312	4.36556217303874	0.0047490952029438	0.996210784503395	0.999988794332409
MIR548XHG	0.178347154854972	-0.373567739702241	3.36042460434283	-0.111166826721677	0.911484056986747	0.999988794332409
LINC00320	1.53110130624205	1.94072618840538	1.48652945161189	1.30554170070495	0.191708457193524	0.999988794332409
NCAM2	24.877344404849	0.0210205473473246	0.502392814216853	0.0418408598858886	0.966625562038997	0.999988794332409
AP001136.1	0.0759842578164554	0.541030783412215	4.3686124925965	0.123844992964952	0.901438006773915	0.999988794332409
AF241725.1	0.0688780722531005	0.0421437729535418	4.36693330920377	0.00965065641481618	0.992300009768506	0.999988794332409
AP000477.3	0.0977673406615383	0.116751400050676	4.36666150070006	0.0267369934747537	0.978669507144747	0.999988794332409
LINC01684	31.2866129200054	0.343615681242683	0.32294642985193	1.06400210524151	0.287327745847657	0.999988794332409
LINC01692	0.37056013516697	0.25307145655801	2.14939214921285	0.117740942084807	0.906272925293313	0.999988794332409
AP000146.1	0.0979631078383664	0.861215647725725	4.36440534693545	0.197327145227343	0.843571538126898	0.999988794332409
AP001341.1	0.0631955542073871	1.22061612708533	4.36538932996918	0.279612202903777	0.7797750438469	0.999988794332409
LINC00158	0.355002954914818	1.30218695692732	2.93714542375671	0.443351202972366	0.657511725461678	0.999988794332409
MIR155HG	2.09990871862868	0.482565520617321	0.858466171755487	0.562125260719962	0.574030678640828	0.999988794332409
MRPL39	5.56607382514032	0.782101020437116	0.560103955807301	1.39634975316295	0.162609198229907	0.999988794332409
JAM2	13.1988873057549	-0.0664465435843285	0.463601012957814	-0.1433270025887	0.886031931004946	0.999988794332409
AP000224.1	0.295706664970513	1.04283192574841	3.65564976213228	0.285265819650115	0.775440497322844	0.999988794332409
ATP5PF	16.9877284464955	-0.834726147435916	0.474197905322871	-1.76029066781214	0.078358535660701	0.999988794332409
GABPA	13.500161606302	0.403323428528212	0.358480869290324	1.12509052247798	0.260550677028808	0.999988794332409
APP	53.6119687704687	-0.236512915611076	0.302069359034295	-0.782975527101455	0.433641483446601	0.999988794332409
AP001442.1	0.969783021383185	-1.72096624959764	1.33594678595752	-1.28819970053235	0.19767645621864	0.999988794332409
AP001439.1	0.162956538059374	0.398835139638736	3.43046272223683	0.116262782001221	0.907444281194026	0.999988794332409
AP000229.1	0.313486491419998	1.48697269754244	3.52487000496974	0.421851783312844	0.673133205748452	0.999988794332409
CYYR1	0.207317899792587	-0.463714510087566	4.35793474152008	-0.106406942185146	0.915259485283317	0.999988794332409
ADAMTS1	0.614582008965303	0.428692862782833	1.74146926470423	0.246167343559545	0.805552693889301	0.999988794332409
ADAMTS5	0.110873147597164	0.30519875141682	4.3512053146822	0.070141197517615	0.94408127655288	0.999988794332409
AJ006995.1	0.0914978901435721	0.545469507755926	4.36861205882596	0.124861054360253	0.900633551135973	0.999988794332409
LINC01697	0.090069006218753	-0.352289979714727	4.36338426744453	-0.080737784738141	0.93565048701384	0.999988794332409
LINC01695	0.296590939180214	-0.0933292548022909	3.09086438733717	-0.030195195617332	0.975911380127998	0.999988794332409
AF165147.1	4.60647363911104	0.48347424035044	0.922095313741042	0.524321328983803	0.600055064335345	0.999988794332409
N6AMT1	1.67544913396444	0.460535524114547	0.93594212964881	0.492055555066585	0.622680070524081	0.999988794332409
LTN1	23.291206881164	-0.316872276617638	0.279963923552753	-1.13183253255104	0.257704847593346	0.999988794332409
RWDD2B	1.14230042443666	-1.02986490033423	1.24097362473894	-0.829884600126677	0.406604032595612	0.999988794332409
USP16	18.2369816578193	0.373040601688206	0.348903645771546	1.0691794316545	0.284988824983296	0.999988794332409
CCT8	22.636921467925	-0.498345105024192	0.395394399866032	-1.26037471747967	0.207534217696741	0.999988794332409
AF129075.1	0.287752760028102	-0.188828723610247	2.61491871733393	-0.0722120815299258	0.942433130605673	0.999988794332409
AF129075.3	0.37551446159681	-0.354076323462737	2.14533339916739	-0.165044894001163	0.868908646255763	0.999988794332409
MAP3K7CL	7.60624519068085	0.153849615944985	0.45430762324583	0.338646344619527	0.73487616534912	0.999988794332409
LINC00189	0.18379698828649	-0.963642308585578	4.35676093994947	-0.221183195926457	0.824949792958027	0.999988794332409
BACH1	253.314898285499	0.987766151418626	0.519695225815859	1.9006642785066	0.0573460002770211	0.999988794332409
BACH1-IT1	0.516399253122061	2.24767860989117	1.75443300482908	1.28114245668226	0.200143633491639	0.999988794332409
AP000240.1	1.63373772251268	-0.0999259251231236	1.06706123542979	-0.0936459144098468	0.925390435420452	0.999988794332409
BACH1-AS1	0.904510487418583	1.33361083664763	1.37532431640954	0.969670077621537	0.332210970000936	0.999988794332409
BACH1-IT2	0.319170097136384	-1.22986899086417	2.52964228046594	-0.486182967592412	0.626837446337984	0.999988794332409
BACH1-IT3	0.0504723713677509	0.537684434403273	4.3686124925965	0.12307899483291	0.902044544495796	0.999988794332409
GRIK1	18.8657292333237	0.548926492387932	0.50169735155758	1.09413870869305	0.273894147743488	0.999988794332409
AP000238.1	0.337250831346336	0.130745666045844	2.46965284459835	0.0529409088130794	0.957778989561683	0.999988794332409
GRIK1-AS1	0.47047853113542	-0.131700280044979	1.88284881652165	-0.0699473472800011	0.944235567708081	0.999988794332409
TIAM1	96.5578533963297	-0.709302140160223	0.46923066696127	-1.51162784127826	0.130628564853834	0.999988794332409
AP000253.1	0.0623804589182761	0.750593088385027	4.3594758296136	0.172175077399513	0.863299890627474	0.999988794332409
SOD1	28.2825077829175	-1.01024563712311	0.552186077361869	-1.82953840841057	0.0673189909530874	0.999988794332409
AP000254.2	0.204963038582132	1.28737433190379	4.36746161904026	0.294764887295492	0.768173491139768	0.999988794332409
SCAF4	22.5256476479657	-0.086518834501391	0.261677265050021	-0.330631835688334	0.740922596017963	0.999988794332409
HUNK	0.919350710867994	0.517490246947437	1.15856734720923	0.446663932134783	0.655117727434452	0.999988794332409
LINC00159	2.52155607013075	0.358428233960307	0.717518214483789	0.499538864275625	0.61739981467498	0.999988794332409
MIS18A	1.51453998722964	1.69717381045282	0.92639500888639	1.83201959657898	0.0669485010481576	0.999988794332409
MIS18A-AS1	0.256840853948375	-0.028629355224501	2.61094215603432	-0.0109651434285259	0.991251256668349	0.999988794332409
MRAP	0.286797354646401	-0.00750657523389802	3.05523249114452	-0.00245695712377227	0.998039633816725	0.999988794332409
AP000266.1	0.0744262632349291	0.565404024972243	4.36861248854829	0.129424165328092	0.897022027320318	0.999988794332409
URB1	8.00062836208755	0.122678955686382	0.615715349674389	0.199246219460435	0.842070146250837	0.999988794332409
URB1-AS1	0.350301092989372	0.294673483129025	2.56499448285186	0.11488269666818	0.908538100336657	0.999988794332409
EVA1C	4.42573175675236	1.94294263511518	0.709548996334202	2.73827832207946	0.0061761782545654	0.999988794332409
TCP10L	0.188623947398152	0.993185212363023	3.2739784319918	0.30335728624785	0.761617593489501	0.999988794332409
CFAP298	6.1229762824834	0.114534436381911	0.502786879234599	0.227799175181877	0.819802367948557	0.999988794332409
SYNJ1	25.6654103560522	-0.235904444595191	0.285925764004995	-0.825054871903987	0.409340438803098	0.999988794332409
PAXBP1-AS1	3.41177449121585	0.657726963566168	0.785599956337128	0.837228869809044	0.402463932685719	0.999988794332409
PAXBP1	30.7794582621981	0.134383698684019	0.257723961588647	0.521424930206951	0.602070788268231	0.999988794332409
C21orf62-AS1	3.83306274307507	-0.740411463712269	0.695572011098273	-1.06446414159649	0.28711849031353	0.999988794332409
C21orf62	0.181806711866141	0.0988462389146682	4.07579484345956	0.0242520153028033	0.980651588101246	0.999988794332409
AP000282.1	0.489732185672157	0.951966063151404	2.24311403998336	0.42439485740924	0.671277870554237	0.999988794332409
OLIG2	0.443878016223715	-1.16804272215527	1.87070244025224	-0.624387233919345	0.532373306914744	0.999988794332409
OLIG1	1.53997772705282	-0.601676686766675	1.14488641315371	-0.525533956778554	0.599212054097194	0.999988794332409
LINC01548	0.04875094878369	0.0767485547089171	4.36807413358801	0.0175703416109091	0.985981616989635	0.999988794332409
IFNAR2	28.1934140289466	0.258274516911653	0.364145690989825	0.709261494237673	0.478162218837203	0.999988794332409
IL10RB-DT	0.466388581443372	0.384444389791304	2.02598748737252	0.189756546961643	0.849499907649053	0.999988794332409
IL10RB	12.0036433728232	-0.0265592120559512	0.376694368107511	-0.070505997181171	0.94379092737115	0.999988794332409
IFNAR1	21.8830250492543	0.0800387951009035	0.312761531038233	0.255909973439538	0.798020353312822	0.999988794332409
IFNGR2	50.7482521872149	0.171342778511888	0.30741836433736	0.557360256864346	0.577281313654121	0.999988794332409
TMEM50B	17.3524147289215	-0.143932032725683	0.398070755226636	-0.36157399365783	0.717670401628898	0.999988794332409
DNAJC28	0.823568956437117	0.221607972300611	1.8641244899627	0.118880457551977	0.905370064568529	0.999988794332409
GART	9.7785379712099	-0.0344975196452669	0.404210546267521	-0.0853454219931096	0.931986781705982	0.999988794332409
SON	81.3238243580879	0.02268962067875	0.170746142347738	0.132885114514276	0.894284239389611	0.999988794332409
DONSON	4.2156002788329	0.180743689176939	0.5898574401879	0.306419275002046	0.759285434401511	0.999988794332409
CRYZL1	14.4118550986046	-0.312542827777664	0.323505491825076	-0.966112896614008	0.33398769188456	0.999988794332409
ITSN1	28.4624466873469	0.0520514556773306	0.299763748376833	0.17364159595408	0.862147139724287	0.999988794332409
ATP5PO	12.0026506320353	-0.686994427652874	0.559147309644496	-1.22864657631933	0.219204344480804	0.999988794332409
LINC00649	4.63591872605658	-0.0268704719038171	0.721189194296875	-0.0372585614375637	0.970278845716664	0.999988794332409
AP000569.1	0.0664187874566062	-0.334367952316979	4.36320058101598	-0.0766336422331336	0.938914995005927	0.999988794332409
MRPS6	14.8090245518099	0.631738667115968	0.44740775187398	1.41199758937996	0.157950670978411	0.999988794332409
SLC5A3	12.5074027279803	0.950024101951711	0.527765290125797	1.80008825840984	0.0718467033019291	0.999988794332409
LINC00310	1.27350589621001	1.3310986347107	1.04488304602925	1.27392117210545	0.202691354172111	0.999988794332409
AP000317.1	0.94368018327282	0.94118446881606	1.08979349518084	0.863635608927797	0.387788096327912	0.999988794332409
AP000320.1	0.134903657313928	1.97805155673059	4.34958911883972	0.454767451059435	0.649276549064193	0.999988794332409
SMIM11A	0.233655560186914	0.191883756691517	3.79893204563543	0.0505099207847036	0.959716043854303	0.999988794332409
KCNE1	0.616167020105718	3.04936659956961	2.12103475053729	1.4376787550497	0.150525223745803	0.999988794332409
RCAN1	9.14974604600295	0.452030567721765	0.434045404164175	1.0414361340658	0.297673179631792	0.999988794332409
LINC01426	2.89584328261477	0.452714515871231	0.872455913514412	0.518896724589343	0.603832761999563	0.999988794332409
RUNX1	336.224154185981	0.733310622989325	0.409813825054205	1.78937502387171	0.073554438909554	0.999988794332409
AP000331.1	13.1256461455294	0.71851160653849	0.496642486055441	1.44673809976515	0.14797028932423	0.999988794332409
LINC01436	0.100944742735502	0.527192207651235	4.36860941815118	0.12067734997338	0.903946599964173	0.999988794332409
SETD4	4.77749366187697	-0.547551598447323	0.643291962587821	-0.851171210416875	0.394674252820955	0.999988794332409
AP000688.1	0.448516162600205	1.46190676434736	1.85169400420604	0.789496947674241	0.429821613060474	0.999988794332409
CBR1	4.16832530569798	0.688548652144317	0.656133578142647	1.04940316283375	0.293992603146037	0.999988794332409
AP000688.3	0.0938707369342127	0.0527081043838039	4.3686124925965	0.0120651819022924	0.990373611187463	0.999988794332409
CBR3-AS1	4.54260019548701	-0.0586334310790896	0.755610798419263	-0.0775973969691151	0.93814831305719	0.999988794332409
CBR3	1.29485725868019	-2.06872526826473	1.18836237807681	-1.74082022994758	0.0817150947689929	0.999988794332409
DOP1B	14.8231278468914	-0.249470842454682	0.340466195599599	-0.732733075057089	0.463721246818221	0.999988794332409
AP000692.2	0.0433983655664619	0.0636421363375958	4.3686124925965	0.0145680433880209	0.988376794229115	0.999988794332409
MORC3	32.7995759546026	-0.0793920778270862	0.260492652422805	-0.304776649508813	0.760536266940012	0.999988794332409
AP000692.1	0.45860937170334	1.61015280633385	2.75651111177782	0.584127087118968	0.559134812039817	0.999988794332409
CHAF1B	0.437891539468222	-1.65174623491622	2.05014993827656	-0.805670943416335	0.420432607743165	0.999988794332409
AP000695.1	0.0640459406659655	0.14228067319059	4.36501676697286	0.0325956762107152	0.973997017883928	0.999988794332409
CLDN14	0.0683137971708966	-0.368726985926217	4.36457105168611	-0.084481838320348	0.932673342135365	0.999988794332409
HLCS	21.4167374366007	0.0940552394708069	0.304307701516787	0.309079392345311	0.757261134749097	0.999988794332409
AP000704.1	0.21805943192047	0.359396832670809	3.16958835747571	0.113389119386164	0.909722065550436	0.999988794332409
RIPPLY3	0.114261082490242	0.551736923601991	4.3686124925965	0.126295688742598	0.899497868819525	0.999988794332409
PIGP	5.8530815248368	-0.165040685374093	0.61905977486065	-0.266598949045338	0.789777964898304	0.999988794332409
TTC3	79.7358877197519	-0.229944148637346	0.171514150999446	-1.34067158480754	0.180027104149106	0.999988794332409
AP001429.1	0.228921038346633	-0.817201372456332	2.67004522635318	-0.306062745451128	0.759556872466722	0.999988794332409
TTC3-AS1	0.279234186848597	-1.64950569827058	3.03033904037351	-0.544330411975046	0.586214122765135	0.999988794332409
DSCR9	0.0736663803881248	-0.36246420191978	4.36485528809939	-0.0830415163838362	0.933818528294111	0.999988794332409
AP001432.1	0.575305212625295	0.957979697505492	1.5269962883734	0.627362165055399	0.530421862654909	0.999988794332409
VPS26C	12.5014240864187	0.378298821026703	0.370122845682931	1.02208989647393	0.30673835468254	0.999988794332409
AP001412.1	0.338035148609841	-1.65105544644052	2.93561001769783	-0.562423290725555	0.573827654146069	0.999988794332409
AP001437.2	0.320603354795539	0.407902390785484	2.45823450897638	0.1659330667176	0.868209624728738	0.999988794332409
AP001437.1	0.257130239603876	-0.19066890932871	2.59952065022477	-0.0733477186696801	0.941529419924697	0.999988794332409
DYRK1A	131.64183750657	-0.180062613047664	0.184060047674244	-0.978281899428522	0.32793491967052	0.999988794332409
KCNJ6	3.37870675145869	-0.503286722407329	0.813351531217985	-0.618781305610456	0.536060439231602	0.999988794332409
DSCR4	0.114261082490242	0.551736923601991	4.3686124925965	0.126295688742598	0.899497868819525	0.999988794332409
KCNJ15	0.218620146009054	1.08656242420229	3.9145718897968	0.277568647298158	0.781343502533704	0.999988794332409
ERG	0.408761559686168	1.623795189217	2.160124102089	0.751713842573521	0.452223164059378	0.999988794332409
LINC00114	0.0498308632088695	-0.212253510758506	4.36394794971765	-0.0486379565485511	0.961207820795312	0.999988794332409
ETS2	42.5760277574372	0.791190129283763	0.338091376730874	2.34016654590266	0.0192751422764542	0.999988794332409
AP001042.1	2.2143843074906	1.54245436669346	0.793117473892203	1.94479937394886	0.0517991295077353	0.999988794332409
LINC01700	0.0820510375516425	0.561537798670503	4.36861117762026	0.128539202927277	0.897722276075874	0.999988794332409
AF064858.1	1.47552134237691	2.08849933604259	0.972736052533907	2.14703601311188	0.0317904146658659	0.999988794332409
PSMG1	2.59958660119857	-1.15188211153735	0.882934663454804	-1.30460628539623	0.192026946920607	0.999988794332409
BRWD1	90.1537396811414	-0.0626066213358805	0.176722108235885	-0.354265926096324	0.72313960101722	0.999988794332409
AF129408.1	0.0975438188257431	1.20698640285617	4.36354361828735	0.276606929697634	0.782081943117535	0.999988794332409
BRWD1-IT1	0.0506459584979805	0.077437253207629	4.36660747421026	0.0177339625017782	0.985851086745228	0.999988794332409
BRWD1-AS1	0.131258531171377	0.309986728652424	4.35982825955806	0.0711006742003748	0.943317631596326	0.999988794332409
HMGN1	28.7722950124262	-0.266215510464148	0.268022853758771	-0.993256756768027	0.320584845410808	0.999988794332409
GET1	6.65247089029452	-0.193291085087452	0.559923820001442	-0.345209612777241	0.72993679252376	0.999988794332409
LCA5L	0.36114955897021	1.74707468625422	3.4288719179637	0.509518794534545	0.610388627886071	0.999988794332409
SH3BGR	1.07751658687519	0.920839296396345	1.12960890759778	0.815184167018119	0.414966899382917	0.999988794332409
B3GALT5	0.221101577709089	1.15454428403316	4.36002270593921	0.26480235583646	0.791161721967604	0.999988794332409
AF064860.1	0.0736663803881248	-0.36246420191978	4.36485528809939	-0.0830415163838362	0.933818528294111	0.999988794332409
IGSF5	0.065940950380256	0.0919699444022279	4.36709040667686	0.0210597756945024	0.98319797211809	0.999988794332409
PCP4	5.75687780951917	-1.23059262834945	1.18607108239787	-1.03753699640124	0.299485663043883	0.999988794332409
DSCAM	220.598456310323	-0.397208980579036	0.441944903159725	-0.898774887410522	0.368772578872306	0.999988794332409
DSCAM-IT1	0.290693909835832	-1.05014825894583	3.73361283164104	-0.281268654865923	0.778504350025101	0.999988794332409
AF064866.1	0.769151673387162	-1.64621789839766	1.56625099137806	-1.05105625309085	0.293232754595611	0.999988794332409
BACE2	1.51332258760361	0.327990020696166	0.865207253380517	0.379088385372003	0.704622230891569	0.999988794332409
FAM3B	2.03917845366011	0.284587580181991	0.734653241158823	0.38737674352745	0.698477318386834	0.999988794332409
MX2	9.52510716793587	0.237655847661018	0.567206549051705	0.418993483164725	0.675220895069133	0.999988794332409
MX1	13.8740080257999	0.0914707890961291	0.520534062905855	0.175724886447388	0.860510082971909	0.999988794332409
AP001610.2	0.448898730609772	-0.102668359280059	2.45175544817076	-0.041875448612405	0.966597988394678	0.999988794332409
TMPRSS2	0.132073626460488	0.770769195010634	4.36790438360185	0.176462011829811	0.859930990498484	0.999988794332409
LINC00111	0.100767052074962	-0.328795896897044	4.3630597940453	-0.075359016932517	0.939929066198707	0.999988794332409
PRDM15	3.95668302937889	0.855739445482218	0.675998481120958	1.26588959795177	0.205552611042288	0.999988794332409
AP001619.1	0.0908710255207888	0.533357687019333	4.36860796890276	0.12208870441476	0.90282876752725	0.999988794332409
C2CD2	11.6522741708631	-0.0147085498697623	0.370814782749822	-0.039665489495023	0.968359815405686	0.999988794332409
ZBTB21	3.92476617128304	0.467532963431131	0.583569919433413	0.801160148701731	0.423038938590435	0.999988794332409
ZNF295-AS1	0.328707785118542	0.363473224040218	2.92316054020417	0.124342546035748	0.901044061803218	0.999988794332409
UMODL1-AS1	0.135258073506591	0.0168021113085638	4.36706095956904	0.00384746433908766	0.996930175179364	0.999988794332409
ABCG1	6.6663187065502	0.45336715277322	0.636467226119892	0.712318143287741	0.476267791481772	0.999988794332409
UBASH3A	0.688555786346958	-1.43084307022612	1.56766694191934	-0.912721338930764	0.361389118056119	0.999988794332409
RSPH1	0.131591902080934	-0.515437403588734	4.3630213803132	-0.118137721239343	0.905958535486797	0.999988794332409
SLC37A1	13.0145576580873	-0.0261399110329248	0.488037724558907	-0.0535612509392594	0.957284729442886	0.999988794332409
PDE9A	18.2786916243665	-0.508557863475649	0.408073243397842	-1.24624162868684	0.212675700291094	0.999988794332409
AP001627.1	0.382490894819783	-0.632403803674289	1.86691185474869	-0.338743257784614	0.734803150200489	0.999988794332409
AP001628.1	0.619431254433062	0.862697252868637	1.75266622093823	0.492219934727116	0.622563873454878	0.999988794332409
WDR4	4.47848651051044	0.820662099528357	0.748544733277081	1.09634342884967	0.272928510677875	0.999988794332409
NDUFV3	12.5237868776115	-0.0900042122247455	0.370068286801043	-0.243209741106872	0.807842921076995	0.999988794332409
PKNOX1	10.8646940007236	-0.0892878608747305	0.382688594938069	-0.233317276908083	0.815515043746407	0.999988794332409
U2AF1	1.61332618858393	-0.694441530876981	0.99478198849163	-0.698084141963557	0.485124574779813	0.999988794332409
AP001631.2	0.220083983537992	-0.627868755806541	2.67975957246222	-0.234300405998603	0.814751770753128	0.999988794332409
HSF2BP	1.21505453789739	0.687449393762853	2.15950047225065	0.318337227797125	0.75022914822097	0.999988794332409
RRP1B	11.6057632166383	0.150085355483555	0.386126580375406	0.388694700420873	0.69750200315486	0.999988794332409
PDXK	19.7512457613379	0.0415928717931955	0.37630508161891	0.110529657516869	0.911989330661253	0.999988794332409
AP001053.1	0.0651535746143183	0.0611337234960295	4.36811805594768	0.0139954375575516	0.988833620983011	0.999988794332409
CSTB	16.8420135609264	-0.0428497143837449	0.43620951597255	-0.0982319569260414	0.921748107212798	0.999988794332409
RRP1	1.77402119013035	0.0374706610373872	0.843517194551807	0.044421929131269	0.964568081981427	0.999988794332409
AATBC	0.327569926904637	-0.308352110418876	2.48670657841648	-0.124000198935909	0.901315117551211	0.999988794332409
AGPAT3	22.3775778434903	-0.337140590006782	0.258670187418758	-1.30336082936759	0.192451602807712	0.999988794332409
TRAPPC10	33.5228954054423	0.386923976915346	0.220896762793382	1.75160546502557	0.0798416722137735	0.999988794332409
PWP2	0.30760513414643	-1.44444408565331	2.23246592885305	-0.6470173035946	0.51762074460653	0.999988794332409
GATD3A	0.500278182746384	0.358196560504824	1.70572905799623	0.209996164880727	0.833670666284612	0.999988794332409
LINC01678	3.46848551988007	0.184755928292908	0.678464859956212	0.272314660931492	0.785380084249816	0.999988794332409
AP001056.2	0.19167045590324	0.312328009647768	4.00940852826227	0.0778987742072606	0.937908574490512	0.999988794332409
AP001056.1	0.482136974207537	-0.597568314218897	2.00783963043605	-0.297617551302701	0.765995077299229	0.999988794332409
AP001057.1	0.106343099566942	0.770677520624845	4.36653881311453	0.176496202967481	0.859904131452089	0.999988794332409
ICOSLG	1.33509962355753	-0.341529002265219	1.31423042087631	-0.259869956470414	0.794964086545308	0.999988794332409
AP001059.3	0.164428479603248	-0.346309562506163	4.19637724447546	-0.0825258412984866	0.934228570032394	0.999988794332409
AP001059.2	0.722198858318203	0.164836584992584	1.19657654189351	0.137756824759193	0.890432607795309	0.999988794332409
AIRE	0.183139154743343	0.0526402464788274	4.36731558365384	0.0120532270843562	0.990383149058576	0.999988794332409
PFKL	4.94922251654465	-0.242726495520924	0.586668126433072	-0.413737315160949	0.679066495954513	0.999988794332409
CFAP410	1.78361939818173	-0.802685739886562	1.02917296136694	-0.779932790714245	0.43543043627008	0.999988794332409
AP001062.1	0.0820125221333409	0.540735565774034	4.36861238571999	0.123777419013318	0.901491511319673	0.999988794332409
TRPM2	46.7289399575882	-0.0208551067288484	0.302896215588199	-0.0688523185684229	0.945107172666352	0.999988794332409
TRPM2-AS	0.659922899629844	0.294797015747834	1.49107575512663	0.19770760454944	0.843273839590987	0.999988794332409
LRRC3	0.149903490871981	1.46110864648943	4.3430818099888	0.336422086991079	0.73655259613485	0.999988794332409
TSPEAR	0.188196203901691	1.19923928534513	4.04208004652903	0.296688653252903	0.766704220599677	0.999988794332409
UBE2G2	25.2870330117972	0.199717981337599	0.319309058742321	0.625469199415258	0.531663157387683	0.999988794332409
SUMO3	7.33324782943019	0.00616869677868566	0.617837071153209	0.0099843422589901	0.992033779816885	0.999988794332409
PTTG1IP	30.247705759482	-0.487655098117549	0.298383037050132	-1.63432580799028	0.102190457446151	0.999988794332409
ITGB2	31.7904751548852	-0.360360101133421	0.443376198729868	-0.812763748179848	0.416353523862851	0.999988794332409
ITGB2-AS1	8.5092056072318	-0.554225922061472	0.464557099145704	-1.19302002505325	0.232861530559388	0.999988794332409
LINC01547	0.341151320700237	0.211277419590764	2.40660507940726	0.0877906480787456	0.930043070817695	0.999988794332409
AL844908.1	0.0762028982612966	0.524424373384882	4.36860591559943	0.120043872923457	0.9044483936567	0.999988794332409
FAM207A	2.82297948966558	-0.00729621757060385	0.805851551305545	-0.00905404668984428	0.992776014632137	0.999988794332409
AP001505.1	0.393468968508543	1.44633849427503	2.09529419069474	0.690279436987064	0.490018476621222	0.999988794332409
ADARB1	11.9182224598402	-0.347048341174539	0.489176034689593	-0.709454913086163	0.478042221187968	0.999988794332409
LINC00334	0.0759842578164554	0.541030783412215	4.3686124925965	0.123844992964952	0.901438006773915	0.999988794332409
POFUT2	3.18973834911343	-0.340948335963097	0.70015482956396	-0.486961342786754	0.62628572612356	0.999988794332409
LINC00205	3.70952669184964	-1.39208644369806	0.85712620059036	-1.62413241216899	0.104347551790867	0.999988794332409
COL18A1	4.12515255683354	-0.233547297812449	0.810178333168869	-0.28826653126969	0.773142724420724	0.999988794332409
SLC19A1	7.36279656296091	0.237482179127276	0.641386066710281	0.370264013288191	0.711185784595341	0.999988794332409
LINC01694	0.338179797016672	0.247913412570344	2.49145356378845	0.0995055321012573	0.920736895719638	0.999988794332409
PCBP3	11.0999689490474	-0.537745285254603	0.467343075228202	-1.15064352882949	0.24987891749337	0.999988794332409
AL133492.1	0.1171892179156	-0.0067094458560003	4.36481530196957	-0.00153716604067364	0.99877351943176	0.999988794332409
AL592528.1	0.090884101507864	0.026266642683774	4.36695997723424	0.00601485766315853	0.99520086687274	0.999988794332409
AJ011931.2	0.11533717048509	0.0647820726802558	4.36861137243859	0.0148289850383496	0.988168615404987	0.999988794332409
COL6A1	0.648981874897415	1.69486826696743	1.44806475811312	1.17043678984074	0.241825237692062	0.999988794332409
COL6A2	0.145931318678974	0.788633054644694	4.36860921049197	0.180522682768387	0.856742248634659	0.999988794332409
FTCD	0.101714784710001	0.527670337434553	4.36860656691381	0.120786875483577	0.903859845834908	0.999988794332409
SPATC1L	0.797849224753077	-1.40381777027642	1.7466151825024	-0.803736154557612	0.421549369149533	0.999988794332409
LSS	3.61471876734711	-0.106461890261308	0.611735602141802	-0.174032523019037	0.861839902555068	0.999988794332409
AP001469.1	0.0545605726557343	0.145778450667066	4.36426838269096	0.0334027236375368	0.973353437727504	0.999988794332409
MCM3AP-AS1	2.2832690543957	-0.191842693012456	0.888031667584753	-0.216031364663183	0.828963299302568	0.999988794332409
MCM3AP	20.9044637699438	-0.136229707890544	0.315139604193085	-0.432283680241843	0.665535246881263	0.999988794332409
AP001469.2	0.0410255187758212	0.555998392722923	4.36861244611609	0.127271164375598	0.898725782180468	0.999988794332409
AP001469.3	0.967025749022461	-1.27141527415207	1.29872045808634	-0.97897531854198	0.327592174829344	0.999988794332409
YBEY	3.76732217884348	0.173007620071258	0.780981187243086	0.221525976422026	0.824682912721887	0.999988794332409
C21orf58	1.08463836643155	0.803117182702298	1.15137524864951	0.697528615144628	0.485472037943843	0.999988794332409
PCNT	8.81804776720823	-0.140167927540579	0.453245209874005	-0.309254073704482	0.757128263564596	0.999988794332409
DIP2A	63.0040720341857	-0.667671826017045	0.379167058299286	-1.7608909091729	0.0782568688851556	0.999988794332409
DIP2A-IT1	0.215539053588526	-0.37032331357332	2.71261902770062	-0.136518733294896	0.891411216164157	0.999988794332409
S100B	5.63606630698809	0.831513436688135	0.845460301704016	0.983503820359428	0.325359535973199	0.999988794332409
PRMT2	54.8023844974543	0.301700037158567	0.23728997291347	1.27144031184404	0.203572049137674	0.999988794332409
AP000542.3	0.0859577159927288	0.624901528816983	4.35693923874295	0.143426725638083	0.885953177166238	0.999988794332409
AP000542.2	0.100944742735502	0.527192207651235	4.36860941815118	0.12067734997338	0.903946599964173	0.999988794332409
DUXAP8	11.6654366858531	0.170928740334671	0.408731401012755	0.418193316958628	0.675805781604495	0.999988794332409
AP000525.1	1.28026324232542	-1.74025310922874	1.20255381057859	-1.4471311752706	0.147860188068283	0.999988794332409
CCT8L2	0.0484926886788875	0.0074025307683603	4.36587831380743	0.00169554216500932	0.998647153732557	0.999988794332409
AP000547.3	1.24789453683991	-0.500912825275847	1.10222789284431	-0.454454862309134	0.649501472806584	0.999988794332409
AP000365.1	0.149745634749574	1.36170711809863	4.35287588049904	0.312829300784593	0.754410353045122	0.999988794332409
ANKRD62P1-PARP4P3	0.151846131376675	0.665812381688826	4.2920984629663	0.15512514156739	0.876722661993119	0.999988794332409
AC006946.2	0.702072269397196	0.171564046084586	1.50905708493933	0.113689566681623	0.909483883475593	0.999988794332409
IL17RA	53.8374985725919	0.328824811312359	0.371124053578537	0.886023980773248	0.375604604931825	0.999988794332409
TMEM121B	2.72750954838862	0.970061413500848	0.795135223772821	1.21999552340044	0.22246657191794	0.999988794332409
LINC01664	0.943160998904052	0.0455782484226474	1.4622192928384	0.0311705970820374	0.975133488644872	0.999988794332409
HDHD5	7.18580686722596	-0.152794891334508	0.539883159268624	-0.283014738858494	0.77716553873429	0.999988794332409
HDHD5-AS1	0.424704775654282	-0.174980063581299	1.58473347326903	-0.110416083545169	0.912079398295248	0.999988794332409
ADA2	11.6563820509213	-0.753137483260003	0.460794187802668	-1.63443355666311	0.102167847009759	0.999988794332409
CECR2	27.1554471486082	-0.0855694155837619	0.320684987340913	-0.266833244341417	0.789597556677593	0.999988794332409
AC007666.2	2.23697057290735	-0.35542060700481	0.851989934002852	-0.417165265480261	0.676557529586026	0.999988794332409
SLC25A18	0.649235968613115	-0.953794534163873	1.44757319251239	-0.6588920954722	0.509965062120263	0.999988794332409
AC007666.1	0.156074565641036	0.962461246756955	4.35534157669491	0.220984101891574	0.825104811836499	0.999988794332409
ATP6V1E1	15.3017347610571	-1.09090807868881	0.379162523301169	-2.87715164777058	0.00401282698250885	0.95400549081782
BCL2L13	15.0759057733841	-0.187090905239777	0.341688644127488	-0.54754791666407	0.584002360336265	0.999988794332409
BID	10.115251599707	-0.128166002904836	0.456195164240708	-0.280945553463188	0.778752160503907	0.999988794332409
LINC00528	0.244556225775383	-0.461312921844592	2.30414126228688	-0.200210347080341	0.841316075205432	0.999988794332409
MICAL3	12.6053789513849	0.491871058840905	0.396589553252085	1.24025218215533	0.214882132968354	0.999988794332409
AC016026.2	0.131159134036601	1.36103374501287	4.36126175991346	0.312073390669373	0.754984748542024	0.999988794332409
AC016027.2	0.0742232155724332	-0.0254454410423028	4.36495084408375	-0.00582949085825136	0.995348765590663	0.999988794332409
AC016027.1	0.338514497639032	-0.372143770163271	2.39522240114415	-0.155369192433031	0.876530270086336	0.999988794332409
PEX26	8.37097219515318	-0.36213177803032	0.478791445350313	-0.756345547831087	0.449442046136102	0.999988794332409
TUBA8	0.677408603403076	0.773793707672865	1.47887652917901	0.523230771741595	0.600813669935841	0.999988794332409
AC008079.1	0.479188889672644	1.08063126942057	1.91845688893496	0.563281497568857	0.573243215174489	0.999988794332409
USP18	0.55358432789446	2.22294165604562	1.70592916681883	1.30306796980961	0.192551557592738	0.999988794332409
TMEM191B	0.278207834496616	-0.546534895997504	3.76989918407051	-0.144973345257309	0.884731916835913	0.999988794332409
DGCR6	0.586461996901696	1.18878270719272	1.50258847743988	0.791156544217731	0.428852646378553	0.999988794332409
PRODH	0.0623804589182761	0.750593088385027	4.3594758296136	0.172175077399513	0.863299890627474	0.999988794332409
DGCR9	2.375088214389	0.0657598258674764	0.808401451881372	0.0813455068820513	0.935167184618405	0.999988794332409
DGCR2	14.5660939894588	-0.52094886260433	0.340003940793142	-1.5321847781796	0.125476843716556	0.999988794332409
DGCR11	0.668527550820549	0.716299949201266	1.38527235832478	0.517082395311411	0.605098642351439	0.999988794332409
AC004461.2	0.115677530819558	0.0929129098943397	4.36686049278308	0.0212768211963475	0.983024833659262	0.999988794332409
ESS2	1.17024127630626	-0.232024521351981	1.41605882817421	-0.163852317951466	0.869847404431068	0.999988794332409
LINC01311	0.256601746048713	1.09529523972153	2.57766730942832	0.42491722485492	0.670897017536462	0.999988794332409
SLC25A1	1.04424894765392	1.86544880463705	1.39242318821261	1.33971397519718	0.180338352305354	0.999988794332409
CLTCL1	1.75547478494778	0.0667942528606451	0.965507354190108	0.0691804703203673	0.944845968284974	0.999988794332409
AC000085.1	0.184536197997236	-0.528223978161309	4.36313424326789	-0.121065259217347	0.903639345858809	0.999988794332409
HIRA	4.51501390465384	-1.18257379127277	0.701665090799725	-1.68538211003903	0.0919148729719668	0.999988794332409
C22orf39	2.48798281099719	-1.23997358124611	0.863694279777625	-1.43566260687215	0.151098370404062	0.999988794332409
MRPL40	2.51272423912163	-0.95763488517746	0.985350475609501	-0.971872352915954	0.331114055422226	0.999988794332409
UFD1	5.31755748280381	0.601095031057501	0.515202422168497	1.16671623655704	0.243324983622432	0.999988794332409
CLDN5	1.16227501518368	-0.198002976712899	2.10942411670538	-0.0938658921858498	0.925215688268396	0.999988794332409
SEPTIN5	1.42868717385234	-1.62209255870336	1.35884021783895	-1.19373310960951	0.232582384586243	0.999988794332409
GP1BB	0.694566913539929	-0.224048728032602	1.74537888853258	-0.128366814509238	0.897858692034002	0.999988794332409
GNB1L	2.35529094982598	-0.219740960417348	0.873351027625025	-0.251606689025039	0.80134508783703	0.999988794332409
RTL10	1.00580388704783	0.541040483872197	1.19608878234449	0.452341407977833	0.65102304980765	0.999988794332409
TXNRD2	2.78300332811034	-0.155522194586475	0.673408609954279	-0.230947737061209	0.81735540420616	0.999988794332409
COMT	11.8890479903422	-0.247263405733714	0.391054730993779	-0.632298719683939	0.527191700024493	0.999988794332409
ARVCF	0.392146959814963	0.612109592310978	2.20066892190755	0.278147060749328	0.780899471228408	0.999988794332409
TANGO2	10.1449439452077	-0.0571830081206848	0.458982742698312	-0.124586401189099	0.900850994788041	0.999988794332409
AC006547.1	3.60675380765282	-0.131797957235496	0.625355065006772	-0.210756999679964	0.833076894097971	0.999988794332409
AC006547.3	0.232300490650808	0.796866664562317	2.62237783055097	0.303871797297377	0.76122556489839	0.999988794332409
DGCR8	4.48619253224158	0.976669810272392	0.563121919124206	1.73438429069029	0.0828499205201713	0.999988794332409
TRMT2A	1.78509638632927	0.191389996367991	0.996873383825553	0.191990276271117	0.847749822152066	0.999988794332409
RANBP1	5.99760438176464	0.285790681498509	0.610760660843519	0.467925817461467	0.639837640127674	0.999988794332409
ZDHHC8	3.23648520492341	0.276016229889302	0.619237300163087	0.445735794366083	0.655788105371868	0.999988794332409
AC007663.2	0.080476652769611	0.557433875197508	4.36860947465381	0.127599841192416	0.898465656815564	0.999988794332409
LINC00896	0.065898479234497	1.27714795834577	4.3686124925965	0.292346359515785	0.770021816414458	0.999988794332409
RTN4R	0.944072562596473	0.891455170288803	1.79199130841625	0.497466235523577	0.618860307378334	0.999988794332409
DGCR6L	1.71348788180894	-2.57684029264379	1.24394505015936	-2.0715065286153	0.0383114849788769	0.999988794332409
ZNF74	1.29017379607872	0.434736700809915	1.1256394999292	0.386213082285455	0.699338865725667	0.999988794332409
SCARF2	0.233822815157414	-0.348911128479906	3.13710236885493	-0.111220829751648	0.91144123435384	0.999988794332409
KLHL22	6.36096548202488	-0.681275387593115	0.491162039324597	-1.38706848870069	0.165420879624638	0.999988794332409
MED15	19.8900795486422	-0.395853368991816	0.284104913855499	-1.3933351719258	0.163518459486714	0.999988794332409
AC007731.3	0.071938804918628	0.550352174064389	4.3686124925965	0.125978711775666	0.899748775846061	0.999988794332409
PI4KA	31.7291220368592	0.0802242981234211	0.271772861038826	0.29518877571797	0.767849675856118	0.999988794332409
SERPIND1	0.299196891720143	0.0524864737304247	2.56047223629411	0.0204987474523023	0.983645511255705	0.999988794332409
SNAP29	6.54306634223933	0.59929111130562	0.419173662592975	1.42969648331065	0.152804150031622	0.999988794332409
CRKL	7.73685437391645	0.188007984827479	0.492189413572512	0.381982992000661	0.702473980228556	0.999988794332409
LINC01637	1.30309749960821	0.684003383790767	1.11694825852491	0.612385917226008	0.540282457022725	0.999988794332409
AIFM3	0.654930215548182	-1.13844720802101	1.6939952312012	-0.67204864987356	0.501552725374834	0.999988794332409
AC002470.1	0.090884101507864	0.026266642683774	4.36695997723424	0.00601485766315853	0.99520086687274	0.999988794332409
LZTR1	3.47915584875332	-0.515896817021463	0.707519147485981	-0.729163046476682	0.465901932734366	0.999988794332409
THAP7	1.30053778615484	1.25857204479657	1.4067436930931	0.894670472649691	0.370963267404676	0.999988794332409
THAP7-AS1	0.263335868012822	0.304635090978496	2.63599780284781	0.115567278033913	0.907995497441591	0.999988794332409
P2RX6	0.322805202065769	-0.375373945001015	2.99016522550066	-0.125536188368375	0.900099077458103	0.999988794332409
SLC7A4	0.043402535182632	1.26951608028013	4.36824478728601	0.29062384140539	0.77133902394713	0.999988794332409
GGT2	0.043402535182632	1.26951608028013	4.36824478728601	0.29062384140539	0.77133902394713	0.999988794332409
HIC2	2.2218179825763	0.107535640655875	0.879799132629309	0.122227491102999	0.902718854929555	0.999988794332409
TMEM191C	0.360763646866168	1.92572135917637	2.81275608692149	0.6846385892223	0.493572009791914	0.999988794332409
UBE2L3	16.7439395369293	0.00936110845822414	0.316564310332477	0.0295709533661343	0.976409231034749	0.999988794332409
YDJC	1.20585542835975	0.0887169267596727	1.27245056509684	0.0697213150696514	0.944415476091645	0.999988794332409
SDF2L1	6.27599459368428	0.772542300787013	0.922224917552919	0.837694022448361	0.402202571470702	0.999988794332409
AP000553.2	0.228043603595509	0.137964936728532	4.36554869384055	0.0316031148440034	0.97478855934578	0.999988794332409
PPIL2	9.11389475803993	0.316773470676597	0.410880434636878	0.770962654760016	0.440729067654597	0.999988794332409
YPEL1	3.4463589215989	0.176471628262879	0.757057225636568	0.233102098873032	0.815682125130188	0.999988794332409
MAPK1	54.2162900464954	0.198573743868234	0.189007648002388	1.05061221578571	0.293436728269014	0.999988794332409
PPM1F	5.83527603513772	-0.0894811319500463	0.524959906102281	-0.170453268735179	0.864653682624891	0.999988794332409
AC245452.1	1.07843829912786	-1.16110646556038	1.14268884017374	-1.01611779579806	0.309573295659614	0.999988794332409
TOP3B	2.33972605820546	-0.0033585417560903	0.811096692310635	-0.00414074152678709	0.99669617570659	0.999988794332409
AC245060.6	0.474563072336821	1.01902528512778	2.02608964131969	0.502951727478374	0.614998211633009	0.999988794332409
AC245060.5	7.27274342535361	-0.309327810037621	0.586267859563112	-0.527621981986413	0.597761732852696	0.999988794332409
AC245060.2	0.139176514094677	0.0943956792873442	4.36661871282	0.0216175685342544	0.982753019142631	0.999988794332409
IGLV1-51	0.0691330620761778	1.24166111847414	4.36766678590585	0.28428476331594	0.776192161769908	0.999988794332409
ZNF280B	1.38744840928216	-1.18980595464028	1.22827934083193	-0.968677006188518	0.332706368538851	0.999988794332409
IGLC1	0.0749300546276827	1.62208695672223	4.35666267415191	0.372323284597193	0.709652164225732	0.999988794332409
RSPH14	0.364058483740042	-1.70807832494342	2.93272689484932	-0.582419838663899	0.560283921873424	0.999988794332409
GNAZ	1.02463484164512	-1.53463129640557	1.45772609958513	-1.05275695951546	0.292452395733417	0.999988794332409
RAB36	0.30381221447775	1.66228520332255	2.47215323626102	0.672403789110036	0.501326671234996	0.999988794332409
BCR	6.39015570278527	0.277672865714194	0.507875079076883	0.546734575397741	0.584561096643602	0.999988794332409
PCAT14	0.0433983655664619	0.0636421363375958	4.3686124925965	0.0145680433880209	0.988376794229115	0.999988794332409
IGLL1	0.198440210317468	-0.174657313105233	4.36324031247704	-0.0400292673786009	0.9680697929926	0.999988794332409
AP000345.2	0.0725656695414112	0.559218876214845	4.36861156559177	0.128008376990847	0.898142343703882	0.999988794332409
DRICH1	0.327195091210886	0.143522744459867	2.92743773935587	0.0490267453105414	0.96089798188767	0.999988794332409
RGL4	0.511584545021289	1.84688025780496	1.77325054883558	1.04152245096878	0.297633139008104	0.999988794332409
ZNF70	1.52430596956503	-0.524828663888791	1.16567048995	-0.45023758293075	0.652539139629993	0.999988794332409
VPREB3	0.0564555823700248	0.0642508318258155	4.3686124925965	0.0147073772129484	0.988265633830891	0.999988794332409
C22orf15	0.107524408582045	0.544065551016704	4.36861237738539	0.124539671643362	0.900887991435817	0.999988794332409
CHCHD10	25.350146433051	-0.872651676737536	0.400548652381083	-2.17864090054981	0.0293583552748313	0.999988794332409
MMP11	0.291979067537764	-1.25128701711709	2.58215341877274	-0.484590500324262	0.627966853636279	0.999988794332409
SMARCB1	7.23773496455761	0.126691440860967	0.418197892233391	0.302946148734442	0.761930901228774	0.999988794332409
DERL3	1.18865522231512	-1.67113660189609	1.55949156678325	-1.07159066293839	0.283903928981921	0.999988794332409
AP000350.5	0.153237464861057	1.19070550055812	4.25028559556594	0.280147174533474	0.779364593061143	0.999988794332409
SLC2A11	1.633658893819	-0.0510469713811441	0.79687955896176	-0.0640585779959675	0.948923584040717	0.999988794332409
AP000350.7	0.19930791428322	-0.656050375707705	3.98684975909802	-0.164553573710821	0.869295375755459	0.999988794332409
MIF	24.2743532870746	-1.20333216755649	0.592785126206585	-2.02996349665009	0.0423602499081436	0.999988794332409
MIF-AS1	0.162883856592272	0.316595374043102	4.35171903646385	0.0727517956445009	0.942003630751677	0.999988794332409
AP000350.6	0.451558142174322	0.216678419708258	1.87252384999384	0.115714638138772	0.907878704631044	0.999988794332409
GSTT2B	1.26980013670741	0.27503135492612	1.00041229446691	0.274918007752671	0.783379231843227	0.999988794332409
DDTL	0.473315976487426	-0.0465833877966346	1.55758131033123	-0.0299075158950953	0.976140811714648	0.999988794332409
AC253536.6	0.106297133387535	1.3148453137105	4.3652493473765	0.301207378795147	0.763256363495403	0.999988794332409
DDT	7.64694177051565	-0.724055213004361	0.65993379789655	-1.09716340534791	0.272569967066132	0.999988794332409
CABIN1	16.0492171759989	0.053181798733733	0.382910335858844	0.138888386531665	0.889538348224735	0.999988794332409
AC253536.3	0.0820125221333409	0.540735565774034	4.36861238571999	0.123777419013318	0.901491511319673	0.999988794332409
GGT5	0.0916290061280427	1.26281834717984	4.36860971855473	0.289066414382655	0.772530554394319	0.999988794332409
SPECC1L	46.5215690512181	-0.106050677385051	0.243947472427548	-0.434727510515804	0.663760227241443	0.999988794332409
ADORA2A	0.248377529576476	0.937776856130433	3.80101708561369	0.246717348280224	0.805126979539141	0.999988794332409
ADORA2A-AS1	0.143260652735289	1.347237469132	4.35057883658266	0.309668556699514	0.756813016256278	0.999988794332409
UPB1	0.230660384660241	0.565518007756002	4.36860953852829	0.129450344043912	0.8970013139717	0.999988794332409
GUCD1	1.24331695124139	1.05579107130288	1.0321413542083	1.02291325407916	0.306348862212219	0.999988794332409
SNRPD3	2.90482060696244	-0.2146852628097	0.70716522457548	-0.303585718512358	0.761443533344576	0.999988794332409
LRRC75B	0.200288026496609	0.774347221464652	4.36495512301543	0.177400958232467	0.859193454694376	0.999988794332409
SGSM1	5.30188140200119	0.245222014608358	0.601265032770897	0.407843465431983	0.683388600557422	0.999988794332409
TMEM211	0.124695586940184	-0.0423683631630462	4.36466275127142	-0.00970713330616537	0.992254949839542	0.999988794332409
KIAA1671	2.30433160492429	1.11910678918602	0.926193989559667	1.20828552312035	0.226937455027257	0.999988794332409
CRYBB2	0.165427636779376	0.594465354243656	4.36288853667184	0.136254994654788	0.891619701054318	0.999988794332409
LRP5L	1.51604895104912	0.62024728050741	1.11373343098166	0.55690820016125	0.577590151691463	0.999988794332409
AL008721.2	0.466128971796557	2.68340556236452	1.96210974957559	1.36761236874999	0.171433442775255	0.999988794332409
GRK3	77.3941014296705	0.152901360719114	0.250375012505961	0.610689378260035	0.541405239207282	0.999988794332409
AL022329.2	0.26045804645166	-0.511122423160389	2.57641236964553	-0.198385331937648	0.842743592794469	0.999988794332409
MYO18B	0.342280014413177	-0.0449668519697078	1.97146869521486	-0.02280880851867	0.981802781671763	0.999988794332409
SEZ6L	7.41066796273446	-0.30269666223219	0.461371620662295	-0.656079933563472	0.51177269480588	0.999988794332409
ASPHD2	1.5881944555384	-0.0859625962108412	1.17259358748839	-0.0733097955916397	0.941559596921535	0.999988794332409
HPS4	10.8361296185905	-0.262879010154384	0.461909861151902	-0.569113223733351	0.569279304830602	0.999988794332409
SRRD	1.70820505239816	-0.346803828155977	0.940412787499549	-0.368778299025569	0.712292981230771	0.999988794332409
TFIP11	2.53143454018331	0.0372357471671317	0.795013535704501	0.0468366203779603	0.962643442206488	0.999988794332409
Z95115.1	0.200581066839576	1.27971487506006	3.28847231659729	0.389151785952764	0.697163867037566	0.999988794332409
TPST2	9.28845124859813	-0.662196599801584	0.420320153884645	-1.57545764503912	0.115150847590666	0.999988794332409
Z95115.2	0.0640459406659655	0.14228067319059	4.36501676697286	0.0325956762107152	0.973997017883928	0.999988794332409
CRYBB1	1.00610473257005	-2.68002287373674	1.3522868346751	-1.98184497919825	0.0474965935475504	0.999988794332409
MIAT	2.96833899156464	0.337628667254405	0.75217151105201	0.44887191590411	0.653524056361892	0.999988794332409
Z99774.1	0.155938132441442	2.04308249468589	4.34268987414322	0.470464747402432	0.63802301475432	0.999988794332409
MIATNB	8.60871068972969	-0.301915823268959	0.476580594319889	-0.633504231744502	0.526404418286435	0.999988794332409
LINC01422	4.57495452355473	0.473959507055147	0.690647347600364	0.68625400314923	0.492552948906546	0.999988794332409
Z97353.2	0.119874658413207	-0.323429382300204	4.36317268859728	-0.0741271101062433	0.94090924385279	0.999988794332409
AL020994.2	0.0837970197194998	0.0583440156948838	4.36840813280408	0.0133558985152408	0.989343851587318	0.999988794332409
MN1	0.791685410682068	2.43655724424359	1.77309358099548	1.37418423390581	0.169384494068771	0.999988794332409
PITPNB	32.8412137937815	0.074670127275383	0.298149514188337	0.250445242141883	0.802243045927097	0.999988794332409
TTC28-AS1	16.7501964684807	0.137441933982371	0.441747907620358	0.311132054303899	0.755700233815572	0.999988794332409
TTC28	130.886380130258	-0.417896542704208	0.212413754010381	-1.96737044948504	0.0491405185480435	0.999988794332409
CHEK2	6.87516856592803	0.462891687664154	0.556171921705025	0.832281655364933	0.405249982745646	0.999988794332409
HSCB	7.0126796781078	-0.320361377513566	0.437796048845814	-0.731759407966684	0.464315428894935	0.999988794332409
CCDC117	6.04129866763816	0.183682333052808	0.596984076596904	0.30768380640885	0.758322942968055	0.999988794332409
XBP1	12.3036799398284	0.468313750389118	0.653504936153657	0.716618535654036	0.473609504210053	0.999988794332409
Z93930.2	7.37642740641913	-0.556063301038726	0.454869243921253	-1.22246845323091	0.221530526610406	0.999988794332409
Z93930.3	0.148130785723623	0.141855639559149	4.36527065611122	0.0324964133347738	0.974076176264906	0.999988794332409
ZNRF3	8.10584526990468	-0.0313962609327112	0.610297731216543	-0.0514441711427096	0.958971587867159	0.999988794332409
KREMEN1	0.977299243787672	-0.88333069633633	1.32052555794446	-0.668923589567877	0.503544221515671	0.999988794332409
EMID1	5.46071585347286	-1.95675260787465	0.754928539138346	-2.59197063884752	0.00954279155174244	0.999988794332409
RHBDD3	0.983198373901874	-0.697767849630681	1.28373699245176	-0.543544241330961	0.58675513862533	0.999988794332409
AL031186.1	0.0709562753847233	-0.542590335156817	4.35998812634626	-0.12444766348745	0.900960836628027	0.999988794332409
EWSR1	39.8099323087231	0.145364392985204	0.229097515421232	0.634508814807217	0.525748815984616	0.999988794332409
GAS2L1	1.17394881473899	0.782390653642763	1.30727287061749	0.598490698635243	0.549512563400846	0.999988794332409
RASL10A	4.29820500768895	-0.604645461082877	0.607019011971534	-0.996089824467032	0.319206503471684	0.999988794332409
AC002059.1	0.43805686015431	-0.747860676703498	1.90940083218545	-0.391672960489661	0.695299871371285	0.999988794332409
AP1B1	41.8213354570352	-0.238979735146633	0.296401768160444	-0.806269600312479	0.420087414894621	0.999988794332409
RFPL1S	9.41951786849207	0.0388575198381612	0.428676250351203	0.0906453758665806	0.927774375590487	0.999988794332409
RFPL1	0.479380418085107	0.113078683049526	2.12707624580237	0.0531615560432676	0.957603186111377	0.999988794332409
NEFH	2.54908969416255	-0.951235334357401	0.89663675216514	-1.06089264360447	0.288738692821592	0.999988794332409
AC000035.1	0.0506459584979805	0.077437253207629	4.36660747421026	0.0177339625017782	0.985851086745228	0.999988794332409
THOC5	2.8781201937412	-0.538255070918061	0.880485099863036	-0.611316501553279	0.540990068614777	0.999988794332409
NIPSNAP1	1.88655719861775	0.319783979833809	0.972669268659724	0.328769490450183	0.74232992536628	0.999988794332409
NF2	10.5648565315713	-0.633099718023806	0.426807634974059	-1.48333737765091	0.137984796291635	0.999988794332409
CABP7	0.110332522434812	0.545582867286567	4.36861227739277	0.124886996749498	0.900613012862021	0.999988794332409
ZMAT5	1.19554899547166	0.195136563079592	1.29937711472591	0.150177004711025	0.880624967714177	0.999988794332409
UQCR10	11.4111156976064	-1.38293792937055	0.658401908919137	-2.10044641523116	0.0356895896340651	0.999988794332409
ASCC2	12.0973133598917	-0.52368088148746	0.400369957858037	-1.3079924485072	0.190875870616238	0.999988794332409
MTMR3	50.682159949892	-0.223879789144864	0.23021188264119	-0.972494497574678	0.330804600951224	0.999988794332409
AC003681.1	3.02808483458943	0.123497607995471	0.742083247486541	0.166420153552532	0.867826314860368	0.999988794332409
HORMAD2-AS1	0.189495313179864	-0.608571601282906	4.09158398048566	-0.148737409322506	0.881760841180117	0.999988794332409
HORMAD2	0.04875094878369	0.0767485547089171	4.36807413358801	0.0175703416109091	0.985981616989635	0.999988794332409
OSM	1.02587483756498	-0.452493401547899	1.66459263035277	-0.271834317476225	0.785749416909418	0.999988794332409
CASTOR1	0.464882056761544	0.745160402312702	1.87363246289418	0.397708951499302	0.690844738249695	0.999988794332409
TBC1D10A	2.40782621436462	0.0917342328611459	0.832043366071125	0.110251744803052	0.91220972594447	0.999988794332409
SF3A1	5.88834694516029	-0.124049585368559	0.578909056275655	-0.214281645836771	0.830327430129815	0.999988794332409
CCDC157	0.800152586366607	-1.03604185534098	1.46479053313169	-0.707296935573401	0.479381969503345	0.999988794332409
RNF215	3.00881640702319	-0.0308331252206439	0.702689342423701	-0.0438787432214283	0.965001059430389	0.999988794332409
SEC14L2	1.22970211673798	0.700345457875308	1.10866957675078	0.631698995410189	0.527583584607851	0.999988794332409
AC004832.5	0.0573686865085004	0.133717985822316	4.3655187600883	0.0306304916256072	0.975564224752616	0.999988794332409
MTFP1	0.513013908866379	0.614679820499427	1.57027298862917	0.391447745042112	0.69546630662702	0.999988794332409
AC004832.1	0.043402535182632	1.26951608028013	4.36824478728601	0.29062384140539	0.77133902394713	0.999988794332409
SEC14L4	0.0504723713677509	0.537684434403273	4.3686124925965	0.12307899483291	0.902044544495796	0.999988794332409
SEC14L6	0.114261082490242	0.551736923601991	4.3686124925965	0.126295688742598	0.899497868819525	0.999988794332409
GAL3ST1	0.263304817109976	-0.158489328549055	3.17320989987784	-0.0499460588961216	0.960165373390321	0.999988794332409
PES1	2.00844127757117	0.177222297540234	0.985013301731493	0.179918684578884	0.857216406391022	0.999988794332409
TCN2	0.488762098301171	1.75419986192308	2.127685633097	0.824463837437165	0.409676055250167	0.999988794332409
SLC35E4	1.76677410409953	0.917922995354139	0.919749522877454	0.998014103320652	0.318272519859595	0.999988794332409
DUSP18	4.39299768923275	1.12484159586162	0.590281872542466	1.90560077851739	0.0567020210571679	0.999988794332409
OSBP2	5.90508748735556	0.274490956783641	0.49056576512006	0.5595395690045	0.575793534282702	0.999988794332409
MORC2-AS1	0.137579896183953	-0.122927192704577	4.3627743576925	-0.0281763810424506	0.977521474941437	0.999988794332409
MORC2	7.55596498096394	0.377986698465587	0.44400808149367	0.851305897843159	0.394599449532889	0.999988794332409
TUG1	19.652555782107	0.0372900327933347	0.281226095856245	0.132598053106695	0.894511272220506	0.999988794332409
AC004542.2	1.00118178952034	-0.532376805375268	1.39067186261007	-0.382819858292149	0.701853336315921	0.999988794332409
AC004542.1	0.214679305508933	-0.00339969332247414	4.36454255724682	-0.000778934625538097	0.999378500151256	0.999988794332409
AC005005.4	0.172423787094068	0.810482609391397	4.17110479526628	0.194308858005965	0.84593405013391	0.999988794332409
SMTN	0.637958015912668	-0.355651299204501	2.0320454083417	-0.175021334535403	0.861062869791007	0.999988794332409
AC005005.3	0.065898479234497	1.27714795834577	4.3686124925965	0.292346359515785	0.770021816414458	0.999988794332409
SELENOM	5.14959740238997	-0.636716471220062	0.786987092409236	-0.809055799467886	0.418483050963147	0.999988794332409
INPP5J	0.254176832820914	0.576547809388286	3.75614269353106	0.153494650344683	0.878008208725165	0.999988794332409
RNF185	5.98683281562116	-0.013985044647745	0.473236513321536	-0.029551913798002	0.976424415775948	0.999988794332409
LIMK2	24.1045337699982	2.03618849523978	0.882548871823506	2.30716797703525	0.0210454575581022	0.999988794332409
PIK3IP1	7.17607825739266	0.552606162532114	0.631617092192032	0.874906916490005	0.381624555435903	0.999988794332409
PIK3IP1-AS1	3.04490120163496	0.501709731688446	0.825433748396481	0.607813446764306	0.543311209862508	0.999988794332409
PATZ1	5.0902776774268	-0.0334954020790982	0.534976105285562	-0.0626110245825258	0.950076250296502	0.999988794332409
LINC01521	0.276191417452418	-0.647690992543117	3.11538231812883	-0.207900965725496	0.835306295108178	0.999988794332409
DRG1	8.17244728030993	-0.260781062889048	0.433131329870678	-0.602083120994528	0.547118809405083	0.999988794332409
EIF4ENIF1	7.70357890249481	-0.00655664919540517	0.418213066321657	-0.0156777722252281	0.987491460013445	0.999988794332409
AL096701.3	0.108716620940105	0.906403965851735	4.35862643598115	0.207956331923568	0.835263063981957	0.999988794332409
SFI1	5.99149942761784	-0.467494600033734	0.556032776323278	-0.840768062496251	0.400477882318578	0.999988794332409
AL096701.4	0.376396721288699	0.755651317548112	2.1305429439979	0.354675468840893	0.722832730716912	0.999988794332409
PISD	9.52972352250386	0.179998937245428	0.408569178849876	0.440559265268431	0.659532098251555	0.999988794332409
PRR14L	22.7860831512761	-0.254416434855903	0.29321806777859	-0.86766970665673	0.385575174180093	0.999988794332409
DEPDC5	13.1350646110384	-0.265944094859453	0.372948318828938	-0.713085651369928	0.4757927578297	0.999988794332409
C22orf24	0.220040262619136	-1.27572858255444	3.91567988649787	-0.325800019289993	0.744575664135781	0.999988794332409
YWHAH	65.4900306759245	-0.983956029774737	0.340235526240066	-2.89198497478617	0.0038281625419689	0.949304675695981
AL008719.1	0.043402535182632	1.26951608028013	4.36824478728601	0.29062384140539	0.77133902394713	0.999988794332409
LINC02558	0.191623646535444	-0.276756759324028	4.04306948372715	-0.0684521402459047	0.945425717213432	0.999988794332409
SLC5A1	0.0504723713677509	0.537684434403273	4.3686124925965	0.12307899483291	0.902044544495796	0.999988794332409
C22orf42	0.090762099215123	0.55375692074806	4.3686124925965	0.126758077464301	0.899131877345251	0.999988794332409
RFPL2	0.215028027278058	1.36130961827685	3.88319106866863	0.350564675856546	0.725914961216952	0.999988794332409
SLC5A4-AS1	0.858681101187529	0.267583878581246	1.30257663472557	0.205426591762581	0.837238846054751	0.999988794332409
SLC5A4	0.137454060949288	-0.76138690462996	4.35799235853477	-0.174710472619083	0.861307138385252	0.999988794332409
AL021937.3	0.0734927932578952	0.0958791350609724	4.3671289265692	0.0219547296801001	0.982484067305857	0.999988794332409
RFPL3S	0.754514752153381	-0.716852220102708	1.49834066084355	-0.47843073263401	0.632343664125333	0.999988794332409
AL021937.4	0.0759842578164554	0.541030783412215	4.3686124925965	0.123844992964952	0.901438006773915	0.999988794332409
RTCB	16.4635640282819	-0.363984137749484	0.35895433806895	-1.01401236632936	0.310576851529798	0.999988794332409
BPIFC	0.200345111943656	2.17010577243096	3.94078181523831	0.550678995736212	0.581853745731063	0.999988794332409
FBXO7	15.0415198769354	0.444090575307247	0.315888473105989	1.40584609163071	0.159769831991176	0.999988794332409
SYN3	3.02127621128852	0.109637189528048	0.622890190129892	0.176013671856328	0.860283201546724	0.999988794332409
TIMP3	1.22205450441896	0.159199895736191	1.42704203132401	0.11155936002003	0.911172796810528	0.999988794332409
LINC01640	0.130962100124437	0.0674776738471455	4.36860738354176	0.0154460375865682	0.987676335116198	0.999988794332409
LARGE1	28.2720111537112	0.109213695909131	0.332310631143546	0.328649419169362	0.742420689959517	0.999988794332409
LARGE-AS1	0.0979631078383664	0.861215647725725	4.36440534693545	0.197327145227343	0.843571538126898	0.999988794332409
LINC01643	0.175325952655819	0.0700598603258973	4.13436348188627	0.0169457428290589	0.986479900496361	0.999988794332409
Z68323.1	0.254394046298772	0.730037614985062	3.09084819266146	0.23619329371089	0.813282683165676	0.999988794332409
Z82196.2	0.0484926886788875	0.0074025307683603	4.36587831380743	0.00169554216500932	0.998647153732557	0.999988794332409
AL024495.1	1.7354561864132	-0.617180237692606	1.24634604806164	-0.495191715537161	0.620464797931888	0.999988794332409
HMGXB4	8.53560311416074	0.402132740134724	0.404586402520893	0.993935380994318	0.32025432790512	0.999988794332409
TOM1	5.14792269089163	-0.394486910096071	0.589686762231307	-0.668977049108882	0.50351011847644	0.999988794332409
HMOX1	15.0071727775089	-0.0426738418401226	0.560620603238625	-0.0761189324716251	0.939324477904076	0.999988794332409
MCM5	3.76003474881694	0.296247971745427	0.605208294466114	0.489497540688472	0.624489495233021	0.999988794332409
RASD2	0.985993119203638	0.0703643302117271	1.20452577373911	0.0584166248209872	0.953416772693124	0.999988794332409
APOL6	12.3604170674645	0.476982414973611	0.623536134246738	0.764963550267745	0.444293249658362	0.999988794332409
RBFOX2	14.3506073174619	-0.251659960184093	0.375735753168866	-0.669779114874356	0.502998609195093	0.999988794332409
Z95114.4	0.203090029890505	0.13116173503724	3.95521152069041	0.0331617498460221	0.973545600535297	0.999988794332409
Z95114.1	0.173346955083095	1.61215624347468	4.12222027172329	0.391089300718206	0.695731228896274	0.999988794332409
APOL3	1.9312575595572	-0.575960612522505	0.919979891970814	-0.62605782751258	0.531277012281456	0.999988794332409
APOL4	0.124735206600145	0.061267593901517	4.36860893259896	0.0140245086815468	0.988810427858288	0.999988794332409
APOL2	3.29646394080073	-0.0097959868060504	0.727591063636467	-0.0134635886772585	0.989257934994896	0.999988794332409
APOL1	1.2042863573088	-0.593134822008325	1.12659461119135	-0.526484696550338	0.598551482112653	0.999988794332409
MYH9	28.1839235167276	-0.182914933505066	0.262279608944878	-0.697404324495191	0.48554979596243	0.999988794332409
Z82215.1	1.20975610957074	-0.138139145671279	1.00992332748081	-0.136781814928326	0.891203258114898	0.999988794332409
FO393418.1	0.15274602074552	1.5466514947334	4.3460491084261	0.35587529182189	0.721933960317723	0.999988794332409
TXN2	3.27961139796699	-0.615150727283133	0.710482850080256	-0.865820655929478	0.38658851984325	0.999988794332409
FOXRED2	0.574977955270882	0.290582421106431	1.73073065757097	0.167895807377824	0.866665248537292	0.999988794332409
EIF3D	10.1925524079394	0.348813315635199	0.371378223638315	0.939240088495086	0.34760749086462	0.999988794332409
AL022313.4	0.58401941520365	0.756497355442431	1.78166005845279	0.424602522716584	0.671126453684256	0.999988794332409
CACNG2	1.73874278934825	1.8659605975891	1.04676548304666	1.7825966062218	0.0746519926856445	0.999988794332409
AL049749.1	0.113449285130297	1.23245277150653	4.36591069553933	0.282289963641658	0.777721180628964	0.999988794332409
IFT27	2.3901918079835	0.445423925413339	0.887684576116345	0.501781756040063	0.615821047747412	0.999988794332409
Z80897.1	0.179651822715489	0.846259235612575	4.35228023479621	0.19444042891512	0.845831036243751	0.999988794332409
PVALB	2.58850337980179	-0.606438994718867	1.42264801639504	-0.426274797230286	0.669907620238564	0.999988794332409
NCF4-AS1	0.449748830618117	-0.719452177338043	1.74569311641375	-0.412129812836775	0.680244278081932	0.999988794332409
NCF4	4.86605175849309	0.0810888410615611	0.616476586238288	0.131535962389685	0.89535133982738	0.999988794332409
CSF2RB	4.02140924194047	0.612470620128874	0.834893965600659	0.733590905389088	0.463198105458979	0.999988794332409
TST	1.24401505107923	0.672810101094453	0.893532082232164	0.752978112899631	0.451463066493816	0.999988794332409
MPST	1.52915672142994	0.627232161249257	0.956889029820855	0.655491014842844	0.512151669534449	0.999988794332409
KCTD17	1.75370763353425	-0.165134081646532	1.05834709703222	-0.156030173947276	0.876009237124083	0.999988794332409
TMPRSS6	0.0709562753847233	-0.542590335156817	4.35998812634626	-0.12444766348745	0.900960836628027	0.999988794332409
IL2RB	1.24964731874158	-1.07503281935323	1.44303867176051	-0.744978523715994	0.456284703047496	0.999988794332409
C1QTNF6	1.52814384467713	-1.25178331763767	1.16881236863947	-1.07098739816964	0.284175095948035	0.999988794332409
SSTR3	0.065898479234497	1.27714795834577	4.3686124925965	0.292346359515785	0.770021816414458	0.999988794332409
RAC2	3.06956957737328	0.952506935147085	0.830729456525525	1.14659102029545	0.251550689464813	0.999988794332409
CYTH4	18.1718739294642	-0.771716554947619	0.352429947993554	-2.1897019800421	0.0285458573970218	0.999988794332409
FP325335.1	0.114261082490242	0.551736923601991	4.3686124925965	0.126295688742598	0.899497868819525	0.999988794332409
ELFN2	0.524738132899826	0.942158630512305	1.82816598901389	0.515357268527081	0.606303387012446	0.999988794332409
MFNG	2.81059485378704	0.575395448941627	0.653679199959808	0.880241330880661	0.378728587754248	0.999988794332409
LGALS2	0.04875094878369	0.0767485547089171	4.36807413358801	0.0175703416109091	0.985981616989635	0.999988794332409
GGA1	7.93332721520105	0.545418683875475	0.509140504157468	1.07125376869798	0.284055341030693	0.999988794332409
SH3BP1	6.2268890347829	-0.49532122962812	0.485412667815981	-1.0204126560123	0.307532794081438	0.999988794332409
Z83844.2	3.18663253725286	0.149691196719014	0.676828239139461	0.221165708022667	0.824963409140978	0.999988794332409
PDXP	4.41784644448396	0.300633904743931	0.867191931290363	0.346675163705219	0.728835370898039	0.999988794332409
LGALS1	9.86900931867529	-1.22174002762318	0.66363113804622	-1.84099262011737	0.0656226401857118	0.999988794332409
NOL12	2.73969173608366	0.260044085845908	0.759258669972042	0.342497354499072	0.731976634554271	0.999988794332409
TRIOBP	9.22847489700356	-0.0105319484346521	0.417431094401439	-0.0252303879033114	0.979871198625015	0.999988794332409
H1F0	7.67782998529761	-0.276623711734863	0.553429997428655	-0.499835052346478	0.6171912269401	0.999988794332409
GCAT	0.91579939791214	0.901475528279976	1.48474277474771	0.607159397312546	0.543745134868771	0.999988794332409
GALR3	0.114261082490242	0.551736923601991	4.3686124925965	0.126295688742598	0.899497868819525	0.999988794332409
ANKRD54	2.30850692006014	-0.121549834687856	0.813148874025652	-0.14948041935556	0.881174558865713	0.999988794332409
EIF3L	12.8940333533508	-0.50043931218569	0.51186432060848	-0.977679615548884	0.328232806712446	0.999988794332409
AL022311.1	2.22348912226005	1.23971611009174	1.03352410869029	1.19950381386144	0.23033210267495	0.999988794332409
MICALL1	1.11080941898915	-0.0257399168707266	1.18776728884452	-0.021670841681258	0.982710523276356	0.999988794332409
C22orf23	0.230752678037583	-0.0149230286777432	3.86622057606946	-0.00385984927246817	0.996920293505609	0.999988794332409
POLR2F	6.02245766700145	-0.18887461165624	0.585029084031316	-0.322846533294966	0.746811469922998	0.999988794332409
SOX10	0.207171172894008	0.787795160234595	3.27832167509421	0.240304411314962	0.810094275461375	0.999988794332409
PICK1	1.96398801562265	0.792341687536655	0.79194516523962	1.00050069413192	0.317068261879945	0.999988794332409
AL031587.2	0.561976112754722	-0.0470198921760704	1.52587741239636	-0.0308149867047489	0.975417088434029	0.999988794332409
SLC16A8	0.351887461933361	0.829848880316484	2.45510803444522	0.338009109445973	0.735356323045285	0.999988794332409
BAIAP2L2	0.487817721606032	0.972263709306238	1.73764213752757	0.559530462750885	0.575799747198499	0.999988794332409
AL022322.1	0.139433743638151	-0.33203520221265	4.36357869524073	-0.0760924061194989	0.939345581665046	0.999988794332409
PLA2G6	0.992277805299013	-1.24390446786739	1.26471119543232	-0.983548238016654	0.325337686342977	0.999988794332409
AL022322.2	0.0653140857574727	0.0965661522040228	4.36610450930592	0.0221172333365364	0.982354439623871	0.999988794332409
MAFF	0.298282964077434	0.718239957456433	3.04919102644643	0.23555098753307	0.813781109548073	0.999988794332409
TMEM184B	4.26835831681132	-1.16322124495906	0.70442178438239	-1.65131356063744	0.0986745647212554	0.999988794332409
CSNK1E	13.567043154729	-0.228562948724729	0.423468686931236	-0.539739904692986	0.589376416114326	0.999988794332409
Z98749.1	0.613601953916875	0.787541836394901	1.47649801471649	0.533384961270077	0.59376712560264	0.999988794332409
Z97056.2	0.12114916536745	0.788635482146239	4.3683071922236	0.180535719546042	0.856732014919627	0.999988794332409
KCNJ4	1.2131619634902	-0.462709948086476	1.23583179501293	-0.374411752435643	0.708098000592497	0.999988794332409
KDELR3	0.643668974504589	-2.34148763510111	1.8304881113903	-1.27916025268402	0.200840629470495	0.999988794332409
DDX17	137.185734185836	-0.109318458499037	0.171062950481785	-0.639053975107701	0.522787819506253	0.999988794332409
DMC1	0.513459523503372	0.32132627961717	1.81247999435025	0.177285421421912	0.859284201432468	0.999988794332409
FAM227A	0.330216278233602	1.44615169262114	2.93909187835241	0.492040314653865	0.622690844177911	0.999988794332409
CBY1	1.73756716856139	0.0821562048467089	0.854847451865945	0.0961062756488071	0.923436167134745	0.999988794332409
AL021707.4	0.0658085255101188	0.546843074054845	4.36860606980889	0.125175643057871	0.90038449958344	0.999988794332409
AL021707.2	0.161715272478139	0.112093280230752	3.46294372656179	0.0323693623349881	0.974177494993794	0.999988794332409
TOMM22	2.51957049967781	-0.489989910279443	1.06135800335437	-0.461663179371008	0.644322879742305	0.999988794332409
JOSD1	6.11228745328092	-0.205158514412816	0.491397179090635	-0.417500391012573	0.676312438362129	0.999988794332409
GTPBP1	3.8341792520176	-0.758617815807441	0.645624343159327	-1.17501426928109	0.239989007066693	0.999988794332409
SUN2	5.45170762470712	0.441936936842463	0.522620403429029	0.845617457609416	0.397766183450459	0.999988794332409
AL021707.1	1.53579160865054	-0.892848853686574	1.13189614127135	-0.78880810803341	0.43022416989304	0.999988794332409
AL021707.6	0.262492776012732	0.527300826295221	4.33961014257067	0.121508801245188	0.903288043972522	0.999988794332409
AL021707.7	0.043402535182632	1.26951608028013	4.36824478728601	0.29062384140539	0.77133902394713	0.999988794332409
DNAL4	0.354507844635372	1.04215208689026	2.2355503824442	0.466172489367405	0.641092039463644	0.999988794332409
NPTXR	4.28153415387785	0.526158031874212	0.657273188129831	0.800516499648058	0.423411607826736	0.999988794332409
CBX6	6.05708153844262	-0.117510912633023	0.63959563299354	-0.183726883942327	0.854227717569386	0.999988794332409
APOBEC3A	0.26987223159838	0.439228621678781	3.08353277640898	0.142443312112381	0.886729853035747	0.999988794332409
APOBEC3C	1.95375218040614	-0.00937708160163024	0.968469105867787	-0.00968237556037268	0.992274702734377	0.999988794332409
APOBEC3D	0.360520670463529	-0.536916525910798	2.47709761642471	-0.216752267795466	0.828401412340803	0.999988794332409
APOBEC3F	1.23539345350752	-0.771104356125179	1.29799649445628	-0.59407275706718	0.552463451137609	0.999988794332409
APOBEC3G	2.7248998680661	-0.953902283228367	0.818784776597403	-1.16502200638423	0.244010085139539	0.999988794332409
APOBEC3H	0.353284052852131	0.46644745619973	2.95599659197158	0.157797020966327	0.874616746172424	0.999988794332409
CBX7	5.37867043508845	-0.580222689031302	0.630031437163111	-0.920942440021586	0.357080479412026	0.999988794332409
AL031846.2	0.65827948355894	0.97243019633062	1.46042258184484	0.665855354757817	0.50550355918405	0.999988794332409
PDGFB	22.4479382867987	0.0981652397426644	0.354872285723285	0.276621318969974	0.782070893079026	0.999988794332409
AL031590.1	0.580356056338992	-0.744996601768671	1.77523770356873	-0.419660195516926	0.67473370719372	0.999988794332409
AL022326.1	0.229678167707969	0.662242544174122	3.14464903475633	0.210593467460014	0.833204510212725	0.999988794332409
RPL3	64.6923263280195	0.277570494784093	0.402816929409664	0.689073558032622	0.490776978884579	0.999988794332409
SYNGR1	5.17264446272485	-0.36171130296528	0.657559524630012	-0.550081459421949	0.582263502811962	0.999988794332409
TAB1	3.58160549052452	0.416014777178618	0.584637804296012	0.711576935534573	0.476726793653406	0.999988794332409
MGAT3	1.39621823310617	0.864645515663679	1.16265414412608	0.743682478604673	0.45706859198823	0.999988794332409
MIEF1	2.55219620011187	0.215246421811824	0.741613521170254	0.290240692311231	0.771632107398129	0.999988794332409
ATF4	9.61282002663388	-0.250209442392513	0.496112772084224	-0.504339852693886	0.61402257677414	0.999988794332409
RPS19BP1	6.41082650997609	0.0779402047530175	0.653168955930588	0.119326254019489	0.905016884395641	0.999988794332409
CACNA1I	0.61653075615188	1.53404301935915	1.50906613195	1.01655122123566	0.309366969026329	0.999988794332409
ENTHD1	0.0410255187758212	0.555998392722923	4.36861244611609	0.127271164375598	0.898725782180468	0.999988794332409
GRAP2	2.62956499993536	-1.84943606513365	1.23023729819664	-1.50331652913195	0.132757439726404	0.999988794332409
Z82206.1	0.0506459584979805	0.077437253207629	4.36660747421026	0.0177339625017782	0.985851086745228	0.999988794332409
FAM83F	0.0998539479364866	-0.413815357360844	4.36396943692795	-0.0948254481021646	0.924453473284602	0.999988794332409
TNRC6B	121.840701368516	-0.122432011848279	0.261336466531235	-0.468484224468709	0.639438349809596	0.999988794332409
ADSL	3.95483950927173	0.665350440889587	0.563786304074094	1.18014651310534	0.237941947841203	0.999988794332409
SGSM3	3.24997879408851	-1.04083420639822	0.792565868233125	-1.31324631568928	0.189099961798276	0.999988794332409
AL022238.2	0.703842849868408	0.0944873483755152	1.35807564987222	0.0695744367292097	0.944532384157176	0.999988794332409
MRTFA	60.0780108496133	-0.113567886869378	0.207326589630263	-0.547772898169551	0.58384785001693	0.999988794332409
MRTFA-AS1	0.582622922015103	-0.13442818193095	1.56423776322769	-0.0859384583923913	0.931515339207333	0.999988794332409
MCHR1	0.164875600648381	-0.0426464991562262	4.36418502214208	-0.00977192739076262	0.992203254091767	0.999988794332409
SLC25A17	7.45069022885328	-0.0607022393079837	0.480617446083512	-0.12630053237276	0.899494034862199	0.999988794332409
ST13	22.0152562117831	-0.12107834145442	0.31310397013586	-0.38670330945303	0.698975865824779	0.999988794332409
XPNPEP3	8.63846059370123	-0.638592961150234	0.456195917078231	-1.3998217372049	0.161566706802043	0.999988794332409
DNAJB7	0.209727292560806	0.399026360435975	3.2347841228527	0.123354865512349	0.901826096137213	0.999988794332409
RBX1	23.7986587328328	0.199311104827188	0.311272854576142	0.640309946392814	0.521971115620957	0.999988794332409
EP300	56.0248860599566	-0.0985844810252376	0.231335946199446	-0.426152885640362	0.669996445904301	0.999988794332409
AL035658.1	0.453267600660881	0.804925825136452	1.77728955814697	0.452895152310285	0.650624241818885	0.999988794332409
L3MBTL2	2.75304763044848	-0.0965602539654953	0.854515337588447	-0.113000024362349	0.910030535899822	0.999988794332409
AL035681.1	0.781864872097908	0.0602706003886879	1.39038525445906	0.0433481297326737	0.965424025276108	0.999988794332409
CHADL	0.400629109986277	-1.21286200881517	1.73957517020541	-0.69721736064556	0.485666775932214	0.999988794332409
RANGAP1	6.02855805342523	0.408282340783679	0.498985398513685	0.81822502622285	0.413228707494058	0.999988794332409
ZC3H7B	7.46251585520641	-0.301118464404759	0.45318044969443	-0.664455990120043	0.506398507661929	0.999988794332409
TEF	2.37971207739533	0.259205707612494	0.912596255097589	0.284031088408066	0.776386556219177	0.999988794332409
TOB2	6.70472522582907	1.01035696698166	0.563275563494612	1.79371702318012	0.0728583467970952	0.999988794332409
PHF5A	2.75675876718431	0.292563591433908	0.772848585999303	0.378552276259418	0.70502036699856	0.999988794332409
ACO2	10.4477544782519	0.0311039937819787	0.426839277620446	0.0728705051591738	0.941909164998302	0.999988794332409
POLR3H	2.34641538186176	0.957198488577685	0.770565505669636	1.24220261812247	0.214161813944122	0.999988794332409
CSDC2	0.387174611890637	-5.36450857354832e-05	2.49672540326371	-2.14861777211697e-05	0.999982856510527	0.999988794332409
PMM1	1.23404994198341	-0.842209720190578	1.32629987530195	-0.635007011516785	0.525423842096389	0.999988794332409
DESI1	5.36989927785003	0.507942214042179	0.510225266698246	0.995525402591602	0.319480795743578	0.999988794332409
XRCC6	15.1216391148636	-0.373944571125972	0.377210400459309	-0.991342154592344	0.321518535599098	0.999988794332409
SNU13	10.3500525547014	-0.247873542896554	0.51976031995257	-0.476899704308272	0.633433542557031	0.999988794332409
MEI1	0.425039503886818	0.160398351892278	2.44997338344907	0.0654694263112645	0.947800248363419	0.999988794332409
CCDC134	1.45834542948053	-2.15319748397763	1.18196619660367	-1.82170817588926	0.0684992767506921	0.999988794332409
SREBF2-AS1	0.695467625731341	-1.80593864614765	1.45744208400302	-1.23911520462442	0.215302837001905	0.999988794332409
SREBF2	30.9388244752846	-1.11357014133105	0.363206793769404	-3.06593973580253	0.00216987044732329	0.805889884135868
SHISA8	0.043402535182632	1.26951608028013	4.36824478728601	0.29062384140539	0.77133902394713	0.999988794332409
TNFRSF13C	6.73947793773421	-0.740790860090273	0.565618007011243	-1.30970169073056	0.190296771403151	0.999988794332409
LINC00634	0.296475361103266	1.21895891648033	3.08177104739839	0.39553844128342	0.692445557558378	0.999988794332409
SEPTIN3	4.02908293588086	0.140402723340534	0.843204404521539	0.166510898884836	0.867754906832478	0.999988794332409
WBP2NL	9.85195788777089	0.474244590493676	0.536766010265362	0.883522021558749	0.376954289712873	0.999988794332409
NAGA	8.89714312018583	-0.0178848754441918	0.466801760685989	-0.0383136417864171	0.969437614200067	0.999988794332409
PHETA2	0.369765623823602	-1.06267650567362	2.1477211335091	-0.494792591595606	0.62074653437229	0.999988794332409
SMDT1	6.1161229948185	-1.14561579025742	0.582396599705844	-1.9670715640099	0.0491749610005182	0.999988794332409
NDUFA6	2.85822918661932	-1.09588369599259	0.955483338194575	-1.14694171231003	0.251405711685223	0.999988794332409
NDUFA6-DT	2.71616344649578	0.1521372180644	0.706824843383829	0.215240337812778	0.829579942841584	0.999988794332409
CYP2D6	0.0763764853915262	0.075103714595335	4.36627187037555	0.0172008791080788	0.986276360866836	0.999988794332409
AC254562.3	0.369879176835832	-1.22276983845808	2.45010956227735	-0.49906741203913	0.617731894250096	0.999988794332409
TCF20	16.4163650890472	0.232907342048285	0.37943483085181	0.613826995074281	0.539329656612688	0.999988794332409
OGFRP1	0.299678716457282	-1.25833112524499	2.98582162423331	-0.421435465210719	0.673437126385535	0.999988794332409
NFAM1	4.82897853714138	-0.231906392110081	0.562934945795677	-0.411959488111534	0.680369117095134	0.999988794332409
AL022316.1	0.271397951466621	0.718814476348605	3.72470899754336	0.19298540552368	0.846970397942695	0.999988794332409
RRP7A	3.96569338818093	1.00255795895657	0.665330592649007	1.50685684685698	0.131847354642545	0.999988794332409
SERHL2	0.938457058600827	-0.24064688709139	1.54130478814887	-0.15613192727469	0.875929032631912	0.999988794332409
POLDIP3	4.75398701246092	0.333125518966491	0.524299488567213	0.635372580425062	0.525185446753882	0.999988794332409
Z93241.1	0.271186615940944	-1.44220673052538	3.13106012046642	-0.460612915446202	0.64507634373509	0.999988794332409
CYB5R3	3.83205849467289	-0.66144647642005	0.632962598720455	-1.04500088592466	0.296022560067491	0.999988794332409
ATP5MGL	0.145309571847464	-0.0627942669684002	4.3622057376603	-0.0143950722970899	0.988514790721101	0.999988794332409
A4GALT	0.150731176587849	0.544012431815322	4.36861206466801	0.124527521272746	0.900897611144788	0.999988794332409
ARFGAP3	14.6887504324042	0.260331899877604	0.448111622235936	0.580953242360976	0.56127196715392	0.999988794332409
PACSIN2	62.9303429280944	-0.0406958008190304	0.343816884149977	-0.118364753725353	0.905778651867004	0.999988794332409
AL022476.1	0.0573686865085004	0.133717985822316	4.3655187600883	0.0306304916256072	0.975564224752616	0.999988794332409
TTLL1	1.85679597582444	-0.0136572912766851	0.862003285224808	-0.0158436649961529	0.987359113171443	0.999988794332409
BIK	0.248591121161228	-0.879927011684614	3.10238188735883	-0.283629496184858	0.776694330305363	0.999988794332409
MCAT	1.13437646220743	-1.35014127706311	1.37979164031052	-0.978510985005869	0.327821660981898	0.999988794332409
TSPO	13.1922500788325	0.952470418515618	0.624585030368242	1.52496517240265	0.127267784702786	0.999988794332409
TTLL12	1.39160232387179	0.3212957961274	1.10163844548647	0.291652671930417	0.770552198925087	0.999988794332409
SCUBE1	0.0759842578164554	0.541030783412215	4.3686124925965	0.123844992964952	0.901438006773915	0.999988794332409
MPPED1	3.12868408942636	0.0627736097579407	0.789938354602198	0.0794664664555408	0.936661603128844	0.999988794332409
EFCAB6-AS1	0.469342068124397	0.264167227837263	2.10440608594002	0.125530537856842	0.900103550530066	0.999988794332409
EFCAB6	2.35462298042476	-1.54902068703379	0.979736706430447	-1.58105813211538	0.113864746558006	0.999988794332409
Z97055.2	0.123323656466765	-0.631078162932872	4.36112286217389	-0.144705430889488	0.88494345106534	0.999988794332409
SULT4A1	7.23334655133909	-0.489036430923514	0.81794169189057	-0.597886665726951	0.549915557721117	0.999988794332409
PNPLA3	0.361332712011876	-0.724142845301626	2.92901895005075	-0.247230508798545	0.804729835404716	0.999988794332409
SAMM50	3.88527086923894	0.868489859219093	0.593661088302819	1.46293883215753	0.143484117097867	0.999988794332409
PARVB	10.0971589670771	1.41448451686252	0.550974202040887	2.56724273409367	0.0102510825356188	0.999988794332409
AL033543.1	0.447201780887474	-0.322429026387709	2.49125279027808	-0.129424451683893	0.897021800747039	0.999988794332409
AL031595.3	0.613500672144237	1.60853578259861	1.76830539388475	0.909648179642123	0.363008081126809	0.999988794332409
PARVG	21.099507593372	0.403725204569666	0.362862379257172	1.11261246039379	0.265874906603403	0.999988794332409
AL031595.2	0.785863507784943	1.94538278757905	1.46450710266125	1.32835326236654	0.18406143182066	0.999988794332409
SHISAL1	0.881890821128093	0.143737560861905	1.25488286404819	0.114542611888264	0.908807669255255	0.999988794332409
RTL6	0.583282745890054	-0.884189127220549	1.4615300219946	-0.604975001480892	0.545195606954104	0.999988794332409
PRR5	8.22023569450315	0.204921746151278	0.574261548365376	0.356843927187157	0.721208649143483	0.999988794332409
ARHGAP8	3.87457331356047	0.933391057790878	1.0475477571597	0.891024825752722	0.372915851939679	0.999988794332409
PHF21B	0.439974773451327	1.06621707944333	1.79728537030516	0.593237499764602	0.553022219633122	0.999988794332409
NUP50-DT	11.7837766834613	0.159888596128782	0.436233607150459	0.366520583256291	0.713976656372489	0.999988794332409
Z82243.1	0.090762099215123	0.55375692074806	4.3686124925965	0.126758077464301	0.899131877345251	0.999988794332409
NUP50	12.6180454546901	-0.0147790954003747	0.412905278160914	-0.0357929437623103	0.971447459525482	0.999988794332409
AL008718.3	0.131159134036601	1.36103374501287	4.36126175991346	0.312073390669373	0.754984748542024	0.999988794332409
KIAA0930	16.6636017843912	0.21310025089963	0.351180306244924	0.606811507109419	0.543976010667089	0.999988794332409
UPK3A	0.545114825447433	1.40652578250754	1.70069290153459	0.827031018497455	0.408219480546711	0.999988794332409
FAM118A	11.9852422613052	-0.481560629428624	0.491051645757237	-0.980672060850185	0.326754485910131	0.999988794332409
SMC1B	0.939184492359591	-0.981947093315189	1.66079667907805	-0.591250636327314	0.554352499379336	0.999988794332409
RIBC2	0.1532196882057	-0.0818930470300921	4.35591572425809	-0.0188004204429461	0.98500031841794	0.999988794332409
FBLN1	0.189875705227389	0.0604629214411623	4.07197589305788	0.0148485460201871	0.98815300971778	0.999988794332409
Z95331.1	3.17145599667111	0.0547973974970312	0.742144616970954	0.0738365491629994	0.941140444359859	0.999988794332409
ATXN10	70.1338159617942	-0.10845086954869	0.232856849481233	-0.465740517362063	0.641401246691815	0.999988794332409
WNT7B	0.0775430259304144	1.26203462149564	4.36688372535765	0.289001196475018	0.772580461952862	0.999988794332409
BX537318.1	0.0801559972331461	0.512267653497785	4.36574524300653	0.117337962932763	0.906592242730195	0.999988794332409
LINC00899	2.91894912778807	-0.14196285356483	0.849338516791844	-0.167145196830421	0.867255804264316	0.999988794332409
PRR34	0.193220556749972	0.745015082246156	4.03232174022009	0.184760822732735	0.853416637675559	0.999988794332409
AL121672.3	0.123267165742997	0.882651166340513	4.36340744287291	0.202284837686248	0.839694052731969	0.999988794332409
PRR34-AS1	0.945063192175524	1.01331696936585	1.21305604111773	0.835342255442837	0.403525032269573	0.999988794332409
MIRLET7BHG	22.5471356737515	-0.130091786536938	0.40891768802046	-0.318136853327873	0.750381129781474	0.999988794332409
AL121672.1	0.14405894708769	1.19899693933677	4.34954006566308	0.275660626465337	0.782808739777096	0.999988794332409
AL121672.2	0.233152713624022	0.186975194881927	3.82577366724226	0.0488725186444982	0.961020889627452	0.999988794332409
PPARA	8.57526270271656	0.248881691222828	0.450728499076762	0.552176513649831	0.580827423963398	0.999988794332409
CDPF1	0.447711794310457	0.0407770722734885	1.91615737077636	0.021280648915056	0.983021780272943	0.999988794332409
TTC38	4.42004812821637	0.872106594275309	0.619840681141238	1.40698508634445	0.159431811128306	0.999988794332409
GTSE1	0.179681000339764	0.885626133424993	4.3631254825215	0.202979753154653	0.83915085743703	0.999988794332409
TRMU	4.76748830286409	-0.638002702282822	0.641609065216145	-0.994379189558195	0.320038295677102	0.999988794332409
CELSR1	0.551133186036914	-0.838537734819801	1.42628381983889	-0.587917862599408	0.556587426144849	0.999988794332409
GRAMD4	6.25360995496339	0.409694786364912	0.473945085510695	0.86443514004043	0.38734889604996	0.999988794332409
CERK	11.964833234471	-0.519552026859119	0.437351388890141	-1.1879510161785	0.234852708745682	0.999988794332409
AL118516.1	9.28067733981507	-1.26019710518311	0.715758986458804	-1.76064447533924	0.0782985959833179	0.999988794332409
TBC1D22A	184.644592476528	-0.301890578719316	0.243715326923553	-1.23870165463172	0.215456005714588	0.999988794332409
TBC1D22A-AS1	0.166669700925629	1.60972600904249	4.16640334958715	0.386358658530264	0.699231063292598	0.999988794332409
LINC00898	0.0484926886788875	0.0074025307683603	4.36587831380743	0.00169554216500932	0.998647153732557	0.999988794332409
AL117329.1	4.50280811485293	-1.46839428418833	1.08828221943813	-1.3492771065822	0.177247976141335	0.999988794332409
Z84468.2	0.0484926886788875	0.0074025307683603	4.36587831380743	0.00169554216500932	0.998647153732557	0.999988794332409
TAFA5	4.1259243441691	-0.561065453271074	0.910005495442464	-0.616551719831397	0.537530448017683	0.999988794332409
LINC01310	0.0937935038575352	-0.420069475467729	4.36282972525096	-0.0962837199527804	0.923295240605344	0.999988794332409
AL078622.1	0.0834763641830349	-0.0141812843532016	4.36429233981158	-0.00324938919050823	0.997407367095253	0.999988794332409
C22orf34	11.092217328828	-0.11909036714905	0.792370026049586	-0.150296406014729	0.880530768368765	0.999988794332409
Z97192.1	0.0604854492039856	0.81345000784034	4.36499098096025	0.186357775168046	0.852164202867643	0.999988794332409
Z97192.3	1.22951797417861	0.183721234117626	1.26382264501475	0.145369474777437	0.884419164224042	0.999988794332409
BRD1	12.6710938588725	0.237935871607822	0.314064945270101	0.757600856737428	0.448689967139865	0.999988794332409
Z98885.3	0.242460783163338	-0.00612505395951832	3.13922099668504	-0.00195113818555185	0.998443217953518	0.999988794332409
Z98885.2	0.225243998570305	-0.96877127476655	3.20187363809557	-0.302563868617489	0.762222253175269	0.999988794332409
ZBED4	13.41293251983	-0.0197715352281993	0.358269859269251	-0.0551861528863369	0.95599016052002	0.999988794332409
ALG12	1.78105679848067	0.0162251368730293	0.915364553612282	0.0177253279133438	0.985857975067305	0.999988794332409
AL671710.1	0.262895190903765	0.772701943617102	3.72116587263314	0.207650497200312	0.835501872571393	0.999988794332409
CRELD2	3.15257895197349	0.00279090892659508	0.95708356216799	0.00291605564750595	0.997673327517844	0.999988794332409
PIM3	3.60463018024731	0.610991030416955	0.999511195260681	0.611289831783829	0.541007721399757	0.999988794332409
MLC1	1.06081165438828	-1.93539259954989	1.29755035439862	-1.49157417512855	0.135810812475533	0.999988794332409
MOV10L1	3.03662407854606	0.191874308030585	0.88025448705916	0.217975949968307	0.827447850026017	0.999988794332409
AL034546.1	0.220032822721241	-1.37761408977935	3.18910992008572	-0.431974476985831	0.665759963406698	0.999988794332409
PANX2	0.385040649910487	-1.27387557486868	2.47795563778994	-0.514083285205557	0.607193763025924	0.999988794332409
TRABD	7.32505681350907	1.07244192539501	0.658994752572618	1.62739069045445	0.103654147469848	0.999988794332409
AL022328.3	0.274669224648981	0.0675269609543465	3.71101126376941	0.0181963772553352	0.985482192690553	0.999988794332409
AL022328.4	0.632217622955301	-0.503050273073343	1.55734807519817	-0.323017237498002	0.74668218762153	0.999988794332409
SELENOO	10.4318977328641	-0.0380167794744954	0.438243128933428	-0.086748147237399	0.930871704674658	0.999988794332409
AL022328.2	0.0777507998009881	1.3149217144414	4.36481243574123	0.301255033016808	0.763220027467581	0.999988794332409
TUBGCP6	2.55807738122687	0.495852038155262	0.900002962461768	0.550944895557859	0.581671449797879	0.999988794332409
HDAC10	1.91582227151352	0.964291145423237	1.07149083527999	0.899952770171161	0.368145385549326	0.999988794332409
MAPK12	0.492777938873034	0.770615051656121	1.84317550337138	0.41809097953319	0.675880599916285	0.999988794332409
MAPK11	0.159749097773889	0.058020786573703	4.36860857212796	0.0132812966910974	0.989403369951928	0.999988794332409
PLXNB2	11.827188033962	-0.557768998558903	0.436177377025759	-1.27876645589064	0.200979309598533	0.999988794332409
DENND6B	1.33524496220589	0.0426662673375456	1.07993724289946	0.0395080988437748	0.968485296615974	0.999988794332409
PPP6R2	58.2086387659837	-0.565489289794801	0.183841762841279	-3.07595663278653	0.00209828361414678	0.804042297287578
SBF1	2.05338689744617	-1.35634076407956	1.03191848725649	-1.31438750330522	0.188715833726048	0.999988794332409
LMF2	2.13045368036411	-2.33626697367403	1.08580994841615	-2.15163526276574	0.0314260925369558	0.999988794332409
NCAPH2	0.880108884967126	0.618784675734453	1.32609581603135	0.46662139209994	0.640770779124251	0.999988794332409
SCO2	4.11643842429168	0.311259639963538	0.852868618878515	0.364956141044128	0.71514414577186	0.999988794332409
TYMP	22.187089842268	1.31461235030541	0.819001163653531	1.60514100424592	0.108462777200208	0.999988794332409
ODF3B	1.50339557767017	1.45586991212451	1.40459005315457	1.03650877268764	0.299964848866919	0.999988794332409
U62317.4	0.747390653780983	-1.28370817303581	1.9597790578403	-0.655026987812836	0.512450378358912	0.999988794332409
U62317.1	0.043402535182632	1.26951608028013	4.36824478728601	0.29062384140539	0.77133902394713	0.999988794332409
KLHDC7B	0.230750027008162	0.911179050409781	3.22280807841913	0.282728300363681	0.777385120425154	0.999988794332409
CPT1B	1.30380836603997	-0.623175216657189	1.10972347971586	-0.56155900821054	0.574416515816049	0.999988794332409
CHKB	5.77850973370318	-0.34979436437072	0.574487032048245	-0.608881218995635	0.542603173742786	0.999988794332409
CHKB-DT	1.7085529254775	-0.845434118527094	0.990096610925151	-0.85389052865974	0.393165647909138	0.999988794332409
MAPK8IP2	1.98641588472708	1.01940657783279	1.16380542659728	0.875925265972788	0.381070663053446	0.999988794332409
ARSA	1.69550053878834	-0.616992983076719	0.947277320026593	-0.651333004636275	0.514831547481714	0.999988794332409
SHANK3	1.46954907213073	0.201163341978387	1.09699344727455	0.183376976843546	0.854502239369147	0.999988794332409
RABL2B	2.69231500014595	-0.773196621313604	0.834476253473321	-0.926565157600765	0.354152352276465	0.999988794332409
PLCXD1	1.63242637565167	0.162677521352542	0.944338835059094	0.172266050397432	0.863228373181325	0.999988794332409
GTPBP6	2.98493818112644	-0.108248239869962	0.771987280228023	-0.140220237615818	0.88848598256517	0.999988794332409
LINC00685	1.91608793621231	-1.46711831048832	1.0211389139218	-1.43674703851378	0.150789883975959	0.999988794332409
PPP2R3B	1.89779416398434	0.143636334169449	0.990855517353281	0.144961936078353	0.884740924889696	0.999988794332409
AL732314.6	0.304119250122821	0.179762257132381	3.05416457117568	0.0588580781890162	0.953065148890143	0.999988794332409
CRLF2	0.0504723713677509	0.537684434403273	4.3686124925965	0.12307899483291	0.902044544495796	0.999988794332409
CSF2RA	55.1137419368858	-0.719176030032707	0.376879395012848	-1.90823918619427	0.0563603090274671	0.999988794332409
IL3RA	6.56124505514641	-0.423023682986359	0.465254967805455	-0.909229803567073	0.363228835298139	0.999988794332409
SLC25A6	14.8553093000217	-0.294975998487303	0.359651474856386	-0.820171802729548	0.412118174021777	0.999988794332409
LINC00106	3.34379854379352	-0.418930666514472	0.685518701370663	-0.611114861894853	0.541123541530227	0.999988794332409
ASMTL-AS1	1.3793717451775	0.463204691958316	0.86914639661749	0.53294208405051	0.59407367212983	0.999988794332409
ASMTL	2.49298923118492	-1.85620245490319	0.967135456348257	-1.91927867261935	0.0549490756364516	0.999988794332409
P2RY8	1.93624154696527	-0.513806208112936	1.42395408866382	-0.360830599949378	0.718226086231809	0.999988794332409
AKAP17A	7.04234870255746	0.114022738527916	0.555684805963805	0.205193191003575	0.837421189057017	0.999988794332409
ASMT	0.137837284153125	1.27888166605309	4.3686124925965	0.292743214972813	0.769718435384112	0.999988794332409
AL683807.1	1.24424518271654	-1.83620539963824	1.47215389010602	-1.24729174849105	0.212290541913207	0.999988794332409
DHRSX	25.9757913675386	-0.132581826780595	0.299068444924164	-0.443316000169173	0.657537184275999	0.999988794332409
DHRSX-IT1	0.08380118933567	1.31362025962847	4.36437514154715	0.300987018078101	0.763424393860994	0.999988794332409
ZBED1	1.72400652467946	-0.528119054167874	1.02167339177134	-0.516915736889499	0.605214981656991	0.999988794332409
LINC00102	0.193168971912484	0.767284157894922	4.02205675702698	0.190769102537997	0.848706496688504	0.999988794332409
CD99	26.4407175904954	0.200461947998866	0.342074609800312	0.586018202625114	0.557863282650742	0.999988794332409
XG	0.350901851032375	0.614492201632162	2.43675104254209	0.252176849790574	0.800904371135535	0.999988794332409
GYG2	0.255036565919275	1.91270451740319	3.79480327841126	0.504032588009139	0.614238476984846	0.999988794332409
ARSD	1.79588330707979	-1.60738607720004	1.05852014111413	-1.51852195793669	0.128882868335727	0.999988794332409
LINC01546	0.318728082234127	-0.780625403594082	2.94724188162404	-0.264866419163374	0.791112368299179	0.999988794332409
MXRA5	0.090884101507864	0.026266642683774	4.36695997723424	0.00601485766315853	0.99520086687274	0.999988794332409
PRKX	16.81305569616	0.180745508923902	0.343522305976823	0.526153631886998	0.598781467650165	0.999988794332409
PRKX-AS1	0.267790897994565	0.994187249271643	3.68725676719523	0.269627886540673	0.787446544286116	0.999988794332409
BX890604.2	0.503485398896029	0.178876502796237	1.6082605084857	0.111223587131828	0.911439047848626	0.999988794332409
BX842570.1	0.59041512898071	-0.742192644542876	1.61325818249682	-0.460058193161739	0.645474451138275	0.999988794332409
AC110995.1	10.2127466879663	-0.347446965923714	0.399649153788604	-0.869379961473651	0.384639339742555	0.999988794332409
NLGN4X	3.9829748751436	1.48716121511412	0.912342490853513	1.63004708212467	0.103091546570883	0.999988794332409
PUDP	21.6582964187737	0.171662194298742	0.304804293625687	0.563188242057873	0.573306708516084	0.999988794332409
STS	8.50162571906891	-0.108236496533077	0.519344892765807	-0.208409667719377	0.834909108311557	0.999988794332409
PNPLA4	1.74307992186174	0.419015937966236	1.0279262574348	0.407632293596522	0.683543651813205	0.999988794332409
AC079142.1	19.4313760669919	-0.0426853371063086	0.321059007139488	-0.132951688496823	0.894231588199358	0.999988794332409
AC006062.1	0.114261082490242	0.551736923601991	4.3686124925965	0.126295688742598	0.899497868819525	0.999988794332409
ANOS1	52.7718190475861	-0.328822010120806	0.280981631127351	-1.17026158899253	0.241895714455236	0.999988794332409
FAM9B	0.525290539556873	0.441994408817072	1.83969861148749	0.2402537057196	0.810133581489753	0.999988794332409
TBL1X	16.3352684419204	0.472697331178508	0.424756428491111	1.11286680900322	0.265765636841477	0.999988794332409
GPR143	0.406131082334129	1.69117278618257	2.8968356416524	0.583800047840443	0.559354846066656	0.999988794332409
SHROOM2	0.659954423500222	0.721308184489529	1.71460276753469	0.420685302827692	0.673984894691587	0.999988794332409
WWC3	6.80454924781053	0.909900303925997	0.50346516954587	1.80727557528306	0.0707193223556072	0.999988794332409
WWC3-AS1	0.325546369632574	0.391652456221927	2.9278926048151	0.133765991135682	0.893587620596154	0.999988794332409
CLCN4	7.04886569226967	-0.464354969479317	0.485344368358228	-0.956753595493624	0.338691639380791	0.999988794332409
AC003666.1	0.17236770701496	-0.525867357663427	4.19442655045523	-0.125372885026764	0.900228353333347	0.999988794332409
MID1	2.95185430576792	-0.950894367340752	0.792167758837878	-1.20036994277036	0.229995696878698	0.999988794332409
AC073529.1	6.77417421681989	-0.280497549132657	0.577828472324191	-0.485433935099141	0.627368565320447	0.999988794332409
HCCS	2.69905788202729	-0.0105570192269178	0.854634374360227	-0.0123526733111112	0.990144243326977	0.999988794332409
ARHGAP6	97.7792735086884	0.444977634110055	0.276516532300506	1.60922614791969	0.107566900849295	0.999988794332409
AMELX	0.148549927357867	0.551441973772566	4.36861091360732	0.126228218689593	0.899551274731284	0.999988794332409
AC004554.2	0.303024750644118	1.41549941440134	3.60361550037452	0.392799790725237	0.694467359248052	0.999988794332409
MSL3	12.7390852173218	0.0382647251842489	0.359712786582055	0.106375771481007	0.915284215547662	0.999988794332409
FRMPD4	14.0876957901227	1.28610595015869	0.737052609168758	1.74493100514107	0.0809968795484528	0.999988794332409
PRPS2	3.2959886214226	1.1165427721801	0.794967793551489	1.4045132158021	0.16016607907031	0.999988794332409
TLR7	18.7263577020552	0.120417510249917	0.378264463115939	0.318342117728908	0.75022543938925	0.999988794332409
TLR8	1.83982982874905	0.980020176273696	0.883140258509527	1.10969935616758	0.267128600437663	0.999988794332409
TMSB4X	337.202193012429	-0.253051773147967	0.429357270753986	-0.589373443481201	0.555610787161107	0.999988794332409
TCEANC	1.47736054526448	-0.672748874328652	1.1407138849989	-0.589761274212331	0.555350708847351	0.999988794332409
RAB9A	6.75251041777839	0.7836414147569	0.478260294537142	1.63852492817808	0.101312238272608	0.999988794332409
TRAPPC2	5.11215111937836	0.556166201047415	0.600098316652309	0.926791803299879	0.354034641549853	0.999988794332409
OFD1	22.4156967577839	0.113740277133053	0.276464985245308	0.411409340072962	0.680772406331059	0.999988794332409
GPM6B	23.2074071240435	0.826294393835631	0.521554252127771	1.58429231564045	0.113127213686878	0.999988794332409
GEMIN8	3.88006355255202	0.89151368482958	0.622242349029353	1.43274350616005	0.151931151394934	0.999988794332409
GLRA2	1.14636133627994	1.62939378207731	1.16208571642437	1.40212874063267	0.160876806018834	0.999988794332409
FANCB	2.3470883797258	0.45038675445231	0.872021685562039	0.516485727258061	0.605515204925306	0.999988794332409
MOSPD2	10.0541413834217	0.250685000425301	0.457762710701921	0.547630889464342	0.583945374974911	0.999988794332409
ASB9	0.129317555277679	0.866536474117067	4.36457278490243	0.198538669606913	0.84262363289189	0.999988794332409
ASB11	0.0868050703652641	1.84185075830387	4.35098679225149	0.423317938262639	0.672063308210452	0.999988794332409
PIGA	2.78745945144371	0.435756707911761	0.703756461870775	0.619186794751983	0.53579331011851	0.999988794332409
VEGFD	0.35329165868352	0.386153465216322	2.4694501298202	0.15637224682259	0.875739611873626	0.999988794332409
PIR	2.20334442658477	0.590546829639677	1.11347337985866	0.530364569393333	0.595859186332294	0.999988794332409
BMX	0.0916290061280427	1.26281834717984	4.36860971855473	0.289066414382655	0.772530554394319	0.999988794332409
CA5B	17.7395527944207	0.40605085080281	0.301832518526074	1.34528530188086	0.178533118248775	0.999988794332409
INE2	0.090762099215123	0.55375692074806	4.3686124925965	0.126758077464301	0.899131877345251	0.999988794332409
ZRSR2	9.93407412027884	0.0910685135994366	0.388438344144762	0.234447795827019	0.814637356689224	0.999988794332409
AP1S2	13.8218751351887	-0.0573083535133889	0.491236961272005	-0.116661322399266	0.907128441178821	0.999988794332409
GRPR	0.165209744384752	-0.113811878801073	4.36281837300388	-0.0260867790200285	0.979188122288918	0.999988794332409
AC078993.1	0.0630984205067173	0.163582577059322	4.36287480348097	0.0374942175578372	0.970090950627123	0.999988794332409
CTPS2	10.1907715188624	0.10796551188526	0.394066426979643	0.273977950146047	0.784101566773564	0.999988794332409
S100G	0.0683179667870668	0.846759211838668	4.36311747869853	0.194072063375027	0.846119455928457	0.999988794332409
SYAP1	7.98256249146366	-0.0742223747622823	0.495627700931706	-0.149754290615225	0.880958473377407	0.999988794332409
TXLNG	5.85118334857359	0.527108745148035	0.50934072293098	1.0348843542586	0.300722922187857	0.999988794332409
RBBP7	9.30436018879697	-0.487141722125544	0.43046287287562	-1.13166954183828	0.257773391304774	0.999988794332409
REPS2	10.5036764803861	-0.453678437970649	0.505008854757295	-0.898357392542523	0.368995043996472	0.999988794332409
NHS	3.02993645514932	-0.144493734181358	0.955752917795053	-0.151183147329237	0.879831243969811	0.999988794332409
NHS-AS1	0.0759842578164554	0.541030783412215	4.3686124925965	0.123844992964952	0.901438006773915	0.999988794332409
SCML1	8.93752794594755	0.510597393509551	0.445290164381303	1.1466621864846	0.251521264301662	0.999988794332409
RAI2	0.311223153869446	-0.683114107209982	2.44843481404792	-0.279000324325813	0.780244575868213	0.999988794332409
SCML2	1.52575696937584	-0.918208341179314	1.10426657684313	-0.831509673872665	0.405685765573192	0.999988794332409
CDKL5	21.7629522167247	-0.87464772591689	0.42320880699361	-2.06670492547216	0.0387619667776041	0.999988794332409
PPEF1	0.793486973707461	-0.600328811080974	1.35267311162358	-0.443809229238255	0.657180515179303	0.999988794332409
PHKA2-AS1	0.21036665148426	1.05217977914525	3.20604999825534	0.328185705063183	0.742771255543216	0.999988794332409
PHKA2	8.63646851324289	0.0705033291543924	0.437943276519186	0.160987353692833	0.872103361012789	0.999988794332409
AL732509.1	2.19690994926569	-1.79192243180717	0.905409857169632	-1.97912847713944	0.0478015429988869	0.999988794332409
ADGRG2	1.13485450037034	0.567097795347635	1.116971034374	0.507710386299733	0.611656463461994	0.999988794332409
PDHA1	4.97092068728045	0.0262180555437319	0.608500276215908	0.0430863494537334	0.965632700752678	0.999988794332409
MAP3K15	1.08572045349286	-0.84634274901423	1.46526353963101	-0.577604455528429	0.56353119814327	0.999988794332409
SH3KBP1	125.633208826598	-0.0862626234799488	0.203774677129142	-0.423323568439663	0.672059200978536	0.999988794332409
BCLAF3	12.4401989754529	-0.31605962885366	0.38956577798287	-0.811312611929578	0.417186169181834	0.999988794332409
MAP7D2	5.52350611388838	-0.899883862887886	0.778440411322637	-1.15600866784255	0.247677611570332	0.999988794332409
EIF1AX	28.576159902144	0.125320203688524	0.365776496585575	0.342614150603864	0.731888755090514	0.999988794332409
RPS6KA3	94.5348138542365	-0.0663537579299359	0.276752061225488	-0.239758857210003	0.810517203916305	0.999988794332409
AL807742.1	0.613299742693604	-0.66200977354498	1.82516131254069	-0.362713021033433	0.716819271833174	0.999988794332409
CNKSR2	13.5159528465362	0.414278659808581	0.511730404845189	0.80956428597185	0.418190641250218	0.999988794332409
SMPX	0.142403045273062	-0.346220058225226	4.36382536625735	-0.0793386602732369	0.93676325675158	0.999988794332409
MBTPS2	8.44193957961135	0.261750850320927	0.448215083495939	0.583984921434038	0.559230456818957	0.999988794332409
YY2	0.975183333693055	0.231240552008532	1.59517407555656	0.144962581546376	0.884740415263611	0.999988794332409
SMS	21.1394207774081	0.0205211292811569	0.275275717871223	0.0745475461470122	0.940574710031016	0.999988794332409
PHEX	0.928475252792187	-0.0329127604640547	1.29166275293096	-0.0254809240177988	0.979671363975966	0.999988794332409
PTCHD1-AS	2.15084077043672	0.437260959370409	0.96617491810948	0.452569147857823	0.650859018902386	0.999988794332409
AC092832.2	0.126630216314436	0.0679164743157655	4.36678335112706	0.0155529754637899	0.987591021283325	0.999988794332409
PTCHD1	0.894330704164324	1.18472936172068	1.3224777453416	0.895840679280896	0.370337860188818	0.999988794332409
PRDX4	4.49257006998021	0.258421785798045	0.642687647538078	0.402095460816732	0.687613773252695	0.999988794332409
ACOT9	10.3075040997572	-0.156438660167318	0.422553350361362	-0.37022226905439	0.711216885284697	0.999988794332409
AC131011.1	0.080476652769611	0.557433875197508	4.36860947465381	0.127599841192416	0.898465656815564	0.999988794332409
SAT1	178.171966276716	0.121089374332682	0.422700311914721	0.286466252613298	0.774521037388059	0.999988794332409
APOO	5.51858380926382	-0.522463796298733	0.604505694670814	-0.864282670791451	0.387432627396507	0.999988794332409
CXorf58	0.209516023656584	-0.30944018065159	3.21992996541901	-0.0961015251806331	0.923439939996666	0.999988794332409
KLHL15	3.79404474199037	-0.035696371274662	0.65604849786023	-0.054411177513689	0.956607573680106	0.999988794332409
EIF2S3	20.8381451562363	-0.129071849592792	0.313881019955698	-0.411212661444166	0.680916604906696	0.999988794332409
ZFX-AS1	0.0728512850990138	-0.609438880332864	4.35988502060156	-0.139783245992293	0.888831251081489	0.999988794332409
ZFX	31.4133815161759	-0.126889142433864	0.215710305395252	-0.588238666675481	0.556372107025492	0.999988794332409
PDK3	23.1298430776462	0.311865778237362	0.298262586009163	1.04560810797698	0.295742004320538	0.999988794332409
PCYT1B	0.647651187117857	-0.352367675762521	1.57460737932545	-0.223781293285614	0.822927486648245	0.999988794332409
PCYT1B-AS1	0.0504723713677509	0.537684434403273	4.3686124925965	0.12307899483291	0.902044544495796	0.999988794332409
POLA1	30.2766255135635	0.172420887734439	0.250274184204985	0.688927978257711	0.4908685917611	0.999988794332409
ARX	0.414830432195958	0.621795880216363	2.04354209412003	0.304273585557882	0.760919467368865	0.999988794332409
AC112493.1	0.430567991361896	-0.402588227070101	3.53825269288433	-0.113781649309484	0.909410885839698	0.999988794332409
AC107419.1	0.137196039040167	0.295067269021398	4.36351557571714	0.067621454284119	0.946086976439333	0.999988794332409
DCAF8L2	0.0573686865085004	0.133717985822316	4.3655187600883	0.0306304916256072	0.975564224752616	0.999988794332409
AC112495.1	0.0433983655664619	0.0636421363375958	4.3686124925965	0.0145680433880209	0.988376794229115	0.999988794332409
IL1RAPL1	33.1767087053509	0.771898278093879	0.538335981497583	1.43385971702385	0.151612299403524	0.999988794332409
NR0B1	0.0742232155724332	-0.0254454410423028	4.36495084408375	-0.00582949085825136	0.995348765590663	0.999988794332409
CXorf21	13.618050191682	0.531895338309635	0.530539470243351	1.00255564032901	0.31607530795994	0.999988794332409
GK	19.5524919704181	1.1253179214517	0.698592184700986	1.61083668855152	0.107215322202178	0.999988794332409
GK-IT1	0.065898479234497	1.27714795834577	4.3686124925965	0.292346359515785	0.770021816414458	0.999988794332409
AC112496.1	0.367717389523797	0.0866390027825661	2.15690220442699	0.0401682573297675	0.967958984177708	0.999988794332409
GK-AS1	1.92964862426256	0.943876414026779	1.09833561104275	0.859369763246291	0.390136546144919	0.999988794332409
TAB3	8.00673174033861	-0.265815854420707	0.421387422961102	-0.630811077731772	0.528164059298643	0.999988794332409
DMD	17.1103070177423	0.569450684968359	0.486763883354102	1.16987045350303	0.242053105812184	0.999988794332409
AL591378.1	0.0715131105690318	-0.434772693339861	4.36239546982589	-0.0996637504204115	0.920611280183469	0.999988794332409
AL591501.1	3.22677440313079	1.49982343193807	0.919897614889514	1.6304243077293	0.103011850692055	0.999988794332409
AL592043.1	0.289636840150967	1.45784323662282	3.64964842012619	0.399447582014602	0.689563439813298	0.999988794332409
TMEM47	1.36361929444045	0.463091939674561	1.06378704347245	0.435323914232797	0.663327328968307	0.999988794332409
CFAP47	0.777975372477397	-1.11739277672961	1.47030093682107	-0.759975559252193	0.447269194341074	0.999988794332409
AL606516.1	0.090069006218753	-0.352289979714727	4.36338426744453	-0.080737784738141	0.93565048701384	0.999988794332409
AL592156.2	0.17038514784521	-0.63618452801858	4.35804533791114	-0.145979327586232	0.883937707789942	0.999988794332409
PRRG1	3.78160921124839	0.874616696512067	0.602601940087607	1.45140039938291	0.146668398607885	0.999988794332409
LANCL3	0.293558812353631	-0.216062865484504	2.0267643560922	-0.106604827953998	0.915102488261918	0.999988794332409
XK	0.510022760651581	2.20222083659144	2.74381433709621	0.802612919838468	0.42219849843484	0.999988794332409
CYBB	93.9840623146693	-0.144862596269834	0.223315250977762	-0.648691012528562	0.51653811472467	0.999988794332409
DYNLT3	7.83355035983108	-0.272981690433311	0.585626545031573	-0.466136128475177	0.641118064331455	0.999988794332409
AL121578.3	0.0759842578164554	0.541030783412215	4.3686124925965	0.123844992964952	0.901438006773915	0.999988794332409
SYTL5	0.570325142494141	0.396880908902398	2.47871932799283	0.160115308102986	0.87279024262803	0.999988794332409
SRPX	0.0762028982612966	0.524424373384882	4.36860591559943	0.120043872923457	0.9044483936567	0.999988794332409
RPGR	4.38064464068629	0.0523109441209295	0.605648373344763	0.08637180651875	0.931170858296355	0.999988794332409
OTC	0.0688780722531005	0.0421437729535418	4.36693330920377	0.00965065641481618	0.992300009768506	0.999988794332409
TSPAN7	29.4576781158504	-0.475108210144727	0.433217206258688	-1.09669746095224	0.272773666748928	0.999988794332409
AF241728.2	0.454846370279773	-0.430429400193372	1.88088073047038	-0.228844600946987	0.818989699938809	0.999988794332409
MID1IP1	3.73365996510028	0.236601167140707	0.630176175272432	0.375452415411328	0.707324029255616	0.999988794332409
BCOR	7.44234071760816	0.171870642778639	0.559592325674379	0.307135453602787	0.758740272929009	0.999988794332409
AC091806.1	0.0688780722531005	0.0421437729535418	4.36693330920377	0.00965065641481618	0.992300009768506	0.999988794332409
ATP6AP2	20.1958211901191	-0.274782080739223	0.396874658491924	-0.692364893700601	0.488708206568447	0.999988794332409
CXorf38	11.4987077416564	0.127175594309875	0.418545163313282	0.303851544485975	0.76124099524776	0.999988794332409
MED14	31.5512086174563	0.157358617245179	0.294300100610253	0.534687609412583	0.592865890891861	0.999988794332409
MED14OS	0.216884520950297	-0.619048616359902	3.90028680801808	-0.158718742192826	0.87389047122778	0.999988794332409
AC092268.2	0.0653140857574727	0.0965661522040228	4.36610450930592	0.0221172333365364	0.982354439623871	0.999988794332409
USP9X	64.396993531698	-0.00317835430119661	0.236505118593451	-0.0134388393794561	0.989277680291113	0.999988794332409
DDX3X	37.8898540094286	0.124607126665102	0.280832190978565	0.443706706951601	0.657254645770635	0.999988794332409
NYX	0.0940484936806125	0.813432945240515	4.36446944764816	0.186376134601845	0.852149806356834	0.999988794332409
CASK	44.9742681055963	-0.0846076777652758	0.25018240119674	-0.338183970417414	0.735224554726424	0.999988794332409
GPR34	62.5360310056768	-0.571917249283626	0.358087140112289	-1.59714545767906	0.110233287299857	0.999988794332409
GPR82	1.03050494233821	-1.29377713096328	1.287081365966	-1.00520228570962	0.314799454790417	0.999988794332409
Z93403.1	0.209832109795429	0.752785152395065	3.98367469864291	0.188967526051138	0.850118268664906	0.999988794332409
MAOA	0.657287513394043	1.61561583753691	1.70648202669423	0.946752331559358	0.343764997156314	0.999988794332409
MAOB	1.93984108077089	0.00584530410788526	0.904011057667104	0.00646596527587803	0.994840942084638	0.999988794332409
NDP	0.532971373790085	1.92360247148978	1.56288788715212	1.23080003837956	0.218397661199744	0.999988794332409
EFHC2	0.234458031542913	0.953635187625551	3.12643651595725	0.305023045489081	0.760348600411324	0.999988794332409
FUNDC1	2.95197257878933	-1.36609179804921	0.772128026591031	-1.76925555219197	0.0768512373152331	0.999988794332409
KDM6A	87.803706223951	-0.369452132360119	0.251922770176749	-1.46652933397371	0.142504135739932	0.999988794332409
DIPK2B	0.0944270561302579	0.541633623088656	4.36861229538851	0.123982991958431	0.901328741601824	0.999988794332409
MIR222HG	30.618326420617	-0.229500034345049	0.401025852946421	-0.572282391917789	0.567130676780315	0.999988794332409
AC234772.2	0.867703611684026	0.212377539961996	1.51576316832138	0.140112614160688	0.88857101424933	0.999988794332409
LINC02595	0.0484926886788875	0.0074025307683603	4.36587831380743	0.00169554216500932	0.998647153732557	0.999988794332409
KRBOX4	12.8128503427098	0.219727698731914	0.462560932765112	0.475024333374673	0.634769629410964	0.999988794332409
ZNF674	4.18039208798378	-0.611331743184108	0.683122525166055	-0.894907898162932	0.370836324330702	0.999988794332409
ZNF674-AS1	0.49412258797297	-0.49088333686304	1.78355008483306	-0.275228232185577	0.783140898082894	0.999988794332409
CHST7	1.57326323243499	-0.280067236285917	1.00101022729225	-0.279784590256888	0.779642774936884	0.999988794332409
SLC9A7	4.96343223669787	1.19866736558688	0.574992617102976	2.08466566340661	0.0370996595312951	0.999988794332409
RP2	10.5651193481129	0.344202369283254	0.445609763214314	0.772430044621153	0.439859764881727	0.999988794332409
LINC01545	0.154179555926745	0.865855738754011	4.3638464859268	0.198415719147398	0.842719819828509	0.999988794332409
JADE3	4.20296507525543	0.865884193830588	0.559850240167198	1.54663538872823	0.121951191204033	0.999988794332409
RGN	0.477861597339335	-0.0568034097058175	1.79109866917959	-0.0317142827937202	0.974699904594365	0.999988794332409
NDUFB11	9.96226498371359	-0.989333663247256	0.680946343257285	-1.45288049938679	0.146256936167586	0.999988794332409
RBM10	5.37067762652558	-0.180207527637326	0.562493086155097	-0.320372875814578	0.74868568479055	0.999988794332409
UBA1	8.03052895104909	-0.852298746466838	0.495096766569431	-1.72147912088477	0.0851639177419612	0.999988794332409
INE1	0.153954802491408	-0.63528630170661	4.27848071979529	-0.148484086598152	0.881960743797268	0.999988794332409
CDK16	2.2926374350284	-0.302011125896041	0.772032658302764	-0.39118957293851	0.6956571150549	0.999988794332409
USP11	11.0655298623288	-0.270257207814998	0.491918850294312	-0.549393884079262	0.582735170314059	0.999988794332409
ZNF157	0.147437692727253	-0.739894259685188	4.30471123407892	-0.17188011447265	0.863531780268613	0.999988794332409
ZNF41	6.80712953270856	-0.151874847620211	0.45633581921818	-0.332813777100407	0.739274857920919	0.999988794332409
LINC01560	0.504657363502926	2.09857482626643	1.94758727781926	1.0775254337337	0.281245594524421	0.999988794332409
ARAF	2.18974108101614	-0.170150517010782	0.891916234914568	-0.190769615295858	0.84870609494417	0.999988794332409
SYN1	4.92950929804853	-0.778736900464725	0.833981224226414	-0.933758312349379	0.350428577887602	0.999988794332409
TIMP1	2.73220909941415	1.67620969272063	1.19187050058141	1.40636897372907	0.159614588395688	0.999988794332409
CFP	0.184615038502296	0.0886878489835995	4.36804712974901	0.0203037756574517	0.983801043869765	0.999988794332409
ELK1	3.24697266286617	0.515448840722043	0.633968303871301	0.813051437389655	0.416188567654653	0.999988794332409
UXT	5.76435025828535	-0.229129248232994	0.736765574113816	-0.310993423530397	0.755805621177805	0.999988794332409
UXT-AS1	0.595659834071605	1.10134967105247	1.75536458650346	0.627419329021707	0.530384400814988	0.999988794332409
ZNF81	17.3024494593062	0.287397684686195	0.277490980734937	1.03570099440717	0.300341658308628	0.999988794332409
ZNF182	2.182561882783	-0.122807426503248	0.935868297435912	-0.131222979600565	0.895598918044992	0.999988794332409
ZNF630	3.7374190346729	-0.413574300748919	0.589566682871228	-0.701488589441292	0.482998153150718	0.999988794332409
ZNF630-AS1	0.398894729691128	-0.575449525621078	2.42709182442877	-0.237094254048882	0.812583669904131	0.999988794332409
AC244636.3	0.128881797077532	-0.676189785493169	4.35796427256831	-0.155161846954442	0.876693725676813	0.999988794332409
SSX5	0.0410255187758212	0.555998392722923	4.36861244611609	0.127271164375598	0.898725782180468	0.999988794332409
SLC38A5	0.371552479102457	-0.688751697970187	3.45596893429863	-0.199293370705592	0.842033264574967	0.999988794332409
FTSJ1	1.05306301216527	1.11896138132419	1.21179860441001	0.923388900805819	0.355804573748881	0.999988794332409
AF196972.1	0.0683179667870668	0.846759211838668	4.36311747869853	0.194072063375027	0.846119455928457	0.999988794332409
PORCN	0.753828416268849	-0.0983059825676323	1.66686990357526	-0.0589763978321142	0.952970907183593	0.999988794332409
EBP	2.42427902700358	-1.46734625450204	0.8958389994784	-1.63795755192216	0.101430548966583	0.999988794332409
TBC1D25	1.91383136953806	0.854801277889761	0.804553150749452	1.0624547018348	0.288029311809622	0.999988794332409
AC115618.1	0.0592636962227908	0.0929183129762049	4.36682925898963	0.0212782106799623	0.98302372526267	0.999988794332409
RBM3	13.7924709104435	0.360376220807853	0.471296378315097	0.764648822671228	0.444480688363484	0.999988794332409
WDR13	2.89546925635438	0.354719213620822	0.818770488335912	0.433233999849899	0.664844780787673	0.999988794332409
WAS	9.03729965348822	0.2729286364396	0.432914845537715	0.630444160676913	0.528404025686005	0.999988794332409
SUV39H1	0.451004719457622	0.164025742968393	1.91417228056309	0.0856901673030924	0.93171271873302	0.999988794332409
AC231533.1	2.53125733539884	-0.497135358439556	0.758516541137377	-0.655404769016789	0.512207181818962	0.999988794332409
HDAC6	4.00083532572949	0.113296880539334	0.656163111002803	0.172665726919919	0.862914185057905	0.999988794332409
PCSK1N	14.3690726263514	-0.51505633355389	0.715703091614997	-0.719650843468701	0.47173999913469	0.999988794332409
PQBP1	2.61896913866931	0.0671503967342133	0.844381314714369	0.0795261519458522	0.936614131238049	0.999988794332409
TIMM17B	2.96703651372291	-0.734074000025777	0.817780438336916	-0.897641916598827	0.369376484517423	0.999988794332409
SLC35A2	1.10565422255811	-1.00894603388172	1.25926483337136	-0.801218303842031	0.42300527654914	0.999988794332409
PIM2	1.00465860136824	1.3265955322214	1.35603886624965	0.978287249162944	0.327932274500846	0.999988794332409
OTUD5	8.67134856588624	-0.110916947385078	0.420239986579859	-0.263937157165314	0.791828343250203	0.999988794332409
KCND1	0.139064559347635	0.546066336971103	4.36861184417424	0.124997678083785	0.900525388543928	0.999988794332409
GRIPAP1	8.51119320744197	-0.0976149705364076	0.415829343674284	-0.234747672383767	0.81440458420642	0.999988794332409
TFE3	4.16065800762644	0.172922694153786	0.615930788650948	0.280750203334586	0.778901999949825	0.999988794332409
CCDC120	0.655084834177913	2.20152138284224	1.41727757697385	1.5533452434511	0.120340676873084	0.999988794332409
PRAF2	1.15691769620076	-1.52858231406466	1.25166978881228	-1.22123448830314	0.22199724961921	0.999988794332409
WDR45	2.99373328725615	-1.58392235071902	0.796753584007892	-1.98797016105211	0.0468149901654634	0.999988794332409
GPKOW	0.645914361721814	1.12364868264082	1.92641026936331	0.583286281489869	0.559700596048775	0.999988794332409
MAGIX	0.246178785904329	0.906207388162852	3.79048695911961	0.239074134256705	0.81104809814484	0.999988794332409
PLP2	0.842765765305661	-0.507280255041265	1.46214528327016	-0.346942441934845	0.728634560605084	0.999988794332409
PRICKLE3	0.43491200588155	-0.567282323980393	1.91984459839428	-0.295483459679423	0.767624585839106	0.999988794332409
SYP	5.91706854346475	-0.148841387724078	0.673910147501296	-0.220862363144327	0.825199603592365	0.999988794332409
CACNA1F	0.318809758700656	0.115047139003152	2.56071660619311	0.0449277123149473	0.964164927908588	0.999988794332409
CCDC22	1.44862223223606	0.417088221232381	0.96040321870571	0.434284489169529	0.664081865940636	0.999988794332409
PPP1R3F	3.93396181312201	0.0514497432372537	0.633108907420633	0.0812652335707398	0.935231022104167	0.999988794332409
AC232271.1	0.452750712116006	-0.465650294443955	2.37081027134003	-0.196409767611121	0.844289451708414	0.999988794332409
AC232271.2	0.202607635563606	-1.15242003420346	3.23228243174332	-0.356534448501738	0.721440358607702	0.999988794332409
GAGE10	0.0664187874566062	-0.334367952316979	4.36320058101598	-0.0766336422331336	0.938914995005927	0.999988794332409
USP27X-AS1	0.103363506548338	1.94850233366678	4.3515700443903	0.447769957461361	0.65431922725707	0.999988794332409
USP27X	0.322071060206936	-0.0744132108504422	2.09427960380922	-0.0355316504611392	0.971655808884303	0.999988794332409
CLCN5	31.9728747929569	-0.343180882304221	0.297079973487771	-1.1551801296978	0.248016669957559	0.999988794332409
CCNB3	0.73545156799001	-0.589570521432468	1.43027707412444	-0.412207209427151	0.68018755337104	0.999988794332409
DGKK	0.0630984205067173	0.163582577059322	4.36287480348097	0.0374942175578372	0.970090950627123	0.999988794332409
SHROOM4	0.724352539153717	0.336983898468128	1.56083568975216	0.215899662392802	0.829065960266103	0.999988794332409
BMP15	0.065898479234497	1.27714795834577	4.3686124925965	0.292346359515785	0.770021816414458	0.999988794332409
LINC01284	0.516755371898847	0.175691012433907	1.71619869476586	0.102372186256601	0.918461259814788	0.999988794332409
AC233976.1	1.23768211788777	-1.36142388003222	1.5367450693685	-0.885913940554683	0.375663903435343	0.999988794332409
NUDT10	0.489308495837461	1.28672627973175	1.81180083648111	0.710191900689722	0.477585142722257	0.999988794332409
AL158055.1	0.411907006555886	0.328269454551968	2.57526403827595	0.127470212635646	0.898568247707907	0.999988794332409
NUDT11	0.925313098450748	0.691440123209366	1.36937309772212	0.504931873102764	0.61360668666354	0.999988794332409
LINC01496	0.0688780722531005	0.0421437729535418	4.36693330920377	0.00965065641481618	0.992300009768506	0.999988794332409
CENPVL3	0.0917169511268565	0.139920273092947	4.3653243938414	0.0320526633233367	0.974430053189771	0.999988794332409
GSPT2	1.54687102909637	-0.891482995937253	0.997914608598791	-0.893345971945452	0.371671926171237	0.999988794332409
MAGED1	27.032720583042	0.010903032615852	0.322471277548569	0.0338108643310405	0.973027972416647	0.999988794332409
AC231759.2	0.0410255187758212	0.555998392722923	4.36861244611609	0.127271164375598	0.898725782180468	0.999988794332409
AC234031.1	0.205799747259528	-0.260973193932393	3.26325315718462	-0.0799733215174602	0.936258474336542	0.999988794332409
FAM156A	3.13124137251207	0.256596790890612	0.706213446584683	0.363341695250267	0.71634965017593	0.999988794332409
GPR173	0.952093515607724	-0.78185123559493	1.30167358230221	-0.600650767001127	0.54807261704059	0.999988794332409
TSPYL2	3.96733367563434	-0.620362878137953	0.740735586007006	-0.837495713527237	0.402313985369885	0.999988794332409
KANTR	23.0298512628201	0.27049485407128	0.323410991892257	0.83638113995023	0.402940519240041	0.999988794332409
KDM5C	7.02074610899804	0.195829660677835	0.428582569228902	0.45692399723621	0.647725674849463	0.999988794332409
IQSEC2	8.65891905436397	0.703109442212773	0.461458668055918	1.52366721200602	0.127591863989869	0.999988794332409
SMC1A	10.5520007607396	-0.550973673275116	0.472404713113777	-1.16631705395881	0.243486280569806	0.999988794332409
HSD17B10	0.809441485882728	-1.57592799033146	1.66821930986318	-0.944676746644732	0.344823932101367	0.999988794332409
HUWE1	49.3032457297324	-0.0605387503813869	0.255066575082569	-0.237344898530078	0.8123892330201	0.999988794332409
PHF8	13.604591075329	-0.392214184424115	0.386651669519949	-1.0143863723932	0.31039842436495	0.999988794332409
FAM120C	11.8546782581202	-0.11522596034004	0.390657924607767	-0.294953597717827	0.768029327168272	0.999988794332409
WNK3	6.01365033935107	0.349342173107247	0.456748772094391	0.764845347050112	0.444363641302569	0.999988794332409
TSR2	3.45657569088312	0.159236647108919	0.707503583410707	0.225068325931689	0.821926121088169	0.999988794332409
FGD1	0.590612031070698	3.03749442861735	2.28553115052488	1.32901029501163	0.183844573393337	0.999988794332409
GNL3L	7.93629196380702	-0.0122607852384641	0.453200542933897	-0.0270537743822881	0.978416843950488	0.999988794332409
MAGED2	5.99689973505437	-0.476435902140483	0.693148451457976	-0.68735045304991	0.491861912266362	0.999988794332409
TRO	0.916525334649441	-0.111596069795621	1.2383694648153	-0.0901153274255391	0.928195569252344	0.999988794332409
PFKFB1	0.639378891033969	-0.155388155848792	1.63558237686666	-0.0950047873140298	0.924311024396253	0.999988794332409
APEX2	1.75806600303311	-0.0685249305824596	0.840958867310953	-0.0814842832938723	0.935056823427105	0.999988794332409
ALAS2	0.0433983655664619	0.0636421363375958	4.3686124925965	0.0145680433880209	0.988376794229115	0.999988794332409
FAM104B	2.43744505879985	-0.76259445449911	1.01337095905519	-0.752532374926269	0.451730968078261	0.999988794332409
MTRNR2L10	0.412998915041099	-1.61055131862222	2.42848827967705	-0.663190896204945	0.507208301316525	0.999988794332409
MAGEH1	5.1900243448559	-0.425816706830556	0.687765690420367	-0.619130486969034	0.53583040068639	0.999988794332409
USP51	1.72659483324072	-1.03096292057406	0.89515900364385	-1.15170926771379	0.249440562645015	0.999988794332409
RRAGB	10.9553170429291	-0.444566183806423	0.365337215910087	-1.2168653081208	0.2236554668983	0.999988794332409
AL050309.1	10.3793108635813	0.424072701838706	0.477489516694827	0.888129868848492	0.374470897540855	0.999988794332409
KLF8	0.681349057348146	2.05532140312672	1.66999478336808	1.23073522360442	0.218421909529902	0.999988794332409
UBQLN2	8.25710672575619	0.22247529078692	0.432647188311362	0.514218737108288	0.607099069121436	0.999988794332409
AL354793.1	0.157703749371638	0.76459054056007	4.25194487282747	0.179821367263313	0.857292808398206	0.999988794332409
NBDY	28.6231316648397	-0.3424971008359	0.30334076505653	-1.12908365867698	0.258862544156293	0.999988794332409
SPIN3	3.89619064618833	-0.425912518818488	0.601236302472192	-0.708394548145548	0.478700277098853	0.999988794332409
SPIN2B	0.827301593470545	0.706639891694444	1.25957917736094	0.561012681374258	0.574788892203493	0.999988794332409
AL022157.1	1.04007599915742	-0.0935208612714067	1.08142544491907	-0.0864792498741379	0.931085450469754	0.999988794332409
SPIN2A	0.139064559347635	0.546066336971103	4.36861184417424	0.124997678083785	0.900525388543928	0.999988794332409
Z83745.1	0.400231137771996	-0.391245651120965	1.86604088442903	-0.209666173118537	0.833928228621129	0.999988794332409
FAAH2	2.43368018786317	-0.675467694086157	0.852207316265787	-0.79260959298722	0.428005317890266	0.999988794332409
ZXDB	1.69437360526505	1.19858042848106	1.00955558535376	1.18723569644862	0.235134664253141	0.999988794332409
NLRP2B	0.103226336871457	0.0399599825204337	4.3665835343844	0.00915131525728783	0.992698408759184	0.999988794332409
ZXDA	0.797006120623951	0.468515290550192	1.21782808070887	0.384713817961466	0.700449456462436	0.999988794332409
LINC01278	37.6587413446685	0.31373290916586	0.231888687873432	1.35294615724032	0.176072832084326	0.999988794332409
SPIN4	1.3547043394412	0.97050330765195	1.07015604587425	0.906880180132148	0.3644701632652	0.999988794332409
ARHGEF9	21.2474975761369	-0.599898203913496	0.414773536368072	-1.44632709494065	0.148085479599693	0.999988794332409
AMER1	0.334809574228386	1.38897430176954	1.98107239379083	0.701122435567182	0.483226610057251	0.999988794332409
AL356317.2	0.0658884153839461	0.556507190191519	4.36861186333678	0.127387647976228	0.898633592080061	0.999988794332409
MTMR8	9.01230514174858	-0.192568632163073	0.456815501950908	-0.421545747332734	0.673356613011365	0.999988794332409
ZC4H2	6.22602997003706	0.343459854221737	0.637040955863037	0.539148780091277	0.589784199193751	0.999988794332409
ZC3H12B	1.06843153765164	0.159444507988272	1.33712359926502	0.119244404986879	0.905081727504144	0.999988794332409
LAS1L	2.760788063432	-1.10023597339097	0.882237912646405	-1.24709668176767	0.21236204950438	0.999988794332409
MSN	45.4177941761734	0.2337039186444	0.260186279078705	0.898217690309895	0.369069503964672	0.999988794332409
AL034397.3	52.0536544009076	0.45645176548435	0.527072937677356	0.866012524748072	0.38648329338444	0.999988794332409
VSIG4	40.2310515140742	1.27532042778967	0.540113323028556	2.36120897858734	0.018215462604741	0.999988794332409
HEPH	0.263560398350948	0.39999699561601	3.08263298779801	0.129758228501193	0.896757712255283	0.999988794332409
EDA2R	6.82633378961233	0.25939821992174	0.548001084283323	0.4733534793293	0.635961013698458	0.999988794332409
AR	0.878804026669959	-0.0771819265667227	1.48312378705979	-0.0520401110413928	0.958496732708279	0.999988794332409
AL157700.1	0.122090520749914	0.551686786833604	4.36861061682372	0.126284266377285	0.899506910159322	0.999988794332409
OPHN1	23.1800599873133	-0.354862672721282	0.317207805102214	-1.11870725440357	0.263265049335648	0.999988794332409
YIPF6	11.7923698066099	-0.127651108319407	0.385255639796766	-0.331341309855313	0.740386691150757	0.999988794332409
STARD8	1.12836008750208	-1.13824736538882	1.1993692640544	-0.949038298297757	0.342601133886796	0.999988794332409
EFNB1	2.73771759973292	0.0105196954964784	0.716280679229463	0.0146865548681209	0.988282245864146	0.999988794332409
PJA1	1.87069276422784	1.02889383556263	0.998214746060469	1.03073395742073	0.302665595989215	0.999988794332409
LINC00269	0.114261082490242	0.551736923601991	4.3686124925965	0.126295688742598	0.899497868819525	0.999988794332409
EDA	70.7631974874114	-0.261863740489853	0.287234243592047	-0.911673125094976	0.36194081541359	0.999988794332409
IGBP1	7.80880768384307	-0.586058937317901	0.462575897327989	-1.26694655018386	0.205174402365162	0.999988794332409
DGAT2L6	0.171531760149378	0.540337331138084	4.36861036187555	0.123686318160474	0.90156364499686	0.999988794332409
AWAT1	0.0433983655664619	0.0636421363375958	4.3686124925965	0.0145680433880209	0.988376794229115	0.999988794332409
ARR3	0.131122611267591	0.068957948116295	4.36788748492169	0.0157874827028726	0.987403934549846	0.999988794332409
RAB41	0.0484926886788875	0.0074025307683603	4.36587831380743	0.00169554216500932	0.998647153732557	0.999988794332409
PDZD11	1.22830026149325	-0.864361933163032	1.86891983265387	-0.462492782226852	0.643727977142716	0.999988794332409
KIF4A	0.549960245648719	0.519559471923447	2.73547883786285	0.18993364698422	0.849361125873702	0.999988794332409
DLG3	1.68471591645574	-1.23965318132011	1.08690587225155	-1.14053407288355	0.254063865772963	0.999988794332409
TEX11	0.168559552308416	0.290606512401319	4.15527589637328	0.0699367550190736	0.944243998463134	0.999988794332409
SLC7A3	0.0759842578164554	0.541030783412215	4.3686124925965	0.123844992964952	0.901438006773915	0.999988794332409
SNX12	3.11351541114998	0.556001639696354	0.719774284465634	0.7724666630861	0.439838084169289	0.999988794332409
FOXO4	0.201349457769579	-0.393392900455394	3.27895535352563	-0.119975070728672	0.904502895970503	0.999988794332409
IL2RG	1.43441245331629	-1.36848034170724	1.28556127702757	-1.06450028183129	0.287102126797247	0.999988794332409
MED12	2.14803394802078	-0.800890421739025	0.888743411778269	-0.901149208112316	0.367508992335467	0.999988794332409
NLGN3	1.88472219547948	-0.788228521846263	0.881885077870076	-0.893799590928547	0.371429128106352	0.999988794332409
AL590764.1	4.044746531484	-0.342162504530234	0.539185957851374	-0.634590904209992	0.525695261967183	0.999988794332409
ZMYM3	2.7547192711943	-1.87033243885251	0.999374131147795	-1.87150375475939	0.0612752899221094	0.999988794332409
NONO	12.7756779023373	0.320424026747549	0.385678744666657	0.830805511526161	0.40608350858765	0.999988794332409
TAF1	25.3635452991605	0.0115365299627907	0.245390254417008	0.0470129915721341	0.96250287320117	0.999988794332409
OGT	40.0310255934538	0.333973385493714	0.208566018389574	1.60128379528201	0.109314076487768	0.999988794332409
GCNA	3.11632168416612	0.776454310151437	0.869970014277953	0.892506980020304	0.372121253157735	0.999988794332409
CXCR3	0.090762099215123	0.55375692074806	4.3686124925965	0.126758077464301	0.899131877345251	0.999988794332409
LINC00891	3.15037642600822	-0.892376111343187	0.980706905522142	-0.909931505854007	0.362858633083837	0.999988794332409
NHSL2	0.935249478357669	1.63981315312709	1.23264496712619	1.33032073051024	0.183412619732016	0.999988794332409
RTL5	0.666111746169643	0.318351201357254	1.50438773849382	0.211615126347669	0.832407307461575	0.999988794332409
PIN4	6.7086782517211	-0.756652527288662	0.474477978526965	-1.59470525826661	0.110778161639394	0.999988794332409
ERCC6L	0.538499786423676	-1.16450352182396	1.85600443061588	-0.627424968720329	0.530380704967092	0.999988794332409
RPS4X	58.1285985387355	-0.0246790258363469	0.526141257301328	-0.0469057035422959	0.962588382330175	0.999988794332409
CITED1	0.108571480190789	-0.0358231392237653	4.36430392745576	-0.00820821368521165	0.993450866569943	0.999988794332409
HDAC8	58.2803165346117	0.043002238721386	0.178570808907095	0.240813372491127	0.8096997648312	0.999988794332409
PHKA1	1.32132103849402	-0.889757187810487	1.39546107454264	-0.637608030809533	0.523728866653546	0.999988794332409
FAM226B	0.199845275911127	1.26867926110929	3.99052758184351	0.317922689441279	0.75054358115628	0.999988794332409
PABPC1L2B	0.172290737597137	1.18380521474595	4.1443950686473	0.28564005002842	0.775153825368574	0.999988794332409
PABPC1L2A	0.0908710255207888	0.533357687019333	4.36860796890276	0.12208870441476	0.90282876752725	0.999988794332409
NAP1L2	9.10228094356927	-0.0292706139907944	0.59897510035505	-0.0488678310224312	0.961024625345065	0.999988794332409
CHIC1	27.6624316787115	-0.153478209038348	0.286016206587761	-0.536606686975464	0.591539324108539	0.999988794332409
TSIX	14.1016043164879	-0.0994963140993044	0.437106944103765	-0.227624647563789	0.819938056919443	0.999988794332409
XIST	174.869403643889	-0.282127398543265	0.314468463745963	-0.897156411751277	0.369635460490109	0.999988794332409
FTX	288.119497313209	0.207688719574273	0.191023524375226	1.08724158583899	0.276930056701083	0.999988794332409
JPX	57.7458286819708	0.115691411191742	0.202294646419269	0.571895565401979	0.567392728544212	0.999988794332409
AL353804.1	0.162926565933713	0.320528357753505	4.1984621431503	0.0763442295833107	0.939145238378011	0.999988794332409
Z83843.1	14.9236487045259	-0.0867802110523896	0.361260088988274	-0.240215328782711	0.810163330891218	0.999988794332409
SLC16A2	0.798433671678949	0.527223972126089	1.26188781174335	0.417805740906325	0.676089153154089	0.999988794332409
RLIM	16.8145435924175	0.541387134792101	0.348502624547339	1.55346644948598	0.120311738582513	0.999988794332409
NEXMIF	18.561847445626	-0.450947638205003	0.348419831536383	-1.29426512898682	0.195573857048597	0.999988794332409
ABCB7	23.4427086190079	0.290686415943791	0.276681781656719	1.05061639477386	0.293434808158802	0.999988794332409
UPRT	8.30856386090675	0.167836388039983	0.500702320483714	0.335201937705902	0.737472760428027	0.999988794332409
ZDHHC15	1.08517583438693	-0.0612226685737967	1.16619553640625	-0.0524977730256629	0.958132069757833	0.999988794332409
MAGEE2	0.19201188229123	1.35942235387446	4.36170850793469	0.311671986195648	0.755289819969002	0.999988794332409
PBDC1	2.69158151863889	-0.741294517329705	0.812467842472423	-0.912398594230966	0.36155892928605	0.999988794332409
MAGEE1	2.69005390992742	-3.07302861232102	1.19316326956505	-2.57553068444794	0.0100086392329851	0.999988794332409
AC233296.1	1.8327090042737	-0.226513447351513	1.23491728029306	-0.183423983910694	0.854465358656038	0.999988794332409
ATRX	121.38820436679	-0.224734520302951	0.16710563607205	-1.3448649942965	0.178668836609742	0.999988794332409
MAGT1	17.3668886350001	0.531323231048209	0.622795855473953	0.853125829881875	0.393589528816349	0.999988794332409
COX7B	14.7573983909764	-0.859793504992049	0.56937433749593	-1.51006718843944	0.131026280848798	0.999988794332409
ATP7A	6.46756890057969	-0.496451518223428	0.461735165188609	-1.07518672098678	0.282291139388643	0.999988794332409
PGK1	40.6348584345807	0.219286280337894	0.499862324950761	0.438693354934271	0.660883742661857	0.999988794332409
PGAM4	0.0498308632088695	-0.212253510758506	4.36394794971765	-0.0486379565485511	0.961207820795312	0.999988794332409
TAF9B	2.16288080103346	1.13340722034051	0.921776161532459	1.22959050975696	0.218850485624517	0.999988794332409
CYSLTR1	13.4216991596613	-0.83094153677679	0.434114829713491	-1.91410539309426	0.0556066905737653	0.999988794332409
P2RY10	0.641331078296547	1.29111747707012	1.55121737632074	0.832325305775304	0.405225350490003	0.999988794332409
GPR174	1.20075216099868	-1.16298535780236	1.34156309084458	-0.86688830792908	0.386003210373966	0.999988794332409
ITM2A	2.29872554465138	-2.3027490616017	1.16092289889081	-1.98355038375231	0.0473059850466102	0.999988794332409
BRWD3	37.9727374460361	0.0801887342544457	0.30132257362388	0.266122558592439	0.790144822002425	0.999988794332409
HMGN5	3.93117426596243	-0.41752938918688	0.689355325587913	-0.605680951011429	0.544726635733506	0.999988794332409
SH3BGRL	94.7644971167883	0.271819471724049	0.228886821494671	1.18757152530242	0.235002261736891	0.999988794332409
AL445213.2	0.946130083672725	1.50358146960584	1.43830742453359	1.04538254058823	0.295846202782291	0.999988794332409
CYLC1	0.043402535182632	1.26951608028013	4.36824478728601	0.29062384140539	0.77133902394713	0.999988794332409
RPS6KA6	1.6148170439582	1.06713419446294	1.20189441565109	0.887876822262175	0.374607013516352	0.999988794332409
HDX	15.7295608661496	0.0950800225932212	0.501734139355935	0.189502796670909	0.849698763384567	0.999988794332409
APOOL	14.027887261918	-0.244130671552244	0.364464674147954	-0.669833563768484	0.502963894922354	0.999988794332409
SATL1	0.717073709527276	0.388748268535149	1.63676434633704	0.237510225222795	0.812260987545849	0.999988794332409
ZNF711	6.31669867087259	-0.833783032797192	0.643926413785895	-1.29484210454275	0.195374703918872	0.999988794332409
POF1B	0.446997954930929	-0.813324331409798	2.42098214772962	-0.335948091220965	0.736910010869721	0.999988794332409
CHM	39.7333264069122	-0.3422830297591	0.275825633834665	-1.24093988292717	0.214627957914339	0.999988794332409
DACH2	1.93061801303687	-0.685594135470212	1.38699766336727	-0.494300858305534	0.62109371906164	0.999988794332409
KLHL4	1.43795854624027	0.226164551854537	1.44821424097851	0.156167882800079	0.875900691901143	0.999988794332409
PCDH11X	5.31230973312888	-0.424517815454434	0.910662693270599	-0.46616361754076	0.641098389325328	0.999988794332409
NAP1L3	10.5680527477266	0.00228816175417077	0.602271136814352	0.00379922200202679	0.996968666713944	0.999988794332409
FAM133A	0.824005231843416	0.0113615853920314	1.50415043332108	0.00755349009004747	0.993973244186667	0.999988794332409
AL022151.1	0.707545372975057	-0.108204705670842	1.49240408330282	-0.0725036247765924	0.942201120908669	0.999988794332409
DIAPH2	316.960558470749	-0.119131806214316	0.140508891002368	-0.847859557957141	0.396516189615128	0.999988794332409
RPA4	1.3961932182353	0.779712006742927	1.30240368308052	0.598671530856474	0.549391945389873	0.999988794332409
DIAPH2-AS1	13.2441562560633	-0.478037786948864	0.432229670447557	-1.10598096251438	0.268734759463354	0.999988794332409
AL157778.1	0.0813710139744595	-0.249374224177709	4.36488623653034	-0.0571318954640012	0.95444012900295	0.999988794332409
PCDH19	1.64645427909912	-0.713880471704605	1.11551967870641	-0.639953274990578	0.522202976914619	0.999988794332409
TSPAN6	0.188330786632937	-0.328239002407884	3.31225365858478	-0.0990983892665182	0.921060150973252	0.999988794332409
SRPX2	0.155286601266063	0.55931393445849	4.36861087908129	0.128030156482171	0.898125108001661	0.999988794332409
SYTL4	0.287719441757443	0.29800677878385	2.58166235318616	0.115432127836572	0.908102614826547	0.999988794332409
CSTF2	1.26858279181462	0.0653752320917968	1.08626473743281	0.0601835168158907	0.952009473591607	0.999988794332409
XKRX	0.161847299994227	-0.594245274651236	4.35938999705404	-0.136313859290591	0.891573168022399	0.999988794332409
ARL13A	0.290294673694114	0.235987907506949	2.98550932323303	0.0790444383042141	0.936997276959949	0.999988794332409
TRMT2B	5.42199536611993	0.0453138840350333	0.522257948467943	0.0867653315147481	0.930858045107873	0.999988794332409
TRMT2B-AS1	0.106913934159767	0.561976828367245	4.36861056512034	0.128639717363263	0.89764273748043	0.999988794332409
TMEM35A	2.53657269454496	0.533758169620591	0.923185012147144	0.578170315372838	0.563149137959185	0.999988794332409
CENPI	1.60816387479561	-0.98397186182251	1.13137817551057	-0.869710838622517	0.384458447555912	0.999988794332409
DRP2	0.8790594959551	0.702342098376118	1.21720116927585	0.577013985941178	0.563930007619802	0.999988794332409
TAF7L	0.0484926886788875	0.0074025307683603	4.36587831380743	0.00169554216500932	0.998647153732557	0.999988794332409
TIMM8A	1.16804019446469	1.1039287403602	1.30481497296551	0.846042360972647	0.397529113252802	0.999988794332409
BTK	12.6917196843753	0.20190680797194	0.406291231161238	0.496950936880576	0.61922365029845	0.999988794332409
RPL36A	63.1314275099194	-0.292430467737571	0.499889880084585	-0.584989773523902	0.558554593053481	0.999988794332409
GLA	3.04476409889902	0.935824264575679	0.693637015356617	1.3491556013552	0.177286992208717	0.999988794332409
HNRNPH2	8.3282304163904	-0.037948096144392	0.532626327274266	-0.0712471280542829	0.943201073926228	0.999988794332409
ARMCX4	22.312354043839	-0.358711882958564	0.370356451016403	-0.968558484600763	0.33276552546026	0.999988794332409
ARMCX1	2.41013696807026	0.534420878144055	0.974321188468878	0.548505856660969	0.583344608949251	0.999988794332409
ARMCX6	2.54994678544598	0.477661570625327	0.797611837384451	0.598864696130497	0.549263115457092	0.999988794332409
ARMCX3	10.1595809403402	0.0311496433559584	0.475182212719366	0.0655530500135846	0.947733669325211	0.999988794332409
ARMCX3-AS1	0.0410255187758212	0.555998392722923	4.36861244611609	0.127271164375598	0.898725782180468	0.999988794332409
AC234775.3	0.660924120519235	-0.21703226343526	2.11579536212791	-0.102577152460049	0.918298576863751	0.999988794332409
AC234775.4	0.137281504380386	0.127911695891524	4.36585358039745	0.0292982101978508	0.976626754346188	0.999988794332409
ARMCX2	3.45363724150631	0.0274784740856123	0.652332634028202	0.04212340859897	0.96640031936645	0.999988794332409
NXF5	0.428592565876174	0.538443826315926	4.24467642891968	0.126851559908647	0.899057886411144	0.999988794332409
ZMAT1	27.0509940623844	-0.555926798300487	0.35909543217938	-1.54813107737551	0.121590741166218	0.999988794332409
TCEAL2	8.76309646109998	-0.993206882296797	0.664091599239778	-1.49558718019287	0.134761265933516	0.999988794332409
TCEAL6	2.84170921172066	-2.75643967045234	1.41246991552919	-1.95150327815628	0.0509972066303476	0.999988794332409
Z70719.1	0.0811035173923943	0.563250384632015	4.36833773693484	0.12893929420101	0.89740568389526	0.999988794332409
BEX5	6.49510678111066	-2.14673518018865	0.937515049968018	-2.289814099797	0.022032095451513	0.999988794332409
NXF2B	0.0484926886788875	0.0074025307683603	4.36587831380743	0.00169554216500932	0.998647153732557	0.999988794332409
ARMCX5	1.40474855184542	0.779923194752258	0.904814500082765	0.86197026537585	0.388703880651433	0.999988794332409
ARMCX5-GPRASP2	17.2660380994729	0.430910808833117	0.355001703246064	1.21382744052481	0.224813625401666	0.999988794332409
AL035427.1	2.47114090351098	-0.792584002183572	0.791749276156825	-1.00105428075766	0.316800566657683	0.999988794332409
GPRASP1	4.88225351828332	-0.0385426242519647	0.680056205053192	-0.0566756452857453	0.954803575070018	0.999988794332409
AL035427.2	0.233411725604066	0.538251547059061	3.15875131696774	0.170400102144083	0.864695491817399	0.999988794332409
GPRASP2	2.54975704593632	-0.629603713849874	1.05269833523225	-0.598085598483416	0.54978281911861	0.999988794332409
ARMCX5-GPRASP2.1	0.0623804589182761	0.750593088385027	4.3594758296136	0.172175077399513	0.863299890627474	0.999988794332409
LINC00630	9.2180778264061	-0.178085024349007	0.524009317619434	-0.3398508735647	0.733968834064036	0.999988794332409
Z68871.1	0.937005500851077	0.640271698823432	1.40249541429912	0.456523203067583	0.648013789478639	0.999988794332409
RAB40AL	0.0651535746143183	0.0611337234960295	4.36811805594768	0.0139954375575516	0.988833620983011	0.999988794332409
Z93943.1	0.223682118479963	1.6201277242986	3.17563116012236	0.51017503060279	0.609928843671213	0.999988794332409
BEX1	24.5074964790837	-1.00738410681581	0.672587750554329	-1.49777349644794	0.134192108996548	0.999988794332409
NXF3	0.202565164417847	-0.168917460779207	3.98274525106928	-0.0424123186723671	0.966170008305824	0.999988794332409
BEX4	13.9212984515525	-0.695622345146708	0.521948485367074	-1.33274138089987	0.182616688413375	0.999988794332409
TCEAL8	4.62671708639353	-1.11036949859568	0.693402081411101	-1.6013356872769	0.109302588789569	0.999988794332409
TCEAL5	2.88624341212325	-0.665218128456984	0.878691534838819	-0.757055351146642	0.449016701918633	0.999988794332409
BEX2	13.9592339830646	-0.963222244555411	0.712047137309104	-1.35275067349547	0.176135295838834	0.999988794332409
TCEAL7	4.20248120203707	-2.35446454676609	1.12879786210415	-2.08581591603764	0.0369953011308611	0.999988794332409
TCEAL9	2.91659124880145	-0.325043730689855	0.826939935480251	-0.393068125922693	0.694269165112527	0.999988794332409
BEX3	33.666765169383	-1.40907651537451	0.5982867021085	-2.35518608454542	0.0185134320364211	0.999988794332409
AL117327.1	0.178434076493307	2.33730415305248	4.33208371824134	0.53953346820392	0.589518810073352	0.999988794332409
Z69733.1	0.69223669318661	0.86072860579299	1.32542834369066	0.649396559150296	0.516082087473191	0.999988794332409
RAB40A	0.695580481228509	-1.76237130441014	1.84495599277311	-0.955237583613668	0.339457563618178	0.999988794332409
AL021308.1	0.485656094396581	-0.313133474043169	1.72827000561083	-0.181183190720536	0.856223788104893	0.999988794332409
TCEAL4	8.5561242498576	-0.341772703927751	0.51744974397175	-0.660494488420135	0.508936554260931	0.999988794332409
TCEAL3	8.40056535762562	-0.618299901109925	0.525519313985346	-1.17655028969528	0.23937504883168	0.999988794332409
TCEAL3-AS1	0.103887984386618	1.41585116435424	4.35264536285787	0.325285210790667	0.744965222861466	0.999988794332409
TCEAL1	5.90409939782635	-0.682745710886509	0.673274728078931	-1.01406704041098	0.310550763928465	0.999988794332409
MORF4L2	18.9742650083426	-0.292843955878911	0.339367415813741	-0.862911234942001	0.38818627305923	0.999988794332409
MORF4L2-AS1	0.606334605058959	0.320067566782128	1.87408504369443	0.1707860418923	0.864392004777393	0.999988794332409
PLP1	20.0638917548383	0.703297280637713	0.668548252305861	1.05197684417243	0.292810173627565	0.999988794332409
RAB9B	1.88248556515541	-0.663522916205462	1.05862532393997	-0.626777861062284	0.530804857535174	0.999988794332409
TMSB15B-AS1	1.0636755665006	0.453548361834441	1.47962071177446	0.306530152102639	0.759201025939455	0.999988794332409
TMSB15B	0.883232973607413	1.25414770191678	1.28115794460748	0.978917320222389	0.327620833462707	0.999988794332409
TMSB15B.1	0.275617804496784	1.310748543654	3.0848431553319	0.424899574355498	0.670909884964399	0.999988794332409
SLC25A53	8.06877803777888	-0.365666392865604	0.427860003546058	-0.854640279145047	0.392750321634288	0.999988794332409
ZCCHC18	0.0975438188257431	1.20698640285617	4.36354361828735	0.276606929697634	0.782081943117535	0.999988794332409
FAM199X	14.1423271826621	-0.175460130006125	0.374539193213943	-0.468469343623271	0.639448989040987	0.999988794332409
IL1RAPL2	2.52868573997168	1.94355830684577	1.22816554077007	1.58248887656231	0.113538009662541	0.999988794332409
PWWP3B	0.845399762351803	1.3049695461503	1.30681741954902	0.998585974313568	0.317995297315298	0.999988794332409
RADX	0.845739418639389	0.89960312761649	1.64391215806544	0.547233088582509	0.584218606451257	0.999988794332409
RNF128	0.580580393525802	0.287974765485327	1.54082214696611	0.186896823914656	0.851741529471786	0.999988794332409
TBC1D8B	5.60128921512486	0.63452844222124	0.554939453552571	1.14341922917746	0.252864572444671	0.999988794332409
MORC4	3.78791530875257	-0.839395612096114	0.679826655747159	-1.23472006429872	0.216934705891096	0.999988794332409
RBM41	25.2946461598083	-0.120028897713896	0.312932996095356	-0.383561015334162	0.701303839099717	0.999988794332409
NUP62CL	1.76600830668331	-1.73461056898443	1.02064797387411	-1.69951894618504	0.0892214478576809	0.999988794332409
FRMPD3	0.58117701303904	-0.160234192044454	1.73958441980592	-0.0921106157425412	0.926610154168247	0.999988794332409
PRPS1	1.87591631405209	0.650515961770886	0.97765421432333	0.665384501227903	0.505804595457342	0.999988794332409
TSC22D3	8.47547930680161	1.23532645566519	0.581389979616121	2.1247811262259	0.0336048804035973	0.999988794332409
MID2	0.484299931513534	-0.465769996327628	1.91805818079365	-0.242834133495838	0.808133892139778	0.999988794332409
AL109946.1	0.232263444324324	1.39604793526344	3.82849447648769	0.364646715265524	0.715375138644488	0.999988794332409
VSIG1	0.313972705883953	0.308704515670528	2.49583747806732	0.123687747452842	0.901562513276542	0.999988794332409
PSMD10	1.97013948018254	-0.44895438583362	0.884642964683645	-0.507497831053423	0.611805557855317	0.999988794332409
ATG4A	3.39513848030625	0.348613824692129	0.699674905470392	0.498251147735184	0.618307035862089	0.999988794332409
COL4A6	0.177680158533424	0.110940786983553	4.36698668973217	0.0254044252629397	0.979732381398983	0.999988794332409
COL4A5	1.70962012602722	2.03893475843686	1.31094821176477	1.55531297128213	0.119871549573363	0.999988794332409
NXT2	0.851715862812056	-1.26484921029362	1.3846387337259	-0.913486803081163	0.360986571199743	0.999988794332409
ACSL4	56.4504572153387	0.480389750662153	0.253814605407038	1.89267969781235	0.0584004779000205	0.999988794332409
TMEM164	21.4458057729337	0.276100818288713	0.323357005112432	0.853857544210962	0.393183925840828	0.999988794332409
AMMECR1	11.7785708684656	-0.131119463745532	0.416034018949265	-0.315165245564982	0.752636191886049	0.999988794332409
RTL9	0.0433983655664619	0.0636421363375958	4.3686124925965	0.0145680433880209	0.988376794229115	0.999988794332409
CHRDL1	0.568889339029667	-0.100709838529314	1.83805132336246	-0.0547916357118251	0.956304464128853	0.999988794332409
PAK3	8.53412547726864	-0.494388450394948	0.69815257775179	-0.708138115004877	0.478859492182946	0.999988794332409
DCX	0.846601943338639	0.407027384027833	1.86161908606634	0.218641604544297	0.826929241066151	0.999988794332409
SERTM2	0.223412015137699	0.510269706247774	2.6360781379026	0.193571540581787	0.846511383999418	0.999988794332409
ALG13	71.0692485633695	-0.324746762710191	0.276377364157006	-1.17501215666022	0.239989852259858	0.999988794332409
ALG13-AS1	5.12733145290788	0.10323834889916	0.604916929215841	0.170665332565562	0.864486923446836	0.999988794332409
TRPC5	0.800946876800479	-0.774993440332306	1.76322111433831	-0.439532758557703	0.660275550946886	0.999988794332409
TRPC5OS	0.099138647176868	-0.339871460340628	4.36001689626372	-0.0779518677168151	0.937866340423963	0.999988794332409
LHFPL1	1.35689805076695	-0.820735513695709	1.11980207123464	-0.732929090576518	0.463601679232127	0.999988794332409
AMOT	12.637478080144	-0.082349357525614	0.681925446878101	-0.120760059479544	0.903881086434106	0.999988794332409
AC002072.1	1.39326838180047	0.115691157161191	1.11298095123726	0.103947113409785	0.917211318492941	0.999988794332409
XACT	112.250578017708	-1.13698701195489	0.566073970917908	-2.00854847664383	0.0445850401210864	0.999988794332409
HTR2C	1.81427853461575	0.289847236416035	1.67571048481931	0.172969757629278	0.862675199201603	0.999988794332409
LRCH2	0.970417388079697	0.786979815165402	1.24746444778598	0.630863522052387	0.528129764872258	0.999988794332409
LUZP4	0.043402535182632	1.26951608028013	4.36824478728601	0.29062384140539	0.77133902394713	0.999988794332409
PLS3-AS1	0.204263195969228	1.50013594899123	3.94911615846556	0.379866250774988	0.704044700761887	0.999988794332409
PLS3	1.59556424985185	-0.0920775903546639	1.09505486086314	-0.0840849108528563	0.932988921549673	0.999988794332409
DANT2	8.07066009467176	-0.226183446990726	0.691898075486372	-0.326902841624078	0.743741371765257	0.999988794332409
KLHL13	0.523246201878185	-2.3465961132891	2.11105218474186	-1.1115765542177	0.266320257906753	0.999988794332409
WDR44	25.3334731364015	0.235457534086953	0.272144703818969	0.865192417059049	0.386933186701395	0.999988794332409
DOCK11	89.4976177002354	0.119012952656572	0.227223691208173	0.523769999614774	0.600438521955077	0.999988794332409
IL13RA1	73.2522088524502	-0.00557608463076638	0.239238404225244	-0.0233076484890632	0.981404870760276	0.999988794332409
ZCCHC12	0.387685827820093	-0.159287409356189	2.15726187251322	-0.0738377715685573	0.941139471676454	0.999988794332409
LINC01285	2.63585333388514	-0.297049477669096	0.999469776564692	-0.297207063819472	0.76630842926107	0.999988794332409
LONRF3	1.30416997190739	0.429733624178131	1.11587154009917	0.38511030054583	0.700155696754917	0.999988794332409
KIAA1210	0.0640459406659655	0.14228067319059	4.36501676697286	0.0325956762107152	0.973997017883928	0.999988794332409
PGRMC1	9.57287303849062	-0.43828327111923	0.601846743717996	-0.728230692770175	0.466472380338215	0.999988794332409
AC004973.1	0.043402535182632	1.26951608028013	4.36824478728601	0.29062384140539	0.77133902394713	0.999988794332409
SLC25A43	3.82797546724749	0.378274646357732	0.662398127550012	0.571068411314571	0.567953270332577	0.999988794332409
SLC25A5-AS1	0.455676499381939	0.25181349115424	2.08893908083324	0.12054611523367	0.904050551280517	0.999988794332409
SLC25A5	12.0348124936693	-0.308630326810397	0.625696282447842	-0.493259006754806	0.621829589485523	0.999988794332409
CXorf56	3.31139902781041	-0.632312899142716	0.817256682032077	-0.773701718253921	0.43910720367987	0.999988794332409
UBE2A	9.3289176118471	0.590064284784518	0.37529844699064	1.57225346791599	0.115891779856071	0.999988794332409
NKRF	4.67627567414214	-0.0921844335640508	0.59126684255833	-0.155910034063777	0.876103935994282	0.999988794332409
SEPTIN6	21.2328779592399	-0.0375547004580946	0.380694793711969	-0.0986477910346951	0.921417923290573	0.999988794332409
SOWAHD	0.63044990471417	1.35221860353592	1.49476859833081	0.90463407181949	0.365659278706188	0.999988794332409
RPL39	41.127518566086	-0.352006330923306	0.546392392583574	-0.644237247262669	0.51942160106311	0.999988794332409
AC005052.2	0.361796556352746	0.869101962854306	2.35541646976035	0.368980167207005	0.712142507635992	0.999988794332409
UPF3B	10.3019035209941	-0.193332679765063	0.430885154341096	-0.448687261135058	0.653657275450429	0.999988794332409
RNF113A	3.00506629325545	0.420294966896849	0.650159120618232	0.646449389954252	0.517988363208906	0.999988794332409
NDUFA1	10.6283804600899	-0.327212145888517	0.473183089332195	-0.691512763802089	0.489243362378623	0.999988794332409
NKAP	4.56441439139436	-0.347000260253023	0.559902691516857	-0.619751013007187	0.535421724638586	0.999988794332409
RHOXF1-AS1	0.449691774775293	1.85688833024683	3.3112354027135	0.560784149844842	0.574944693166533	0.999988794332409
RHOXF1	0.117370760931988	-0.542669969665779	4.36233123492401	-0.124399074816067	0.900999305848929	0.999988794332409
ZBTB33	3.72650683189088	0.493755421033701	0.606024184247631	0.814745407638626	0.415218055818589	0.999988794332409
TMEM255A	1.51928423355174	0.127692295002675	0.927584290833689	0.13766112283759	0.890508246274971	0.999988794332409
LAMP2	33.2749631590158	-0.162390423411928	0.248074271149469	-0.654604053292109	0.512722713741195	0.999988794332409
CUL4B	9.66018149180983	-0.535087912951526	0.408753896196597	-1.30907110104748	0.190510267313843	0.999988794332409
MCTS1	9.07410404176885	-0.0819579288577187	0.465584000459627	-0.176032528559421	0.860268387363707	0.999988794332409
C1GALT1C1	2.60467584096393	0.0895295837515799	0.709159412615454	0.126247472936142	0.89953603398852	0.999988794332409
AC006144.2	0.134776551487597	0.672429432934183	4.36289552554091	0.154124578275529	0.877511509158421	0.999988794332409
AC002377.1	0.124417270837109	-0.345189668544236	4.3630233764453	-0.0791170797772515	0.936939498399718	0.999988794332409
AL359851.1	0.0749300546276827	1.62208695672223	4.35666267415191	0.372323284597193	0.709652164225732	0.999988794332409
GRIA3	9.54345554897558	-0.196243308189722	0.423846860356522	-0.463005218499557	0.643360626552986	0.999988794332409
THOC2	50.5980896315352	0.0588464013715272	0.229330086069532	0.256601313766067	0.797486560716615	0.999988794332409
XIAP	23.3815632271186	0.27646014673097	0.265330459884191	1.04194651021838	0.297436478984561	0.999988794332409
XIAP-AS1	0.124476946495343	0.00418012265815427	4.36609757142609	0.00095740477389032	0.999236101629175	0.999988794332409
AL121601.1	0.536926350973662	0.55192918740607	1.52559299509368	0.361780100709088	0.717516363647772	0.999988794332409
STAG2	69.8583342101951	-0.363591687587633	0.213060838363732	-1.70651580262215	0.0879120866342536	0.999988794332409
SH2D1A	0.283325784228117	0.531057679033707	3.01555287361369	0.176106240311851	0.860210478487068	0.999988794332409
TENM1	3.11185295295831	1.05008087900074	0.971014645382909	1.08142640689693	0.279507480429535	0.999988794332409
AL008633.1	88.3450705003619	0.0789361937585473	0.283409338131381	0.278523616331776	0.780610438760573	0.999988794332409
SMARCA1	23.7824142127822	0.213764827268529	0.257345436710481	0.830653265124803	0.406169534904441	0.999988794332409
OCRL	10.9045768741465	0.815494451495503	0.363188599367541	2.24537458751627	0.0247440953998813	0.999988794332409
APLN	0.074746918771394	0.551693324355299	4.36861239121076	0.126285711560324	0.899505766228201	0.999988794332409
AL022162.1	0.246488395456967	-0.33265300692994	3.09790869837209	-0.107379861486797	0.914487630328687	0.999988794332409
XPNPEP2	0.193956347678421	0.75200952044255	3.30568796007981	0.227489566324461	0.820043081444874	0.999988794332409
SASH3	6.53933556174193	0.283182613902389	0.517641810987915	0.547062868360532	0.584335541216052	0.999988794332409
AL023653.1	0.557386858174056	-1.98409821732294	2.10193017538568	-0.943941069288318	0.345199763500498	0.999988794332409
ZDHHC9	1.95366941705959	-0.296548443959899	0.871480453634037	-0.340281233759522	0.733644748132789	0.999988794332409
AL034405.1	1.02690857987757	-1.76865680924953	1.27094126994047	-1.39161175349383	0.164039997753082	0.999988794332409
UTP14A	4.01237065785205	-0.247198987656717	0.612261293794184	-0.403747534201982	0.68639838110297	0.999988794332409
BCORL1	3.48152758175825	0.663158305999868	0.652106614662739	1.01694767556199	0.309178321606464	0.999988794332409
ELF4	5.61561438236466	0.18200593194382	0.514583730623774	0.353695465115452	0.723567121517634	0.999988794332409
AIFM1	3.55304179289458	-0.343966505362791	0.66024091488211	-0.52097120552459	0.602386830394509	0.999988794332409
AL139234.1	0.131159134036601	1.36103374501287	4.36126175991346	0.312073390669373	0.754984748542024	0.999988794332409
RAB33A	1.65982834142398	-0.310021222997976	1.38880448470794	-0.223228846401063	0.82335740214464	0.999988794332409
ZNF280C	6.89641840219807	-0.208326166445464	0.463029445914904	-0.449919909594153	0.652768191117941	0.999988794332409
SLC25A14	2.49775258850615	-2.08359423530683	1.09890433548803	-1.89606516965965	0.0579514275615082	0.999988794332409
RBMX2	3.45254402319024	-0.465082853516999	0.686930484611761	-0.677045005186885	0.498377400091573	0.999988794332409
Z82195.3	0.159458628451835	0.562195936507397	4.36861106503341	0.128689857746148	0.897603061020519	0.999988794332409
ENOX2	32.632562184849	0.657518698042073	0.23438203475215	2.80532890986024	0.0050265258574845	0.999988794332409
LINC01201	0.0759842578164554	0.541030783412215	4.3686124925965	0.123844992964952	0.901438006773915	0.999988794332409
ARHGAP36	0.043402535182632	1.26951608028013	4.36824478728601	0.29062384140539	0.77133902394713	0.999988794332409
IGSF1	0.141165706228	-0.369166333389145	4.36217413625508	-0.084628976711616	0.93255636161608	0.999988794332409
FIRRE	9.36296085132131	0.869209403243	0.520533251106847	1.66984414808226	0.0949502030675868	0.999988794332409
STK26	4.61746593263558	0.0541940661845872	0.692440839933479	0.0782652655059939	0.937617046792436	0.999988794332409
RAP2C	7.8459380193409	-0.130548935522766	0.464978142532023	-0.280763596352864	0.778891726838035	0.999988794332409
RAP2C-AS1	13.4715359972434	0.285459139242864	0.489729837670432	0.582891049891402	0.559966646076524	0.999988794332409
MBNL3	15.8721350733167	0.206528632967267	0.367284890407118	0.562311813966373	0.573903590545958	0.999988794332409
HS6ST2	0.798462590946154	-0.526839813929161	1.71982138045784	-0.306334029751921	0.759350331811691	0.999988794332409
GPC4	0.385919602562172	-0.865627868267086	2.04057087129177	-0.424208676329436	0.671413633782379	0.999988794332409
GPC3	0.294781340107719	0.412921285501012	3.579960827429	0.115342403284775	0.908173729662499	0.999988794332409
CCDC160	0.113646263293206	-0.562565530005636	4.35966966491158	-0.12903856788357	0.897327131168239	0.999988794332409
PHF6	18.3540005891723	0.184669825916618	0.333457735415447	0.553802795087487	0.57971381520671	0.999988794332409
HPRT1	20.372769276282	-0.237905935019621	0.335880221249262	-0.708305878014375	0.4787553276419	0.999988794332409
MIR503HG	7.8548070067465	-0.0209464943709697	0.504498846938796	-0.0415194098025577	0.966881819410289	0.999988794332409
LINC00629	0.88996956982626	0.638681669633519	1.43422928456342	0.445313504965794	0.656093209583686	0.999988794332409
PLAC1	0.566282891184614	0.0383467389358362	1.67905816283104	0.0228382433585149	0.981779302183687	0.999988794332409
FAM122B	9.15251257042882	0.470525471798781	0.480152781290737	0.979949487190149	0.327111053354267	0.999988794332409
FAM122C	3.8183056933679	-0.147344171116825	0.72403753166406	-0.203503499021913	0.838741511079484	0.999988794332409
MOSPD1	3.10813098079974	0.30996055857371	0.693620209094337	0.446873598130059	0.654966327751486	0.999988794332409
LINC02243	0.043402535182632	1.26951608028013	4.36824478728601	0.29062384140539	0.77133902394713	0.999988794332409
SMIM10	0.279056168731423	0.534113192503142	3.70116451879455	0.144309497670506	0.885256078755879	0.999988794332409
RTL8B	0.444455860890299	-0.629281209142669	1.7595159950207	-0.357644494806235	0.720609375749791	0.999988794332409
RTL8C	8.28962351909092	-0.67830973688448	0.615139442169752	-1.10269264232498	0.270160663056682	0.999988794332409
AL136169.1	0.474578958582394	-0.724960531518079	1.85224642479514	-0.391395292663751	0.695505071283795	0.999988794332409
RTL8A	3.69638470617507	-0.0807453609838117	0.62101798952602	-0.13002096935298	0.896549836372845	0.999988794332409
SMIM10L2B	0.425953620417976	-0.142129754178208	1.70023137501655	-0.0835943603127686	0.933378951061162	0.999988794332409
ZNF75D	13.6871702939785	-0.00110977821845613	0.340054352751331	-0.00326353187211714	0.997396082927781	0.999988794332409
AL590282.2	0.1467618721148	1.52312392807847	4.34778004530087	0.35032221322343	0.726096896484238	0.999988794332409
ZNF449	5.18304401838164	0.259893628517074	0.588361200746822	0.441724621180296	0.658688490769438	0.999988794332409
SMIM10L2A	0.631972443518753	-0.451930246512149	1.81795017266427	-0.248593307620654	0.803675385767317	0.999988794332409
INTS6L	18.8967551425321	-0.412708834010343	0.335142200642882	-1.23144394593898	0.218156869281443	0.999988794332409
SAGE1	0.0410255187758212	0.555998392722923	4.36861244611609	0.127271164375598	0.898725782180468	0.999988794332409
MMGT1	3.02266372177752	-0.53610120769937	0.729619816712226	-0.734767882422821	0.462480870471444	0.999988794332409
SLC9A6	10.5993335584608	-0.166542411661944	0.396117236862125	-0.42043717405792	0.67416611629524	0.999988794332409
FHL1	2.16746192064007	0.309764721072598	0.892900240469866	0.3469197420191	0.728651614681632	0.999988794332409
MAP7D3	3.9147033501234	-0.814911247718066	0.652066816253998	-1.24973580529612	0.211396073112267	0.999988794332409
ADGRG4	0.0664187874566062	-0.334367952316979	4.36320058101598	-0.0766336422331336	0.938914995005927	0.999988794332409
HTATSF1	5.61323078936083	-0.156848131262903	0.617879201254342	-0.253849184346211	0.79961207403537	0.999988794332409
LINC00892	0.604655709042321	0.296216357741618	2.06575948107255	0.143393439776358	0.885979463736055	0.999988794332409
CD40LG	0.370868054622235	-2.09602671670473	2.89672959395551	-0.72358383781435	0.469321266735181	0.999988794332409
ARHGEF6	55.2731052133232	-0.295130670590292	0.226287445986744	-1.30422909367929	0.192155482980708	0.999988794332409
AL683813.1	2.85341732407554	-0.621027587555338	0.738895516876123	-0.840480925071649	0.40063879225528	0.999988794332409
RBMX	29.5615871227952	-0.203855140746833	0.27287196123394	-0.747072509117427	0.455019793429286	0.999988794332409
AL035443.1	0.0484926886788875	0.0074025307683603	4.36587831380743	0.00169554216500932	0.998647153732557	0.999988794332409
Z96074.1	0.223587379912323	0.718587721434348	3.89573968483603	0.184454758163492	0.85365671587847	0.999988794332409
FGF13	6.68727675992923	-0.231111483565869	0.709594287479173	-0.32569524254048	0.744654944047692	0.999988794332409
FGF13-AS1	0.0651535746143183	0.0611337234960295	4.36811805594768	0.0139954375575516	0.988833620983011	0.999988794332409
F9	0.0433983655664619	0.0636421363375958	4.3686124925965	0.0145680433880209	0.988376794229115	0.999988794332409
MCF2	6.15055969338753	-0.00741482932339738	0.593275929310505	-0.012498112525844	0.990028208580779	0.999988794332409
ATP11C	62.6046872539223	-0.247067049766224	0.337420347068287	-0.732223328891967	0.464032267487452	0.999988794332409
LINC00632	14.2577486936708	0.602534351185694	0.414634231606514	1.45317078344245	0.146176341955242	0.999988794332409
CDR1	1.43874437458907	1.38622791750325	1.15870116994345	1.19636361251876	0.231554694626146	0.999988794332409
AL451048.1	0.043402535182632	1.26951608028013	4.36824478728601	0.29062384140539	0.77133902394713	0.999988794332409
LDOC1	1.21876529611102	0.0127784479335738	1.33308093183474	0.00958565052459837	0.99235187456563	0.999988794332409
SPANXA2-OT1	0.958696357547451	-1.53223476170609	1.34719576475957	-1.1373512311921	0.255391485954019	0.999988794332409
MAGEC3	0.540939051478136	2.25372065349354	3.18898816502968	0.706719666823398	0.479740705309201	0.999988794332409
AL031073.2	0.238559648963776	1.20885581601004	3.7981735271654	0.318272929702665	0.750277916475599	0.999988794332409
SLITRK4	3.71133492368488	0.158892007732019	0.863675971703847	0.183971782170296	0.854035591631305	0.999988794332409
SLITRK2	0.839721318237244	0.487545550704444	1.4620290099159	0.333471871897049	0.738778118517519	0.999988794332409
AL589669.1	0.0686965292367122	0.55705235106007	4.36861152459985	0.127512448274076	0.898534821307978	0.999988794332409
L29074.1	0.043402535182632	1.26951608028013	4.36824478728601	0.29062384140539	0.77133902394713	0.999988794332409
FMR1-AS1	0.181158679688833	0.0876797253420122	4.36031995737889	0.0201085530876314	0.983956777148554	0.999988794332409
FMR1	18.46971096701	-0.35834730449668	0.307657452345256	-1.16476068356225	0.244115877597855	0.999988794332409
FMR1-IT1	0.351269456628225	0.150956346924581	2.48856187990892	0.0606600736527017	0.951629929703623	0.999988794332409
FMR1NB	0.100884103357024	0.772161475507686	4.36398143282157	0.176939679371743	0.859555770688103	0.999988794332409
AFF2	1.43278110993975	1.5706077186127	1.16431529849284	1.34895394799484	0.17735175844624	0.999988794332409
IDS	40.9078887369278	0.0590145779742835	0.422855901276727	0.139561911743696	0.889006136048555	0.999988794332409
AC244197.2	0.917488262724795	-0.488730220629407	1.39041415623747	-0.351499744473212	0.725213464147119	0.999988794332409
LINC00893	1.51780325178753	0.704040909298771	0.991873346236998	0.709809283584224	0.477822411359213	0.999988794332409
CXorf40A	0.644776758527364	0.00378142402907186	1.67898506513352	0.00225220825819028	0.998202999322274	0.999988794332409
TMEM185A	3.6206128733191	0.0422176713961998	0.697927752495848	0.0604900310171446	0.951765355407717	0.999988794332409
CXorf40B	0.430093312373189	-0.430036693156047	1.87452146438888	-0.229411453176528	0.818549135174132	0.999988794332409
LINC00894	25.9059102951819	-0.0682021405617485	0.34316751091773	-0.198742999823486	0.842463785917277	0.999988794332409
MAMLD1	0.665459159941139	1.4875316839134	1.89250445760788	0.78601224844333	0.431860311406594	0.999988794332409
MTM1	16.6828095412274	0.347982132442405	0.38122641832591	0.91279647924325	0.361349590366351	0.999988794332409
MTMR1	17.1449779210813	0.467281626382627	0.319220851096312	1.46381924857924	0.143243341690738	0.999988794332409
CD99L2	13.7252499742042	-0.526842843189298	0.377577111610638	-1.39532515872568	0.162917808657529	0.999988794332409
HMGB3	0.671795066516599	1.92679294215922	1.83567670067923	1.04963632291365	0.293885350411093	0.999988794332409
AF274853.1	0.656180690603567	0.0503983241495246	1.48768040244748	0.0338771177375268	0.972975140112662	0.999988794332409
VMA21	8.19910192179324	0.298953628306199	0.452479386884521	0.660701099258021	0.50880401870748	0.999988794332409
PRRG3	0.515216029644794	-0.77328436180754	1.54900152861428	-0.499214718334922	0.617628126854957	0.999988794332409
GABRE	0.156074565641036	0.962461246756955	4.35534157669491	0.220984101891574	0.825104811836499	0.999988794332409
AC116666.1	0.0690051780794314	1.24881068364885	4.3664487167571	0.286001454421369	0.774877007597204	0.999988794332409
GABRA3	4.02709896735029	0.630761874696643	0.738752634272312	0.853820136043181	0.393204655745655	0.999988794332409
AC244102.4	0.14082853386218	2.32021323386737	4.33887327568178	0.534750172785995	0.592822622321289	0.999988794332409
CETN2	2.0224843901785	0.363815233176211	0.961332978320665	0.37844871795801	0.705097282857748	0.999988794332409
NSDHL	1.63695960883779	-0.810886832599241	1.00628951564103	-0.805818623761258	0.420347437984527	0.999988794332409
ZNF185	1.27350000106938	-0.950740518493385	1.09686326646968	-0.866781254835345	0.386061874728407	0.999988794332409
PNMA5	0.939373902335306	-0.268102382944932	1.36555407408082	-0.196332307913473	0.844350075391433	0.999988794332409
PNMA3	0.79071210028816	0.551002880730378	1.29718742032937	0.424767363678622	0.671006271218176	0.999988794332409
PNMA6A	0.543917064033948	0.304743532812671	1.93309627352067	0.157645295263879	0.874736309356182	0.999988794332409
PNMA6F	0.0820510375516425	0.561537798670503	4.36861117762026	0.128539202927277	0.897722276075874	0.999988794332409
ZNF275	1.22356450550582	-0.981290547603829	1.17699777951223	-0.833723363531315	0.404436889377693	0.999988794332409
ZFP92	0.42731248300997	0.558263359331946	1.74100701109173	0.320655434340771	0.748471523444582	0.999988794332409
HAUS7	0.528765539732152	-2.23970007153871	2.06227881117267	-1.08603165556705	0.277464987342395	0.999988794332409
BGN	0.457044329960968	0.568067664435491	4.36860838843821	0.130034009443125	0.896539519470622	0.999988794332409
ATP2B3	1.85010473100038	-0.966259895282534	1.06030094688729	-0.911307207750001	0.36213352974787	0.999988794332409
CCNQ	1.69483088344777	-0.683274757632227	0.948927977816544	-0.72004912238379	0.471494751317824	0.999988794332409
PNCK	2.06553712268649	0.172568398341496	1.07677320808214	0.160264387195202	0.872672811121772	0.999988794332409
SLC6A8	0.76390931365464	-0.0602484751643787	1.34652811469816	-0.0447435701540357	0.964311704493705	0.999988794332409
BCAP31	13.1456692048169	-0.113563560450165	0.466631259909224	-0.243368951476284	0.807719593974037	0.999988794332409
ABCD1	0.977553268999288	1.97565439036284	1.33071026265915	1.48466157194497	0.137633496140985	0.999988794332409
U52111.1	0.0604854492039856	0.81345000784034	4.36499098096025	0.186357775168046	0.852164202867643	0.999988794332409
SRPK3	0.0688780722531005	0.0421437729535418	4.36693330920377	0.00965065641481618	0.992300009768506	0.999988794332409
IDH3G	2.77890534047513	0.121532928765397	0.716752432637571	0.169560538941136	0.86535575843813	0.999988794332409
SSR4	10.2065980379743	-0.627178342524814	0.650236939593523	-0.964538161915065	0.334776185290474	0.999988794332409
PDZD4	1.06976816592804	0.758918610633076	1.16759748500413	0.649983080967661	0.515703150431419	0.999988794332409
L1CAM	1.35327649093972	-0.269188224282398	1.41979701740105	-0.189596273962562	0.849625507200342	0.999988794332409
ARHGAP4	14.8520307472328	-0.105941460969063	0.371849988914167	-0.284903762612502	0.775717873253133	0.999988794332409
NAA10	4.24483985334305	0.156774022331586	0.646555467988006	0.242475750486568	0.808411544604488	0.999988794332409
RENBP	2.71671945407289	0.508566623906566	0.859320428372581	0.591824198651615	0.553968317154239	0.999988794332409
HCFC1	4.98092220349114	-0.00496070388154846	0.592599466975479	-0.00837109069109865	0.993320913986919	0.999988794332409
TMEM187	0.769624101673701	-0.824228596729956	1.46928157058026	-0.560973889030979	0.574815337407087	0.999988794332409
IRAK1	3.59141097785828	1.58232841080297	0.740750661010221	2.1361147469582	0.0326700620320772	0.999988794332409
MECP2	27.5611332594991	0.00214054310182541	0.298038299082557	0.00718210749562919	0.994269556580513	0.999988794332409
TKTL1	0.090762099215123	0.55375692074806	4.3686124925965	0.126758077464301	0.899131877345251	0.999988794332409
AC245140.1	0.0918984941432448	-0.321275730988805	4.3616896558449	-0.0736585489429029	0.941282082299733	0.999988794332409
FLNA	1.96642434796461	-0.505959505710606	1.05232510577005	-0.4808015155548	0.630657573009528	0.999988794332409
EMD	2.60734271447733	0.223067668186093	0.783224724141411	0.284806724443772	0.775792220138853	0.999988794332409
RPL10	80.4943000787845	-0.115566704737317	0.462877097462055	-0.249670388470215	0.802842259671092	0.999988794332409
AC245140.2	0.384880470312774	0.265564194761199	1.82961428174904	0.145147639811452	0.884594305393275	0.999988794332409
DNASE1L1	1.65592058594513	1.63915715171693	0.917675537746456	1.78620556426972	0.0740659804927149	0.999988794332409
TAZ	5.11597759676245	-0.0619163023491394	0.679513894966503	-0.0911185228260734	0.92739841477998	0.999988794332409
AC244090.1	0.776638833296635	-1.00978805533152	1.40656377745425	-0.717911318005883	0.472811968857833	0.999988794332409
ATP6AP1	9.36013145631838	0.184356088703391	0.537832935765186	0.342775751434977	0.731767169553823	0.999988794332409
GDI1	14.2812426213494	0.0748965689942635	0.414834293290188	0.180545750931617	0.856724140417945	0.999988794332409
FAM50A	3.03056224617984	-0.990686184151679	0.874690987922838	-1.1326127716307	0.257376902901202	0.999988794332409
PLXNA3	1.72932011987672	-1.65198480530274	1.14771962144177	-1.4393626931528	0.150047788626391	0.999988794332409
LAGE3	4.11315896755025	-0.717143293740464	0.735041505389031	-0.975650066673317	0.329237904736453	0.999988794332409
UBL4A	1.81931921799742	-1.41270172973125	1.02658929192946	-1.37611188898736	0.168786995284317	0.999988794332409
SLC10A3	0.764857335283923	-0.544308347012239	1.52617805082029	-0.356647998390282	0.721355339818325	0.999988794332409
FAM3A	1.80124617973308	-1.53944644841724	1.1248892773491	-1.3685315340947	0.171145758310752	0.999988794332409
G6PD	1.71057344271421	0.00271911907581111	1.04463637467531	0.00260293355825013	0.997923161846264	0.999988794332409
IKBKG	2.39585883178969	-0.495114324118812	0.850764021819063	-0.581964341957223	0.560590699552597	0.999988794332409
GAB3	63.1467412521623	-0.00140264421326891	0.216888401840614	-0.0064671241125179	0.994840017486106	0.999988794332409
DKC1	4.78056814619	0.847443615474909	0.604063181477445	1.40290559242858	0.160644993006865	0.999988794332409
MPP1	6.26176734381596	0.0229025235373141	0.580399512882968	0.0394599289436898	0.968523700688142	0.999988794332409
F8	2.06521265449674	-0.705588136050416	0.8510200134391	-0.829108745867243	0.407042875265901	0.999988794332409
F8A1	1.52869925077523	-1.34866245829026	1.19966849168299	-1.12419594883104	0.260929907712902	0.999988794332409
FUNDC2	6.5991897057012	0.402224357249046	0.483085723264319	0.832614871189167	0.40506196920381	0.999988794332409
CMC4	1.68906136032475	1.01191544317478	0.916968139747738	1.10354482267308	0.26979063776266	0.999988794332409
MTCP1	2.29595141148191	0.802722794871617	0.825574084786154	0.972320727678296	0.330891015180606	0.999988794332409
BRCC3	13.3661355394203	0.36241058940503	0.391920600616244	0.92470410801368	0.355119841988844	0.999988794332409
VBP1	5.08679414710144	-0.230415361971325	0.616054145341818	-0.374018036748181	0.708390897088757	0.999988794332409
RAB39B	1.09623725098436	-0.727762570372232	1.15261188979661	-0.631402969910932	0.527777074624978	0.999988794332409
CLIC2	4.11888762935305	-0.723588758175311	0.818881711679617	-0.883630380132864	0.376895773664121	0.999988794332409
F8A3	0.0718132919321974	1.21086674568078	4.36228123808309	0.277576497156994	0.781337475946205	0.999988794332409
TMLHE-AS1	17.0025800132658	-0.300108544403812	0.44247379888832	-0.678251560110024	0.497612206070648	0.999988794332409
BX571846.1	0.15267926158877	0.788286313596063	4.36858523220058	0.180444302147444	0.856803776995262	0.999988794332409
TMLHE	35.2770298365195	-0.0326673090470085	0.316463162833415	-0.103226261011	0.917783397967934	0.999988794332409
SPRY3	0.405920571894605	-0.755609078500378	1.88768203089689	-0.400284087114696	0.688947287067109	0.999988794332409
VAMP7	9.49983587181513	0.207169586685872	0.418598704243735	0.494912154733391	0.620662130456782	0.999988794332409
AC006040.1	0.090762099215123	0.55375692074806	4.3686124925965	0.126758077464301	0.899131877345251	0.999988794332409
RPS4Y1	8.86289718273466	-0.303989175466632	0.670767808789331	-0.453195832422702	0.65040773317213	0.999988794332409
ZFY	6.36148089091821	-0.155042368448383	0.65603871349849	-0.236331126895821	0.813175735150202	0.999988794332409
ZFY-AS1	0.558908008098141	0.932680647561471	1.82245171304948	0.511772488062705	0.608810247192813	0.999988794332409
LINC00278	52.6317476813769	0.400539836598976	0.587970707213287	0.681224135292985	0.495729678510829	0.999988794332409
AC012078.2	0.231271920384033	1.194191645959	4.35846643311308	0.273993539765783	0.784089586279359	0.999988794332409
AC010737.1	0.0484926886788875	0.0074025307683603	4.36587831380743	0.00169554216500932	0.998647153732557	0.999988794332409
PCDH11Y	1.58742995275561	-1.47645944504872	1.19907532319718	-1.23133169074978	0.218198833840185	0.999988794332409
TBL1Y	0.0837970197194998	0.0583440156948838	4.36840813280408	0.0133558985152408	0.989343851587318	0.999988794332409
PRKY	15.5523418692315	0.434636426281507	0.477677874208302	0.909894407401366	0.36287819947023	0.999988794332409
AC064829.1	0.22506829363284	0.621948829902514	3.89115168744256	0.159836696140542	0.873009716344301	0.999988794332409
USP9Y	37.9843095846854	-0.45013250975532	0.364507263225333	-1.23490683223246	0.216865180406357	0.999988794332409
AC244213.1	0.328907870689259	-0.703604106809322	2.9192697129937	-0.241020589388357	0.809539158823732	0.999988794332409
DDX3Y	6.24178532560225	0.352333750475727	0.643328858403614	0.547672851720074	0.583916556464513	0.999988794332409
UTY	65.6529414572643	-0.36353060616777	0.361665625918112	-1.0051566422574	0.314821429141915	0.999988794332409
TMSB4Y	0.597193793806495	0.0465685258680601	2.13369759992011	0.0218252698366458	0.982587336571282	0.999988794332409
NLGN4Y	30.0549596711566	-0.241388406204454	0.387142032779542	-0.623513816031217	0.532946926034136	0.999988794332409
NLGN4Y-AS1	0.0651535746143183	0.0611337234960295	4.36811805594768	0.0139954375575516	0.988833620983011	0.999988794332409
AC011751.1	1.65084218268701	1.2659597892015	1.14808656871351	1.10266927921652	0.270170812452856	0.999988794332409
AC022486.1	0.114261082490242	0.551736923601991	4.3686124925965	0.126295688742598	0.899497868819525	0.999988794332409
TTTY14	31.1701601842654	0.365807763484714	0.539073409815093	0.678586175508432	0.497400104689659	0.999988794332409
AC010889.1	0.306824083800019	0.00357611749013812	3.56950851718132	0.00100185150782663	0.999200638283409	0.999988794332409
KDM5D	9.14509976919122	-0.251649549425765	0.531001279779304	-0.473915146740054	0.635560417559588	0.999988794332409
AC010889.2	0.48133617217136	1.89547201372284	2.65817767419241	0.71307197864368	0.475801218014463	0.999988794332409
TTTY10	4.21997156146944	-1.29600961762604	0.87765367436574	-1.47667543073027	0.139762661178814	0.999988794332409
EIF1AY	2.03691917828313	0.610071812522917	1.02974336686288	0.592450344576151	0.55354906236971	0.999988794332409
PRY2	0.090762099215123	0.55375692074806	4.3686124925965	0.126758077464301	0.899131877345251	0.999988794332409
LINC00266-4P	0.243960405363181	-0.65420428271941	3.12705167058186	-0.209208018170573	0.834285853327997	0.999988794332409
MT-ND1	224.691961009412	0.123925498733909	0.444988997639852	0.278491152345763	0.780635355922946	0.999988794332409
MT-ND2	275.160937512621	0.0126119991541418	0.45405585820995	0.0277763163410396	0.977840555495093	0.999988794332409
MT-CO1	813.044377803811	0.0567755132714535	0.377176907162612	0.150527543424009	0.880348421792191	0.999988794332409
MT-CO2	670.02564510604	0.0430783108839923	0.462674034253726	0.0931072584470315	0.925818351080897	0.999988794332409
MT-ATP8	31.3823981564109	0.0962878680911705	0.413871011583514	0.232651877991558	0.816031739624825	0.999988794332409
MT-ATP6	630.663321830716	-0.0332015584572856	0.497264252283132	-0.0667684401298595	0.946766048451108	0.999988794332409
MT-CO3	858.000072136585	0.15706383647278	0.404068387556076	0.388706073797923	0.697493588793518	0.999988794332409
MT-ND3	296.510987933289	-0.117628873680207	0.514438937046074	-0.228654686123947	0.819137316944181	0.999988794332409
MT-ND4L	47.7689512408841	0.0177889432225058	0.376610358104339	0.047234344036755	0.962326455476432	0.999988794332409
MT-ND4	385.214902827055	0.0694070905193881	0.401286037789132	0.172961638291188	0.862681581311297	0.999988794332409
MT-ND5	122.313529228633	0.350372740855857	0.41303132118287	0.848295814110256	0.396273248195611	0.999988794332409
MT-ND6	15.2181215910419	0.182100912800499	0.42039277937456	0.433168507488211	0.664892355934743	0.999988794332409
MT-CYB	391.358547209262	-0.0369922533226398	0.426207130135067	-0.0867940743058822	0.930835197868804	0.999988794332409
BX004987.1	0.400524908191976	-0.224534564744656	1.7767496880058	-0.126373774685545	0.899436060469583	0.999988794332409
AC145212.1	0.0889613722704003	-0.308825687009722	4.36246706468281	-0.070791522877016	0.943563678663	0.999988794332409
MAFIP	2.03447474622417	-1.04979714280074	0.928612900021285	-1.13050027926241	0.258265480837927	0.999988794332409
AC011043.1	0.937648495909989	0.139571654569937	1.58701255855913	0.08794615632825	0.92991947125586	0.999988794332409
AC011841.1	0.065940950380256	0.0919699444022279	4.36709040667686	0.0210597756945024	0.98319797211809	0.999988794332409
AL354822.1	2.29384681222986	-1.54823172001067	0.955351213819232	-1.62058905417754	0.105105801276749	0.999988794332409
AL592183.1	19.3913768178678	-0.755470838431056	0.456746362664692	-1.6540270491123	0.0981220169152457	0.999988794332409
AC240274.1	1.54456483357808	-1.33716841561221	1.19170880730587	-1.12205969060108	0.261837061266654	0.999988794332409
AC004556.3	0.0744814756772358	0.0601925211696597	4.36860646392037	0.0137784260648745	0.98900675440727	0.999988794332409
AC007325.4	0.426446086700905	1.49574528827185	2.84779157802508	0.525229900886617	0.599423381182082	0.999988794332409
AC007325.2	0.116492626108669	0.540261680811282	4.36860643037306	0.123669112661437	0.901577268406403	0.999988794332409
