## Supplemental Tables 1-52 for "Integrative analysis reveals generalizable human neurodegenerative disease-associated glial states": Prudencio_2015_CB_C9ALS.csv (part 1 of 3)

	baseMean	log2FoldChange	lfcSE	stat	pvalue	padj
ABCA4	21.3705137496621	0.834977693877652	0.715725163829816	1.1666177690466	0.243364764222195	0.748693883409785
ABCB10	1396.04214336973	-0.150367439035932	0.296699412516881	-0.50680059579618	0.612294738262415	0.941821919472503
ABCD3	3137.93629585378	-0.0818451222256212	0.240716124396739	-0.340006812716573	0.73385139745196	0.973402382805388
ABL2	2955.23312768775	0.0593423565131846	0.235229669025367	0.252274114736713	0.800829194652343	0.987405820373116
ACADM	3053.39466955418	-0.0814350596211902	0.230179392204147	-0.353789532770011	0.72349661846406	0.971159158756295
ACAP3	9577.92895547358	-0.981578895670586	0.500326657216378	-1.96187606938976	0.0497769145515893	0.508173324307292
ACBD3	2506.04974685397	0.407584217915199	0.338288157864745	1.20484329243993	0.22826380362596	0.736903750230149
ACBD6	1440.02652770032	-0.182611950132939	0.319284180016152	-0.571941742067209	0.567361443575075	0.924667017757113
ACOT11	180.405809779969	0.572316142924786	0.434951352302709	1.31581644681605	0.188235657701924	0.706184700194167
ACOT7	5686.42771969285	-0.0709689677340242	0.320567304757443	-0.221385545814546	0.824792245997232	0.987671404701693
ACP6	140.511474238098	0.662268803539918	0.388175312562291	1.7061074780062	0.0879880705314686	0.588564481305162
ACTA1	74.2033027015979	-0.355981548034109	0.499068903819293	-0.713291381830926	0.475665469275862	0.88535515331196
ACTL8	0.760670922593905	-19.3215153050823	5.77803556083803	-3.34395922310315	0.000825918760837923	0.106176117955443
ACTN2	542.689150056724	-0.538068204563634	0.380978131343654	-1.41233357060666	0.157851766143447	0.676333315189077
ADAM15	3307.61984546328	-0.0951099733005558	0.298476000417304	-0.318651996031778	0.749990419979561	0.976972666407754
ADAM30	0.133687965039004	-0.52315609284091	5.83599344746626	-0.0896430226576148	0.928570894875292	0.994623053325739
ADAMTS4	777.207006471674	0.365295545177022	0.778800311391879	0.469049048688953	0.6390345770977	0.950934515645039
ADAMTSL4	86.7805184850345	0.737160701775078	0.68204393907452	1.08081116119197	0.279781122638312	0.773485792138138
ADAR	14809.4539052806	0.0344830362135505	0.201041289763576	0.171522159722028	0.863813207689778	0.992589900237665
ADC	1218.18091568137	-0.243021549003145	0.208225717011514	-1.16710631372064	0.243167438444279	0.748612845022766
ADCK3	6550.120840133	-0.246811951980602	0.295466583279615	-0.835329495610108	0.403532214556197	0.851056453109168
ADCY10	83.7524089420179	1.61292850091691	0.697922001397862	2.31104406751241	0.0208304209328166	0.40681287767035
ADIPOR1	4233.41956876838	0.0866457617133845	0.183428999572005	0.472366757249699	0.636665028012893	0.950093259590669
ADORA1	2640.82158546059	-0.255957402737312	0.239438883423733	-1.06898845783685	0.285074870355891	0.777463221815488
ADORA3	144.41705904937	-0.332321943200352	0.857589397469272	-0.387507056618268	0.698380861804835	0.965634411696093
ADPRHL2	1629.84535320386	-0.264784797888657	0.32001319455619	-0.827418376469986	0.407999968403216	0.852930651199935
ADSS	1814.04746465877	-0.606146047435041	0.270637438621192	-2.2396976949056	0.0251105553253728	0.427792240270373
AGBL4	72.333537119071	-0.334870577292366	0.585961046861238	-0.571489485668263	0.567667885587078	0.924760640899452
AGL	2310.39471567039	-0.231086932780347	0.289260159036027	-0.79888960011104	0.424354429804114	0.862569552189159
AGMAT	26.4710405824826	-1.35955400589575	0.626255177294287	-2.17092657304593	0.0299367232713316	0.442073956737873
AGRN	966.325714857927	-0.373566265307182	0.332360544887591	-1.1239789772084	0.261021944550847	0.759089552936116
AGT	22789.9749200445	-0.180973334908019	0.212175445113967	-0.852941935909745	0.393691504521221	0.84551854117411
AGTRAP	364.662160443391	0.44199849246953	0.529880923508842	0.834146829711552	0.404198248832323	0.851806238391693
AHCTF1	3489.85311972329	0.117683076766616	0.229877388650534	0.511938461879439	0.608694078814215	0.940762825143912
AHCYL1	29362.544067898	0.769847470550157	0.351460606838832	2.19042320979996	0.0284935582847645	0.436923691215797
AHDC1	6147.32212262857	-0.366654373343786	0.38233821548201	-0.958979140710662	0.337569253615067	0.814124127946705
AIDA	5715.82784539055	0.319621524844891	0.250944938877927	1.27367193087872	0.202779708133147	0.718054147829451
AIM1L	9.94738766807953	-1.84705336384961	1.1217110928251	-1.64663911738422	0.0996322450858052	0.607872559987709
AIM2	21.8110280487564	-0.0379587104603593	0.855762620412041	-0.0443565885620039	0.964620164875312	0.998730576874729
AJAP1	355.331176017321	0.125176411608611	0.339108166138332	0.369134170474525	0.712027720333831	0.968179601857705
AK2	2471.27779485624	0.177473824194809	0.205324867432539	0.864356209815254	0.387392240685263	0.842799322218052
AK4	5370.82605768995	0.193068910199933	0.265779594221033	0.726424881360038	0.467578342569864	0.882496013576168
AK5	850.685822030729	-0.320557570075672	0.448354239239474	-0.714964958554695	0.474630696196851	0.885227293923451
AKIRIN1	2244.70646942207	0.22831623454873	0.202055364094108	1.12996868740585	0.258489418935814	0.758590539822824
AKNAD1	26.4558496111681	-1.35427232717414	0.677550633298219	-1.99877656461146	0.0456325345401611	0.498254358654669
AKR1A1	2200.87458876363	-0.274841279121901	0.248556575962903	-1.10574937740903	0.268835011481032	0.764742467162455
AKR7A2	1921.50288268379	0.338620362884191	0.202210403959303	1.67459416654121	0.0940138845977428	0.598313131548354
AKR7A2P1	7.638593164878	-0.050094863967462	1.42137564888679	-0.0352439300664085	0.971885232845992	0.99886352771188
AKR7A3	90.3206430578985	-0.245933210062099	0.573172501874226	-0.429073637095147	0.667869636898762	0.956870441509708
AKR7L	103.329054713783	-0.65231224061434	0.663125463198778	-0.983693549434405	0.325266212413246	0.804388862916023
AKT3	7166.89414327758	0.423788392350342	0.304807594693244	1.39034722142288	0.164423464984374	0.681801863700667
ALDH4A1	2662.82676741408	1.05216700737192	0.472055698997336	2.22890436363073	0.0258202687263627	0.429196510576278
ALDH9A1	5245.76586028235	0.512082220649826	0.332883226523206	1.53832389212956	0.123969440772553	0.639329572421685
ALG14	320.18245286137	0.00918720356824397	0.343615032459433	0.0267369081686745	0.978669575184827	0.99886352771188
ALG6	356.458030707128	-0.047673581304465	0.384947449957948	-0.123844387875989	0.901438485876811	0.993569256836344
ALPL	928.463129252598	0.213184117082725	0.43840119146961	0.486276317744685	0.626771267779827	0.947063872995533
ALX3	212.815167257201	-0.639634959724469	0.434330658737967	-1.47269124768455	0.140834307659425	0.656685171843516
AMIGO1	1600.20442835407	0.12232135831307	0.496084580822357	0.24657359458804	0.805238242121706	0.987405820373116
AMPD1	0.0538872699902013	1.40251520767296	5.8349542783463	0.240364386894639	0.81004778413296	0.987405820373116
AMPD2	6217.7407051373	0.118114145142775	0.154264156024267	0.765661629939458	0.44387766339848	0.870813054399122
AMY2A	1.75010971185952	0.562104061293356	2.95978612997736	0.189913742618172	0.849376723398727	0.990132798687264
AMY2B	561.157979368375	-0.42544905084413	0.639995303227779	-0.664769020488748	0.506198240163626	0.898848804090231
ANGEL2	2819.71335501188	-0.354129050886323	0.288203644246851	-1.22874591614465	0.21916708494279	0.729191468834485
ANGPTL1	32.3493043373321	1.57945155005199	0.851142672223701	1.85568366103124	0.0634986610459906	0.544748980229492
ANGPTL3	3.13463740248336	0.985823836107743	1.68637198971558	0.584582667477778	0.558828364846745	0.921769895208482
ANGPTL7	369.493953684555	-0.598534361228946	0.55234242860674	-1.08362915870635	0.278529256938845	0.771790054541575
ANKRD13C	2286.92930405103	-0.233843437544316	0.165095792782439	-1.41641064016981	0.156655310447009	0.67534177326812
ANKRD34A	2263.89936336683	-0.378447057425409	0.301630940278391	-1.25466922284604	0.209598862832383	0.723328221369729
ANKRD35	886.389154384653	0.0994243838338533	0.245980792410526	0.404195721379417	0.68606879980519	0.961534053082608
ANKRD36BP1	60.723780900547	0.721297582318846	0.510362486248092	1.41330446840134	0.157566220724948	0.675942712478798
ANKRD45	143.624857763003	0.819859918488586	0.513502549876102	1.59660340281933	0.110354139934382	0.626937878094108
ANKRD65	1592.18191489123	-0.713459518045902	0.464883968318365	-1.53470449976306	0.124856430046002	0.640045021916577
ANP32E	9999.26208482841	-0.176888074365084	0.189021737074138	-0.935808109179028	0.349371995559401	0.818947363966362
ANXA9	907.879675824618	-0.596496085741058	0.406022541463432	-1.46912061480897	0.141800077235153	0.657942822849657
AP4B1	1110.94878675855	0.0318771875281592	0.261800776920806	0.121761241135667	0.903088110581054	0.993569256836344
APH1A	4362.43723158458	-0.193800706655447	0.263857927608483	-0.734488853194557	0.462650851318037	0.8805117122075
APITD1	99.5431583584395	0.211961969369263	0.392616180434154	0.539870692886053	0.58928621038578	0.93322414472875
APITD1-CORT	6.31228853517945	-0.466512872916738	1.37209635406948	-0.340000082015462	0.733856466164206	0.973402382805388
APOA1BP	2409.64640528803	-0.0988761603611829	0.225672155175488	-0.438140719152057	0.661284278421793	0.954750685797684
APOA2	0.70027334121904	-1.84941703434773	4.71889505395764	-0.391917390236654	0.695119253272667	0.964873757241797
APOBEC4	7.13041025227969	0.197694071644148	1.6734773130061	0.118133702863904	0.905961719391461	0.993569256836344
AQP10	1.72035177317038	-0.130207734018653	2.78912337876486	-0.0466841069168889	0.962764997377492	0.998730576874729
ARF1	21223.7013018027	-0.195239944810464	0.2485156422817	-0.785624369628827	0.432087583146727	0.866912669693867
ARHGAP29	4615.04711013579	0.134224537999763	0.241857867641854	0.554972799969129	0.578913265285562	0.929734093242546
ARHGAP30	123.854047102133	0.104606348939925	0.613965042113914	0.17037834691656	0.86471259982232	0.992589900237665
ARHGEF10L	10883.1338429891	-0.65961255890089	0.282946337010039	-2.33122847912142	0.019741315199296	0.403335521462464
ARHGEF11	7154.78180662311	-0.254572072540737	0.307594953182488	-0.827621096857549	0.407885116693227	0.852930651199935
ARHGEF16	67.7828739212736	0.00170230016928987	0.531749698076747	0.00320131854413236	0.99744572172232	0.999697464270748
ARHGEF19	70.7322610046759	-0.549461786232377	0.490174821326796	-1.12095065337119	0.262308867931194	0.759089552936116
ARHGEF2	7612.03665073693	-0.24418446988635	0.203040608974859	-1.20263858111549	0.229116210937297	0.737625360598427
ARID1A	4755.23579917705	0.178431949347172	0.309163314613286	0.577144638167572	0.563841751996545	0.923469443604321
ARID4B	4336.35854572407	-0.00445074308230042	0.226595575164166	-0.0196417916769818	0.984329125318099	0.999697464270748
ARL8A	5793.30537012552	-0.408737990363092	0.240492370160432	-1.69958818273704	0.0892084147036666	0.588850951104926
ARNT	2587.69573314162	0.128480957834385	0.181051636131145	0.709637099005943	0.477929207540866	0.885885685043939
ARPC5	3592.0753463556	-0.0171684606048959	0.204310986225662	-0.0840310201720297	0.933031768451597	0.994623053325739
ARTN	65.2422112690774	-0.434350076989455	0.610651989727121	-0.711289055462753	0.476905132285101	0.885704043831932
ARV1	1074.65373678278	-0.0626790085965477	0.267225018799964	-0.234555165822506	0.814554011245273	0.987405820373116
ASAP3	948.861529014674	0.759380412122246	0.397145740285065	1.91209507013011	0.0558640010704581	0.525126538514099
ASB17	0.936743258561832	4.36809053514845	4.3772693206391	0.997903079564383	0.318326358539764	0.799433775463125
ASH1L	10126.7238357688	0.367915244262154	0.269841025201629	1.36345184720241	0.172740150439672	0.690491431655437
ASPM	3.75048540852142	-0.815740613965288	2.69914221697114	-0.302222168523108	0.762482705885327	0.980327151266165
ASTN1	5048.33857442892	0.130902205441756	0.403139579593716	0.324706905666964	0.745402907672151	0.976167827261605
ATAD3A	764.873434268145	-0.534466921384529	0.360294630173625	-1.4834162838535	0.137963843642792	0.656099746215743
ATAD3B	583.677918734168	-0.665844317571561	0.627764071264038	-1.06066012384373	0.288844388139234	0.780729821314951
ATAD3C	174.356348818798	0.248835301202764	0.476816344084275	0.521868229329788	0.601762080274084	0.938677978067153
ATF3	616.173449298165	1.0501135029875	1.03499077426582	1.01461146234121	0.310291073271299	0.796810945635013
ATF6	2715.55255889802	0.438689440119899	0.332626265800488	1.31886590213843	0.187213947349457	0.705261767488129
ATG4C	1279.85173680313	0.0622095498917001	0.215231267234703	0.289035838941851	0.772553951924502	0.982753886330156
ATP13A2	6497.57126900516	-0.579164820266289	0.225294922789471	-2.5706962815469	0.0101494293891932	0.333772130067449
ATP1A1	72386.7515259769	-0.066857854455514	0.409785999450435	-0.163153095872424	0.870397895350756	0.992589900237665
ATP1A1OS	97.148590237067	1.1176043047821	0.360801808929163	3.09755737671904	0.00195122620248631	0.176189111758404
ATP1A2	52499.7008761202	0.988168827755477	0.488340150111059	2.02352566654768	0.0430189801040091	0.489281783429709
ATP1A4	47.4579305368986	0.229272693829284	0.463079921510611	0.495103940333615	0.620526752540785	0.944552100615249
ATP1B1	42944.9161932806	-0.474515774098895	0.412487034018358	-1.1503774299916	0.249988451961534	0.75286233907579
ATP2B4	5648.04470224914	0.52128022245434	0.303289756263787	1.71875314509783	0.0856593304794779	0.584771645122773
ATP5F1	7254.44072411004	0.219788961801358	0.283187450141312	0.776125360398851	0.437674971087501	0.868179617785966
ATP6V0B	8487.74775757657	-0.165105541858191	0.285014635231187	-0.579287943316551	0.562394899391206	0.923173707382866
ATP6V1G3	0.0633848796545985	-0.00255640555557211	5.83696941291809	-0.000437967954725683	0.99965055214197	0.999697464270748
ATP8B2	4140.87604762286	-0.185860732684326	0.340249910513653	-0.546247704823035	0.584895678206369	0.931747521355778
ATPAF1	3433.99897711201	0.298161133781712	0.230215756055116	1.29513782588507	0.195272688216661	0.711781740142231
ATPAF1-AS1	3.39933775408465	-4.40142430298749	1.97079066859793	-2.23332917753197	0.0255272447691733	0.427792240270373
ATPIF1	6175.08554773531	0.0673276033036342	0.278669295111366	0.241603953089728	0.809087058701682	0.987405820373116
ATXN7L2	614.544468831224	-0.672091341842883	0.587706305681754	-1.14358368345774	0.252796331587952	0.755217532616333
AURKAIP1	3927.94357808426	-0.30651281036523	0.293505251998083	-1.04431797481849	0.296338299308253	0.787304470547172
AURKAPS1	16.2422860609075	3.01737609855728	0.940231329907146	3.2091848065255	0.00133111903560747	0.146217250766985
AVPR1B	19.2749194346899	0.578136382021629	0.686388774831569	0.842287058327106	0.399627293310861	0.849015677565688
AXDND1	2.32067512511368	-2.8200479435214	2.00748470435985	-1.40476683951654	0.160090622778233	0.677967243919743
B3GALNT2	1170.91839959006	-0.363750353218811	0.308640049531402	-1.17855849806621	0.238574025733876	0.744910254708996
B3GALT2	245.295147106489	-0.403402207368391	0.400919625807058	-1.00619221759557	0.314323115066425	0.797930468908155
B3GALT6	579.691359336629	-1.38679948472458	0.501639151469828	-2.76453598300927	0.00570038196858812	0.27861270585003
B4GALT2	2281.13262307105	-0.266649284625495	0.29684455625662	-0.898279180147669	0.369036729311637	0.831773394740668
B4GALT3	1803.67406488778	0.10879442871154	0.181134196138007	0.600628876441692	0.548087200384034	0.917354671906031
BAI2	4593.01809829939	-0.800578659860374	0.304918540318334	-2.6255492992475	0.00865092803319814	0.31946613155768
BARHL2	3415.75018457611	0.318448314267235	0.300121037055821	1.06106628642632	0.288659777896363	0.780527834915809
BATF3	37.1083884141133	0.446288994329444	0.649632502066285	0.686986862433659	0.492091007278216	0.892760878836934
BCAN	8607.74155831376	0.378855615297794	0.315789385563598	1.19970978322036	0.230252072173737	0.737846525935791
BCAR3	1114.5723684435	0.904679473727641	0.42381634666993	2.13460259576115	0.0327934852454491	0.455447652402665
BCAS2	2500.48872290031	-0.0269241107496927	0.219355744185001	-0.122741762928193	0.902311591850288	0.993569256836344
BCL10	473.962464147291	0.2626110936769	0.371677702695958	0.706555953644932	0.479842469281447	0.88685542241003
BCL2L15	96.8739596458268	-0.30630807463961	0.601645781885513	-0.509116965267608	0.610670240827575	0.94115020679306
BCL9	2468.77000822174	-0.106848610917494	0.293745697184868	-0.363745280157241	0.716048227475638	0.969132278660264
BEND5	268.951348438477	0.0105767223353353	0.391075219827852	0.0270452378445023	0.978423652630861	0.99886352771188
BEST4	229.932651503528	-0.52135266346817	0.411356939852808	-1.26739727219558	0.20501327468524	0.72000044057977
BGLAP	39.7134606230856	0.0768353843593102	0.420984640444135	0.182513509942428	0.855179753020444	0.991128543909592
BLZF1	494.910818945691	1.01517271907741	0.419402684276625	2.42052031886337	0.0154983131250138	0.382255848025513
BMP8A	179.524708055918	-0.893620402912129	0.625657682726554	-1.42828966635209	0.153208500939396	0.67103574767754
BMP8B	83.9112593661975	0.634421380796353	0.442111083504154	1.4349818506425	0.151292269519503	0.670379833348821
BNIPL	108.311487003288	0.594917228990961	0.594263003211869	1.0011009027578	0.31677802865234	0.798975001844168
BOLA1	560.679140847121	-0.585792339783119	0.261290401295966	-2.24192062501212	0.0249665027842373	0.427329956754417
BPNT1	1119.21373790804	-0.0381363879704848	0.159231582570792	-0.239502662441541	0.810715832201372	0.987405820373116
BRDT	9.58379364393838	-0.0367322201699599	1.11217198965963	-0.0330274638378562	0.973652686608632	0.99886352771188
BROX	673.325900728907	0.858165711998932	0.509101345831211	1.68564809153628	0.0918636004577961	0.593312791409232
BRP44	4604.70303219265	-0.191260281909479	0.247514175196262	-0.772724559140188	0.439685408895912	0.86870726773885
BSDC1	7047.68412276208	-0.103054185585224	0.179812636294119	-0.573119819102469	0.56656356883472	0.924493829265645
BSND	33.8649636281199	0.438308855575539	0.667603989295184	0.65654019838659	0.511476611984471	0.901088508712722
BTBD19	15.4580509013857	-0.510204239605869	0.883796347370914	-0.577287110456619	0.56374551950198	0.923469443604321
BTBD8	77.0172149129131	2.04064730545587	0.535137722204458	3.81331238816353	0.000137116620756479	0.0322677010101645
BTF3L4	3625.13781838159	0.000683698596427366	0.228719783309628	0.00298924118646009	0.997614934160792	0.999697464270748
BTG2	2464.52626128472	-0.144461287339589	0.262239922212348	-0.550874504998564	0.581719705647279	0.931019170407372
C1QA	950.423985168162	0.675665467512741	1.07826293096323	0.626624033999904	0.53090571019194	0.908797102842206
C1QB	1010.48475358447	1.05814078630885	1.08666372599367	0.973751824964312	0.330179778252024	0.807779086776489
C1QC	709.94161823128	0.806300852082549	1.08902375940245	0.740388669320645	0.459064192033701	0.878934186342709
C1orf100	4.25160142824954	0.653931346921674	1.49753477086878	0.436671895466108	0.662349314103587	0.954794999774582
C1orf101	59.6670086713574	-0.891697559772827	0.609659352195955	-1.46261606019983	0.143572466177758	0.660138678316031
C1orf105	1.06618415247223	0.61860271741705	4.4322034921718	0.139570017150528	0.888999731549842	0.993569256836344
C1orf106	36.4018809967437	-0.395978229691835	0.745404986326124	-0.531225624936442	0.595262437731847	0.93565642481005
C1orf109	911.182928030741	-0.168399122676528	0.220826420589821	-0.76258593616986	0.445710374592686	0.871419201303721
C1orf110	2.16080139922661	-0.358115993730873	1.94656451749882	-0.183973349206542	0.854034362298252	0.990755340452038
C1orf111	13.8321075398867	1.110439603203	1.20849650872421	0.918860414727449	0.358168587425522	0.824765947482581
C1orf112	190.755771023522	0.0394195148450175	0.32710165505075	0.120511511440997	0.904077961292316	0.993569256836344
C1orf114	474.060704401871	0.220510061652365	0.343737451227776	0.641507234270627	0.521193182251104	0.905923875511503
C1orf115	1587.51661975899	0.166738124035972	0.253344168367268	0.65814865647215	0.51044261304827	0.900532501370861
C1orf116	5.02959255216395	0.200850039286012	1.73504850111831	0.115760475373776	0.907842375940274	0.994293277209878
C1orf122	2042.5233568347	-0.185452455651079	0.312231880241257	-0.593957463625376	0.552540563392627	0.91947405956515
C1orf123	1537.46717922713	-0.123116495576984	0.279706903500088	-0.440162520253796	0.659819403024213	0.954574408492059
C1orf124	288.008441535752	0.0519553663913082	0.213432027395514	0.243428163173604	0.807673728789126	0.987405820373116
C1orf126	1843.69203088881	-0.438740663495214	0.484902813912713	-0.904801232137604	0.365570698805896	0.829100793197729
C1orf127	611.312369914075	0.126240433014725	0.577723413850981	0.218513617395621	0.827028949515251	0.987671404701693
C1orf129	0.301125002963736	2.78467703120263	5.81097050131035	0.479210319614373	0.63178901353595	0.948415893182864
C1orf130	12.0704758525791	-0.412867854278805	1.24199999803769	-0.33242178335839	0.739570792147821	0.974195038223144
C1orf131	302.59426891099	-0.283990299382709	0.318386868388759	-0.891966119142668	0.372411092768209	0.833670072467398
C1orf133	98.419542826615	-0.281674918576329	0.612250042740773	-0.460065167681157	0.645469445105715	0.951949788142675
C1orf135	80.2367012302541	-0.524475230959291	0.535204439449522	-0.979953065222577	0.327109287085212	0.805649339581092
C1orf140	1.24741331507448	-4.40746117232487	3.26680371920408	-1.34916620377752	0.177283587451709	0.694958871972873
C1orf141	12.9777917137573	1.78610203842502	1.26201729010146	1.41527541059396	0.156987761667476	0.675942712478798
C1orf144	3984.04791351889	0.186808437439822	0.244308783310898	0.764640693257832	0.444485530502712	0.870813054399122
C1orf146	25.5560808351917	-1.27702884576738	1.00619778652416	-1.26916284538728	0.204382989593385	0.719317393402051
C1orf150	289.856339617547	-0.0205165470508466	0.952749936831188	-0.0215340313945166	0.982819656624478	0.999504006824972
C1orf151-NBL1	5.33851697763884	2.03802353433912	1.23724369177839	1.64722887486273	0.099511010877882	0.607790095101079
C1orf158	0.0616804489291727	-0.017992269971291	5.83696941291809	-0.00308246774969754	0.997540550468132	0.999697464270748
C1orf159	450.534476755526	-1.42375998642787	0.415721711534841	-3.42479102467696	0.000615272482148923	0.0928639145209123
C1orf162	343.598888153894	0.00613013625374653	0.622009686110834	0.00985537105069168	0.992136678889761	0.999697464270748
C1orf168	36.0689717780927	-0.485100320721671	0.771906695568991	-0.628444245277717	0.529712960154831	0.908184778582661
C1orf170	3.46015612045982	0.0814835649519648	2.13731754429844	0.0381242203196863	0.969588640322418	0.99886352771188
C1orf172	122.817850846218	-1.13551938527878	0.560075258074985	-2.02744072141597	0.0426173609877522	0.488266646585483
C1orf173	2111.67836840152	0.443444197163109	0.369098025599787	1.20142663034436	0.229585751189842	0.737625360598427
C1orf174	762.982472384688	-0.00463782723607831	0.216097703248822	-0.0214617146149775	0.982877343734511	0.999504006824972
C1orf177	5.01560261321815	-4.25965102148246	2.01310063252917	-2.11596526902425	0.03434776153953	0.463341234041675
C1orf180	0.693866874729599	0.67704309707583	4.68920123810291	0.144383459505726	0.885197677352846	0.993519722195871
C1orf182	17.5896333724806	1.65176118492753	1.09636664797626	1.50657737352413	0.131919020704691	0.651251788046641
C1orf185	0.190250711252912	-1.41460572695827	5.82064880587461	-0.243032310338075	0.80798036764255	0.987405820373116
C1orf186	0.370057191962427	7.04610817800905	5.76467218996415	1.22229121549631	0.22159752002889	0.729619702047792
C1orf187	122.267535957522	-0.185707091182683	0.60929506460463	-0.304790079504728	0.76052603767323	0.980327151266165
C1orf189	3.5507401822003	2.255206149862	1.85819523988908	1.21365403454409	0.224879863838654	0.732863364112432
C1orf192	1152.53708525073	0.774272056227604	0.286123067267025	2.70608051151993	0.00680825376048002	0.296311060313717
C1orf194	27.0933635102239	-0.0304540432251995	0.571091166238776	-0.0533260625020183	0.957472114866817	0.998730576874729
C1orf198	2852.49532329748	0.0629567832443212	0.361711019088166	0.17405271037368	0.861824037488329	0.992513523501745
C1orf200	0.394989167119348	2.35577213905327	5.81649874014191	0.40501549889372	0.685466118372286	0.961384953436449
C1orf201	1647.04623455728	0.0117243641003397	0.201028763660376	0.0583218236378709	0.953492284350987	0.99849274080425
C1orf204	284.709987038562	0.582951305492717	0.382665741535165	1.52339559625602	0.12765976310927	0.644753348533235
C1orf21	6059.97819246359	0.562493357642871	0.349082842846774	1.61134632987326	0.107104258056134	0.62173569577124
C1orf210	0.95810432028546	1.54444002923762	5.57202667409026	0.277177429250153	0.781643869759592	0.984085068963884
C1orf212	1772.57433257432	0.0272456706828686	0.199296432236433	0.136709274607315	0.891260598291151	0.993569256836344
C1orf213	384.207161250926	0.520924766731637	0.456507949523493	1.14110776663447	0.253825079669895	0.755803256567537
C1orf216	2898.10099555147	0.521756946451509	0.333751233562337	1.5633109153859	0.117979482131318	0.635202390578996
C1orf220	108.771555707101	1.5071634171058	0.553243798128498	2.72423011736274	0.00644515820599388	0.289741618109211
C1orf226	584.89147758147	0.500624469691758	0.43034367609584	1.16331317851239	0.244702460722502	0.748693883409785
C1orf227	5.35847070614057	-1.70194376935342	1.38402775736492	-1.22970349423757	0.218808157859996	0.728776491709791
C1orf228	86.8868522896529	-0.260138224617863	0.689547403554522	-0.377259378074496	0.705980857231015	0.965890780311466
C1orf229	83.5137057426222	-0.269797473628794	0.484699345368465	-0.556628508387392	0.577781271659185	0.92904303761615
C1orf233	812.952993404418	-1.33371174198324	0.445993646189698	-2.99042767397623	0.0027858709440761	0.205209496517908
C1orf27	980.366923673893	0.166892950064127	0.219533129886157	0.760217604289034	0.447124523796483	0.872039467537829
C1orf31	778.101171283101	0.555621792113694	0.320949189463402	1.73118303567815	0.0834191240650016	0.58179398072336
C1orf35	942.826761095153	-0.417102177379051	0.385498295136815	-1.08198189885903	0.279260571181644	0.77276619603851
C1orf38	108.54351932957	0.353567003047197	0.765223455656536	0.462044126370706	0.644049676908219	0.951949788142675
C1orf43	12361.1046321922	0.384510529473421	0.319517993910892	1.20340806089517	0.228818450048255	0.737366971479
C1orf49	1.04994651956438	19.5575282338936	5.81649169763525	3.3624269148093	0.0007726057490866	0.102072907109996
C1orf50	496.156237463076	-0.00548896882757814	0.240293379286443	-0.0228427801210245	0.98177568331501	0.999386759184734
C1orf51	981.990447016299	-0.499069373239543	0.377099968152356	-1.32344050752587	0.185688928389215	0.703801669480215
C1orf52	1373.44751481114	-0.0303636075405126	0.179973187278946	-0.168711839800065	0.866023305470217	0.992589900237665
C1orf53	23.8101391849804	-1.48975064519972	0.741631592913764	-2.00874754990778	0.0445639131991314	0.494079449188074
C1orf54	451.10663642765	0.411981775810102	0.508439971868853	0.810285970034569	0.417775836992726	0.85988612568904
C1orf55	1502.06235307787	0.0154979591601278	0.198703140776042	0.0779955419909314	0.937831599167293	0.994623053325739
C1orf56	303.193398689849	-0.345327255923275	0.272551508368941	-1.26701649163439	0.205149393108289	0.720338369935349
C1orf61	17544.7174645978	-0.127093152939745	0.361347973004972	-0.351719567935688	0.72504858401278	0.971201079094558
C1orf63	2338.59212993026	0.210266924737313	0.550904216270709	0.381676012866073	0.702701694475333	0.965694454270234
C1orf64	472.036739782164	0.711758103978567	0.526553493930125	1.35172990433716	0.176461734963361	0.694628581398721
C1orf65	0.738241184664019	0.578550088065389	5.7861446147419	0.0999888745592987	0.920353157994912	0.994623053325739
C1orf74	569.23345992895	0.458274395766508	0.374624546719762	1.22328982384948	0.221220249315148	0.729619702047792
C1orf85	420.505064118831	-0.21960761212701	0.233719511288069	-0.939620363386499	0.347412327209895	0.818423894999337
C1orf86	1553.96731951247	-0.389257742903184	0.337487978921026	-1.15339735698933	0.248747325820068	0.752420938711943
C1orf87	1.91460719996161	2.49735063829393	2.86620372655587	0.871309535730326	0.383585165233043	0.840160718447406
C1orf88	101.697469589672	0.583000323373455	0.46995836080286	1.24053612404613	0.214777161411219	0.72617801236523
C1orf9	1814.51064488596	0.0688147508768293	0.199129274306278	0.345578273795074	0.729659676098606	0.972304163622473
C1orf94	17.0879319915647	-0.765196945378897	1.1286773235019	-0.677958996292008	0.497797691825415	0.895649173657514
C1orf95	2584.19604732781	0.709969975667644	0.455723315584254	1.55789697693531	0.119257671965096	0.635767431410833
C1orf96	8318.7904764307	0.280072054050551	0.28219223428001	0.992486752036715	0.320960138820564	0.801001348905813
C1orf98	11.8849415014903	1.61111728409331	1.27737533038087	1.26127164489151	0.207210993543457	0.72218676693711
C2CD4D	44.1306017029505	-0.986449792420831	0.663549789441853	-1.48662513064858	0.137113846649918	0.655483174733635
C4BPA	9.05581090018161	0.336083370133661	0.976677461493512	0.344108862325676	0.730764418276467	0.972618184590063
C4BPB	2.00306176687714	-0.716817436444596	2.61047746106385	-0.274592463308406	0.783629357249553	0.984278183587929
C8A	0.141320779921559	-0.254669825822088	5.83183438194972	-0.0436689057237847	0.965168325199977	0.998730576874729
C8B	0.181556307195525	0.397316799654897	5.83696941291809	0.0680690220468819	0.9457306899679	0.997090829054027
CA14	414.635811455472	0.00984183183931354	0.376098585536132	0.0261682234866263	0.97912316118299	0.99886352771188
CA6	1.16334500147119	1.51009459058567	3.99883935971084	0.377633221729334	0.705703081667393	0.965890780311466
CACHD1	1163.7697132772	0.651161631021113	0.435590142015451	1.49489524259715	0.134941784079385	0.652771204195966
CACNA1E	1123.11680627056	0.73629389136562	0.459506610975777	1.60235755869121	0.109076564298976	0.625180630772236
CACNA1S	4.17582277298663	1.95412179299712	1.63692868675572	1.19377332000336	0.232566650793644	0.739220496115524
CACYBP	12922.7404214649	1.38728081877529	0.522145289197127	2.65688659359244	0.00788659682959309	0.311805896917679
CADM3	51816.833354032	-0.361707220932328	0.277767200887217	-1.30219557880483	0.192849536178219	0.710924552982399
CALML6	15.9950436231109	0.714972886741821	1.25133893473099	0.571366291655846	0.567751373693225	0.924760640899452
CAMK1G	186.062925068258	-0.345102667007545	0.552391754503603	-0.624742611007409	0.532140001726199	0.909520647801195
CAMK2N1	9600.55038686335	-0.988481834226486	0.504047530241007	-1.96108853812625	0.0498686955582009	0.508173324307292
CAMSAP2	12616.3472885634	-0.0496376867684577	0.200832058583142	-0.247160175116705	0.804784264926063	0.987405820373116
CAMTA1	11371.0647874724	-0.134480399777999	0.228274278380738	-0.589117620837244	0.555782373728318	0.921475327483891
CAP1	6263.42378859459	0.358547033756069	0.276543135532318	1.29653203311629	0.194792251335139	0.711766611102849
CAPN2	4918.75178063568	0.43110070894297	0.247879530406139	1.73915412957508	0.0820076554956163	0.579821877442463
CAPN8	3.82869329101736	-0.297856038912738	1.77223542874798	-0.168067985822382	0.866529794673363	0.992589900237665
CAPN9	89.1260853795111	-0.079227243891435	0.520988008444089	-0.152071146758337	0.879130821053	0.992589900237665
CAPZA1	3092.2127178536	0.154103891635999	0.21298902575424	0.723529726896888	0.469354497543454	0.882496013576168
CAPZB	8231.54081771629	-0.15209682799484	0.25054829159001	-0.607055937318967	0.543813790543444	0.915087798206
CASP9	912.529078885046	-0.0865158235505577	0.189003691662053	-0.457746739176143	0.647134404476401	0.951949788142675
CASQ1	320.313361348148	-0.140083968340289	0.301653700139778	-0.464386706595604	0.642370712484621	0.951367371750443
CASQ2	470.145359755416	0.0556674208282512	0.563232834487211	0.0988355390873704	0.921268850516042	0.994623053325739
CASZ1	106.467539065529	0.322940107683675	0.606481595104576	0.5324812991695	0.594392690620748	0.935280826783441
CATSPER4	0.919940055159495	0.960450150571728	3.7637700367805	0.255183005652835	0.798581756190194	0.987405820373116
CC2D1B	1757.82916335915	-0.568269075290015	0.330152901969603	-1.72122998737819	0.0852090982983408	0.584236127650464
CCBL2	678.276982758622	-0.555024488993327	0.358842458701019	-1.54670796483357	0.12193368163121	0.637362135389385
CCDC163P	343.359326798732	0.162035256626337	0.563906441084566	0.287344220283587	0.773848766691621	0.982994588590751
CCDC17	34.4016750967972	-0.964440697293525	0.829147834500656	-1.16317097767535	0.244760139135878	0.748693883409785
CCDC18	87.3437452974777	0.27075450085157	0.516929150393136	0.523774874459402	0.60043513094411	0.938618806133702
CCDC19	131.65719781398	-1.68819107160406	0.776188177321756	-2.17497653394976	0.0296318749119486	0.441370269977147
CCDC23	1171.83127403238	-0.0815772812546297	0.281992016357821	-0.289289329209647	0.772359977449967	0.982626335490077
CCDC24	472.703618878994	-0.538616802964099	0.36304936875389	-1.48359107416387	0.137917438787434	0.656099746215743
CCDC27	5.3282423560681	1.34062542342041	1.51257758187259	0.886318453669466	0.375445947731954	0.835328201452326
CCDC28B	1192.55199893841	-0.48101936883085	0.294079413191159	-1.6356784842949	0.101906894785825	0.610010092102789
CCDC30	174.123173177152	-0.197938749853805	0.327263551360021	-0.604829804697846	0.545292087861213	0.915839721967406
CCDC76	464.792470547548	0.0960513986039443	0.352604882769012	0.272405185797913	0.785310485732571	0.984571001883887
CCNL2	3685.17598965226	-0.472187009571355	0.570772628976366	-0.827276897314056	0.408080135165152	0.852985549815537
CCT3	13398.440308769	0.984044037810713	0.369253897898091	2.66495233608149	0.00769992353900069	0.308431147774633
CD101	17.5590108400381	-0.687132104768938	0.774367199438259	-0.887346604127082	0.37489232167818	0.835140641329921
CD160	992.373784247085	-0.433207945402275	0.470132496555766	-0.921459266432328	0.356810698499311	0.824421119486101
CD164L2	13.2278221388863	1.32399515743615	1.24882914720839	1.06018918632367	0.289058539670694	0.780912459480539
CD1C	0.107774539980403	1.90771784127964	5.83094550914022	0.327171268928722	0.743538350209784	0.97605517565547
CD1D	7.09136207096273	-0.0991099516922431	1.31546547603294	-0.0753421153941114	0.939942513446245	0.995152976521041
CD1E	0.199625116141794	-0.626506348890886	5.83435741735282	-0.107382236650004	0.91448574611714	0.994499156589801
CD2	3.06923429958072	-2.28858232019303	2.23807613306595	-1.0225667868849	0.306512719886211	0.794717856281197
CD244	2.60070860904359	-0.293225606120873	2.07748704580213	-0.141144372819739	0.887755890062208	0.993569256836344
CD247	66.9896709676936	0.0462315684133647	0.3988852966899	0.115901911644805	0.907730280635151	0.994293277209878
CD34	1136.23160698168	0.464289374197069	0.580722187961623	0.799503418022924	0.423998565519439	0.862569552189159
CD46	2690.83459035418	0.367669598630543	0.279100596211534	1.31733720250415	0.187725620277663	0.705792674474471
CD48	16.4715437019417	0.335167685705388	1.01279666895667	0.330932847607666	0.740695209787303	0.974641845271883
CD52	17.0429839714823	0.743927404031222	1.2857339420305	0.57860135733554	0.562858188666229	0.92345150435468
CD53	187.437921296451	0.404470836338639	0.95503933926087	0.42351222584367	0.671921580466931	0.95776915583614
CD55	1190.13377803056	0.529069756676182	0.307802929149053	1.71885874555788	0.0856400956160276	0.584771645122773
CD58	86.0077311492461	0.181091000650903	0.381372996492328	0.474839598808738	0.634901305952985	0.949603610202934
CD5L	0.484515027168016	9.39363168410966	5.80566769582221	1.61801056765088	0.105660320262787	0.619039279449302
CD84	36.9324213624415	0.420548789452668	1.1599206804418	0.362566851806181	0.716928476066151	0.969531574562581
CDA	120.433564883057	0.838781955303974	0.696457665794607	1.20435454514954	0.22845257279515	0.737095342227147
CDC14A	95.1469452908677	0.548660157445635	0.588463858473834	0.932359990413976	0.351150514345047	0.820085700454253
CDC20	29.537043988404	-1.34345975638717	0.580247192178246	-2.31532314933541	0.0205952537912961	0.403757919312346
CDC42	11040.1250228817	-0.182008634730445	0.25539249265723	-0.712662431212199	0.476054669276	0.885477409639136
CDC42BPA	8718.21373233148	0.16593519557128	0.283207793565404	0.585913238764592	0.557933820316945	0.921769895208482
CDC42SE1	2096.19113863217	0.110189181504986	0.203862703076487	0.54050682072848	0.588847558449752	0.933170333201772
CDC7	870.761577918207	-0.379420102250769	0.284604140088775	-1.33315032638815	0.182482476741421	0.700445569031642
CDC73	1886.21823537039	0.574860769534031	0.251569299159386	2.28509906198776	0.0223070198037826	0.415985528092467
CDCA8	57.386773974764	0.0305066671690489	0.463202623326806	0.0658603074178303	0.947489042030494	0.997194421068485
CDCP2	5.26250854726654	0.919909708828503	1.24286223233224	0.74015420607181	0.459206430729087	0.878934186342709
CDK11A	573.716666159882	-0.881479637220804	0.456902237914927	-1.92925217710343	0.0536995635281144	0.51991717345939
CDK11B	952.280005318136	-0.367233717369067	0.216971656631995	-1.69254234893884	0.0905426126575355	0.591683669221088
CDK18	1998.69744489499	-0.786111643106063	0.493663083938356	-1.59240516190638	0.111293697146315	0.627841587300338
CDKN2C	940.111052485606	0.52626454406675	0.443489486165833	1.18664491601942	0.235367711085867	0.742922888679883
CELA2A	33.1443264982444	-0.108520820943072	0.747044241212165	-0.145266926583872	0.884500126460258	0.993519722195871
CELA2B	97.5502490988754	-0.469844882973462	0.418592408173813	-1.12244004859822	0.261675384484398	0.759089552936116
CELA3B	0.0706603899607794	-0.068544448731431	5.83691185761709	-0.0117432728818719	0.990630439225454	0.999697464270748
CELF3	7679.17671797127	-0.628008865576623	0.39371813566926	-1.59507223234486	0.110696084066157	0.627042411337004
CELSR2	5528.163967811	-0.243111171386997	0.389840101049354	-0.623617659477826	0.532878710250044	0.909980392293327
CENPF	29.9279887991286	-0.0576183039823664	0.703309267044023	-0.0819245624681351	0.934706702064162	0.994623053325739
CENPL	193.536912580537	0.433311077823754	0.369914028401923	1.1713831986738	0.241444782579846	0.746874010800235
CEP104	1563.56700292438	-0.0198974168469773	0.236994611806951	-0.083957254113377	0.933090417998848	0.994623053325739
CEP170	7200.39580335345	0.396148554113833	0.284089823047245	1.39444824128019	0.1631822890399	0.681413968505864
CEP350	2886.69270724267	-0.0153808326731873	0.269509896539408	-0.0570696396335793	0.954489721055533	0.99849274080425
CEP85	764.155529394347	-0.14127236944196	0.28475654712086	-0.496116317150031	0.619812347529607	0.944390661081617
CEPT1	1870.96533548219	0.5914491134592	0.325590250041034	1.81654430187839	0.0692869185606563	0.555683470550722
CERS2	3231.39498871745	-0.110619549057944	0.26853010850805	-0.411944677907981	0.680379972604866	0.959365924449792
CFH	560.321787260259	1.51751250181021	0.857035143235969	1.77065376348563	0.0766182956340219	0.56672540088893
CFHR1	0.209092403300003	-1.22952880344271	5.81342951084371	-0.211498015267802	0.832498680773199	0.987805177422559
CFHR3	0.507367825803084	2.98391030476863	5.66036096959733	0.527159013496784	0.598083168470245	0.937610844002382
CFHR5	0.0579912151723868	-1.30767606713319	5.82378694096794	-0.224540506098228	0.822336752138911	0.987405820373116
CGN	888.776137257449	-0.250878418970535	0.487318980310513	-0.514813559715402	0.606683309015785	0.940762825143912
CHD1L	1905.31345488218	0.188283120850486	0.272572821038393	0.69076263779053	0.489714718630822	0.89148753162172
CHD5	3620.2678136391	-0.434724850585895	0.404339025180749	-1.07514937592671	0.282307856220767	0.775447477975208
CHI3L1	743.9185352625	0.316262784281345	0.947113707108831	0.333922719001472	0.738437875552712	0.974130935249988
CHI3L2	104.999304745136	0.708613254258748	1.56237163449525	0.453549743616331	0.650152932587807	0.951963336436441
CHIT1	14.1069525831014	-0.138219879770406	0.735358290104875	-0.187962632135	0.850905944259098	0.990132798687264
CHML	393.79584741697	-0.127244546695818	0.379273708169322	-0.335495300504751	0.737251489170081	0.974057872224771
CHRM3	32.994506738234	1.68813034397043	0.659703373529218	2.55892331570087	0.0104996899589111	0.33538034227777
CHRNB2	2824.60866888155	-0.322782809354293	0.34826724924212	-0.926825046158418	0.354017378615458	0.822663120267323
CHTOP	4528.8955228983	0.134363368293602	0.162518287757296	0.82675845375789	0.408373982595393	0.853264983734467
CITED4	365.038732138404	-0.742581244693125	0.46589469895094	-1.59388215054862	0.11096243301889	0.627550278034115
CKS1B	243.291457000428	0.988592541523219	0.450057430467596	2.19659197826398	0.028049599644963	0.435840459385329
CLCA1	0.514447909956486	-2.65851733343251	5.80735623956554	-0.457784441622511	0.647107314630648	0.951949788142675
CLCA2	5.43811362276846	-0.842948741176885	1.46919479945172	-0.573748791849428	0.566137805724146	0.92434066577181
CLCA3P	1.30967469483393	-1.73917987906978	3.43928949617962	-0.505679990300807	0.613081317473139	0.942011888049073
CLCA4	59.956413447409	-0.240544267239764	0.622164726921918	-0.386624726267956	0.699034049909677	0.965634411696093
CLCC1	1943.88607167947	0.0295206289435871	0.185781736443522	0.15889952106547	0.873748038035713	0.992589900237665
CLCN6	3647.733616288	-0.100910036487578	0.184681078688465	-0.546401597847502	0.584789912000936	0.931747521355778
CLCNKA	675.8048908943	-1.08401088181792	0.632188448140493	-1.71469580788199	0.0864010125671639	0.586642732423054
CLCNKB	343.172664757544	0.138167814024192	0.620472628610176	0.222681561850165	0.823783352581402	0.987405820373116
CLDN19	2.55225163030702	0.00583982181559785	1.77895762521659	0.0032827211468215	0.997380772183777	0.999697464270748
CLIC4	4287.1228684657	1.28064011181457	0.444140106382107	2.88341470047921	0.00393389172519507	0.238156910977008
CLK2	1506.17969821277	-0.542866795820129	0.38795169565884	-1.39931543512963	0.161718413042414	0.679325720862179
CLSPN	10.7834606713566	1.00074304659337	1.17449597244019	0.852061709938582	0.39417984243838	0.845748332899906
CLSTN1	46802.1868035191	0.00952895205286841	0.232064387259685	0.0410616732941677	0.96724672909857	0.99886352771188
CMPK1	6722.07634018438	-0.174225220603937	0.22464802367892	-0.775547533206656	0.43801618936902	0.868607061712653
CNIH3	223.150109184635	-0.335336147816939	0.344468925761755	-0.973487367765844	0.330311135475097	0.807779086776489
CNIH4	549.134538796691	0.543144354499427	0.292037337928079	1.85984558807747	0.0629073754192267	0.544560210889095
CNKSR1	333.155597902634	-0.360382242876964	0.570599788114067	-0.631584957414883	0.527658118543882	0.90669507035708
CNN3	8701.44760789389	0.738040414149738	0.325584107481859	2.2668195320033	0.0234012524464109	0.421852395538844
CNR2	0.255648856709119	0.530735490526141	5.82702711346493	0.0910816922920666	0.927427679604371	0.994623053325739
CNST	5051.89525935778	0.058155499897035	0.29104114207393	0.199818827958909	0.841622275694155	0.989070929891213
CNTN2	9656.2123637134	-0.315189999109475	0.354303976166333	-0.889603335869717	0.373678914379521	0.834405524583613
COG2	1933.89984445403	-0.148911680012597	0.252112395365855	-0.590655924697801	0.554750985384836	0.920801245405757
COL11A1	115.474649237741	0.485829636448562	0.521094698261988	0.932325042010511	0.351168569841493	0.820085700454253
COL16A1	1245.1341658442	-0.975408022377587	0.369689204986905	-2.63845416425437	0.00832849583674056	0.318620195453987
COL24A1	8.19564064848313	-0.415286205794819	1.22741809161082	-0.338341278031687	0.735106020581734	0.973471867921746
COL8A2	1919.10210382422	-0.483694526661987	0.268576707340293	-1.80095486109723	0.0717099948754023	0.557752718946383
COL9A2	932.457525990568	-0.403162377526768	0.444231894863606	-0.907549372722445	0.364116352851434	0.828429154376845
COPA	9506.24346318659	-0.229301577526888	0.319497757265587	-0.717693856411886	0.472946072188197	0.884412347187992
CORT	24.2449523929076	-0.330336710467969	0.850172158358959	-0.38855272690369	0.6976070424997	0.96532506984861
COX20	429.049809446019	0.678008050285754	0.371357317985488	1.82575653541382	0.0678869430444173	0.552319258269599
CPSF3L	5026.82099499422	-0.423012946119892	0.383406862315647	-1.10330040407998	0.269896731202841	0.7652177317149
CPT2	679.03534473101	0.0913950884227822	0.42122863300877	0.21697263970391	0.828229667379117	0.987671404701693
CR1	7.54236650868702	2.51910864675605	1.58319903997945	1.5911509438439	0.111575609906683	0.627992502938641
CR1L	0.74365895497708	-2.49645752213264	5.79179187044104	-0.431033707352908	0.666443861571901	0.956415741592362
CR2	2.05764836583498	0.852621787103494	2.65927538507283	0.32062184754895	0.748496979075366	0.97669895438712
CRABP2	182.010580196582	0.0424093719301565	0.487107094673304	0.0870637533181485	0.93062083660622	0.994623053325739
CRB1	1265.03961333541	0.254459017475034	0.30687110582121	0.829204876731822	0.406988485904391	0.852588528077994
CRCT1	0.0842572056081139	0.69477029549835	5.83696941291809	0.119029284950632	0.905252154671069	0.993569256836344
CREB3L4	275.487117244613	-0.32230958692758	0.459288345233906	-0.701758688789358	0.482829665808357	0.888753578507048
CREG1	2298.70159372978	0.288910013842515	0.32877862662695	0.878737212350264	0.379543776966095	0.838229649409003
CRNN	1.88347765255026	5.73082115347462	4.43385502730554	1.29251432854295	0.196179087076328	0.712589926279539
CROCC	2230.79934430723	-0.556926931182131	0.555401431178805	-1.00274666199561	0.3159831097384	0.798482161570651
CROCCP2	3786.24479490372	-0.494950678645157	0.433278779110133	-1.14233768767002	0.253313681481096	0.755240547193621
CROCCP3	1713.12661040745	0.139888719613345	0.591644357934428	0.236440553750449	0.813090830756293	0.987405820373116
CRP	2.44369289584427	1.73601105131257	5.58538451452431	0.310813167257906	0.755942659113583	0.978654830129702
CRTC2	2901.2389158584	-0.172634898425967	0.276993542466063	-0.623245209577831	0.533123396750002	0.910106511635227
CRYZ	825.891083461193	1.12896937117906	0.4694026896602	2.40511909293983	0.0161671961701019	0.384733911306522
CSDE1	23835.5031973481	0.230927071138058	0.313905304845062	0.735658389883023	0.461938618419068	0.880223092957332
CSF1	1122.53026921033	0.364404667841437	0.476659789041728	0.764496347749477	0.444571512326705	0.870813054399122
CSF3R	73.9691763817268	0.503498290666091	0.72491307123472	0.694563680316178	0.487328780039671	0.889810324963189
CSMD2	520.865946643358	-0.109091540939829	0.372725738184722	-0.292685827040373	0.769762304115481	0.981352499574393
CSRP1	21160.0071139673	0.229897097428549	0.352838944048279	0.651563840405021	0.514682580806844	0.90285522620199
CTBS	413.371842647973	0.201162380036196	0.353470424151297	0.569106681327577	0.569283744458347	0.925032306970614
CTH	367.891561280431	0.311611002258899	0.241070625893059	1.29261290588399	0.196144973694933	0.712589926279539
CTNNBIP1	5655.98416461987	-0.371064625278066	0.252165715083054	-1.47151100678318	0.141152973075847	0.656905406474406
CTPS	668.171079344014	-0.345088362517926	0.324337121767069	-1.06398046772383	0.287337547967338	0.779526217531969
CTRC	3.96774939278827	-0.101974287965809	1.53272191964846	-0.0665314997186166	0.946954680109473	0.997194421068485
CTSE	0.35247914088801	0.598924565476373	5.82189043386632	0.102874585545683	0.918062508457723	0.994623053325739
CTSK	321.157256129498	0.878550354591379	0.481630766915085	1.82411593058853	0.0681345476224289	0.552319258269599
CTSS	271.762479929312	1.14863440442612	0.897615127644651	1.27965134393417	0.200667783818471	0.71563949454304
CTTNBP2NL	1049.3726293572	0.485203548410351	0.295605508263108	1.64138872533623	0.100716748789061	0.608038094418484
CYB561D1	1480.83416367447	0.0236124621322465	0.236438749946885	0.0998671416489507	0.920449803068115	0.994623053325739
CYB5R1	1833.71004138702	0.042306681893134	0.179865528873972	0.235212840158924	0.814043540534552	0.987405820373116
CYB5RL	172.541131407203	0.675353041135085	0.340257658469143	1.98482833325067	0.047163574044212	0.50186279863755
CYCSP52	1.53946442020502	2.75679022265629	3.04280452443601	0.906003064119693	0.364934230619306	0.829052108762183
CYMP	17.8576030103836	-0.511642624916435	0.768583185910643	-0.665695833965225	0.505605536903284	0.898467983916741
CYP2J2	1566.45803419606	0.818007344764211	0.405940415205682	2.01509215176258	0.0438949944209612	0.492625502375732
CYP4A11	10.055522968062	-0.48698890349879	1.22995908992916	-0.395939106825771	0.692149950498093	0.963343883328606
CYP4A22	1.24693447148329	2.07781015555806	3.96979048874668	0.523405494936851	0.600692101095154	0.938618806133702
CYP4B1	26.5965952162859	0.142099661480166	1.20066634337677	0.118350666081405	0.905789813725456	0.993569256836344
CYP4X1	756.038328332478	-0.243572508331495	0.362808171742587	-0.671353423936411	0.501995408569037	0.896548951075598
CYP4Z1	6.42255620515894	-0.303574445892758	1.45064927244484	-0.209267982040297	0.834239045025712	0.987819211937593
CYP4Z2P	0.68503596515088	0.292125857882929	5.3637886268551	0.0544625969077772	0.956566607683231	0.998579471308094
CYR61	446.295310368402	1.48849937594525	1.08699078979147	1.36937625408105	0.170881692993437	0.687718079703425
DAB1	709.762618722383	0.485617976137762	0.595880902980188	0.814958112785682	0.415096287054278	0.858145836632467
DAP3	1966.99125357256	-0.0131324796268469	0.268301458666234	-0.0489467321278477	0.960961746616739	0.998730576874729
DARC	4494.9424709088	0.328842845188356	0.363648035249704	0.90428879936764	0.365842284392133	0.829195817953238
DARS2	514.316660824416	0.414357183741282	0.338351630298714	1.22463480780473	0.22071284701904	0.729619702047792
DBT	2314.37468950344	0.113322648465274	0.231761307008508	0.488962760557412	0.62486806154738	0.946586519593717
DCAF6	3660.37126038999	-0.053621006912798	0.282928500744803	-0.18952140477768	0.849684180499828	0.990132798687264
DCAF8	7064.19545962046	-0.45558059478686	0.261650875311923	-1.741177415301	0.0816524847663319	0.579179489571967
DCDC2B	70.4909379864264	0.0805213312133115	0.666992179349892	0.120723051493339	0.903910400079432	0.993569256836344
DCLRE1B	862.71537998753	-0.188071371447628	0.245071852579691	-0.767413187063055	0.44283589049929	0.870572275400604
DCST1	8.27421735313299	-0.751082291389386	0.997026661980615	-0.753322172846757	0.451256337860417	0.875124947576103
DCST2	53.3704311168395	-0.988708837358524	1.12093317711885	-0.882040836635608	0.37775472426598	0.836706493515022
DDAH1	10487.2937014684	0.214658364011587	0.254296447595441	0.844126475384689	0.398598734627545	0.848416690490897
DDI2	151.611236643768	0.645039188472941	0.513216980991779	1.25685472687677	0.208806244783668	0.722975863076228
DDOST	4373.60512426188	0.118860709877792	0.192604670704477	0.617122676428579	0.537153812557977	0.911796016119857
DDR2	608.095273290564	1.40971236851221	0.793928548531988	1.77561616989191	0.0757962029797385	0.565890765653659
DDX11L1	0.24083488103108	3.56386651833944	5.80794596276777	0.613619090326572	0.539467065449301	0.913106697318395
DDX20	684.261116047751	0.0795288395574681	0.26775607537203	0.297019738756507	0.766451439448971	0.981164173370476
DDX59	742.053722807214	0.328412614646306	0.257934033300699	1.27324265993019	0.202931946913518	0.718232816596423
DEDD	1775.28810467182	-0.0261182587373989	0.217255252082591	-0.120219228244341	0.904309486305626	0.993569256836344
DEGS1	2848.40065372058	-0.179473397858055	0.20899608753943	-0.858740467207045	0.390483718929449	0.844144920494167
DEM1	319.441688979994	-0.37997147836755	0.32767736767975	-1.15959024286019	0.246215675412517	0.749872237107438
DENND1B	674.785530323434	0.00179405585859436	0.27748328923211	0.00646545550025415	0.994841348818236	0.999697464270748
DENND2C	86.8290650878251	-0.568777508709618	0.464378750979971	-1.22481381309833	0.220645379302612	0.729619702047792
DENND2D	126.035395197195	0.406538774916752	0.509856220433053	0.797359644982762	0.425242189276106	0.862569552189159
DENND4B	4741.79187359096	-0.0418670391881519	0.242955845097112	-0.172323654824675	0.86318308865845	0.992583171803597
DEPDC1	4.99268420229149	-0.713651111211878	1.4117778847259	-0.505498151609333	0.613208996367663	0.942140137894369
DFFA	1037.7728544672	0.341428484571476	0.204138205201999	1.67253593825627	0.0944186873061937	0.599363189304435
DFFB	601.042106532368	-0.240318768108871	0.405744532337478	-0.592290835626064	0.553655851615084	0.919964154681301
DHCR24	9226.49185457749	-0.174906860250494	0.370468827660911	-0.472123016003349	0.636838985027427	0.950197938446126
DHDDS	2507.77115751766	-0.542816872113212	0.320280333478539	-1.69481799340509	0.0901099530199267	0.590294302776244
DHRS3	764.174145157373	0.787367927415787	0.535210347206929	1.47113734165413	0.141253978201113	0.657088468776627
DHX9	9589.3411450017	0.217940747804814	0.302034777285788	0.721575011206727	0.470555807226387	0.883012179288846
DIEXF	603.173753767662	-0.152942941949481	0.296394189492669	-0.5160119441318	0.605846067096614	0.940762825143912
DIO1	8.41064471291629	2.08852272726931	1.38622981814642	1.50662083583079	0.131907873572468	0.651251788046641
DIRAS3	42.8341207876914	-0.262638977831409	0.670982784806262	-0.391424316358941	0.695483621374823	0.964956271564559
DISC1	4.84469494244746	0.954649034234381	1.58367008968187	0.602808021982755	0.546636409534243	0.916796937444885
DISC2	0.7261600117797	3.22249249766223	4.6414018414225	0.694292932989099	0.487498521986301	0.889956088213175
DISP1	218.054672911692	-0.0541126866626893	0.335376962181169	-0.161348848503965	0.871818651686678	0.992589900237665
DKFZP564C196	21.0777136312323	0.37238246286677	0.598232512191315	0.622471121642553	0.533632127024463	0.910246450342045
DLEU2L	25.7415848470291	1.55843008499013	0.882991723830392	1.76494302599996	0.0775733415357928	0.569500187698017
DLGAP3	3093.75843609062	-0.310353755085525	0.271134148683723	-1.1446501910298	0.252354092120579	0.755217532616333
DMAP1	1941.81619345746	-0.334819765792001	0.24180211057763	-1.384685042625	0.166148794644815	0.684459006816072
DMBX1	0.118473590454932	0.459855103468177	5.83560498260205	0.0788016160859351	0.937190418596204	0.994623053325739
DMRTA2	6.62211991260727	-0.586296569605772	1.24782508088556	-0.469854772585343	0.638458778926785	0.950772647025143
DMRTB1	0.183330663062916	0.131904897196647	5.81260085137331	0.0226929219069778	0.981895221883275	0.999388029724057
DNAH14	23.0072367727102	-0.605490372023055	0.615536212968791	-0.983679528947154	0.325273108186684	0.804388862916023
DNAJA1P5	3.01224958376627	2.10881372212515	2.42664071192139	0.869025938518692	0.384832943487327	0.841141653139143
DNAJB4	3487.85816703443	2.0756428583489	0.799084104210882	2.5975274034498	0.00938976275873159	0.325554143587856
DNAJC11	1342.17828214786	0.147288673881304	0.32240863442445	0.456838490520694	0.647787137724126	0.951949788142675
DNAJC16	1553.34937276086	-0.425855952174912	0.249343392134322	-1.7079095159879	0.0876531332089449	0.588564481305162
DNAJC6	15710.7312210994	0.256772345576321	0.410902157912426	0.624898995130236	0.532037351901546	0.909418141415091
DNAJC8	6099.25771343604	-0.0578808398364246	0.229445090131545	-0.252264451609056	0.800836663241561	0.987405820373116
DNALI1	540.889125566245	0.154603779439691	0.263754200942901	0.586166130764908	0.557763879556065	0.921605665917635
DNASE2B	5.75383289116556	1.15187389091152	1.18329718429836	0.973444292943645	0.330332534159435	0.807779086776489
DNM3	21484.0044824067	0.0258720541890766	0.362237879467273	0.0714228291837548	0.94306124094348	0.996017001759705
DNM3OS	23.187551905708	0.156129139883728	0.766002043712791	0.203823398599532	0.8384915072165	0.988671167973419
DNTTIP2	2399.33308957719	0.35966847098672	0.30482103512403	1.17993323800758	0.238026768952457	0.744510560160996
DOCK7	1313.28656717419	0.415395114310684	0.279316783959338	1.48718279088862	0.136966539942691	0.655483174733635
DPH2	606.913214245869	-0.0621805983397136	0.213720391169109	-0.290943685811021	0.771094389341915	0.981954191279802
DPH5	636.46289834074	0.12106552163571	0.242924946249997	0.498365950078753	0.618226131734792	0.943998787268915
DPM3	900.110636316051	-0.172962424830997	0.365741876913583	-0.472908451967792	0.636278494691605	0.949858957112676
DPT	14.8202497139968	-0.556478146134396	0.691245172016948	-0.805037298865578	0.420798156315417	0.862065824945351
DPYD	171.088891850032	0.788115930052438	0.549184520317381	1.43506581284734	0.151268344405461	0.670379833348821
DR1	4332.66024092467	0.531033647052049	0.355211364565518	1.49497932787593	0.134919837277877	0.652771204195966
DRAM2	1756.43666987681	-0.0596588516800256	0.309025724795667	-0.19305464527095	0.846916172221195	0.990131400194025
DSTYK	5759.04393906858	-0.0591066840953709	0.25218180461742	-0.234381240093989	0.814689021311128	0.987405820373116
DTL	11.0344586395499	0.722382553055959	0.814955130154261	0.886407762006751	0.375397838037053	0.835328201452326
DUSP10	1169.36787657842	-0.38728916246987	0.545393037266516	-0.710110206780315	0.477635797362404	0.885885685043939
DUSP12	1022.25336195793	0.12937267180233	0.314981360857905	0.410731198347614	0.681269647694457	0.959746522414165
DUSP23	451.777295847605	-0.748188778016621	0.381210751895998	-1.96266441671808	0.0496851803545718	0.508173324307292
DUSP27	6.5594909985425	0.633884673428434	1.51165372109273	0.419331930708454	0.674973563686016	0.958084378977644
DUSP5P	22.3059646380073	1.98974420563056	0.983886709986567	2.02233060517478	0.0431422088720987	0.489281783429709
DVL1	5679.40999404463	-0.452959553668883	0.268418617977099	-1.68751168261931	0.0915050054457165	0.592156594609238
DYRK3	130.658766503117	0.388044697737887	0.451189732245616	0.860047713866515	0.389762741418741	0.844023876794728
E2F2	2.47956026258408	-1.08355494661066	2.61702807821126	-0.414040244975618	0.678844633453101	0.958889145889479
EBNA1BP2	1680.66274883925	-0.0664993767775648	0.302628494090877	-0.219739310990311	0.826074187083849	0.987671404701693
ECE1	1767.54595981269	0.0836529585234337	0.400884684485973	0.208670876590599	0.834705176744444	0.987978633438353
ECHDC2	1658.12457394434	-0.21045834245524	0.398094905810648	-0.528663741694156	0.597038733908072	0.936677863475006
ECM1	243.445494822984	0.704833296710041	0.429054288041802	1.64276017360621	0.100432563309132	0.608038094418484
EDARADD	113.515163527288	0.972073697440803	0.529167735065957	1.83698595553949	0.0662119687358944	0.5483781786871
EDEM3	2609.53159963919	0.213214254303499	0.262260344175145	0.81298701476998	0.416225503161181	0.859125746415892
EDN2	1.88641626512958	-1.05900659953797	2.39261239941943	-0.442615193248576	0.658044093420734	0.95451517728413
EFCAB2	659.238109429476	-0.0676543278710437	0.273293169081332	-0.247552209586731	0.804480891077668	0.987405820373116
EFCAB7	847.264840052218	0.468605197500431	0.278371259626205	1.6833821067939	0.0923011448590046	0.594462777428179
EFHD2	2805.14156883117	-0.548322640551587	0.347821968766564	-1.57644625638809	0.11492299526767	0.631024421981203
EFNA1	1164.1081808252	0.191329823914454	0.442475082356672	0.432408132217095	0.665444808653088	0.955912321250516
EFNA3	520.877134084546	-1.29785203566036	0.545592063202836	-2.3787956665672	0.0173693011637483	0.388668864807923
EFNA4	51.4044802780614	0.459677789269469	0.777800832288245	0.590996782450237	0.554522576815483	0.920801245405757
EGLN1	6539.20705332673	-0.0609931799345542	0.198920892351827	-0.306620281125006	0.759132414677416	0.98026849703324
EIF2B3	1455.2833849106	-0.199056117973465	0.293036541539888	-0.679287698822263	0.496955589117542	0.895191338665857
EIF2C1	2540.77767912505	-0.167321270130619	0.303385983393668	-0.551512855864229	0.581282156306998	0.930786207643424
EIF2C3	345.400550751643	0.332945595667605	0.309626664071539	1.07531306021719	0.282234590922523	0.775447477975208
EIF2C4	1908.81346850768	-0.303785312133861	0.275359335867221	-1.10323229527379	0.269926299916922	0.7652177317149
EIF2D	831.972666060404	-0.0822689261729696	0.234289091623634	-0.351142793729073	0.725481224701223	0.971201079094558
EIF3I	6716.77999903427	0.192001002506705	0.237972374688217	0.806820551159594	0.419769877127816	0.86136697945053
EIF4G3	4842.28496689452	-0.158295189657666	0.27277770370172	-0.580308388513897	0.561706671554584	0.922754330159435
ELAVL4	1215.81461274835	0.659880814546077	0.809128948471814	0.815544686409232	0.41476059661929	0.858145836632467
ELF3	18.6867940920559	-2.08003909675901	0.846404183199887	-2.45750096472265	0.0139907434963006	0.36807746161255
ELK4	2022.79209519592	0.298286846033651	0.254636822102385	1.17142070644329	0.241429713190688	0.746874010800235
ELOVL1	1235.40786336339	-0.544197911282987	0.379507409663467	-1.43395859323422	0.15158407944201	0.670989632063202
ELTD1	563.516408987228	1.14765667972129	0.504482455320373	2.27491891465773	0.0229107944618959	0.418519738906245
EMBP1	56.0058866665706	-0.746620746928907	0.601220710034251	-1.24184136452381	0.214295097590645	0.725902886936112
ENAH	3145.25567679049	0.603628212397012	0.237346861102949	2.54323233765114	0.0109832170241974	0.340687561551159
ENO1	39736.5226946547	0.53305180006377	0.268659045227059	1.98412005675542	0.0472424577225212	0.50186279863755
ENO1-AS1	5.01389202079495	-2.72654854121878	1.63581269888918	-1.66678528848094	0.0955571065610937	0.600917989827148
ENSA	10287.7804042824	0.0620651880847323	0.16365720947144	0.379238948807588	0.704510430999244	0.965890780311466
EPB41	8113.99434668888	0.282233796149451	0.396768160706348	0.711331765248006	0.476878671721616	0.885704043831932
EPHA10	159.666522049578	-0.421029364889589	0.480231026029884	-0.876722539920586	0.380637360945667	0.838797010114976
EPHA2	256.252738863994	1.64736363221948	0.617962669783468	2.66579797254858	0.00768058333511902	0.308431147774633
EPHA8	187.737343611171	-0.959146303059485	0.575922276454774	-1.66540927877237	0.0958311294892582	0.601343159427589
EPHB2	297.607704920152	-0.349758223492797	0.410335392930991	-0.852371570959316	0.394007893782165	0.845720005690766
EPHX1	6134.50980335019	0.8193723722404	0.3504454174305	2.33808841972629	0.0193826618221488	0.402908446886995
EPHX4	158.706515563924	-0.495545434219176	0.335480099171167	-1.4771231898508	0.139642618386567	0.656099746215743
EPRS	5440.68279482727	0.35907107070338	0.304577091262655	1.17891686868114	0.23843127998406	0.744691553218835
EPS15	9482.93650151089	0.425271227116881	0.306192377556211	1.38890207036199	0.164862530893121	0.682461446182979
EPS8L3	3.57037823523934	5.06746453550208	2.18407874350874	2.32018399087624	0.0203309262544277	0.403757919312346
ERI3	4084.87947525607	0.12292828557148	0.181975613090653	0.675520656222447	0.499345032285954	0.896166130816361
ERMAP	196.268944832486	0.134225950772038	0.386219240790805	0.347538228538803	0.728187003891012	0.972008009520696
ERO1LB	1448.3338257703	0.12094814005578	0.293801632834407	0.411665990038759	0.680584256207088	0.959525324084931
ERRFI1	3477.26417901545	0.0309699296748134	0.260435078677974	0.118916122328926	0.905341808625525	0.993569256836344
ESPN	1793.31452459849	-0.328494885081616	0.374769795336055	-0.876524440255531	0.380744995801927	0.838797010114976
ESPNP	35.0908679252633	0.268214061499463	0.66607917472771	0.402675945557234	0.687186631888343	0.961678269029775
ESRRG	2742.00938800198	-0.276280521959138	0.527503611506357	-0.523750958159664	0.6004517675439	0.938618806133702
ETNK2	313.012163077548	0.625323061191247	0.479939148116663	1.30292155504523	0.192601544165198	0.710708035698764
ETV3	216.467643446944	0.640737071511066	0.400897805198427	1.59825537382009	0.109986154668728	0.626350870120415
ETV3L	0.54003354949207	2.05595763875997	5.60281654252929	0.366950733288127	0.713655767401594	0.968636615022737
EVI5	1381.03253242118	0.0472384813461851	0.182676820269138	0.258590451030341	0.795951251686523	0.986788746465837
EXO1	5.6191838404196	1.60847475346296	1.42626388942114	1.127753962919	0.259423840833916	0.759089552936116
EXOC8	1288.78822589084	0.0310802836213882	0.289969589241452	0.107184631680491	0.914642507330333	0.994499156589801
EXOSC10	2030.9243371369	-0.819060815041151	0.469705512237835	-1.74377518189827	0.0811982997008864	0.578897369490522
EXTL1	272.836172504677	-1.25707822102715	0.462621473321205	-2.71729328083815	0.00658182564059543	0.292815666808118
EXTL2	2027.86881493398	-0.0934743928223909	0.271492708228086	-0.344297986610607	0.730622198292957	0.972602383087856
EYA3	1494.49669006551	0.161421266713898	0.232362780925878	0.694695019876657	0.487246449697754	0.889736233338401
F11R	718.570251105345	1.0336213360822	0.427502116537028	2.41781571622389	0.0156139822170532	0.382452828787821
F3	1285.70387219391	-0.384992913378697	0.576333742333465	-0.668003424231131	0.504131406711526	0.897808610694282
F5	117.563035922239	-0.251756692276018	0.661915839082118	-0.380345472054468	0.703688985402661	0.965890780311466
FAAH	1788.29052178454	-0.891538938158807	0.348763597392338	-2.55628438525331	0.010579661473835	0.33538034227777
FABP3	1218.98715435524	-0.264980870770594	0.292593390634859	-0.9056283540638	0.365132595891366	0.829052108762183
FAF1	2025.66376952452	0.219842619956654	0.268553998897077	0.818616072966795	0.413005493784846	0.857214377919562
FAIM3	3.64635075566314	-1.12800634367904	1.73267422456543	-0.651020444401169	0.515033289609083	0.903024469439654
FAM102B	3351.46173828265	-0.0500673626448836	0.291658397694352	-0.171664395884642	0.863701378198362	0.992589900237665
FAM110D	88.5451613669889	0.874043661126321	0.645254516793134	1.35457193770646	0.175553979281483	0.693687242441759
FAM129A	201.419389102626	2.19635274138023	0.663925641769725	3.30813061463592	0.000939209943481012	0.116363743578956
FAM131C	4275.03583159101	-0.741320315453303	0.474633613634633	-1.56187908769555	0.118316475823764	0.635202390578996
FAM132A	36.8831831130811	-1.64081970860418	0.926401878204179	-1.77117485101055	0.0765316299545608	0.566514970128353
FAM151A	35.3624455133208	1.6425762468032	0.67049469712792	2.44979752090392	0.0142936567625439	0.369768578806657
FAM159A	50.4812461299514	0.487742249287947	0.499720988778369	0.976029144743939	0.329050021750484	0.806395638515308
FAM163A	73.7105617973171	0.182766067166042	0.76982685941517	0.237411912731763	0.812337248865349	0.987405820373116
FAM167B	96.5888363241773	1.69597573829612	0.759469328840937	2.23310629394927	0.025541935658273	0.427792240270373
FAM176B	323.303963549929	0.349518340538175	0.370905038371034	0.942339155254439	0.346019027572643	0.818383779937145
FAM177B	3.58284448146365	-3.01417585257113	1.95311724226542	-1.54326416630012	0.122766694197254	0.63809477364109
FAM183A	2.16934492134141	-4.34536749678471	2.90811988281629	-1.49421883274514	0.135118431802365	0.652771204195966
FAM189B	1530.70864776212	-0.30287897732518	0.261178561585422	-1.15966247568953	0.246186253590536	0.749872237107438
FAM19A3	103.662801706234	0.101442381833661	0.617624779844417	0.164245971250076	0.869537512648112	0.992589900237665
FAM20B	5619.59961334085	0.188791792711839	0.303554701458488	0.621936645371499	0.533983527714192	0.910305463787894
FAM212B	1270.16020985837	-0.296836021472978	0.356716560974563	-0.832134119767276	0.405333244819509	0.851950274857569
FAM213B	1891.84309325053	-0.374028260514099	0.253265700469507	-1.47682161390476	0.139723461207914	0.656099746215743
FAM40A	2405.3426734617	-0.47424433481815	0.371579681254328	-1.27629243132257	0.201852164689492	0.717118989434762
FAM41C	40.6229009099985	0.307946348948716	0.600970247155429	0.512415299103937	0.608360385868434	0.940762825143912
FAM43B	1514.08040014944	-1.31497445999233	0.52874277745201	-2.4869833046782	0.0128831444795483	0.355609688384574
FAM46B	116.953422389138	-0.336720441844678	0.577031012093695	-0.583539592825218	0.559530111848628	0.922093162438657
FAM46C	138.999898254182	1.19066211541919	0.66008393631714	1.80380410719028	0.0712620217623803	0.557300421045946
FAM54B	4710.47098277255	-0.0133177087798003	0.2038530299019	-0.0653299525948138	0.947911294555301	0.997234877911407
FAM58BP	0.593136102577995	0.796231571253593	3.72600139428007	0.213695993908086	0.830784135583193	0.987671404701693
FAM5B	374.321592315473	-0.0719313176754479	0.448837046551979	-0.160261543087927	0.872675051435177	0.992589900237665
FAM5C	1002.73118114825	0.695744952925527	0.357705888001332	1.94501957128236	0.0517726228393268	0.51267406724259
FAM63A	1937.01358606033	0.0595586626573442	0.257970549100332	0.230873884112176	0.817412780125227	0.987405820373116
FAM69A	2159.80089728476	-0.138176951234071	0.243351275493526	-0.567808617209188	0.570164927917743	0.92552882492259
FAM71A	0.81006644943688	-11.7161365082262	5.69812265004404	-2.05613975475514	0.0397690472643663	0.481914020515926
FAM72A	12.2372875795938	0.4180349562612	0.70339396845722	0.594311260840196	0.552303948301384	0.919426427649767
FAM72B	21.7493037913051	0.736653383133953	0.931747818793014	0.790614550714177	0.429168953195894	0.864684135915364
FAM72D	52.4576449157134	-0.0520761663689564	0.560295901558845	-0.0929440430031186	0.925948015903112	0.994623053325739
FAM73A	2670.73113883919	-0.234840592028201	0.477750751748892	-0.49155462585569	0.623034226459406	0.94611696471531
FAM76A	787.657473273332	-0.625418682926768	0.416478390644147	-1.50168339336757	0.133178894700138	0.652771204195966
FAM78B	223.84480719635	0.321959863096728	0.43469017876286	0.740665142269913	0.458896499594872	0.878916572639026
FAM89A	944.290009027225	0.670155845724918	0.403279652121622	1.661764589905	0.0965599847473039	0.602710082637554
FAM91A2	43.831830943603	-0.0441484360668578	0.464993167925948	-0.0949442682432886	0.924359094339485	0.994623053325739
FASLG	0.689850020673547	-2.71625282122384	4.24309791573869	-0.640157940062753	0.522069923866766	0.906296783939545
FBLIM1	166.953882482098	0.396097719035722	0.558172577695057	0.709633068452387	0.477931707617529	0.885885685043939
FBXO2	9419.82826170662	-0.662756976650292	0.308004039214193	-2.15178014658891	0.0314146742312739	0.449580650502192
FBXO28	2901.85977868912	0.0102663472731625	0.258992682849076	0.0396395263380667	0.968380514728379	0.99886352771188
FBXO42	1607.90940374687	0.345898752141126	0.224152672515268	1.54313909470593	0.122797030931784	0.63809477364109
FBXO44	10079.8473533754	-0.237855887283172	0.276903447736408	-0.858984924989427	0.390348833100904	0.844072413331331
FBXO6	554.950730701797	-0.0485724453725572	0.344467413078531	-0.141007374074841	0.887864116882209	0.993569256836344
FCER1A	15.6043415287346	-0.724145756658099	0.861700663970929	-0.840368108016833	0.400702024823351	0.849134331595119
FCER1G	168.126369942046	0.971932064664698	0.753979093042204	1.28907031194072	0.197373643564343	0.713733640650966
FCGR1A	40.1322599790954	-0.0373349331130887	1.04394066963968	-0.0357634626170612	0.971470967025556	0.99886352771188
FCGR1B	17.4153797054371	0.206052620945212	0.795806110134729	0.258923145124291	0.795694539763588	0.986628551593556
FCGR1C	3.3808999662874	2.96016736463092	1.97771609847917	1.49676051426554	0.134455583966541	0.652771204195966
FCGR2A	180.403954380462	1.46413606895684	1.07860904477063	1.35742980837713	0.17464468220762	0.693113721343289
FCGR2B	11.2086858242437	3.59782693592293	1.78421722778443	2.01647359968078	0.043750476136716	0.492510642616703
FCGR2C	4.61445553086914	0.892816643720686	1.79715307157783	0.496794990833379	0.619333627971356	0.944390661081617
FCGR3A	416.063367871137	1.9839057409364	1.07244506273022	1.84989032061538	0.0643293592572259	0.546594356368215
FCGR3B	7.0731901213416	1.72934665551987	1.61776516135458	1.06897261532809	0.285082009163126	0.777463221815488
FCN3	33.0524531175963	0.759838405608087	0.800774875705642	0.948878927974005	0.342682192944531	0.815928215826588
FCRL1	0.144598854584204	-0.917008813780508	5.83168608523756	-0.157245914882463	0.87505104352727	0.992589900237665
FCRL2	0.151246814995746	1.91677561900592	5.82669325706392	0.32896456608251	0.742182470929296	0.975628181821189
FCRL3	0.508061856209635	-2.44855017088974	5.77211820176739	-0.424203054286035	0.671417733542774	0.957476945152828
FCRL4	0.277908956003861	0.235050032929491	5.83652742895156	0.0402722399219007	0.967876085151582	0.99886352771188
FCRL5	0.707233108487129	3.5000340077285	5.20175879710278	0.672855882836764	0.501038981464744	0.896440381838204
FCRL6	18.4320837982248	-1.73353162084446	0.782521334180622	-2.21531547463769	0.0267384184271117	0.432290988606281
FCRLA	3.88972213163566	1.1674229021383	1.81525646104967	0.643117337515627	0.520147965426173	0.905188644962872
FCRLB	145.673184166407	0.385595466003425	0.298184703467507	1.29314301343913	0.195961600779959	0.712375564985418
FDPS	2673.68478743021	-0.0219709600672585	0.267053014835985	-0.0822719042537392	0.93443049581934	0.994623053325739
FGGY	622.674715991569	0.125340666065394	0.295296732788023	0.42445666391903	0.671232803623729	0.957476945152828
FGR	255.207033013137	0.883544370270031	0.485922432332782	1.81828273707878	0.0690209299038112	0.554914406448205
FH	3286.49601025055	-0.197093134481833	0.296757839365707	-0.664154769771547	0.506591258792531	0.899033591490755
FHAD1	8.02079715198666	-0.399293117067123	1.28918182272464	-0.309725990569143	0.756769336417559	0.978921607324158
FHL3	176.083836486175	-0.0862302904776677	0.334189617122143	-0.258028035760762	0.79638527024442	0.986971218895527
FLAD1	874.513324004977	-0.183711051590426	0.178188385442641	-1.03099341258448	0.302543908938952	0.791789971492906
FLG	66.6303938581867	1.18755933827961	0.900770265573645	1.31838203775891	0.187375790672795	0.705261767488129
FLG2	0.2743093876843	1.18787129522614	5.82742232204376	0.203841635217118	0.838477255657161	0.988671167973419
FLJ23867	1330.70278617907	-0.284187876601594	0.314788652007083	-0.902789458227355	0.366637647064517	0.829674870865971
FLJ27354	22.6410195429272	-0.200724096473965	0.638336172908642	-0.314448882881485	0.753180134343306	0.978138135343765
FLJ31662	0.107426292315541	1.15425832185806	5.83455775197125	0.197831330312582	0.843177032543671	0.989070929891213
FLJ32224	58.2672077968379	0.383255003811251	0.518140157328079	0.739674388079863	0.459497592465513	0.878948947672323
FLJ37453	603.4082057535	0.0361748027081477	0.285321968129536	0.126785900662666	0.899109855317254	0.993569256836344
FLJ39739	11.020187511882	1.33789735521606	0.94876376830224	1.41014802621537	0.158495978730005	0.676875269111571
FLJ40434	0.0740653929441134	1.30198435408783	5.83696941291809	0.223058279388332	0.823490148522911	0.987405820373116
FLJ42875	28.7261223898443	-1.1275905702274	0.784176155553866	-1.43793019239533	0.150453862022772	0.669626524583391
FLVCR1	1056.26760440381	-0.543353088314364	0.330119778877536	-1.64592709398345	0.0997787699929385	0.607872559987709
FLVCR1-AS1	56.5414081623003	-0.299988855759814	0.659123399101956	-0.455133069419996	0.649013508348698	0.951963336436441
FMN2	5159.12845953618	0.305592568291923	0.18937081771977	1.61372576816	0.10658692209322	0.620415131885999
FMO1	2.87896910033504	-3.28636880770137	2.43370836535634	-1.35035440337987	0.176902329281253	0.694637706103723
FMO2	102.48205402151	0.370278099861174	0.608392640050288	0.608616994167726	0.54277833749612	0.914717783475074
FMO3	29.3285762132542	0.22709959179959	0.637688937806682	0.35612910674081	0.721743880286999	0.970566786462198
FMO4	27.9786166867884	0.679217341780172	0.611642905574148	1.11048020926948	0.266792151620902	0.763447460783104
FMO5	128.544708754849	-0.0258355010560198	0.309821052857133	-0.0833884618807144	0.93354266264372	0.994623053325739
FMO6P	0.0623158703469597	1.87969187453734	5.83124585601981	0.322348246146552	0.74718888689933	0.976167827261605
FMO9P	0.274105020500659	1.44628980891889	5.81370218091923	0.248772600300315	0.803536686701398	0.987405820373116
FMOD	77.7792282436973	2.38648098034367	0.992862392225442	2.40363719990896	0.016232874403894	0.384733911306522
FNBP1L	2483.42572505156	0.489465591806172	0.358794232938083	1.36419581719041	0.1725059443062	0.690491431655437
FNDC5	7374.2737354923	-0.0434653233460223	0.268557470360974	-0.161847381447254	0.871426039888047	0.992589900237665
FNDC7	30.5377076472543	0.220715743169685	1.00119235298955	0.220452885512589	0.825518461644326	0.987671404701693
FOXD2	20.8049194165596	3.04719241362266	1.32644830583012	2.2972568174948	0.0216041236224324	0.41105703070896
FOXD3	0.0900682912441327	0.454178362778003	5.83696941291809	0.0778106463557677	0.937978677560469	0.994623053325739
FOXE3	12.6319225043957	0.0250974261461092	0.937532258633733	0.0267696667661161	0.978643446957857	0.99886352771188
FOXJ3	5452.87730118822	-0.0226858051110434	0.212508597150124	-0.106752411033127	0.914985402140083	0.994499156589801
FPGT	387.786201347269	0.255861607796617	0.423296183447877	0.604450542673326	0.545544141293397	0.915902123293335
FPGT-TNNI3K	14.84370961043	-1.58689039377965	0.920131913831379	-1.72463357690956	0.0845935283814807	0.583016846639506
FRRS1	5.14750071898088	0.513829542109739	1.39302659828245	0.368858385578045	0.712233282956213	0.968219457242198
FUBP1	2766.87983412608	0.98678486109821	0.386161379419325	2.55536911169638	0.0106075246689449	0.33538034227777
FUCA1	539.189063474735	-0.219975875551714	0.240920824866666	-0.913062935399862	0.361209442502425	0.826412920441967
G0S2	179.430524119385	2.29431607235044	0.802518341688643	2.85889549579986	0.00425118808875816	0.24500786927289
GABPB2	281.245779250287	0.522115142915651	0.29953604746695	1.74307949687845	0.0813197294919933	0.578897369490522
GABRD	24914.7037707784	-0.709977244044537	0.305881490887618	-2.32108599308935	0.0202822031965074	0.403757919312346
GADD45A	566.47886861799	0.685237660347756	0.46895010437311	1.46121656431611	0.143956018657583	0.660690119419805
GALE	584.250141181588	-1.03316679018739	0.422670300861616	-2.44437990575934	0.0145101380582138	0.370541892624693
GALNT2	2783.88848931629	0.27946336448252	0.151654115276225	1.84276809088564	0.0653628775620908	0.546887644284592
GAS5	2985.63798883142	0.207111994184185	0.32125659891944	0.644693353788888	0.519125924172344	0.904465396023471
GATAD2B	6142.78901245326	0.127039006329778	0.20744685926067	0.612393008901356	0.540277766144452	0.913682977266746
GBA	1067.19936828037	-0.0609674267248525	0.202897938096395	-0.300483224703286	0.763808590324137	0.980515461504372
GBAP1	196.410735001647	-0.287116714059559	0.381901241329616	-0.751808800254071	0.452166049022237	0.875675778679828
GBP1	448.78100321039	0.804304400999776	0.45539436611987	1.76617117127019	0.0773671360354372	0.56914657538972
GBP1P1	36.3606427159654	0.609671141193519	0.903498494609993	0.674789327077619	0.499809622208169	0.896306868598065
GBP2	313.702799815763	1.14382162218018	0.612637803302408	1.86704381612502	0.0618954693015405	0.540898255131436
GBP3	250.76241433494	0.0436235034498873	0.779196935324008	0.0559852092228104	0.955353590010453	0.99849274080425
GBP4	502.950329780678	-0.0571549277829181	0.711329493062815	-0.0803494419116838	0.935959336335912	0.994623053325739
GBP5	5.99122901641882	0.234029873630191	1.72453514933609	0.135706061845297	0.892053655398112	0.993569256836344
GBP6	19.7257921333988	1.12950617661524	1.02678464444942	1.10004194425882	0.271313847018168	0.76609223266956
GBP7	31.6133090061181	0.698040060930144	0.682971706192476	1.02206292676702	0.306751118352127	0.794852423648324
GCLM	612.627457294169	0.520984625590303	0.34327595568468	1.51768458280503	0.129093932476455	0.646681516515201
GDAP2	681.26249210399	0.626113176010272	0.264149604300032	2.37029761096711	0.0177737719039426	0.392090144174965
GEMIN8P4	79.0173678722573	-0.129694971958191	0.443656298576788	-0.29233208764136	0.770032727380187	0.981423290698073
GFI1	2.6124608348587	0.526926095630691	1.98077352862659	0.26602036427458	0.790223525509235	0.98583916191769
GGPS1	1489.68171980512	-0.177560252241653	0.190174549698728	-0.933669897065309	0.350474197717312	0.819708521824857
GIPC2	71.985867083257	-0.628508277914839	0.500676713608916	-1.25531757485684	0.209363497663726	0.723204259059524
GJA4	205.231545374513	1.6952553289706	0.684064052695542	2.47821139305665	0.0132042887418305	0.357752078996862
GJA5	136.136429207932	1.36756558416921	1.02119137763098	1.33918637987501	0.180510005275297	0.698378397316009
GJA8	0.263526859485666	0.753978604439741	5.8291951147995	0.129345233705679	0.897084480702008	0.993569256836344
GJA9-MYCBP	7.03494530706062	1.41664863047898	1.36376080654759	1.03878086514693	0.29890666249391	0.7904684112096
GJB3	285.643833511034	-0.971196740279154	0.446820103559404	-2.17357440397718	0.0297371124238385	0.441543159998026
GJB4	4.38253044078299	0.491595705887416	1.5096663792244	0.325632015558282	0.744702786405375	0.976110937108493
GJB5	97.7203531830482	0.520818690086874	0.560874744707725	0.928582887714574	0.353105293557407	0.821584828793841
GJC2	429.662436040824	-1.49240187090659	0.49207105404407	-3.03289912837046	0.00242216550475652	0.19188233050692
GLIS1	204.875193882165	0.230224032843412	0.58907647025997	0.390821980619614	0.695928826429153	0.965012362673288
GLMN	594.298200909343	-0.352598317239542	0.22822226161242	-1.54497775435398	0.122351644288541	0.637755742585992
GLRX2	315.981750681758	0.350090662182175	0.386146924352556	0.90662553578321	0.36460485330482	0.828859550237435
GLT25D2	2297.02814860974	-0.103350575920668	0.291571350439332	-0.354460668940698	0.722993674685937	0.970912595242356
GLTPD1	1373.94560818156	-0.787151088864288	0.392626161222979	-2.0048360669916	0.0449805753649189	0.49588001087761
GLUL	80653.6932719153	0.431470950312077	0.446000935393304	0.967421626440281	0.333333303182032	0.810235278979024
GM140	0.658434503376534	12.1520813190283	5.76487623374212	2.10795181480246	0.0350351576117395	0.464591915809688
GMEB1	573.817081447548	-0.165166337999691	0.296904739444044	-0.556294043365446	0.578009858543163	0.92912348838763
GNAI3	3406.67454080456	0.632522196711509	0.250898885577662	2.52102433717555	0.0117013758689874	0.347554165169125
GNAT2	14.2622250927885	-0.449533229724051	0.839883440079387	-0.535232876697224	0.592488834969108	0.934337947560844
GNB1	37832.380217241	0.349755708308361	0.288783183713228	1.21113599417784	0.225843288393558	0.733758267368001
GNG12	1427.10348713559	1.2173415852832	0.51739856372328	2.35281206913878	0.0186320481036863	0.398658393482047
GNG4	2559.84392980415	0.0306904471331311	0.3921226720911	0.0782674640297283	0.937615297988759	0.994623053325739
GNG5	561.884258377039	0.460064156876789	0.367859111713327	1.25065315015309	0.211061050166791	0.724423369639817
GNL2	1130.47853220447	-0.493010136065165	0.23103930706107	-2.13387991132976	0.0328526122953193	0.455447652402665
GNPAT	2559.66449250238	0.136797265974714	0.255476831365994	0.535458598117415	0.592332779314884	0.934337947560844
GNRHR2	457.68303206872	-0.0533385256438398	0.244729998674714	-0.217948457208694	0.827469271150691	0.987671404701693
GOLPH3L	1613.57650713269	0.696533961290674	0.364093756684296	1.91306208498004	0.0557401048609157	0.525120086023923
GOLT1A	936.205649700223	-0.0723626869271773	0.418069517528747	-0.173087689709885	0.862582501094954	0.992583171803597
GON4L	1533.5767101279	0.0859135857770737	0.301643018820017	0.28481874406759	0.775783011057205	0.983200390257256
GORAB	467.440293705893	0.259365460733912	0.317976196231539	0.815675713489733	0.41468563301863	0.858145836632467
GPA33	8.07501199227607	-0.984337882390359	1.26741805207763	-0.776648147607472	0.437366386819096	0.868062425767927
GPATCH2	210.890017600654	0.89731093854794	0.637920181541196	1.4066194557132	0.159540260772617	0.677133377375849
GPATCH3	810.026928401682	-0.554267369015619	0.256239927940622	-2.16307963193018	0.030535055385398	0.445686322097829
GPATCH4	969.164101429083	0.0083816535995868	0.268535513760329	0.031212458576587	0.975100104248662	0.99886352771188
GPBP1L1	3449.86695989087	0.122369602054175	0.224578899173819	0.54488468197301	0.585832832141054	0.931852805906945
GPN2	866.551571602582	-0.106149487590362	0.235990155570772	-0.449804727377825	0.652851248852104	0.952231998190648
GPR137B	1877.66740114776	0.490782328295635	0.317382422655506	1.54634375838873	0.122021569202418	0.637362135389385
GPR153	377.639107921312	0.280634246112163	0.39591185691732	0.7088301125843	0.478429908643983	0.88601236391658
GPR157	7.3415736221702	0.299077206690025	1.2534198286522	0.238608963934791	0.811408813666227	0.987405820373116
GPR161	228.748517627045	0.625877912825754	0.383497822695258	1.63202468380922	0.102674286369546	0.611562736769741
GPR25	0.84956096048334	0.0420693789414931	4.64701516715435	0.00905298937667439	0.992776858211418	0.999697464270748
GPR3	164.277469843172	-2.03369002145651	0.575596500046363	-3.53318691356307	0.000410582078532388	0.0711341796221561
GPR37L1	6894.98884333934	0.09630604399249	0.487724587777507	0.197459891106461	0.84346766573307	0.989070929891213
GPR52	6.53277385133572	0.499291190327545	1.16229811815887	0.429572398446661	0.667506718780251	0.956776669007182
GPR61	266.693626670397	0.0382282693822898	0.451416173719257	0.0846852009473293	0.932511661632232	0.994623053325739
GPR88	7.28574228462872	0.0139502396433305	1.3881245248514	0.0100497033180967	0.991981631853304	0.999697464270748
GPR89A	170.87768953784	-0.247670996945309	0.332874020583452	-0.744038229571651	0.456853347295453	0.877596044186077
GPR89B	28.9214055841744	0.961787528739161	0.696737231788933	1.3804164394512	0.167458461389801	0.684942466056151
GPSM2	853.75329931036	0.377401225680653	0.341737777271212	1.10435910449882	0.269437393346711	0.7652177317149
GPX7	178.270386320304	-0.128777256654076	0.384581027397258	-0.334850779107869	0.737737653245034	0.974076507382749
GREM2	232.210197190219	-0.335444568218954	0.546492100760763	-0.613814120555425	0.539338165157106	0.912963404519654
GRHL3	57.0051736978501	-0.679290915532405	0.846222697256663	-0.802733036746204	0.422129053634883	0.862418625221356
GRIK3	2598.50373941998	-0.681188493720638	0.357378111687244	-1.90607222838754	0.0566408352618893	0.526561674713592
GSTM1	596.966081148867	2.7861826877139	1.69774300049129	1.64110980690696	0.100774623380149	0.608038094418484
GSTM2	1343.55080955621	0.477208968956389	0.372122135880008	1.28239876896296	0.199702795833763	0.714798619171467
GSTM3	5045.47315131732	0.802701011703474	0.407514322550863	1.9697492021358	0.0488671209976916	0.505812424366152
GSTM4	1698.79561881335	-0.292372532179084	0.283005424497632	-1.03309868599897	0.301557718221552	0.791789971492906
GSTM5	2848.74896522628	-0.00237642154561323	0.475013181492864	-0.00500285389585327	0.996008316767558	0.999697464270748
GTF2B	1208.64436266112	0.145837122016401	0.265339425047845	0.549624775851174	0.582576761760952	0.931211093766046
GUK1	8205.28566839509	-0.128689658696768	0.283673491793198	-0.453654156697111	0.650077767546635	0.951963336436441
H3F3A	9.86453714257322	-0.598580300143487	0.906316983471651	-0.660453584187094	0.50896279542239	0.899798669802095
H6PD	1447.33901625626	-0.665108045415535	0.547446806698291	-1.21492725371232	0.224393838118001	0.732721479544118
HAO2	0.230188065095769	2.83943396536698	5.80916063185835	0.488785582859436	0.624993505973509	0.946586519593717
HAPLN2	1352.20945214059	-1.53722348953654	0.536402763467155	-2.86580083890762	0.00415955841419228	0.244187850706439
HAX1	3324.43470807842	0.245298323914316	0.225930277118186	1.08572576922038	0.277600336254165	0.771790054541575
HBXIP	3469.48739416663	0.0841297720222465	0.248218418582105	0.338934445327708	0.73465911501554	0.973402382805388
HCN3	1004.48231255513	-0.401901613936231	0.40024569127506	-1.00413726542788	0.31531245542936	0.798250968762495
HCRTR1	6.79272546243903	1.07085612153576	1.28512669406547	0.833268911525077	0.404693085447829	0.851950274857569
HDAC1	524.366263180176	0.568339948468175	0.378477038909528	1.50164974368242	0.13318758937806	0.652771204195966
HDGF	11356.1454303539	0.174183001003628	0.179653701510063	0.969548634620653	0.332271526846485	0.80889075250168
HEATR1	638.208429035847	0.457181020472405	0.379108501261156	1.20593713660213	0.227841730150888	0.73619772091307
HEATR8	47.4257096103269	-0.74478348937502	0.931649926667806	-0.799424191486663	0.424044487723844	0.862569552189159
HEATR8-TTC4	20.8386321712544	-0.472613444207874	1.02996760970451	-0.458862433881259	0.646332956867853	0.951949788142675
HECTD3	2012.5920166251	-0.302438259165127	0.257346930529509	-1.17521611212863	0.239908265767656	0.745879136372792
HENMT1	402.276184626654	0.138270760162518	0.295061913326	0.468616090107668	0.639344074197164	0.950934515645039
HES2	1.0683165423047	0.537426217481926	3.77389395534122	0.142406284819239	0.886759098413302	0.993569256836344
HES3	1.1637882476557	1.24203644366483	3.99816503923995	0.310651619299073	0.756065480774693	0.978664605193993
HES4	95.0672787909283	-0.4417326639571	0.58269541162486	-0.758085022027748	0.448400085691646	0.872702917843593
HES5	142.560392446878	-0.0387083191151301	0.783658067263111	-0.04939439882284	0.960604991807166	0.998730576874729
HEYL	404.853726588234	1.34893551243752	0.600171895485073	2.24758193874987	0.0246028603229515	0.424778642233386
HFE2	2.16737108643944	0.313121167091028	2.38581532331298	0.131242835114422	0.89558321147094	0.993569256836344
HFM1	213.665901036709	-0.789469219188589	0.647375921912975	-1.21949116806157	0.222657825995851	0.730583605582594
HHAT	81.1672252319051	0.915762347295874	0.519078522678894	1.76420773984204	0.0776970101235101	0.569500187698017
HHIPL2	3.32600785477012	1.98271792553626	1.43182628103529	1.38474754360749	0.166129675860615	0.684459006816072
HHLA3	417.757204540301	0.0931619326948137	0.351919511634092	0.264725113598358	0.791221229634676	0.98583916191769
HIAT1	2101.02024740538	-0.175747662534184	0.252616534211744	-0.695709261797058	0.486610924110586	0.889736233338401
HIPK1	14490.5139362241	0.17838498445956	0.310033911066431	0.575372493434556	0.565039402973622	0.923935859405442
HIST2H2AB	14.7359631716221	1.03255098806694	0.814478152197492	1.2677454702512	0.204888861084743	0.71993788170584
HIST2H2AC	15.7458421678465	0.941072417010936	0.725110292423264	1.29783348387725	0.194344560885819	0.711478772170127
HIST2H2BA	78.7951969851022	1.58176857317508	0.546483189575663	2.89445055831142	0.00379822720039937	0.232024407435273
HIST2H2BC	164.468169191098	1.45461394389227	0.493654809014928	2.94662164194229	0.00321266031841668	0.214610880008728
HIST2H2BE	2721.91433325237	0.531894379144679	0.436232194447097	1.21929189526882	0.222733423668544	0.730583605582594
HIST2H2BF	432.098469334522	1.05032816072832	0.460979578142562	2.27847004624464	0.0226985871771238	0.418069915941666
HIST2H3D	25.2825366391665	0.564551524321659	0.754489213623903	0.748256587539602	0.454305404501105	0.876765771367568
HIST3H2A	1664.09166537774	0.66276973791586	0.385324785095114	1.72002882646716	0.085427201811526	0.584771645122773
HIST3H2BB	110.97480441696	1.78568692085879	0.535899909390238	3.33212767826476	0.000861847061366036	0.109321195700656
HIST3H3	3.12893637819806	0.165912660053965	1.65804339773775	0.100065330183962	0.920292459649498	0.994623053325739
HIVEP3	2198.03708045666	0.245835386518886	0.246507172856494	0.997274779756614	0.318631151968538	0.799433775463125
HLX	54.3042252522566	-0.518578602976935	0.452932987161769	-1.14493449953055	0.25223629146807	0.755156022758636
HMCN1	45.0033058129163	-0.166496307762952	0.790674859798084	-0.210574935701725	0.83321897217222	0.987805177422559
HMGB4	0.928846489462539	2.53458156565099	3.60699377857395	0.702685316705217	0.482251880212534	0.888558411652351
HMGCL	1041.76249656631	-0.0297768054050899	0.331612824854707	-0.08979388966074	0.928451003920399	0.994623053325739
HMGCS2	2.15546518929846	-0.959935835723802	2.01163692647957	-0.477191397258611	0.633225836451797	0.949092089057145
HMGN2	9783.17900212362	0.307283246424007	0.294216600239485	1.04441165513396	0.296294973529905	0.787304470547172
HNRNPR	8525.15608398087	0.326533056382151	0.224244472429705	1.45614762693653	0.145351813918668	0.661507864983199
HNRNPU	21180.0425840967	0.172512048649072	0.144776124970909	1.19157802216171	0.23342674687994	0.740412648123171
HNRNPU-AS1	1801.7712337748	0.520330695733332	0.571275130569515	0.910823293173298	0.362388487307153	0.826554496897724
HOOK1	2640.75165496885	0.0668592813683914	0.312791512959542	0.213750305229795	0.830741779901901	0.987671404701693
HORMAD1	1.34819076774563	-5.10820108232518	5.26941898615607	-0.969404994316368	0.332343161452981	0.808935781903258
HP1BP3	10604.04421592	-0.175912578332441	0.178394457944158	-0.986087686577717	0.324090085495117	0.803592314985786
HPCA	3707.79546974301	0.455593004202607	0.500245802692238	0.910738284560675	0.362433286960471	0.826568209024791
HPCAL4	23516.8825276119	0.380722544106523	0.378115353794482	1.00689522466061	0.313985127044096	0.797930468908155
HPDL	284.338211493325	-0.62927212519031	0.561156306612259	-1.12138475104961	0.262124124183845	0.759089552936116
HRNR	19.7648533778829	0.997487069442054	0.942437114658474	1.05841233746777	0.289867497169421	0.781517982237747
HS2ST1	2453.22604330388	0.207981725671909	0.234255783633299	0.887840301938846	0.374626660643832	0.8349073453955
HSD11B1	2818.1553961181	0.838576342339075	0.627558235442949	1.33625262960207	0.18146671404954	0.699919579438135
HSD17B7	228.094106951366	0.600627854898049	0.313453446243089	1.9161628691498	0.0553443679741334	0.523242449657845
HSD3B1	0.251381463365585	-1.35608536263392	5.80494469930765	-0.233608661732068	0.815288802706827	0.987405820373116
HSD3B2	0.0616804489291727	-0.017992269971291	5.83696941291809	-0.00308246774969754	0.997540550468132	0.999697464270748
HSD3BP4	49.6368426836605	0.918260076496767	0.778096358370501	1.18013671008537	0.237945846107964	0.744366702959589
HSD52	0.43693459117577	-1.259477631431	5.80765947758806	-0.216864924035469	0.828313613638411	0.987671404701693
HSP90B3P	5.61661758275358	3.88446705263759	1.32408481935139	2.93369956053148	0.00334948255184315	0.218279734494732
HSPA6	3257.79043671467	7.62256979749356	1.56503006259894	4.87055806764201	1.11283490150557e-06	0.000790483725036125
HSPA7	43.6348610494969	2.46806095610083	1.45170868878964	1.70010758712107	0.0891106904287135	0.588815598657204
HSPB11	508.617699124179	-0.265039550088827	0.239777670999144	-1.10535542773611	0.269005609284362	0.764742467162455
HSPB7	748.864812609257	-0.400800539901295	0.553804320827514	-0.723722305565267	0.469236236303173	0.882496013576168
HSPG2	298.753024923176	2.13976119393623	0.628480276361896	3.40465926205788	0.000662466579682594	0.0928760711383953
HTR1D	9.64001198132334	-0.185026352103588	1.40205522160104	-0.131967949088554	0.895009642906156	0.993569256836344
HTR6	1.33959043912187	-2.61922453194821	3.42277346433395	-0.76523455590652	0.444131886092288	0.870813054399122
IARS2	3103.38452215123	0.313245526749093	0.39757685382321	0.787886728658463	0.430762964629638	0.866217066143151
IBA57	1120.02845323443	-0.0416924688230128	0.329007983111481	-0.126721754374226	0.899160627144179	0.993569256836344
ICMT	9396.39653246838	-0.461127690936184	0.30399254512901	-1.5169046028431	0.129290771345255	0.647201134858198
ID3	840.414099015702	0.797525101746581	0.66082813557361	1.2068570613361	0.227487196403352	0.736181041056255
IER5	1455.68687984529	0.558566441102215	0.456088160816923	1.22468963040334	0.220692182620045	0.729619702047792
IFFO2	5683.51765993012	-0.184204452543751	0.22653972863437	-0.813122067613372	0.416148075357405	0.8590637882269
IFI16	848.271786186821	0.737380306156475	0.41629141308208	1.7713079899899	0.0765094995130577	0.566514970128353
IFI44	172.412759854017	0.201750054771938	0.340507577219616	0.592497989088261	0.553517166922442	0.919964154681301
IFI44L	460.883564683635	0.177502316564492	0.593774047497836	0.298939162653684	0.764986465121482	0.980917117259689
IFI6	2762.98669684987	0.0089840724750727	0.407305833656964	0.0220573135287798	0.982402237053006	0.999504006824972
IGFN1	34.2594376827554	0.480060703371113	0.908912597043756	0.528170370762286	0.597381092134929	0.937077002090198
IGSF21	7377.99467554073	-0.293729013326002	0.209319289184762	-1.40325822082615	0.160539851824774	0.678528600119891
IGSF3	528.636683512469	-0.57092950282443	0.483141525182239	-1.18170240616159	0.237323803266384	0.744366702959589
IGSF8	12791.4142945588	-0.317763825647225	0.239761822712926	-1.3253312059931	0.185061323124148	0.703120685916262
IGSF9	10.7949829439617	-0.0979527872133919	0.959193231167162	-0.102119973359488	0.91866144744443	0.994623053325739
IKBKE	145.22011734588	0.0796665597345562	0.393801837221624	0.202301137792106	0.839681310535749	0.989070929891213
IL10	4.22968168437368	2.97230258298281	1.94711775738359	1.52651403424968	0.126881898019611	0.643644896314224
IL12RB2	6.98379208960594	1.38466414208622	1.31438415056768	1.0534699018458	0.292125681712409	0.782748431697653
IL19	0.342631275625824	15.9150289475843	5.8333589288236	2.72827870559199	0.00636657916605877	0.288061925434606
IL20	0.0538872699902013	1.40251520767296	5.8349542783463	0.240364386894639	0.81004778413296	0.987405820373116
IL22RA1	13.6872049812395	0.911460361350817	0.900161144843566	1.0125524374963	0.311273987872837	0.797558913959338
IL28RA	782.36521290503	-0.233987514794737	0.316167894103631	-0.740073610124508	0.459255330500182	0.878934186342709
IL6R	290.763657809214	0.573663320722072	0.517081264506719	1.10942584869968	0.267246516494685	0.763612666465774
ILDR2	510.302541580247	-0.0984654810713889	0.393785927529574	-0.250048247506239	0.802550037314434	0.987405820373116
ILF2	4661.87148210138	0.0136783584133063	0.201325530406992	0.0679414994494471	0.945832203272796	0.997090829054027
INADL	8912.1216992301	-0.0779749809101054	0.294000431162476	-0.265220634547347	0.790839499861887	0.98583916191769
INPP5B	1843.90497649114	-0.244785442829906	0.305601574003618	-0.800995360144996	0.423134331956737	0.862498839027111
INSL5	0.928253448800079	-2.86139148927813	3.64354769449136	-0.785331146784281	0.432259438623656	0.866912669693867
INSRR	34.4033850514789	1.02038056616645	0.941453481808843	1.08383535233835	0.278437807472871	0.771790054541575
INTS3	3373.14941879773	-0.0103317377418302	0.291991532601485	-0.0353836895535295	0.971773790418736	0.99886352771188
INTS7	706.154943275623	0.393151974097972	0.390771170597049	1.00609257713993	0.314371039029331	0.797930468908155
IPO13	4347.41057295033	-0.413697106293922	0.19649554785387	-2.10537648721477	0.0352585488572588	0.465834863240693
IPO9	5132.77207366164	-0.233379306449307	0.265862141993965	-0.877820755896132	0.38004099876664	0.8386835285461
IPP	640.345657495158	-0.0412193980428489	0.258897146756378	-0.159211480540712	0.873502259072238	0.992589900237665
IQCC	338.467387489313	-0.218960954201432	0.342717991153414	-0.638895417963094	0.522890969004734	0.906383605978199
IQGAP3	7.75986421269213	1.07138422806359	1.33938738640858	0.7999061652629	0.423765165468729	0.862569552189159
IRF2BP2	9482.38637732857	0.169097255007538	0.236857022038244	0.713921223666465	0.475275892720124	0.88535515331196
IRF6	4712.81213583781	0.618948170674443	0.415135925136223	1.49095304260006	0.135973823781808	0.654332001185198
ISG15	331.842100062653	-0.0385079374644802	0.651191392980059	-0.0591345921945553	0.952844906253372	0.99849274080425
ISG20L2	752.92212710006	0.150300928827026	0.245735262650541	0.611637610352927	0.540777548518395	0.91385816564326
ITGA10	207.520512942871	0.461593157189643	0.582302663984475	0.792703152053499	0.427950793422731	0.864288076298319
ITGB3BP	340.838800944247	-0.0610739018165763	0.354428617485975	-0.172316508327641	0.863188706704095	0.992583171803597
ITLN2	5.7351442935082	1.24683996885044	1.92753657148624	0.64685671197878	0.517724684158126	0.904465396023471
ITPKB	9511.65447220534	0.192935821865915	0.472167882010562	0.408616996658827	0.682820755437215	0.960557479547506
IVL	1.9952394168491	0.124926507807323	2.82557732348776	0.0442127372586355	0.964734829118257	0.998730576874729
IVNS1ABP	4067.08825327831	0.116152858773277	0.253229588470734	0.458685967444522	0.646459692396165	0.951949788142675
JAK1	8124.83983612103	0.120571362145028	0.36150091285823	0.333529896762148	0.738734325742293	0.974140702958209
JMJD4	562.293764776166	-0.95805287293601	0.440289631774642	-2.17596055822268	0.029558209921036	0.441370269977147
JTB	6075.49868086763	0.0219023393375015	0.260197819842832	0.084175721959282	0.932916720738022	0.994623053325739
JUN	6971.359768722	0.294064279823926	0.412262181930371	0.713294337227352	0.475663640863385	0.88535515331196
KANK4	52.5691900895562	-2.25261988332256	0.858617504343137	-2.62354293026657	0.00870204775515395	0.319725237348846
KAZN	8082.74199024812	0.166650105193185	0.235601532567892	0.707338799441649	0.47935595946675	0.886494445564215
KCNA10	1.12486150486188	-0.742226279944373	3.52796901588218	-0.210383446283974	0.833368411495826	0.987805177422559
KCNA2	2073.51883906238	-0.509484103438597	0.329657294255818	-1.54549622385492	0.122226281581634	0.637611275521328
KCNA3	192.409349502851	1.24869553235078	0.658286227541313	1.89688843561962	0.0578426640509988	0.529024536878449
KCNAB2	7825.25277809726	-0.307539198883173	0.216142153444174	-1.42285618044703	0.154777851277944	0.672468973521446
KCNC4	2161.69613231952	-0.118108325515619	0.241603054237364	-0.48885278329132	0.624945925796519	0.946586519593717
KCND3	1632.77594895944	0.820902310571871	0.552469856816285	1.48587710341788	0.137311630914942	0.655569709212314
KCNH1	2216.36188889642	0.493173093869359	0.387676416140563	1.27212560098199	0.203328496384698	0.718618958783099
KCNJ10	6306.90771978929	0.11106683237469	0.385944061580112	0.287779612205887	0.773515444585358	0.982805516582041
KCNJ9	8349.05561708888	0.0695848849156281	0.337838659305913	0.205970758522988	0.836813752868011	0.988611301672099
KCNK1	10747.784416718	-0.180620320992496	0.203379162995922	-0.888096490967061	0.374488850044521	0.8349073453955
KCNK2	68.1230625305806	1.56101578175053	0.861870089433259	1.81119614300226	0.0701104950512959	0.55695591035792
KCNN3	1727.88153660402	0.830380693690352	0.474073554602519	1.75158619507172	0.0798449880563397	0.576583088946323
KCNQ4	376.137941401299	-0.253783803187172	0.364189685932072	-0.696845113934685	0.485899729512443	0.889716724171693
KCNT2	89.1231269446305	1.0623126609158	0.584298080579134	1.818100548718	0.0690487661593373	0.554914406448205
KCTD3	4433.07076369343	0.220743703764808	0.233841141719725	0.943990018785424	0.345174748835108	0.818153738864231
KDM1A	3339.91885902288	0.0629023425517321	0.220722675205146	0.284983599864712	0.775656706584464	0.983200390257256
KDM4A	2517.2040685763	0.306399651025391	0.303314129537007	1.01017269288804	0.312412559716235	0.797930468908155
KDM5B	2682.59778964867	0.184890089079786	0.229853607500526	0.804381932875962	0.421176432168856	0.862333950304264
KDM5B-AS1	52.1035633186319	-1.5419429833509	0.621974313641725	-2.47911039014243	0.0131710535700668	0.357704958660527
KHDRBS1	9206.7256702971	-0.152609596774975	0.261890115010967	-0.582723776224176	0.560079264757016	0.922189802388118
KIAA0040	281.323828415885	0.88259834493121	0.598815486811155	1.47390701204351	0.140506629529159	0.65644227325505
KIAA0090	3246.55344941513	0.416231421886455	0.342598927688725	1.21492330607827	0.224395343886435	0.732721479544118
KIAA0319L	4735.28311077894	-0.0610720331964297	0.204596238346558	-0.298500273954118	0.765321367055328	0.98096217391395
KIAA0494	6706.35729427354	0.172187705455855	0.217564521125095	0.791432833650529	0.428691456346928	0.864508529236831
KIAA0754	208.859329926631	0.951841534970006	0.45881737211271	2.07455426237911	0.0380278647904504	0.480648753668148
KIAA0907	3603.50215552312	0.503481460666836	0.32475579958954	1.55033862768021	0.121060260592898	0.637362135389385
KIAA1107	4627.92800994064	0.0520504203465702	0.251562731639033	0.206908312719618	0.836081464386119	0.988564390282872
KIAA1324	266.857438799927	-0.205321107624323	0.389014504800338	-0.527798077168625	0.597639491869855	0.937275358533015
KIAA1383	147.828858070949	-0.967594116953322	0.573438796421855	-1.68735377339468	0.0915353468841642	0.592173115392089
KIAA1522	572.6667550861	-0.193984093121042	0.406911738925891	-0.476722774410723	0.633559543294824	0.949247969318197
KIAA1614	1133.05095659664	-0.0434545570140708	0.311121680509418	-0.139670616791861	0.888920243203592	0.993569256836344
KIAA1751	152.290952842327	0.117851237109965	0.54572414926957	0.215953861062781	0.829023712442799	0.987671404701693
KIAA1804	783.157774388385	-0.143352519353577	0.342844950789799	-0.418126383437591	0.675854715960204	0.958084378977644
KIAA2013	1850.38466375556	-0.261146215159988	0.171510380567537	-1.5226262940811	0.127852227537445	0.645054743822611
KIF14	6.35328187121863	0.447348246155508	1.18828951157711	0.376464019750358	0.70657195946665	0.965890780311466
KIF17	45.9993499496919	-0.091202801607597	0.531919788109255	-0.171459689311021	0.863862324291553	0.992589900237665
KIF1B	33872.9896560177	0.289044338315045	0.276038535542099	1.04711589542165	0.295046128988356	0.78556719354072
KIF21B	1342.29656124649	-0.136990699836782	0.283195934282564	-0.48373116719994	0.628576670945317	0.947310385986189
KIF26B	611.448267743651	1.06672685789129	0.396758086911547	2.68860772617121	0.00717506803455918	0.301826365699282
KIF2C	104.511768005584	-0.32684254673346	0.324441338249591	-1.0074010559099	0.313742084119177	0.797930468908155
KIFAP3	6873.7956122689	-0.0342633167045841	0.243454955970668	-0.140737807402501	0.888077076349556	0.993569256836344
KIRREL	71.4686526668272	0.551591186504606	0.501783843800911	1.09926055475683	0.27165443243972	0.766444585633579
KISS1	47.1685155916931	-0.889692600611887	0.603892303733948	-1.47326368478419	0.140679948789583	0.656685171843516
KLF17	2.40256604710385	2.25509090377383	2.01135998344442	1.12117717481484	0.262212453478696	0.759089552936116
KLHDC7A	61.5952228819089	-0.389873406513862	0.817363846273673	-0.476988807727768	0.633370091525758	0.949164321407448
KLHDC8A	2071.73220886763	1.13032882952052	0.317629784385483	3.55863613894824	0.000372785550486015	0.0667568074021595
KLHDC9	708.360730893454	-0.306344101859005	0.30916463137667	-0.990876933415359	0.321745676952301	0.801202470668588
KLHL12	2423.95801985945	0.104030956496591	0.198260078757302	0.524719636694685	0.599778104464918	0.938618806133702
KLHL17	452.944908122198	-0.740609262975199	0.506333210288983	-1.46269146073295	0.143551823823815	0.660138678316031
KLHL20	909.146972184436	0.0319950378606528	0.287469705658027	0.11129881594798	0.911379394309954	0.994293277209878
KLHL21	3911.95165472917	0.31461643329642	0.309468427694979	1.01663499452847	0.309327100303441	0.796463874822646
KMO	6.35735392055505	-0.0192286096319709	1.46631831206094	-0.0131135303118084	0.989537216498978	0.999697464270748
KNCN	0.507413644500486	0.772837470956183	5.77120817026786	0.133912596488495	0.893471689447359	0.993569256836344
KPNA6	5170.52049400036	0.512337014195074	0.314311452870229	1.6300297348904	0.103095212673449	0.61222726193078
KPRP	0.190250711252912	-1.41460572695827	5.82064880587461	-0.243032310338075	0.80798036764255	0.987405820373116
KRTCAP2	1692.48196684257	-0.518974183582453	0.401379686481881	-1.29297570619803	0.196019461531205	0.712375564985418
KTI12	457.396962297028	-0.0468221764983175	0.260696094907095	-0.179604441389902	0.857463117661381	0.991913408271889
L1TD1	11.5431363304882	1.28659966680416	1.13782121544844	1.13075731875599	0.258157248775058	0.758590539822824
LAD1	0.68677733762898	0.157640710399238	5.82066274395195	0.0270829486836421	0.978393574752055	0.99886352771188
LAMB3	119.642183418897	0.386717596238726	0.411157224274102	0.940558923466506	0.346930940342339	0.818423894999337
LAMC1	1444.92390051096	0.500202471567804	0.237929688441536	2.10231213617847	0.0355259421647371	0.467551103648739
LAMC2	842.46118075773	0.496792390097812	0.482489282012406	1.02964440583167	0.303176961837507	0.791789971492906
LAMTOR2	1293.29534775625	-0.180594845074449	0.268768333202952	-0.67193498178254	0.501625089080179	0.896548951075598
LAPTM5	967.159933862666	0.222672233060041	0.904385782655599	0.24621376997568	0.805516756711153	0.987405820373116
LAX1	2.30709503339825	1.45650245867742	2.34281439799149	0.621689221274246	0.53414624053981	0.910305463787894
LBR	714.172464322337	-0.0415054947483511	0.286766948965293	-0.144735977762118	0.884919332089314	0.993519722195871
LCE1A	0.141320779921559	-0.254669825822088	5.83183438194972	-0.0436689057237847	0.965168325199977	0.998730576874729
LCE1C	3.51912786588695	-1.55094237686942	1.89930882598296	-0.816582514466417	0.414167050965423	0.857976884656413
LCE1D	0.939733638830687	1.33537464246004	3.57382892134983	0.37365376794692	0.708661925610538	0.967019087083115
LCE1E	1.63289076362199	-0.724594406199457	2.70419302491151	-0.267952176314473	0.78873613074099	0.98583916191769
LCE5A	1.42486326425059	1.2321433391351	3.65079253676178	0.337500235011437	0.735739835011938	0.973645648891784
LCK	5.4189357277958	-1.39870083973276	1.38816828457282	-1.00758737631236	0.313652591680714	0.797930468908155
LDLRAD2	12.3335273994255	-1.06701481719368	1.10281930859188	-0.967533673812878	0.333277315937025	0.810191604222908
LDLRAP1	4635.29015982861	-0.437463473371353	0.518299306676066	-0.844036385417674	0.398649073657578	0.848416690490897
LEFTY1	67.5735668732959	0.0564161689564837	0.666709808013685	0.0846187775826535	0.932564470257767	0.994623053325739
LEFTY2	11.6113433825867	2.06617602453934	1.15442095280254	1.78979428563157	0.0734869881734933	0.560690196196614
LEMD1	137.682459616761	-0.808631419424457	0.712917916062458	-1.13425599386061	0.256687182502016	0.757815728565119
LENEP	5.25804480363589	0.426113403618467	1.38079843304	0.308599280982907	0.757626367875705	0.979316868823928
LEPR	594.156344975723	0.743269822199257	0.493225936195915	1.50695607763826	0.131821915898543	0.651251788046641
LEPRE1	716.729142406472	-0.323589668752183	0.390054504168934	-0.829601159052468	0.406764321249023	0.852588528077994
LEPROT	1825.42635763091	0.267012849073427	0.330681819535696	0.807461533410985	0.419400627808526	0.861106790500018
LGALS8	2290.89640969715	-0.135844168539935	0.20478713166116	-0.663343284502377	0.50711072069907	0.899195328515325
LGALS8-AS1	2.99587954354389	-0.832582281763721	1.59983539907693	-0.520417464349208	0.602772640281717	0.939584531681618
LGR6	805.71954550284	-0.539714396061943	0.530543643784089	-1.01728557562662	0.309017596463825	0.796463874822646
LHX4	53.6885327567536	1.30149441092246	0.780431216898181	1.66766062497505	0.0953831160284606	0.600299528224009
LHX9	0.112658577290939	0.850454405670771	5.83257941591291	0.145811028882092	0.884070569172213	0.993332480705466
LIN28A	2.46547667558564	3.68683199003815	2.7756148149683	1.3282938144572	0.18408106237784	0.702375548661015
LIN9	440.942489731899	0.560803504700356	0.285198420769703	1.96636258779709	0.049256741813398	0.507082689876092
LINC00115	248.787839003376	1.42111066990232	0.570781040716768	2.48976502113269	0.0127827576739926	0.354688237021852
LINC00184	20.7600265970267	-0.895403811680004	0.790960072242496	-1.13204679111222	0.25761476306221	0.758590539822824
LINC00260	26.2281817834263	0.874987035970148	0.940078150414853	0.930759890104902	0.351977781986124	0.820392339057411
LINC00272	1.20470487146113	2.35520453728141	3.4581763422054	0.681053915191442	0.49583737594666	0.89453898420448
LINC00303	0.323557400434647	-1.26263110007557	5.81332443391874	-0.217196049253427	0.828055563440185	0.987671404701693
LINC00339	417.065967760257	-0.122565223631875	0.450433433858985	-0.272105075730781	0.785541226881216	0.984571001883887
LINC00466	0.348650993704493	1.64600523838481	5.81030454061206	0.283290699631971	0.776954006024285	0.983200390257256
LINC00467	43.9909694737342	0.594352914326721	0.575096506397783	1.03348378526859	0.301377554787991	0.791789971492906
LINC00538	5.64761920265867	2.35807312892348	1.73212039882181	1.36137945752931	0.173393804497232	0.691203340594443
LINGO4	1116.54928770215	0.263522409762069	0.411385498728636	0.640572919017493	0.521800198978032	0.906296783939545
LIX1L	371.028575794349	0.455820861623791	0.373324436330681	1.22097783392898	0.222094412509605	0.730232941295268
LMNA	2367.65903567038	-0.17148158994758	0.296014918029798	-0.579300499748187	0.562386428372574	0.923173707382866
LMO4	3081.0900297275	0.199614322575154	0.286403107964348	0.696969819894561	0.485821681257887	0.889716724171693
LMOD1	1266.15009436081	1.11893654536643	0.555920629391317	2.01276312877894	0.0441395545502403	0.492625502375732
LMX1A	21.605824778717	-0.388048928676991	1.30370490841175	-0.297650891833901	0.765969627969842	0.980997221710279
LOC100128071	104.963003039679	-0.471777669470486	0.731503257737756	-0.644942677260938	0.51896433378708	0.904465396023471
LOC100128787	0.181462964020668	-8.29477903966859	5.81977758104364	-1.42527423499595	0.154077944864999	0.672001843035843
LOC100129046	1.94440191338262	3.19419539939567	2.74003781710085	1.16574865480337	0.243716082152766	0.748693883409785
LOC100129138	10.0255994169694	1.00117009534984	0.999056706977865	1.00211538379875	0.31628786874363	0.798526193959414
LOC100129196	29.2098850425932	-1.15863389351355	1.08922648715393	-1.06372173939782	0.287454773257392	0.779643784919819
LOC100129269	17.1525811365945	-0.983586758598269	0.841696882653936	-1.16857597891648	0.242574510960492	0.748345380022766
LOC100129534	617.183625455613	0.417135552346648	0.626667540135212	0.665640911058909	0.505640650272763	0.898467983916741
LOC100129620	5.93183451499038	1.21088668411151	1.68810873302364	0.717303726012152	0.473186708671835	0.884449501078573
LOC100129924	16.3296392091946	0.946899467181011	0.783327855134844	1.2088162842339	0.226733434002907	0.735193164729452
LOC100130000	74.278957833589	0.367154061660402	0.482341000655158	0.7611918977688	0.446542456923154	0.871961407554408
LOC100130093	327.10006758943	-0.0257266966491798	0.374124794266759	-0.0687650138227303	0.945176667064899	0.997015878385952
LOC100130197	2.92306461459143	0.371675197967236	1.90223022234475	0.195389177188604	0.845088288683208	0.989758304518361
LOC100130331	2.00699499890712	0.184309295510122	2.36400304419011	0.0779649146235619	0.937855962083706	0.994623053325739
LOC100130417	8.91454553723034	-1.66301687977235	1.47418571820063	-1.12809184028875	0.259281134825199	0.759089552936116
LOC100130557	298.018766153769	0.22554239078068	0.394069910744971	0.572341060890191	0.567090937135512	0.924667017757113
LOC100131060	68.5174499540779	0.152312983063256	0.478655638622773	0.318209942123534	0.750325691709774	0.977035213486685
LOC100131234	3.60753142504752	2.35797802695311	1.7664577888747	1.33486236795685	0.181921396396495	0.699955658784608
LOC100131564	197.320108548773	0.0631682818120089	0.495713131162429	0.127429107362723	0.898600779679517	0.993569256836344
LOC100131825	226.490468822243	-0.0148711176381946	0.584889502005523	-0.0254255164218252	0.979715558522939	0.998901424219891
LOC100132111	41.9404236719171	0.409409357008045	0.515928830648232	0.793538435318003	0.427464185240102	0.86421728595209
LOC100132774	43.8982054988907	0.0979322409357851	0.427250070046292	0.229215271808321	0.818701603353757	0.987405820373116
LOC100133331	43.3436969597987	-0.0817315765886683	0.870734066019784	-0.0938651418133574	0.925216284347283	0.994623053325739
LOC100133445	14.1551431056697	0.736883318860156	1.16322308844144	0.633484089322436	0.526417567728946	0.906500230858241
LOC100133612	4.36644387754035	0.445839129462509	1.93102936984943	0.23088158907561	0.817406794139017	0.987405820373116
LOC100286793	72.1084376035314	0.272105526686003	0.388890545916341	0.699696944405893	0.484116585122015	0.88935555421984
LOC100287722	29.1693175255337	0.716286473741558	0.703067319602086	1.01880211719548	0.308296920397795	0.796463874822646
LOC100287814	0.310919936843253	0.0441400345877822	5.80635056690191	0.00760202713893902	0.993934518336616	0.999697464270748
LOC100288069	201.435840675085	0.737981934319654	0.542716992286551	1.35979146554896	0.173895923891876	0.692011603760201
LOC100288079	1.12980753411087	-1.54700613635832	3.41148092217627	-0.45347055183631	0.650209943655892	0.951963336436441
LOC100289178	13.1059367489713	0.108183090597511	0.769476194745354	0.140593161083186	0.888191351237417	0.993569256836344
LOC100289211	0.514674668214642	-22.3941310176462	5.76518881738452	-3.88437078593476	0.000102595237231608	0.0266217017375741
LOC100302401	26.4709363565682	0.465959260296047	0.563352695955889	0.827118186601404	0.408170077063514	0.853063629116862
LOC100505633	1.74458264430111	4.51704240524414	5.181410729829	0.871778486742975	0.383329233056054	0.840146658071019
LOC100505666	26.3117809945289	-0.43298967442148	0.869438843331299	-0.498010501535057	0.618476640368173	0.944090169782472
LOC100505768	3.67197238921188	0.702847783420807	1.46084923216944	0.481122738707979	0.630429268016668	0.947890192721033
LOC100505795	1.51693520461594	1.23578357228272	3.20334881955376	0.385778646627335	0.699660610977206	0.965634411696093
LOC100505918	0.2111598754438	2.061539377571	5.82064843299077	0.354176927416957	0.723206293601633	0.970988288599471
LOC100506023	101.791973484207	-0.0676420004782038	0.274536214807632	-0.246386439492511	0.80538310246195	0.987405820373116
LOC100506046	64.0995421861969	0.425577113780149	0.42327923099091	1.00542876338123	0.314690435444122	0.797930468908155
LOC100506343	85.8241916167937	-0.565577681884639	0.440223903676413	-1.28475004914855	0.198879642591142	0.714798619171467
LOC100506730	597.919288116175	-0.267433416543008	0.242427445701978	-1.10314826676749	0.269962783061127	0.7652177317149
LOC100506795	71.1664564068188	1.28886944500446	0.671745048172963	1.91868841982531	0.0550237779206952	0.522909234826545
LOC100506801	18.5241941003503	0.102955127001891	2.19366622538684	0.0469329042907317	0.962566703148598	0.998730576874729
LOC100506810	5.79945364454013	1.01345769148237	1.5119063410973	0.670317772955979	0.502655239671748	0.89689216757975
LOC100506963	48.3378032985984	-0.145847826101572	0.526912949935202	-0.276796814577261	0.781936127245583	0.984112030466171
LOC100507178	37.3519581162446	-0.410356849412694	0.65892988117144	-0.622762544450352	0.533440575286317	0.910246450342045
LOC100507423	22.5694182353533	1.48936704702229	0.740436814106198	2.01147082188255	0.0442757492789416	0.492955181365855
LOC100507564	17.9230701203536	-0.868894139991098	0.800397943801868	-1.08557767635418	0.277665880692941	0.771790054541575
LOC100507634	21.7011540888402	-0.716916036513283	0.704165366292698	-1.01810749410712	0.308626874292629	0.796463874822646
LOC100527964	280.787039347665	0.149265682901253	0.654135450414316	0.228187729019595	0.819500300638682	0.987405820373116
LOC115110	22.4153418849142	0.844939686348686	0.950971863369959	0.888501246876509	0.37427118543311	0.8349073453955
LOC127841	1.54380932404406	0.393062363909549	2.41478747288843	0.16277306732894	0.870697114582977	0.992589900237665
LOC148413	679.495869726129	-0.900975923937253	0.324810338413805	-2.773852360541	0.00553968125102081	0.273265295044568
LOC148696	181.422554670718	2.47841754612872	0.647742538255044	3.82623866699467	0.000130116143264518	0.0318709771605388
LOC148709	24.8377142974585	-0.489568290493595	0.44306376711463	-1.10496124221987	0.26917638358886	0.764921820813255
LOC148824	10.0229500551356	0.0982641890826482	1.16865682113897	0.0840830150521693	0.932990428841979	0.994623053325739
LOC149134	108.373109232028	-0.166738442553954	0.597277959782077	-0.279163896512757	0.780119049023549	0.983940553604534
LOC149373	62.3552117437398	0.800339147142151	0.768809476132132	1.0410110332779	0.297870427600418	0.789466255004181
LOC254099	0.322278876946624	2.19720002846977	5.82391001289248	0.37727231767074	0.705971242119531	0.965890780311466
LOC255654	1.7048419090613	9.51716536356121	4.62679355351574	2.05696780145495	0.0396893231924285	0.481914020515926
LOC284576	18.9644357352544	-1.68511224493335	0.870335049922522	-1.93616498046742	0.0528474980299375	0.516122906974321
LOC284578	179.156151434149	-0.541478142719091	0.433514369102635	-1.249043125929	0.211649300755196	0.724654016563823
LOC284581	204.469066149987	0.0934928990815874	1.68979307837268	0.0553280163578511	0.955877142519722	0.998516760151729
LOC284632	54.5204600597073	0.684245753152615	0.777472452421791	0.88009002894086	0.378810540292403	0.837538281638687
LOC284648	7.93241613443958	-1.91532800814751	1.12635792706918	-1.70046124958809	0.08904419933026	0.588564481305162
LOC284661	0.58746475093827	0.484938234867739	5.45848893417441	0.0888411134868565	0.929208183017245	0.994623053325739
LOC339442	2.80714351597286	1.05692396597457	2.16829841135287	0.487443960868431	0.625943746536719	0.94662530394132
LOC339505	14.9822400498075	0.772177768402479	1.03053531743578	0.749297724530049	0.453677778990554	0.87666607456372
LOC339524	96.9491180074651	0.807501956440134	0.445770857793313	1.81147318700349	0.0700676359353571	0.55695591035792
LOC339529	9.62865925813646	0.493921877731977	1.18257398221647	0.417666788851749	0.676190757447854	0.958118862697882
LOC339535	7.45159050102456	1.61031420832946	1.60244895581151	1.00490827023815	0.314941021773181	0.797930468908155
LOC375010	20.9272460064343	1.00355987276532	0.892241751615724	1.12476228662021	0.260689779570236	0.759089552936116
LOC388588	23.3936887929205	-0.760908575664203	0.82916549753784	-0.917679978151139	0.358786432779817	0.825228157856223
LOC388630	850.086268761145	0.100759318722608	0.370049555060114	0.272286015061524	0.785402108501344	0.984571001883887
LOC388692	213.147742130188	0.239481255342551	0.407548497935484	0.587614128271089	0.556791325723567	0.921584182764247
LOC400752	82.6636670506589	-0.741589633456748	0.630298636359707	-1.17656867820594	0.239367705529817	0.745456605745147
LOC400794	0.190047823288887	-8.78602181086932	5.79454577211475	-1.51625721090176	0.129454326740237	0.647423539740544
LOC401980	1.41168607340859	0.396036321903142	2.7431552841551	0.144372549447241	0.885206292063679	0.993519722195871
LOC402779	1.09354746285876	8.92799199155283	4.86422771785593	1.83543873959259	0.0664407081492852	0.548992435308751
LOC440563	0.480201626903496	3.40749454710331	5.61264720710164	0.607110053664487	0.543777878595889	0.915087798206
LOC440600	59.7026707688502	-0.137948261018267	0.544628454027219	-0.253288751254581	0.800045087960497	0.987405820373116
LOC440700	3.11057193801818	1.66435068670798	1.61249447974074	1.03215899813535	0.301997639257565	0.791789971492906
LOC641515	4.86471654676043	-1.16929174976506	1.23863511118575	-0.944016312153214	0.345161312610463	0.818153738864231
LOC643723	38.8900956766881	0.509454962298856	0.5825823725693	0.87447713196687	0.381858468506	0.839382263726498
LOC643837	558.095275876991	0.452251243506016	0.429272451351115	1.05352962223077	0.292098325293622	0.782748431697653
LOC644242	181.893321904951	-0.326032143516901	0.457609589430356	-0.712467900689656	0.47617508175428	0.885579821607718
LOC644961	121.694812164956	0.69716039718172	0.404939356187177	1.72164149157057	0.085134482118865	0.584100390841279
LOC645166	115.905985858027	0.658884201165133	0.421214839893091	1.56424735969028	0.117759489037814	0.635177228055494
LOC645676	146.574231192792	-0.147362573826445	0.40323484605086	-0.365450990333952	0.714774784556913	0.968677722289782
LOC646268	0.141320779921559	-0.254669825822088	5.83183438194972	-0.0436689057237847	0.965168325199977	0.998730576874729
LOC646471	395.947225578792	0.710503485682587	0.48620674125117	1.46131969263575	0.143927728034475	0.660690119419805
LOC646626	7.10267161297021	-1.51836927743255	1.02008430995797	-1.48847429826178	0.13662585532852	0.655424356338005
LOC646627	0.530313320178131	0.756668406387838	5.71887641169393	0.132310676418991	0.894738563058145	0.993569256836344
LOC648740	72.1338839576025	-0.283279689979573	0.921866231081716	-0.307289366318553	0.758623128855468	0.980144420666894
LOC653160	144.030090595356	-1.183919334491	0.706603872131747	-1.67550643462969	0.0938349096465153	0.597973063566759
LOC653513	185.309982609305	0.48247331503721	0.459629747445821	1.04969993286625	0.2938560946357	0.784524351877569
LOC653566	13.2715172583097	0.0357300052003881	0.711733989647746	0.0502013473012181	0.959961937918417	0.998730576874729
LOC728431	93.2208327710676	-0.607084360561411	0.486019356251596	-1.24909502626299	0.211630319591661	0.724654016563823
LOC728463	8.7399021677403	-0.659875226111834	0.945612356230279	-0.697828472485759	0.485284470627369	0.889716724171693
LOC728716	0.315060115622721	-1.33275508886265	5.81759933098242	-0.229090216262382	0.818798797565799	0.987405820373116
LOC728855	13.804310257092	7.78201807623465	1.94166195797318	4.00791602486664	6.12568922671917e-05	0.0171761101870244
LOC728875	3.44399537366168	-1.49034528264621	2.41894578967606	-0.616113552030363	0.537819578368621	0.912306985980513
LOC728989	58.2450645928754	0.571834986154406	0.649073576687906	0.881001795008152	0.378316848440968	0.837264820146102
LOC729041	107.560906183035	-0.20529183892746	0.727266819622238	-0.282278571479576	0.777729915227881	0.983212613117473
LOC729059	2.69278844652078	2.69245897211927	2.30988715756023	1.1656235947747	0.243766663881972	0.748693883409785
LOC729737	140.397353961512	0.185615958280675	1.10837788894604	0.167466312826916	0.867003151656628	0.992589900237665
LOC729970	318.649051737726	0.409727849730416	0.393100544772159	1.04229784257332	0.297273612298678	0.789002450876179
LOC729987	0.297915346661467	1.51614346158335	5.81565403199862	0.260700422212411	0.794323540435537	0.986352201635282
LOC730102	215.13685193825	0.239623045081939	0.493654446481607	0.485406435189209	0.627388068451095	0.947063872995533
LOC730227	3.58428302596378	1.82137198095638	1.96443593282872	0.927173012119393	0.353836712672258	0.822454226335712
LOC731275	223.669730031373	0.666476985793719	0.515732284571283	1.29229254350006	0.196255853239975	0.712669134958649
LOR	0.506403805649909	1.1110513509752	5.75688015451919	0.192995393538463	0.846962575695701	0.990131400194025
LPAR3	13.1356649191187	1.17492416177189	1.23478135333793	0.951524056138168	0.34133841272622	0.815549688143148
LPGAT1	5310.65118998231	0.0566773785632473	0.351779307545979	0.161116294641178	0.872001806641129	0.992589900237665
LPHN2	691.503795786239	-0.0339926852909073	0.3366471495303	-0.100974225797946	0.91957092041783	0.994623053325739
LPPR4	1891.04920369348	-0.362534676402309	0.550537580222119	-0.65851031687254	0.510210269883146	0.900532501370861
LPPR5	201.163623727666	0.0711422201216369	0.489556952223287	0.145319599279613	0.884458540991604	0.993519722195871
LRIF1	1131.11848538478	0.392828645115948	0.327466762110816	1.19959852592005	0.23029529933981	0.737846525935791
LRIG2	645.711829366091	0.472545977892987	0.409825585713453	1.15304167032506	0.248893281237132	0.752535146168652
LRP8	3205.32424538072	-0.141410665420412	0.31100298370291	-0.454692311104953	0.649330613222016	0.951963336436441
LRRC38	686.83060235047	-1.22163211496509	0.572624620087578	-2.13339083251128	0.0328926784675125	0.455447652402665
LRRC39	82.0278965981362	-0.283977348350061	0.584172094032391	-0.486119332386863	0.626882560853227	0.947063872995533
LRRC40	1391.48826355934	-0.497174335879761	0.251146925021316	-1.97961546149754	0.0477467542980598	0.503860283195926
LRRC41	3196.86159071987	-0.309916066421517	0.271619860692384	-1.14099192022083	0.253873285336013	0.755803256567537
LRRC42	521.041770922341	0.297526510452662	0.238802395958152	1.24591090997597	0.212797104289438	0.725414211402834
LRRC47	5020.12589986103	-0.201845312719668	0.195754094373778	-1.03111668425315	0.30248610470648	0.791789971492906
LRRC52	0.846733975212196	3.63661390749386	4.59583021208389	0.791285521804537	0.428777395172624	0.864508529236831
LRRC7	90.3666477101412	0.371591594582137	0.623787647924102	0.595702072361891	0.551374273533564	0.919333907654521
LRRC71	13.7813456475894	0.285222002914245	1.0542307706858	0.270549874700302	0.786737252495494	0.98481655226216
LRRC8B	894.810476101624	-0.465349019427811	0.390705430715202	-1.19104824976702	0.23363464385164	0.740665614471654
LRRC8C	355.97752886633	0.498390207917538	0.430669830831002	1.15724430233682	0.247172562227281	0.750241253160073
LRRC8D	1554.36340644796	-0.34744706435706	0.24672050545232	-1.40826180507402	0.159053561108673	0.677109583944613
LRRIQ3	13.0353294068393	2.07924917013254	0.883874798977056	2.35242499564298	0.0186514508822901	0.398658393482047
LRRN2	1268.17207344398	-0.858533236256256	0.380182250265449	-2.25821493680153	0.0239322624719321	0.423469709074815
LSM10	1178.6421595347	0.070335667657057	0.254518617077433	0.276347830522977	0.782280922194051	0.98416608071162
LURAP1	527.44820424914	0.355469611689416	0.368208543949088	0.965402942248311	0.33434302836073	0.810896007625189
LUZP1	2503.68152411279	-0.280069283965793	0.352861192559377	-0.793709509210665	0.427364563070497	0.864136904737859
LY9	3.23835719693747	-1.69131911283507	2.31251815876846	-0.73137549490024	0.464549828955009	0.881606274381623
LYPLA2	1583.83623423775	-0.237589311825575	0.266593546613408	-0.891204287739599	0.372819584563973	0.833923097203555
LYPLAL1	750.812166210553	-0.0143000407267967	0.270116788590009	-0.0529402144955222	0.957779542771158	0.998730576874729
LYSMD1	1389.25065138752	0.469363459255645	0.225093963414515	2.08518901233839	0.0370521468761993	0.476512522590107
LYST	3509.81680190388	0.0277511829751155	0.306094731183763	0.0906620733646511	0.927761107545781	0.994623053325739
LZIC	936.659655038547	0.478657117544997	0.345139173390812	1.38685247705278	0.165486751481386	0.683372206970901
MAB21L3	252.62043072752	0.618811264459454	0.510256716824702	1.21274496553476	0.22522734246608	0.733126070787893
MACF1	14780.1824972945	0.35679114303682	0.284102844374495	1.25585206238382	0.209169611649632	0.723204259059524
MAD2L2	1471.11165126531	0.00916011255523065	0.273848546757424	0.0334495569309875	0.973316091035418	0.99886352771188
MAEL	111.976599722142	-0.94344304608861	0.48170637624547	-1.95854381966463	0.0501662344618751	0.509363125079417
MAGI3	1567.39513025726	0.134933004003844	0.241055556790843	0.559758944370329	0.57564387080937	0.928050452938997
MAGOH	632.312020614961	-0.476063414167429	0.304124597141169	-1.56535649744387	0.117499342682511	0.635177228055494
MAN1A2	1433.24244993194	0.731074128791719	0.459777310045498	1.59006134669711	0.111820977651681	0.628170753157696
MAN1C1	2383.18108373151	-0.237917147355392	0.266059821149348	-0.894224262527191	0.3712019132339	0.832720638861328
MANEAL	1382.01112287207	-0.354176410124266	0.311558493927935	-1.13678945375243	0.255626313154366	0.75644245109044
MAP1LC3C	11.3693465320273	2.15252515809329	0.971989780673128	2.21455533884586	0.0267906003643012	0.432290988606281
MAP3K6	1141.11423463892	-0.614485205481516	0.414137270903441	-1.48377180382972	0.137869469752427	0.656099746215743
MAP7D1	10642.9420277034	-0.18079101319594	0.189999899124223	-0.951532153592025	0.341334304236674	0.815549688143148
MAPKAPK2	3439.5134256096	0.0391691449628796	0.243054531476479	0.161153732559272	0.871972320792387	0.992589900237665
1-Mar	537.399922117041	0.0166448435411596	0.241266978626068	0.068989314807796	0.944998124782985	0.996987891041305
2-Mar	195.312852235549	0.42204753872284	0.382213104411036	1.10422048289837	0.26949750649525	0.7652177317149
MARCKSL1	10840.0290661835	-0.325963828335735	0.244061878158226	-1.33557862782819	0.181687039576662	0.699955658784608
MARK1	1682.97027876847	-0.224770899093947	0.191184212826453	-1.17567709054503	0.239723936709998	0.745877805707409
MASP2	1120.96808633287	-0.0665622585605061	0.376720294737134	-0.176688804639399	0.859752835121226	0.992041966041393
MAST2	2723.02139867501	-0.142708550795552	0.23227077093261	-0.614405980668814	0.538947084675879	0.912835762070996
MATN1	11.9827437095122	-0.834356108577961	0.825727287223946	-1.01044996512471	0.312279759749827	0.797930468908155
MCL1	7150.58690754623	0.706322290035851	0.282160988225563	2.50325991015884	0.0123055139042863	0.352272787031681
MCOLN2	1.32076632790005	-3.17861837591022	3.57497248829239	-0.889130863613584	0.373932753518273	0.834477102132683
MCOLN3	3.62553853252223	-2.60993586689268	2.17048333678997	-1.20246758989296	0.229182415799745	0.737625360598427
MDM4	2781.86478422386	-0.119655217610569	0.405113645106598	-0.29536210161246	0.767717281043984	0.981289302965889
MDS2	0.506224723036263	-3.66664467969501	5.77531175126447	-0.634882554849481	0.52550501559399	0.906383605978199
MEAF6	4641.36700442024	-0.219371411443759	0.236774351645821	-0.926499892910303	0.354186252735298	0.822730130255489
MECR	920.22148850298	-0.199043034364368	0.303945437739139	-0.654864359356484	0.512555088913339	0.901803523321843
MED18	478.571191809713	-0.582567112427721	0.382589360566151	-1.52269553854202	0.127834894685282	0.645054743822611
MED8	1307.2172308515	0.165568897998575	0.241196042861457	0.686449479163628	0.492429712197024	0.892760878836934
MEF2D	12105.3847623059	0.0449087754702947	0.249015073119982	0.180345610840419	0.856881250371477	0.991590521065229
MEGF6	156.289860045969	-0.124633152270756	0.587403250450555	-0.212176477020102	0.831969357564226	0.987805177422559
METTL11B	0.0579912151723868	-1.30767606713319	5.82378694096794	-0.224540506098228	0.822336752138911	0.987405820373116
METTL13	1880.6145112082	0.257064555683499	0.367848437211672	0.698832806337508	0.484656523763326	0.889467488787297
METTL18	339.223273398539	0.720415095777996	0.40205619713188	1.79182686628678	0.0731607038069399	0.560690196196614
MEX3A	316.617008829899	0.596405186713175	0.330104789333215	1.80671473418445	0.0708067691505953	0.55695591035792
MFAP2	6.93093085684768	-0.814856480819538	1.24169724196032	-0.656244093393564	0.511667082501871	0.901200556088509
MFN2	9483.88033589701	0.265944547928268	0.24106895677813	1.10318869539487	0.269945229507225	0.7652177317149
MFSD2A	1058.08254963733	-0.0757397375685726	0.42285370258386	-0.179115701496198	0.857846853368667	0.99192767139747
MFSD4	4715.57678405098	-0.249467638561881	0.31108118927602	-0.801937395001183	0.422589173372191	0.862418625221356
MGC12982	10.569912341302	0.911679173845978	0.97986404761222	0.930413944738152	0.352156801265181	0.820518416243277
MGC27382	0.059702283154194	0.968889698928993	5.83618853817586	0.166014119076391	0.868145838942392	0.992589900237665
MGC4473	0.678084608839404	-1.41521290871002	5.77795722973083	-0.244933088363471	0.806508241050871	0.987405820373116
MGST3	5106.25377549646	-0.150871944753427	0.304062162556437	-0.496187830425706	0.619761896239762	0.944390661081617
MIA3	4657.45117994517	-0.0114034198438525	0.268426902017811	-0.042482403060688	0.966114139408806	0.998818998958651
MIB2	2668.50515416886	-1.12323936826066	0.361432396554867	-3.1077440178779	0.00188521280455044	0.174669064630304
MIER1	2671.09329267638	0.260435429020737	0.170280895229865	1.52944597025503	0.126153923593748	0.64275776449258
MIIP	1284.33746738593	-0.286953222037072	0.345327336869596	-0.830960052680198	0.40599619675635	0.852112515505077
MINOS1	4272.118054672	-0.152233658077656	0.289132347243595	-0.526518943760376	0.598527693389134	0.938116000744517
MIR101-1	0.95305795506043	0.223366427903686	3.70192282939411	0.0603379481954906	0.951886478700214	0.99849274080425
MIR1278	1.03372207043047	25.9436302480916	5.3069465403157	4.88861722103353	1.01546725069692e-06	0.000772843111155403
MIR135B	2.75513270323883	2.16824221644254	1.90341561122272	1.13913230702658	0.254647974340346	0.756313356542545
MIR137HG	0.256589022408996	4.83976129262179	5.79296549662218	0.835454879792364	0.4034616413134	0.851056453109168
MIR181A1	0.124631740693919	2.56122042852817	5.82181451324749	0.43993507912355	0.65998412822065	0.954574408492059
MIR181B1	0.174325496852247	0.793938759958642	5.83696941291809	0.136019002978076	0.891806258374762	0.993569256836344
MIR186	11.4128312121347	2.3007803242359	1.49586498661916	1.53809357449829	0.124025736855525	0.639329572421685
MIR194-1	0.0583533552433813	0.32654007708914	5.83696941291809	0.0559434278285677	0.955386874575301	0.99849274080425
MIR197	1.94434881238699	-4.69813178679039	2.50080341147411	-1.8786489834565	0.0602924380667	0.536599193354336
MIR1976	0.91792342533245	1.37212414434234	5.0517948638138	0.271611215683146	0.785920974695169	0.984571001883887
MIR215	0.31387512268133	1.62345647209454	5.80392212992523	0.279717135370225	0.77969453078347	0.98379362016672
MIR2682	0.121650214133743	0.705224662903697	5.8361885269555	0.120836511645655	0.903820529874376	0.993569256836344
MIR29B2	35.2618743111707	0.969785918879747	1.10875532336075	0.874661792775185	0.381757954865123	0.839382263726498
MIR29C	183.343458757446	0.470705415900899	0.95722702848825	0.491738534216156	0.622904193486106	0.946061779439684
MIR30C1	0.0623158703469597	1.87969187453734	5.83124585601981	0.322348246146552	0.74718888689933	0.976167827261605
MIR30E	0.160728681204912	0.0394767244987227	5.83684703543476	0.00676336458006601	0.994603656963426	0.999697464270748
MIR3115	0.132418748187495	1.23443588106966	5.83582521869284	0.211527219340911	0.832475894733756	0.987805177422559
MIR3117	3.00197270229008	0.696188159087076	1.83827346271982	0.378718494938739	0.704896917699792	0.965890780311466
MIR3121	0.322278876946624	2.19720002846977	5.82391001289248	0.37727231767074	0.705971242119531	0.965890780311466
MIR3123	0.197494197462721	-1.73041894546816	5.79968780249795	-0.298364154139962	0.765425244650638	0.98096217391395
MIR3124	2.36941655320692	0.627584753128	1.96656195938259	0.319127882106004	0.749629541338314	0.976893325898059
MIR320B2	1.9088444598399	0.788889100274712	3.41714955487883	0.230861742398244	0.817422213044578	0.987405820373116
MIR34A	0.543320166327851	0.638757475462854	5.47027887232417	0.11676872246761	0.907043330010287	0.993906355963337
MIR3605	1.06837441324322	0.247180810864147	3.2983300192786	0.0749412003709106	0.940261495549625	0.995180911401734
MIR3671	11.1351500414418	-0.0794079889412013	1.75629133155201	-0.0452134492237285	0.963937174283398	0.998730576874729
MIR3675	0.0740653929441134	1.30198435408783	5.83696941291809	0.223058279388332	0.823490148522911	0.987405820373116
MIR3916	3.71033915860644	0.794475065052704	1.7435533869107	0.455664318062773	0.648631384480491	0.951949788142675
MIR4254	0.58486345116928	-16.2002399327887	5.80424078707511	-2.79110404393687	0.00525285839855542	0.267513716122516
MIR4256	1.64304660033947	3.34107740391437	3.20489113041612	1.04249326044363	0.297183048496835	0.788860334263522
MIR4257	1.289652748284	0.708428695472147	3.03038575979758	0.233775087274521	0.815159591191269	0.987405820373116
MIR4258	0.289541364436534	15.2672970769129	5.78228137660641	2.6403587239252	0.00828183139398855	0.318620195453987
MIR4260	0.161661809970604	24.4814061452285	5.82384499610811	4.20365002186505	2.62644933841591e-05	0.00835367692561838
MIR4422	0.115982430344774	-14.5360403229617	5.79571381634525	-2.50806730345565	0.0121393542735864	0.351589049809559
MIR4424	0.70657230015671	-0.612120531527817	5.16407317724916	-0.118534441809341	0.905644206833291	0.993569256836344
MIR4427	10.0978763125888	1.66373449666974	1.09863672019082	1.51436272435966	0.129933867942869	0.648908067931224
MIR4654	0.562434212871281	-0.224314476033864	5.53257548463107	-0.0405443137029015	0.967659178840737	0.99886352771188
MIR4666A	36.5000363869505	1.63485650248138	0.629555388315845	2.59684299876278	0.00940849175012913	0.325554143587856
MIR4671	1.58582792771065	4.03552338011893	2.86627846874294	1.40793137307723	0.159151392111518	0.677109583944613
MIR4677	0.156149781540921	1.28165773185069	5.83062982634492	0.219814628954781	0.826015526010147	0.987671404701693
MIR4689	0.0579912151723868	-1.30767606713319	5.82378694096794	-0.224540506098228	0.822336752138911	0.987405820373116
MIR4711	0.154800853630108	0.743467482544147	5.83623958501198	0.127388101827321	0.898633232885582	0.993569256836344
MIR4742	0.351230714292524	1.46165821444665	5.81274109740446	0.251457649661933	0.801460301101357	0.987405820373116
MIR4753	2.2480928242749	-1.00455343484087	2.76319815681022	-0.363547374394788	0.71619603047334	0.969209208699237
MIR4794	0.0706603899607794	-0.068544448731431	5.83691185761709	-0.0117432728818719	0.990630439225454	0.999697464270748
MIR488	0.439017512683389	-1.55155608812473	5.81669128347482	-0.266742038129596	0.789667784448594	0.98583916191769
MIR551A	0.0900682912441327	0.454178362778003	5.83696941291809	0.0778106463557677	0.937978677560469	0.994623053325739
MIR553	1.77705833813809	1.41525879279636	2.76474589819966	0.511894707473096	0.608724702436358	0.940762825143912
MIR554	0.897435489644553	-1.50902913813396	4.37387360169114	-0.345009772927709	0.730087023595835	0.972397106081613
MIR555	2.85519078989664	4.24705674803345	1.8458192681463	2.3009060644917	0.0213969412539977	0.410613212052333
MIR556	0.262429151689266	1.55345264560683	5.82819192680254	0.266541092866701	0.789822516099283	0.98583916191769
MIR664	0.440820929002742	2.1858200472865	5.81309147826817	0.376016798541366	0.706904407502382	0.96595914869354
MIR760	4.91782971214663	1.10471668768952	1.8362229397845	0.601624488919179	0.54742412407529	0.917121672149017
MIR761	0.666655787708488	17.3517317735967	5.813545398053	2.98470736624985	0.00283849732280354	0.206402565804229
MIR765	1.01552189036691	7.81525269177708	4.70178302658636	1.66218914135032	0.0964748565521646	0.602705408864817
MIR9-1	14.5456733539719	-1.31995279354582	0.736267761784184	-1.79276190274473	0.0730110036007831	0.560690196196614
MIR921	0.922883399367734	3.74255576995833	4.90760929562536	0.762602632873494	0.445700413916707	0.871419201303721
MIR92B	3.90758857282207	2.69741098356795	1.52501703135469	1.76877433373436	0.0769315416076696	0.567270294691848
MIXL1	21.9191550518531	0.207045726617318	1.13329918855458	0.182692909964389	0.855038979163418	0.99101928891398
MKNK1	973.234392127353	-0.287137638551744	0.432341905430391	-0.664144823680467	0.506597623961567	0.899033591490755
MLLT11	14064.6370416079	0.120545853938267	0.336886539398743	0.357823302033412	0.72047555112701	0.97048017945708
MMACHC	327.607856933331	0.389176921550015	0.310385637395286	1.25384964593058	0.209896660279988	0.723527143456086
MMEL1	8.17986945113052	-0.638676858860915	1.02003105639339	-0.626134718994872	0.531226581310851	0.908938911015625
MMP23A	0.968271654366861	2.53466040583505	3.60846289578571	0.702421080398321	0.482416602665139	0.888558411652351
MMP23B	4.98930983352577	0.542878039557467	1.54752100285651	0.350804957448325	0.725734677780467	0.971201079094558
MNDA	36.579711655455	1.10397158712339	0.935987606380157	1.17947244129962	0.238210104161576	0.744691553218835
MOB3C	1540.15515937387	0.157491102993305	0.373502803652426	0.421659761193822	0.673273379151447	0.95781928477388
MORN1	1324.63178602428	-1.06843651948325	0.41774752931176	-2.55761301866584	0.0105393304132564	0.33538034227777
MOV10	259.995024212139	0.0274468773166332	0.443423641357649	0.0618976408939269	0.950644346191453	0.998259660248905
MPL	26.0682134514512	-0.442519283786612	0.728066809350458	-0.607800380546675	0.543319876874708	0.915051495787563
MPZ	298.135465068304	1.49655550637371	0.680992209864617	2.19761031726226	0.0279768873687264	0.435840459385329
MPZL1	2539.83025778304	0.357870467606443	0.224667946102488	1.59288618521127	0.111185725974781	0.627841587300338
MR1	269.243208658137	0.70752654200732	0.441862483403979	1.60123696530364	0.109324444390997	0.625567780827128
MRPL20	2294.73486785792	-0.406224977157316	0.288215117628382	-1.40945062320115	0.158701964081232	0.677109583944613
MRPL24	1718.66780365168	-0.109647892680498	0.313816990149271	-0.349400753057835	0.726788468047749	0.97164354743169
MRPL37	1812.55897197409	-0.143350611831782	0.278639057947705	-0.514467041654605	0.606925497495524	0.940762825143912
MRPL55	1147.8014811466	-0.798763202305843	0.350342562880686	-2.27994907537933	0.0226107089494207	0.417919403855741
MRPL9	1516.36840319549	-0.441191139421096	0.231884164293805	-1.9026359163625	0.0570880692015666	0.526561674713592
MRPS14	1485.07019178083	0.402029623260619	0.230298618004442	1.74568838816421	0.0808651139166025	0.578849706940813
MRPS15	1463.43276320456	-0.604899270616242	0.301826748403814	-2.00412744667331	0.0450564099927313	0.496119885236979
MRPS21	4091.98120907989	-0.0402375105493745	0.241776824906274	-0.166424182983513	0.867823144054894	0.992589900237665
MRTO4	1827.12324160021	-0.784952649774773	0.35997223501694	-2.18059220522337	0.0292135921803943	0.439943919709456
MSH4	73.2143823806654	1.09491620397655	0.605575385198946	1.80805929490816	0.0705972725428388	0.55695591035792
MST1P2	47.1148569524719	-0.511903316655433	0.807714100040297	-0.633767959021507	0.526232266456007	0.906500230858241
MST1P9	131.868599039351	1.95811161037695	1.03586280157542	1.89031945871489	0.0587152478718093	0.530978657455707
MSTO1	247.580556017681	-0.763710802912089	0.44272187169428	-1.72503517838276	0.0845211330306592	0.583016846639506
MSTO2P	183.606058529528	-1.13480711974029	0.617115997021953	-1.83888786746184	0.0659316806662205	0.547850677515746
MTF1	1420.69581246178	0.103571185696143	0.252193454330346	0.410681498340857	0.681306095230723	0.959746522414165
MTF2	1494.9000516782	-0.127373778157936	0.235876978569107	-0.540000889152553	0.589196419239931	0.93322414472875
MTHFR	2243.22720782719	-0.510281047346754	0.349626232939532	-1.45950446297034	0.144426313171134	0.661126278352529
MTMR11	272.017833849855	0.0951482435879385	0.356652607354146	0.266781292568707	0.789637558756617	0.98583916191769
MTMR9LP	146.281158079184	-0.164109403026778	0.457850107006787	-0.35843478141711	0.7200179665805	0.97048017945708
MTOR	3840.83938069486	0.0925000181699101	0.339010069397606	0.272853305904085	0.784965981430798	0.984571001883887
MTR	1561.61733059761	-0.194843223985675	0.345954060353003	-0.563205483950274	0.5732949690619	0.926928360448337
MTX1	1014.31567706813	-0.243146658006854	0.259399700130234	-0.937343635651005	0.348581824041947	0.81852851976781
MUC1	45.5676716293026	-0.927072375950538	0.834737123988236	-1.11061596436629	0.266733688121091	0.763447460783104
MUL1	1464.67911302231	-0.0125950503284844	0.221643225458927	-0.0568257852339297	0.954683973475728	0.99849274080425
MUTYH	922.0257711434	-0.521714938373317	0.474789722496583	-1.09883368079239	0.271840618252747	0.766463305702754
MXRA8	722.555177817398	-0.0788342345841103	0.413989587226866	-0.190425645997974	0.848975602740084	0.990132798687264
MYBPH	21.8646116195791	0.42116748757107	0.974615141646621	0.432137229942379	0.665641677342524	0.955912321250516
MYBPHL	7.55790942556841	-0.265242145969315	1.27922614694654	-0.207345782137456	0.835739821966265	0.988553035709062
MYCBP	13.4922897358509	-1.15422489391203	0.715798945555579	-1.61249873456597	0.106853455077259	0.62095360778292
MYCL1	134.28744594003	-0.618739995538614	0.412171561575862	-1.50117100067015	0.133311338468459	0.652771204195966
MYOC	1.62828215711455	-0.571969860726488	2.9319775668052	-0.195079889833444	0.845330405707013	0.989834108776111
MYOG	27.6498785188144	0.112056584060802	1.22237709027218	0.0916710440277081	0.926959404013328	0.994623053325739
MYOM3	30.8382933618462	1.49815169403761	0.667816691270638	2.24335766628881	0.0248737594866984	0.427123138325175
MYSM1	1233.18896583528	-0.273124020815586	0.330527005664138	-0.826328911511451	0.408617537284631	0.853579075345459
NADK	2123.12794162325	-0.197825135029072	0.244050431239648	-0.810591212743302	0.417600464802407	0.85988612568904
NASP	2663.13162135567	-0.561408511066216	0.222488129354673	-2.52331894152997	0.0116252909061899	0.347454346719363
NAV1	2340.93334973808	0.0751859685091326	0.35463965648514	0.212006658404495	0.832101839742141	0.987805177422559
NBL1	45.7823731300314	0.453008647739622	0.510770479599239	0.886912352677589	0.375126090581097	0.835328201452326
NBPF1	1375.29091460346	0.303448227923306	0.403270880329277	0.75246749201315	0.451769972104639	0.875675778679828
NBPF10	159.198094120674	0.429840596188418	0.394502527391162	1.08957627985541	0.275899836541001	0.76975982150939
NBPF14	398.413272409819	0.521405152376424	0.440446369608063	1.18381076188777	0.236487981160279	0.743494597441023
NBPF15	283.054543583299	0.541467394967221	0.412832173422308	1.31159204593612	0.189657818225461	0.707799828870822
NBPF16	674.331085398148	0.247932594229967	0.39492957938431	0.627789376061653	0.530141926650919	0.908510209644639
NBPF24	4.00371314665813	2.52761129424511	1.69159245280885	1.49422001147385	0.13511812381629	0.652771204195966
NBPF3	679.73080564927	-0.167170608820871	0.276742480558408	-0.604065586474315	0.545800038108737	0.915922680657776
NBPF4	0.340388275637694	0.898573039113926	5.83309733614238	0.154047324659969	0.877572421214783	0.992589900237665
NBPF6	0.0623158703469597	1.87969187453734	5.83124585601981	0.322348246146552	0.74718888689933	0.976167827261605
NBPF7	4.98473763353256	-2.65561607577208	1.53428250235504	-1.73085208994813	0.083478148538288	0.581859384167274
NBPF9	469.455929830673	0.274377898933035	0.509845636855452	0.538158766298954	0.590467444222811	0.934122329342208
NCDN	26580.1574024267	-0.358402726781236	0.302089401688994	-1.18641277971816	0.235459327275559	0.742922888679883
NCF2	39.907888209362	0.715726102347235	0.942995826400132	0.758991802837034	0.447857460337359	0.872380482613266
NCSTN	3201.68118386535	-0.22351846598482	0.171715909690134	-1.30167592733932	0.193027192095549	0.710924552982399
NDUFS2	5491.10379025609	-0.371451013968054	0.298205932372631	-1.24561912974923	0.212904255849099	0.725414211402834
NDUFS5	7577.76671194084	-0.454698206251936	0.434415596069247	-1.04668941531154	0.295242847099056	0.785667466493617
NECAP2	1408.46604891731	0.0941912537986316	0.32486031574402	0.289943859664445	0.771859186944547	0.982399765501302
NEGR1	5765.19908351169	0.404366118217008	0.397299581698378	1.01778641821978	0.308779467888179	0.796463874822646
NEGR1-IT1	0.0964474983867271	0.747098450629282	5.83696941291809	0.127994237724776	0.898153533163557	0.993569256836344
NEK2	3.69847595093371	1.50258288637659	2.72990200352544	0.550416419503752	0.582033789270142	0.931019170407372
NEK7	2952.05900446069	0.511839990789179	0.395547591144695	1.29400355923781	0.195664191397401	0.712022527096758
NENF	3539.05684011071	-0.322426268746692	0.383389826331588	-0.8409880664591	0.400354619816287	0.849134331595119
NES	5296.15869855184	0.747812679680053	0.315617342475983	2.36936498423549	0.0178186595975455	0.392383845576719
NEXN	258.272453471589	0.684522063859712	0.485502944381682	1.40992360969405	0.15856224042257	0.676875269111571
NFASC	8831.0445607551	0.184688419937325	0.291104892443523	0.634439422804123	0.525794088565703	0.906383605978199
NFIA	13340.8281688426	0.338367876324747	0.150761923565842	2.24438550743863	0.0248076081639632	0.426330749979078
NFYC	3764.84717811536	-0.0728818856655992	0.228372383747846	-0.319136160290163	0.749623264228438	0.976893325898059
NGF	10.6789867986589	0.722143389633474	1.18239947224197	0.610744005377643	0.541369068426673	0.91385816564326
NHLH1	146.51545766118	-0.0741862020943356	0.717618421942599	-0.103378341226961	0.917662701232363	0.994623053325739
NHLH2	587.328700424627	-0.446194162394586	0.382607685259984	-1.16619236775496	0.243536677679904	0.748693883409785
NID1	420.240281588821	1.93246283472602	0.63130093093054	3.06108028682543	0.00220539948888518	0.185686916787689
NIPAL3	18283.390610005	0.179117781593631	0.326583830422595	0.548458817945321	0.583376899130888	0.931375577484081
NIT1	1074.8610334916	0.09358743407733	0.179101152717982	0.522539540684562	0.601294723362526	0.938618806133702
NKAIN1	3293.82706175933	-0.305220693088594	0.315930430795424	-0.966100961911563	0.333993663262289	0.810730716951746
NLRP3	40.8066108155949	-0.548114234089572	0.63552183960166	-0.862463254501412	0.388432645302482	0.843094283091862
NME7	573.869765493227	0.392226076374392	0.286166427949135	1.37062226056828	0.170492739949243	0.687316630653306
NMNAT1	399.710278312179	0.0246459180939625	0.326547300703237	0.0754742667934669	0.939837371250506	0.995152976521041
NMNAT2	19228.2644553261	0.0443491629918924	0.363782032157926	0.121911361946099	0.902969217218656	0.993569256836344
NOC2L	4482.6172096958	-0.259134389894549	0.232238953805755	-1.11580932332002	0.26450376210988	0.761824843991252
NOL9	1793.56119695503	-0.420406082704655	0.327462070140621	-1.28383138396493	0.199200959881038	0.714798619171467
NOS1AP	2058.60523535265	-0.218076781044284	0.372576243518009	-0.585321219047995	0.558331749798577	0.921769895208482
NOTCH2	2684.50376596559	0.594910735233368	0.497181471364248	1.19656658483462	0.231475531241521	0.738807890378711
NOTCH2NL	653.327137752543	0.279414199875328	0.454820261069535	0.614339825623138	0.538990790561661	0.912835762070996
NPHP4	517.542171541072	-0.0235767344142187	0.321940498372658	-0.0732332046865623	0.941620543799259	0.995729147894115
NPL	338.40892702534	0.490396182394888	0.492213355884059	0.996308158916357	0.319100440765161	0.799627280421634
NPPA	28.0033257448265	1.32328577552892	0.911136309830161	1.45234665905871	0.146405239888374	0.663666382050894
NPPA-AS1	26.8320621288905	-0.56758703706803	0.970010947257444	-0.585134671596021	0.558457167328855	0.921769895208482
NPPB	4.12116361805125	-2.82519617879628	1.88024007055685	-1.50257205079114	0.132949435174997	0.652771204195966
NPR1	212.455803177385	0.944995332263432	0.405218103164239	2.33206592914832	0.0196972230816948	0.403335521462464
NR0B2	9.00215306309669	-2.83823239308113	1.10343257618741	-2.57218470283686	0.0101058960369187	0.333106023759282
NR1I3	171.12407427416	-0.809081729845335	0.491498066200835	-1.64615445203955	0.0997319640747357	0.607872559987709
NR5A2	8.90842130009746	2.2333548441667	1.52278612041062	1.46662411367689	0.142478336622346	0.658728986741199
NRAS	1216.07445163983	0.133153668499356	0.254289071061119	0.523631109837795	0.600535139288336	0.938618806133702
NRD1	5273.95957932665	-0.255694145654135	0.213300778332508	-1.19874923876527	0.230625465821316	0.738239965137315
NSL1	2146.95228707491	0.169668509040791	0.136818381280061	1.24010025154067	0.214938315959226	0.72617801236523
NSUN4	986.453502771796	0.113420223704714	0.22676033117565	0.500176653988297	0.616950695457618	0.943770647440314
NT5C1A	142.98118712813	0.252145722903031	0.61907387923378	0.407295044034338	0.683791302323504	0.960748541243174
NTNG1	345.923429212077	0.378021842853811	0.357552234750872	1.05724928028265	0.290397834334933	0.781854434577059
NTPCR	1280.38482381319	0.474870769319693	0.244397600656393	1.94302549634	0.052013077808965	0.512881661136746
NTRK1	6.76022469449632	-0.953789947202902	1.4639947052868	-0.651498221789029	0.5147249245954	0.90285522620199
NUAK2	635.686621682591	-0.311851688034256	0.378453896334021	-0.82401500170847	0.409931034022185	0.855086499022815
NUCKS1	33370.7780010137	-0.0967319167593401	0.250054309040301	-0.386843630612059	0.698871974481524	0.965634411696093
NUDC	8070.04366162156	0.255454964692298	0.31888541923858	0.801087002667798	0.423081280063789	0.862498839027111
NUDT17	202.08948078213	0.00950269828535615	0.445030069554606	0.0213529353080942	0.982964117178699	0.999504006824972
NUF2	17.2793872880932	-1.00561329615874	0.810075802611759	-1.24138172368135	0.214464767433209	0.726043918293441
NUP133	2409.1897702614	0.00532036078627072	0.213126091352916	0.0249634418409181	0.980084123699598	0.998901424219891
NUP210L	78.1244016630667	1.68453957643702	0.848416710432619	1.98550966255491	0.0470877961605184	0.50186279863755
NVL	779.595549002125	0.111228100326299	0.25169457436595	0.441916956718263	0.658549299742847	0.95451517728413
OAZ3	246.929489148748	0.156215417557805	0.249214530959127	0.626831095909994	0.530769957775809	0.908797102842206
OBSCN	7826.07277880146	0.188839282768754	0.254574370657087	0.741784344910044	0.458218007148841	0.878587883061167
OCLM	12.1847103914925	0.14311063779064	1.14846352462376	0.124610520684601	0.900831899020523	0.993569256836344
ODF2L	852.539637413083	-0.207903835021024	0.264013365895467	-0.787474658019174	0.431004057688804	0.866317342892701
OLFM3	2466.14664388546	0.33214362988615	0.416637534423625	0.797200449896182	0.425334624796043	0.862569552189159
OLFML2B	38.1347970257772	2.17214289702507	1.15504712347044	1.88056647463757	0.060030915817754	0.535703021807512
OLFML3	133.010568725646	1.15236493961386	0.88123877784931	1.3076648106955	0.190987023830027	0.708307253361969
OMA1	369.988246421656	0.367237335380375	0.278418470427261	1.31901211445064	0.187165062459357	0.705261767488129
OPN3	86.2574035907871	0.663603413724506	0.544923074436213	1.21779283142136	0.223302709152566	0.731414191829261
OPRD1	1.58029890691058	-0.253958940424837	2.48116094119093	-0.102354884041879	0.918474992846608	0.994623053325739
OPTC	3.15226673628951	0.0398192317737986	1.7330643965963	0.0229761986063545	0.981669258697382	0.999386759184734
OR14C36	0.059702283154194	0.968889698928993	5.83618853817586	0.166014119076391	0.868145838942392	0.992589900237665
OR14I1	0.616159661641995	-0.816254117780227	5.18569913754695	-0.157404835130167	0.87492580307607	0.992589900237665
OR1C1	0.330531054773666	9.65008985832625	5.81806101695297	1.65864363233856	0.0971876240614135	0.604106155008447
OR2AK2	1.03195699663355	1.442784966885	5.30491762845709	0.271971228949058	0.78564414173605	0.984571001883887
OR2B11	0.216754583906074	10.6664989160722	5.77983468595847	1.84546781969135	0.0649695155003091	0.546887644284592
OR2C3	5.01478466405801	-0.355757211351721	1.67119417358075	-0.212876048143146	0.831423645005636	0.987805177422559
OR2G2	0.123140977413831	1.92506803199974	5.82295479410063	0.330599858674855	0.740946752978124	0.974641845271883
OR2L13	142.9079409213	0.848353027489528	1.09253710309076	0.776498139138305	0.437454919120859	0.868066330800402
OR2L1P	0.761730130727722	-1.86954807194859	3.96634812939422	-0.471352491248448	0.637389036662972	0.950316122143194
OR2L2	4.65213994446156	-0.407353366138432	2.09105314906474	-0.19480775336611	0.84554345227188	0.989858545437943
OR2L3	2.05740975421278	5.31907798830996	2.51945344524109	2.11120312556558	0.0347548563046138	0.464591915809688
OR2L8	0.661495684769565	3.05578080176723	4.21216730670942	0.72546520099042	0.468166685980144	0.882496013576168
OR2M4	0.501880276648792	0.25339867204943	5.79677080412741	0.043713764199372	0.965132567460741	0.998730576874729
OR2T1	0.0854296027739945	-0.185926405114705	5.83696941291809	-0.0318532430036761	0.974589086377205	0.99886352771188
OR2T12	0.0972991015874109	0.0575564024742573	5.83696941291809	0.00986066542457398	0.992132454795836	0.999697464270748
OR2T4	0.224481250467165	1.59002684176035	5.82793993197886	0.27282828243229	0.784985217783409	0.984571001883887
OR2T8	0.0634169037509707	-0.456906286327018	5.83696941291809	-0.078277999078737	0.937606917945838	0.994623053325739
OR2W3	2.79347888587645	-3.60675525122701	1.9504364126911	-1.84920422309518	0.0644283291721969	0.546801576549492
OR6F1	0.248755216965093	-1.24452216126157	5.82087311480861	-0.213803348177344	0.830700413860098	0.987671404701693
OR6Y1	0.213618516328497	-10.4983336569323	5.8318652878748	-1.80016738019646	0.0718342128209409	0.557752718946383
ORC1	44.4951524678628	-0.758533386291975	0.677158112061619	-1.12017174834192	0.262640580579232	0.75920656160383
OSBPL9	2371.92672999113	0.0863605724700311	0.164939696873632	0.523588766724824	0.60056459626409	0.938618806133702
OSCP1	487.545123313713	0.181140205206618	0.326941386032114	0.55404489289351	0.579548122545336	0.93032959652904
OTUD3	1132.25461922218	-0.408901251574692	0.269387370106348	-1.51789317893139	0.129041329795931	0.646681516515201
OTUD7B	2093.51153768029	0.239530679815908	0.19349232999074	1.23793371978812	0.215740638023664	0.72617801236523
OVGP1	266.642604938082	-0.536375906208782	0.545394701037424	-0.983463728541024	0.325379258485974	0.804388862916023
OXCT2	141.786335278182	-0.674802547323822	0.6511311575357	-1.03635425753194	0.300036902135823	0.791288124281003
PABPC4	2279.25766756521	0.0673625016660563	0.178852772640387	0.376636608264943	0.70644367838462	0.965890780311466
PADI1	7.70124965089218	-0.853138921312235	1.81664046775717	-0.46962452750242	0.638623297800219	0.950905738053346
PADI2	2162.12192150486	-0.684909350650873	0.414957683782871	-1.65055227898673	0.0988300299864336	0.60585267756646
PADI3	0.364950642401229	1.08428146377501	5.79980211238302	0.186951458474761	0.851698692353285	0.990433786305512
PADI4	1.37397482491593	4.00946703815658	3.25440139059127	1.2320136814556	0.217943973455429	0.727807475819921
PADI6	0.496587133524983	0.713161565231929	5.80357266935707	0.122883197275607	0.902199591407198	0.993569256836344
PAFAH2	406.19251731524	0.180823826050381	0.270786013711907	0.667773876396592	0.504277944371292	0.897808610694282
PALMD	226.985543730579	0.722505957859081	0.574788245086337	1.25699501344283	0.208755441254994	0.722975863076228
PANK4	1536.32222486256	-0.31474287427344	0.361508124638024	-0.870638452700311	0.383951593824625	0.840300756331803
PAPPA2	70.8343775013939	1.32846816894034	0.922583993167746	1.43994278979301	0.149883585643165	0.669044846072478
PAQR6	15112.765587534	-0.312989396040899	0.577529448296558	-0.541945344889463	0.587856157812031	0.932806260410392
PAQR7	539.601131392474	-0.755141094101667	0.316016996678558	-2.38955847957055	0.0168686381089485	0.387927746058858
PARK7	15723.8461508239	-0.157764874956946	0.318228748357384	-0.495759342206789	0.620064213496906	0.944390661081617
PARP1	7316.40432791245	0.211540521394617	0.27911622516522	0.757894032385248	0.448514423098218	0.872702917843593
PARS2	210.547895064409	0.0228857532404404	0.442391800185864	0.0517318658049839	0.95874234598516	0.998730576874729
PAX7	1.00572765040943	0.168132013587608	3.96636587776263	0.0423894362671476	0.966188249419039	0.998818998958651
PBX1	5240.64021478712	0.474475899707176	0.336018777443568	1.41205174102766	0.157934726856624	0.676475483536587
PBXIP1	8061.20308943609	0.609079220487685	0.424774439167572	1.43388858727303	0.151604059219059	0.670989632063202
PCNXL2	2825.93820010615	-0.0605250684762083	0.266500482887647	-0.227110539614762	0.820337788745165	0.987405820373116
PCP4L1	1425.54234818897	-0.856616321592703	0.673445927955667	-1.27198975601957	0.203376759013597	0.718618958783099
PCSK9	1016.14734526165	-0.646546073775321	0.44572169596668	-1.45056002349873	0.146902413830183	0.664805279963496
PDC	13.0274525286794	1.7656837594808	0.775907542575253	2.27563680283409	0.0228677567013111	0.418519738906245
PDE4B	3773.55790522194	0.61691052509613	0.391393549916495	1.57618981004605	0.11498206619207	0.631024421981203
PDE4DIP	19166.9121374464	0.862501317863827	0.414225761231667	2.08220105697736	0.037324108780421	0.477417021675133
PDIA3P	247.533050134141	0.169574633743375	0.235092601817367	0.72130995374797	0.470718834196212	0.883012179288846
PDIK1L	1265.04621193911	-0.308019775085622	0.288028614347136	-1.06940685662013	0.284886379058524	0.777463221815488
PDPN	1122.46804108658	0.710661106332444	0.382648935247838	1.85721438339337	0.0632806594387902	0.544560210889095
PDZK1	765.593226899159	0.141590027172755	0.315295374018252	0.449071057936164	0.653380397819974	0.952231998190648
PDZK1IP1	3.50553904748958	1.79108556051729	1.87970837972625	0.952852889222176	0.340664612509654	0.815549688143148
PDZK1P1	0.414529008774672	4.14060507435918	5.79573179523014	0.714423168747538	0.474965549640886	0.88535515331196
PEA15	57203.0987175584	0.21727432579935	0.262245504538467	0.82851496799435	0.407378921715657	0.852607034154453
PEAR1	137.75842224627	0.981992359831625	0.480325919244045	2.04442925207351	0.0409111599549624	0.483489556713866
PEF1	5273.00831252569	0.102918658054116	0.250606934758725	0.410677614141852	0.681308943742245	0.959746522414165
PER3	6980.7233400675	-0.381367938663538	0.250472755012697	-1.52259250170425	0.127860686903177	0.645054743822611
PEX10	755.590989330027	0.124838252522596	0.296081263731602	0.421635097571597	0.67329138406586	0.95781928477388
PEX11B	1944.07014377905	-0.369170775152699	0.275063796808099	-1.34212782429617	0.179554553548001	0.696917967186373
PEX14	1787.47980162748	-0.298934375274441	0.267596931836031	-1.11710688617914	0.263948626528316	0.761026279436938
PEX19	3763.59593935838	0.103779679533777	0.29189978140998	0.35553188506166	0.72219116231456	0.970593395916268
PFDN2	2322.9428072778	-0.4966548946775	0.394110266388306	-1.26019273547206	0.207599842842072	0.72218676693711
PFKFB2	417.713925013039	-0.268268907365199	0.338668016637865	-0.792129442952556	0.428285203937048	0.864317270342936
PFN1P2	199.813804502635	0.851953945711793	0.551982857864203	1.54344276017606	0.122723385517484	0.63809477364109
PGBD2	208.974776430897	-0.37756629358969	0.46875002515257	-0.805474716437185	0.420545790847622	0.861715670591669
PGBD5	4931.80275496077	0.147459770282849	0.191377862071455	0.77051634231232	0.440993664735313	0.869385144395935
PGCP1	0.0889309446487862	0.510469194658898	5.83696941291809	0.0874544919713222	0.930310256923957	0.994623053325739
PGD	2880.70130231885	0.0379166453224003	0.288012497829197	0.131649305527312	0.895261684719892	0.993569256836344
PGLYRP4	0.34432200877229	-1.32599857128359	5.7936330281044	-0.228871688084366	0.818968646169643	0.987405820373116
PGM1	3147.08245856099	0.115853572164853	0.382845872875715	0.302611521693125	0.762185932898825	0.980327151266165
PHACTR4	1505.17190167446	-0.289393966045056	0.25498089047095	-1.13496335160861	0.256390674073417	0.757582538062189
PHC2	8855.82098086476	-0.258147693914774	0.200952385080185	-1.28462119925458	0.198924686969318	0.714798619171467
PHF13	1111.58730306294	-0.277941900885659	0.274526707677825	-1.0124402949233	0.311327580164025	0.797581474693575
PHGDH	4620.69716441547	0.79001857311131	0.38282014761939	2.06368075981405	0.0390479947666443	0.481914020515926
PHLDA3	1280.43877173652	-0.137895396468742	0.500214816221143	-0.27567235515027	0.782799730541889	0.98416608071162
PHTF1	1489.1631309343	0.0660843507835823	0.35792470121823	0.184631992591341	0.853517690871282	0.990755340452038
PI4KB	6820.70696888307	-0.0966176673063103	0.114005208834936	-0.847484674548506	0.396725025709053	0.847200150101204
PIAS3	1929.60156604779	-0.331566071015978	0.270472656709428	-1.22587648988187	0.220245157230923	0.729585621108497
PIGC	847.528542888993	0.0764569918411603	0.287234983180524	0.266182729535796	0.790098483203518	0.98583916191769
PIGK	2065.84372878344	0.09789959070686	0.322792633418457	0.303289420424742	0.761669308014257	0.980327151266165
PIGM	512.135414627611	-0.0671205747187566	0.330538400978689	-0.203064377754657	0.839084714066151	0.98894642448098
PIGR	15.1057078564176	-2.92337835999223	3.55332784647223	-0.822715630614996	0.410669724545003	0.855628845331836
PIGV	601.860794412718	0.0882761710030332	0.248003036972895	0.355947943543454	0.72187955025062	0.970566786462198
PIK3C2B	1530.95474316728	0.195895762313632	0.276337721210345	0.708899825386191	0.47838664347727	0.88601236391658
PIK3CD	731.236406819843	-0.407801520562586	0.466550961806818	-0.874077118999577	0.38207625721424	0.839382263726498
PIK3R3	11443.9876557024	0.282428635130057	0.283736243950347	0.995391463557545	0.319545908770013	0.800218020187275
PIN1P1	10.7375758015531	1.34251889392457	0.884639679405726	1.51758837544618	0.129118199157439	0.646681516515201
PINK1	14962.5328402664	0.443595403210353	0.314516881227026	1.41040252427709	0.158420860468334	0.676875269111571
PIP5K1A	2626.7477839915	-0.262804436151819	0.175586344320332	-1.49672480037724	0.134464880382986	0.652771204195966
PITHD1	10203.2108635501	-0.160317722540666	0.251071498350218	-0.638534137064971	0.5231260396595	0.906383605978199
PKLR	118.886977740521	-0.673717382799382	0.525582143697219	-1.28184983237844	0.199895329344089	0.714798619171467
PKN2	1949.52586634602	0.108910894538147	0.294151264845715	0.370254721139042	0.711192707479813	0.967587663527868
PKP1	37.6316781439558	-0.0890392030563692	0.920953728394163	-0.0966815164662224	0.92297931878001	0.994623053325739
PLA2G2A	8.40518675551952	6.31920174465728	2.12798726618741	2.96956746173535	0.00298219323918131	0.210432244791237
PLA2G2C	2.44041158154883	0.0638784677866904	2.08989639747113	0.0305653753286461	0.975616155725159	0.99886352771188
PLA2G2D	1.23815039408292	0.0360646246142028	4.19486286284016	0.0085973310197285	0.993140406818795	0.999697464270748
PLA2G2E	0.361693358970715	-1.73480654714783	5.81878147514921	-0.298139147269376	0.765596964189774	0.98096217391395
PLA2G2F	0.411941084774079	-0.349979037951435	5.80282931271638	-0.0603117925913291	0.951907309915115	0.99849274080425
PLA2G4A	117.112448806313	0.806237356804167	0.814269303218504	0.990136007359494	0.322107645724566	0.801601533386722
PLA2G5	386.126898475433	0.270266209462435	0.579787243170265	0.466147216321325	0.641110128293244	0.951093673534905
PLCH2	4872.27520643284	-0.80032984596398	0.474108401958278	-1.68807353478289	0.0913971140109546	0.591991004709229
PLD5	965.376483453833	0.508969094944222	0.354176500970448	1.43704930606531	0.150703984044591	0.66976056308451
PLEKHA6	6897.06354245708	0.171540841791704	0.260234868368579	0.65917700755129	0.509782109719544	0.900336213999956
PLEKHG5	9029.56645927353	-0.383616011768546	0.452808997920379	-0.847191671389888	0.396888295019034	0.847294086040434
PLEKHM2	10739.7216945533	0.0742837350586841	0.177930516777815	0.417487322601572	0.676321995191644	0.958118862697882
PLEKHN1	1.10761196055348	7.42600242432993	4.29928932536597	1.72726277817969	0.0841204807704355	0.582961770802595
PLEKHO1	4529.90489913326	-0.481248801300032	0.289933041169102	-1.65986187486422	0.0969422427308039	0.603517146536205
PLK3	199.525042370218	-0.679084362792794	0.425617095548401	-1.5955288683078	0.110594019743246	0.627042411337004
PLOD1	2647.75825431728	1.06267059800015	0.421785052383901	2.51946007093899	0.0117534970256352	0.347554165169125
PLXNA2	5642.66337753165	-0.00862894240960457	0.326853170115166	-0.0264000572690306	0.978938248472815	0.99886352771188
PM20D1	10.8850886186525	1.1664310951028	1.05597981402178	1.10459601558135	0.269334678342975	0.7652177317149
PMF1	734.829214963287	-0.988062698392223	0.414353712813556	-2.38458753436298	0.0170982797468685	0.387927746058858
PMF1-BGLAP	127.12162516263	0.643692091266527	0.53460006253212	1.20406288060966	0.228565275524964	0.737095342227147
PMVK	3097.90964230733	0.43200794572507	0.282055292193838	1.53164275828648	0.125610614995912	0.641601679185737
PNRC2	4019.9331705847	0.501959725761384	0.252458084155963	1.98828937262823	0.0467796954656429	0.501191428952951
PODN	213.237410441069	-0.0300841603722897	0.513913011533131	-0.058539401994398	0.953318978038254	0.99849274080425
POGK	3960.61038759864	0.00937775494310405	0.189524538156607	0.049480426304245	0.9605364356368	0.998730576874729
POGZ	6730.57470208046	0.00474167185696983	0.330739526805043	0.0143365744722881	0.988561460416322	0.999697464270748
POLR3C	900.061166742866	-0.266934763134486	0.299037416423343	-0.892646700627557	0.372046401616219	0.833656615915452
POLR3GL	1322.65979647897	0.0611087765940362	0.191961286195453	0.318339066200129	0.750227753859865	0.977035213486685
POMGNT1	3009.8243196044	-0.1203409177142	0.202620164892032	-0.593923698454816	0.552563147710248	0.91947405956515
POU2F1	3342.43405123328	0.166034097574061	0.278469565939516	0.596237858215802	0.551016337928953	0.919307339793281
POU3F1	100.525854517023	-0.187765085266821	0.801554356063832	-0.234251219329495	0.81478995368869	0.987405820373116
POU5F1P4	10.1805602104755	-0.174982326677922	1.34794796082468	-0.129813859112831	0.896713697714247	0.993569256836344
PPAP2B	7382.55481131899	0.523124611802364	0.462705801674279	1.13057716136141	0.258233104662854	0.758590539822824
PPCS	971.564674334799	-0.244995891265527	0.220806449937575	-1.10955042905128	0.267192802284702	0.763612666465774
PPFIA4	14863.4530090023	-0.459385753732983	0.376703870554735	-1.2194877452586	0.222659124341888	0.730583605582594
PPIAL4B	0.0616804489291727	-0.017992269971291	5.83696941291809	-0.00308246774969754	0.997540550468132	0.999697464270748
PPIAL4G	16.7831167636021	-0.395523960490514	0.757525784486453	-0.52212606962105	0.601582556346484	0.938677978067153
PPIE	2256.29020175395	0.0919241430210029	0.163658109452735	0.561684008989185	0.574331331336366	0.927275569511475
PPIEL	422.223705770416	-0.108308246043634	0.556629869861413	-0.194578573497322	0.845722878310119	0.989858545437943
PPIH	743.338574811041	-0.19149908221695	0.261079907574077	-0.733488394401302	0.463260603701014	0.881000023630893
PPM1J	1034.69180179148	-0.0378813250750325	0.357298230176308	-0.106021586102848	0.915565225477351	0.994623053325739
PPOX	867.477276304323	-0.487378881653788	0.270108257682464	-1.80438349362405	0.0711712088820559	0.557300421045946
PPP1R12B	6208.31866706346	0.352991746254674	0.303400620757385	1.16345096912951	0.244646580250085	0.748693883409785
PPP1R15B	4637.35325157336	0.624398013382676	0.341652240915152	1.82758354433783	0.0676120773220982	0.551578499191153
PPP1R8	2865.42929199282	0.0242845224528369	0.179201483956003	0.135515186128699	0.892204558216532	0.993569256836344
PPP2R5A	2371.27673981932	0.391349934576638	0.253085835482656	1.54631306738404	0.122028977587456	0.637362135389385
PPPDE1	2513.93878875435	0.0330996092230624	0.208128867476976	0.159034206183455	0.873641924139547	0.992589900237665
PPT1	10886.5257491383	0.114265076746312	0.285180711067643	0.40067603562153	0.688658656668163	0.962010684980711
PQLC2	932.525622407005	-0.5722366022464	0.37532415727821	-1.52464633877064	0.127347332796713	0.64444826927047
PRCC	3355.38094937001	-0.165845985654132	0.178835187089476	-0.927367753255152	0.353735627380478	0.822410460718728
PRDM16	70.3783856798723	-0.314644299690508	0.599874039333534	-0.524517280394533	0.599918803961809	0.938618806133702
PRDM2	5248.97437529319	0.0861137636871519	0.233608931687164	0.368623592707793	0.712408307709124	0.968219457242198
PRDX1	13339.5009093567	0.282057196157104	0.279958436614623	1.00749668260711	0.313696151107104	0.797930468908155
PRDX6	7606.57628008766	0.336458069477354	0.343715737836428	0.978884678354392	0.327636963461591	0.805835765574233
PRELP	929.040536763822	1.48027307696099	0.619234404601118	2.3904890716053	0.0168259498902458	0.387927746058858
PRG4	58.1864522313826	-0.834148392155229	0.684744077236748	-1.21819000687293	0.223151776273494	0.731156802129052
PRKAA2	1509.31398314443	-0.17468122060173	0.293550784323414	-0.595063034848778	0.551801336558801	0.919333907654521
PRKAB2	3850.65610966387	0.214606503476138	0.393016427430521	0.546049703009111	0.58503177218068	0.931808980572473
PRKACB	26418.9405257635	0.0796839833363902	0.324232541734103	0.245761831647785	0.805866604918843	0.987405820373116
PRKCZ	10303.9226779895	-0.0479659717933328	0.285462378159996	-0.168029048529992	0.866560426543046	0.992589900237665
PRMT6	683.92200335437	-0.657775770236022	0.329821211138854	-1.99434041238512	0.0461148656658851	0.498348186461495
PRO0611	7.39456856676658	-0.63551855900895	1.36843191437376	-0.464413722256533	0.642351360565383	0.951367371750443
PROK1	9.24188965468151	1.18812234201843	1.45525871705611	0.816433757168566	0.414252096089194	0.857976884656413
PROX1	723.814274738098	1.67448573436794	0.594377584503989	2.81720875420513	0.00484430280343578	0.260565141843436
PROX1-AS1	377.994096275644	-0.423291685529747	0.427562207855444	-0.990011927510812	0.322168289118977	0.801615457827978
PRPF3	1844.00254706112	0.217857876689416	0.274862600829997	0.792606473312685	0.428007136047685	0.864288076298319
PRPF38A	1968.55801298108	0.532776737478247	0.267757181079424	1.98977571891979	0.0466156473259312	0.500333997864991
PRPF38B	5319.99936207381	0.516280598684997	0.318984642336904	1.61851239891265	0.105552216937923	0.618964706369603
PRRC2C	6328.63343552531	0.167730459396565	0.307715169272135	0.545083493262005	0.585696094932691	0.931852805906945
PRRX1	629.35385307548	0.725855511304509	0.394200534499301	1.8413356852153	0.0655723813604014	0.546887644284592
PRSS38	1.3183279511135	-1.57262426717276	3.23267005894571	-0.48647843377052	0.62662799231739	0.947052660729332
PRUNE	2021.07721204974	-0.0412981691629122	0.194759751691147	-0.212046733497604	0.832070575156455	0.987805177422559
PSEN2	1754.54818844757	-0.157761656594526	0.306369570354533	-0.514939053548832	0.606595609492584	0.940762825143912
PSMA5	2344.02544626276	-0.240918560777469	0.256501255865057	-0.939249049541551	0.347602891098401	0.818423894999337
PSMB2	3972.5244608504	-0.519328753310476	0.26647654536128	-1.94887228294854	0.0513106788447157	0.511619883699532
PSMB4	8051.37138108241	-0.392474835548617	0.259416512558944	-1.51291385300479	0.130301542606957	0.648973795217106
PSMD4	5193.39595082741	-0.271360019258296	0.259972062994436	-1.04380453858268	0.296575831353207	0.787640947923335
PSRC1	744.092699446132	0.272106550454291	0.467581497526649	0.581944648994121	0.560603964625705	0.922189802388118
PTAFR	84.2589971091433	0.902925215070573	1.00548692751566	0.897997965325624	0.369186634207783	0.831860360433507
PTBP2	3294.73748587878	0.013845387573024	0.169846481149248	0.0815170704705843	0.93503074978424	0.994623053325739
PTCH2	563.03989930677	-0.154829190325703	0.46600961142557	-0.332244628714985	0.739704547046261	0.974195038223144
PTCHD2	371.80013385233	-0.977254001334244	0.390289063327728	-2.50392361241657	0.0122824548954417	0.352272787031681
PTGER3	6.18931585092843	-0.153275851903348	1.19890283725158	-0.127846767178169	0.898270238852998	0.993569256836344
PTGFR	13.7832211761793	2.52499186818983	1.32380441837481	1.90737531401329	0.0564720037319816	0.526561674713592
PTGFRN	549.435114821325	0.125646914511075	0.290723072066739	0.432187626588617	0.665605051609002	0.955912321250516
PTGS2	105.059485563635	2.65995501874034	0.84718365093652	3.13976198171422	0.00169085152778736	0.167590911893715
PTP4A2	8676.69179045482	-0.0485751775950717	0.285305753618198	-0.1702565650326	0.864808368553717	0.992589900237665
PTPN14	353.995301182235	1.18672398473704	0.430159515354956	2.75879979955293	0.00580140639435186	0.28161268852765
PTPN22	23.4945467053053	0.183779112505547	0.581871190385398	0.315841573774812	0.752122760754215	0.977608589780926
PTPN7	15.872086378066	-1.09724893284399	0.926832689470845	-1.18386947861155	0.236464733731843	0.743494597441023
PTPRC	99.0940996596286	0.68203010879606	1.10520139658188	0.617109343967006	0.537162605895575	0.911796016119857
PTPRF	3698.32264624517	0.496156028569911	0.278455081563672	1.78181710954504	0.0747790612078012	0.563817048979971
PTPRU	2752.49591875026	-0.769771545709523	0.443303378410237	-1.73644412201427	0.0824853364587464	0.580764364682122
PTPRVP	6.99864793402431	0.202303648585067	1.21200781665278	0.16691612529676	0.867436044995566	0.992589900237665
PUM1	7587.90409346737	-0.177492186492399	0.202396468662481	-0.876952980777485	0.380512177445616	0.838797010114976
PUSL1	414.154294143742	-0.746624577640911	0.325324704297723	-2.29501346739912	0.0217323525102426	0.411895848886646
PVRL4	4.2566615982056	-1.72797759676652	1.72952432264022	-0.999105692904426	0.317743493659205	0.799433775463125
PYCR2	2686.94804875172	-0.164796027811877	0.278659283663116	-0.59138897382334	0.554259826541907	0.920526607716315
PYGO2	3697.9583578384	-0.138643452597982	0.194119856042171	-0.714215719219692	0.475093798242864	0.88535515331196
PYHIN1	1.07093246926627	2.05193253679527	3.27276639884404	0.626971890667182	0.530677661008896	0.908797102842206
QSOX1	2790.33881820544	0.163850821736821	0.197849894822531	0.828157234472092	0.407581459539877	0.852612241365935
RAB13	1251.91688696433	0.648785244509695	0.414221325962327	1.56627677969603	0.117283834636657	0.635177228055494
RAB25	29.0563610258084	-0.720464917851928	0.673541641574515	-1.06966648144831	0.284769458826472	0.777406759876007
RAB3B	1456.35379791015	-0.107621740627181	0.891323156314216	-0.120743795182228	0.903893969200633	0.993569256836344
RAB3GAP2	3359.36328898491	0.098665266152991	0.284742387393566	0.346507125462208	0.728961630172437	0.972045169939963
RAB42	16.5390097753552	0.561328534502384	0.955275969728136	0.587608766775672	0.556794925270453	0.921584182764247
RAB4A	3655.8490391654	0.706072809426707	0.389544369147511	1.81256068717383	0.0698996058589998	0.55695591035792
RAB7L1	1191.25002897614	0.304372055392554	0.316014924939558	0.963157216232015	0.335468631998289	0.812183202440756
RABGAP1L	6681.32600122229	0.211634379302312	0.24495642435106	0.863967458142709	0.387605767319189	0.842801264415278
RABGGTB	2744.95377903983	0.161152002840664	0.284509611702692	0.566420241046428	0.571108138265428	0.925780802254395
RABIF	797.441627994631	-0.240169193401248	0.261700357500885	-0.917725889619527	0.358762390011643	0.825228157856223
RAD54L	223.964694560163	-0.206027515271942	0.36642570284642	-0.562262727945956	0.573937028761956	0.927214099332343
RALGPS2	566.952100928456	0.667813791843289	0.538976560649709	1.239040508623	0.215330496750645	0.72617801236523
RAP1A	3107.01911469304	0.521728158829795	0.314574104056904	1.65852227536001	0.0972120952482782	0.604106155008447
RAP1GAP	9092.98314148507	-0.718092267192842	0.251393806768295	-2.85644374626418	0.00428415913387599	0.24500786927289
RASAL2	757.781757539927	0.155998638280515	0.298975521017092	0.521777293839374	0.601825400797959	0.938677978067153
RASSF5	318.659097641547	-0.452494990177062	0.381141780172812	-1.18720910095949	0.235145151938598	0.742903133595347
RAVER2	1850.81061903879	0.0603852849493553	0.139414925480849	0.433133574049431	0.664917732934363	0.955606290254225
RBBP4	6232.5049494062	0.494943181211314	0.350953919166454	1.41027968112408	0.158457115783571	0.676875269111571
RBBP5	1936.10007882025	0.247365803219764	0.327920232524183	0.754347486630065	0.450640595193364	0.874605993828722
RBM15	720.856740271757	0.212583803048579	0.264654042829013	0.803251674435688	0.421829283540827	0.862354377614643
RBM34	1258.50030627322	-0.10800767491409	0.23081689740236	-0.467936603124038	0.639829926824284	0.950934515645039
RBM8A	1784.01894154496	0.341708627934952	0.251022880063761	1.36126486895599	0.173430000826844	0.691203340594443
RBMXL1	1354.3426132995	0.183181148270383	0.259946233707496	0.704688602938202	0.481004045470618	0.887849718023101
RBP7	76.6346300644516	-1.11528913142412	0.68720035542191	-1.622946092249	0.104600929217449	0.61657539085956
RC3H1	3719.8729759613	0.36815308114638	0.236340350706655	1.55772418905873	0.119298643863957	0.635767431410833
RCAN3	2422.08980260698	0.721658085395742	0.643987922239475	1.12060810532932	0.262454713360298	0.759089552936116
RCAN3AS	14.5036854495667	-0.151749266831713	0.953691098569366	-0.159117839161289	0.873576033659493	0.992589900237665
RCC1	495.18470466077	0.648286624130705	0.472796684330974	1.37117421846572	0.170320653074059	0.687109744943898
RCC2	3686.03660457594	-0.198284389130395	0.254648715633392	-0.778658508593688	0.436180903527419	0.868062425767927
RCOR3	3012.21201043863	-0.25150017136839	0.200275717739245	-1.255769666974	0.209199492203992	0.723204259059524
RCSD1	173.281490593831	0.297810547538828	0.683436217455293	0.435754705314997	0.663014710142207	0.95497421244545
RD3	1.43782617784091	20.7106728815838	5.4175084284985	3.82291475037425	0.000131883385887855	0.0319367608326158
REG4	0.0854296027739945	-0.185926405114705	5.83696941291809	-0.0318532430036761	0.974589086377205	0.99886352771188
REN	4.88032334668586	0.661753724723493	1.86085037392769	0.35561898688648	0.722125922526036	0.970593395916268
RER1	3493.71455371039	-0.0565448730121964	0.147763495590641	-0.382671462841177	0.701963376125179	0.965694454270234
RERE	11719.7947835966	0.191059870401879	0.213812792209098	0.893584843207287	0.371544058848784	0.833073832597829
RFWD2	1759.14784593013	0.0905835972721793	0.208727769465011	0.433979616149559	0.664303243285118	0.955473954806012
RFX5	2170.86602379659	-0.101845923806295	0.33424253653867	-0.304706650628567	0.760589583882766	0.980327151266165
RGL1	3649.55379618833	0.46522837404638	0.291436036176218	1.59633098277894	0.11041491624254	0.626937878094108
RGS1	130.360684045426	2.82355243414229	1.37122716371117	2.0591427218379	0.0394805682807634	0.481914020515926
RGS13	0.0829184056550311	-0.499061031686321	5.83301750262841	-0.0855579520310781	0.931817825256963	0.994623053325739
RGS16	1113.59826093601	-0.201025583384152	0.391356045793214	-0.513664182641426	0.607486797777445	0.940762825143912
RGS18	19.6668327027828	2.94286720703832	1.45418221465526	2.02372658486679	0.0429982916502112	0.489281783429709
RGS2	1575.80481320063	0.881521852628738	0.494761421932613	1.78171096926955	0.0747963771687648	0.563817048979971
RGS4	446.173572531887	0.613231071008983	0.824764552119799	0.743522584030635	0.457165353660706	0.877596044186077
RGS5	6667.95604793302	1.30788454979875	0.640800449514831	2.04101690438729	0.0412491468774672	0.484569986304017
RGS7	4180.68523878709	-0.355766798218195	0.249254972463204	-1.42732076597074	0.153487457652973	0.671763754895227
RGS8	479.357080774866	0.61170761722542	0.957714813810419	0.638715835240811	0.523007809332458	0.906383605978199
RGSL1	1.02928547766317	2.90759009299059	4.32941130140465	0.671590174869094	0.501844634855198	0.896548951075598
RHBDL2	106.755767265655	-0.268453218643443	0.48056308606253	-0.558622221367439	0.576419571237487	0.928269646064164
RHBG	542.079364860007	-1.34618396425575	0.616094132678263	-2.18502967785728	0.0288866706415838	0.438731078315401
RHCE	60.2418120278639	0.658667452356486	0.557284249240209	1.1819236830298	0.23723598387571	0.744331392283771
RHD	89.5858457400395	0.279344650075424	0.897473615994371	0.311256671056474	0.755605503816579	0.978629601504057
RHOC	4032.03156308481	0.86775469237541	0.418524842268646	2.0733648394004	0.0381383385816665	0.481188866296811
RHOU	1564.98466118578	-0.0325943909065186	0.503099749624421	-0.0647871340243188	0.948343485489487	0.997591059126319
RIIAD1	34.9149554655316	-1.35282499202701	0.568152124039679	-2.3810964260912	0.0172611929548678	0.38856153452285
RIMKLA	2866.98449657931	-0.00244716781667016	0.343796860889462	-0.00711806329568837	0.994320655152655	0.999697464270748
RIMS3	10237.7513079929	-0.0664637544169757	0.431072693452225	-0.154182242175221	0.877466043452182	0.992589900237665
RIT1	846.927022776552	0.632018299813395	0.247453170054719	2.55409255688112	0.0106464951468383	0.336113794932034
RLF	1806.52710663735	0.484363087893912	0.320072367417785	1.51329242134071	0.130205396911325	0.648973795217106
RNASEL	293.957992817905	0.567557301824164	0.40312029330033	1.40791052015168	0.159157567564295	0.677109583944613
RNF11	17548.308524075	0.0805424951718869	0.240841154617513	0.334421645253274	0.738061408171222	0.974076507382749
RNF115	1837.53141840857	0.626056322709454	0.415085938436461	1.50825712156782	0.131488732810949	0.651243277148474
RNF187	16844.9121266962	0.039611766284432	0.260399087413444	0.152119451254217	0.879092722862179	0.992589900237665
RNF19B	2187.85126897216	1.05055551921753	0.561712614440807	1.87027225703908	0.0614460200664046	0.539964819635085
RNF2	1306.93395463272	0.259965521618056	0.259916610457128	1.00018818020457	0.31721944823065	0.799331493649657
RNF207	617.788129197097	-0.526910344378631	0.562580338823238	-0.936595732230496	0.34896654812227	0.818634647785731
RNF220	6479.12411953014	-0.592697607023453	0.246738485302987	-2.40212874086359	0.0162999707591405	0.384733911306522
RNPC3	511.824220865476	1.10130445213452	0.501339838289525	2.19672239870654	0.028040278172055	0.435840459385329
RNPEP	1469.0699801372	-0.297602024108459	0.257688724983169	-1.1548895828791	0.248135645817885	0.751637613699948
RNU11	11.5377342349194	1.56633095443646	0.896034320934974	1.74807026677512	0.0804518608209849	0.577689415186044
RNU5F-1	3.15788747458366	4.86426939170608	1.73226455599929	2.80804070882813	0.00498439255484243	0.260976425905878
ROR1	97.6177212412299	1.4773465167563	0.605585899543191	2.4395325549533	0.0147062775306215	0.373629420562916
RORC	763.921606847128	-0.555446323722786	0.397632501974413	-1.39688360726239	0.162448574883233	0.680318788905647
RPA2	3270.7857726867	-0.119612825033276	0.204319727519828	-0.585419853898682	0.558265442235185	0.921769895208482
RPAP2	649.358965635704	0.595577282847265	0.293550141722682	2.02887751766071	0.0424707672177468	0.487635802483935
RPE65	16.0802271582165	-0.208267370694721	1.34958102768626	-0.154320019637337	0.877357413004776	0.992589900237665
RPF1	862.366062260898	0.372537141042588	0.239103174527246	1.55806020467594	0.119218977119142	0.635767431410833
RPL11	23154.7064189794	0.444804384482235	0.315025388068421	1.4119636109634	0.157960676024311	0.676475483536587
RPL22	20259.6514546552	0.233624767748268	0.247917091903229	0.942350388005765	0.34601327851732	0.818383779937145
RPL31P11	10.6729376309089	-0.285824178118332	1.07414937032458	-0.266093511772915	0.790167191781481	0.98583916191769
RPL5	30002.9007793352	0.392166725391696	0.291191301668331	1.34676662092873	0.178055408181053	0.695672373931954
RPRD2	5459.391363436	0.19470032537418	0.199843564322909	0.974263674859109	0.329925635911408	0.807779086776489
RPS10P7	17.5423285248252	-0.786184425029965	0.882838438616894	-0.890519024366052	0.373187257818887	0.834307644158673
RPS15AP10	7.24462358739926	1.66155126129959	1.40625189591777	1.18154597062086	0.237385902573495	0.744366702959589
RPS27	14377.5242877421	0.407295637781501	0.363572414688893	1.12026001238301	0.262602976985373	0.759202492829628
RPS6KA1	2400.92243847863	-1.20497488525648	0.36789766929157	-3.27529904600049	0.00105550177814798	0.124959682735186
RPS6KC1	1446.15982211971	-0.105372239510403	0.263581834586968	-0.399770491299302	0.68932556694026	0.962079618569094
RPS7P5	0.72030989457213	-1.27222305436873	4.196483085676	-0.303164108705991	0.761764799758351	0.980327151266165
RPS8	26910.2138337214	0.160612423133759	0.317033314572083	0.506610554006119	0.612428101614279	0.94195906498739
RPTN	0.144598854584204	-0.917008813780508	5.83168608523756	-0.157245914882463	0.87505104352727	0.992589900237665
RRAGC	710.300342547114	0.61880301626957	0.563458573443155	1.09822273621327	0.272107240482843	0.766909839265888
RRNAD1	1245.82301883992	-0.393409299591262	0.249450636746869	-1.57710280768085	0.114771871291691	0.631024421981203
RRP15	929.232294165438	-0.337249589573296	0.291228949999986	-1.15802220065454	0.24685497671818	0.750241253160073
RSBN1	4803.39161633476	0.132415956111922	0.267461751772356	0.495083709107777	0.620541032783364	0.944552100615249
RSC1A1	158.769854045591	0.138038483171104	0.407780924526236	0.338511379195774	0.734977853364079	0.973465710273835
RSG1	250.295322871374	0.789627226611002	0.286686253264744	2.75432539097649	0.00588132629900227	0.282028739077247
RSPO1	293.673808415762	-0.565983203397174	0.558391770640071	-1.01359517305995	0.310775961880279	0.797043657199271
RTCD1	1573.71320953172	0.0757350257231395	0.178332850290303	0.424683537552686	0.671067386229295	0.957476945152828
RUNX3	42.0842801987227	2.27038560802726	0.732287325811888	3.10040270806282	0.00193257691943359	0.175845685147791
RUSC1	5876.13719774805	-0.0873779406331269	0.229584368069268	-0.380591855481921	0.703506125662123	0.965890780311466
RUSC1-AS1	60.8587099108313	0.296543015157343	0.505830438295646	0.586249843240988	0.557707631202615	0.921584182764247
RWDD3	466.552545283939	-0.0272214972643622	0.361591548095294	-0.0752824489614127	0.939989985551142	0.995152976521041
RXFP4	10.0621201285829	-1.17866794645058	1.25235208288656	-0.941163401695994	0.346621128721732	0.818423894999337
RXRG	96.2241363020417	0.667213015168873	0.569624598580217	1.17132057996072	0.241469942196301	0.746874010800235
RYR2	4750.45163679687	0.186437083816767	0.316650806621586	0.588778174311012	0.55601008882198	0.921487378657975
S100A1	2311.46398102427	-0.140102465208418	0.466874502191333	-0.30008592148603	0.764111617651131	0.980515461504372
S100A10	563.575228357384	1.01608514798194	0.544065218859252	1.8675796811867	0.0618206807759092	0.540898255131436
S100A11	448.592284316685	0.832891277614823	0.551149978777252	1.51118807890118	0.130740538794963	0.649796279359975
S100A12	13.8750135792208	4.7517808808117	1.65475570375255	2.87159057378435	0.00408411725555757	0.243107650044502
S100A13	2975.91114315121	-0.187198974758527	0.440979506522018	-0.424507198157472	0.671195956878573	0.957476945152828
S100A14	18.8586511389505	-0.857677827337232	0.878772762183664	-0.975995006042274	0.329066939114459	0.806395638515308
S100A16	2002.30661524182	0.420363693339119	0.323667517868704	1.29875155872033	0.194029203721426	0.711370563508326
S100A2	24.781177144683	0.773736534032206	0.816544828572731	0.94757385872451	0.343346439485214	0.81600247988467
S100A3	7.00015291024592	0.967989934564932	1.58884782809825	0.609240178603861	0.542365252181048	0.914222197983938
S100A4	162.202020910359	1.07026308331662	0.767197845625721	1.39502879135919	0.16300715756757	0.680969219810358
S100A5	6.33607522262891	0.819814915117872	1.58215521384021	0.518163393797513	0.604344272853413	0.940320242471199
S100A6	7817.53293951765	-0.212966936992273	0.319704472106496	-0.666136871933817	0.50532361860217	0.898418681162376
S100A7	17.8752159468519	-0.74704746151975	0.804545664799563	-0.928533325334446	0.353130989436938	0.821584828793841
S100A7A	0.886215999150819	1.88142432252172	5.56034773101587	0.338364507677649	0.73508851715608	0.973471867921746
S100A8	153.67508253446	2.93547489585449	1.08100035445399	2.71551705210791	0.00661723685908758	0.293777744723243
S100A9	210.186778290371	4.50167099556577	1.09178142556119	4.12323464218294	3.73588788714943e-05	0.0117076133639933
S100PBP	1819.06003784229	0.381590263767081	0.258326688135992	1.47716159921579	0.139632324654936	0.656099746215743
S1PR1	6743.16407835808	0.687725409136759	0.450636209353343	1.52612105921012	0.12697971832005	0.643644896314224
SAMD11	60.3529988891914	-0.882124259914639	0.501605669213721	-1.75860105667743	0.0786452933896277	0.572738284736149
SAMD13	72.089163038073	-0.195376946333027	0.454936248590725	-0.429460054981888	0.667588457464473	0.956776669007182
SARS	9868.35881726459	0.354265928029815	0.309742079791486	1.14374491276194	0.252729441403567	0.755217532616333
SASS6	320.814761498909	-0.276649819749924	0.341604769964233	-0.809853503447535	0.418024377843997	0.860021190563389
SCAMP3	2044.06763459083	-0.0751967414470865	0.175629492871539	-0.428155546187723	0.668537878507597	0.957364571668362
SCARNA1	1.52904123502318	2.61572649153444	3.30773777587673	0.790790161968366	0.429066451811192	0.864643607914788
SCARNA2	130.854070698318	0.549325011763837	0.463542229261196	1.18505926124436	0.235994016923403	0.743092622793014
SCARNA3	3.09683975085485	1.015658499227	2.17414750966976	0.467152525166645	0.640390756986459	0.950934515645039
SCARNA4	4.04868789163629	-1.68399425679064	1.98566866534244	-0.848074145592779	0.396396679266306	0.847200150101204
SCCPDH	2509.54511830617	0.221935258186722	0.2658638826572	0.834770243963076	0.403847082727155	0.851318758820426
SCMH1	1620.1791275911	-0.0888842120115996	0.234514636101097	-0.379013495657825	0.704677842134572	0.965890780311466
SCNM1	234.106317516671	-0.281713885163428	0.446064937169521	-0.631553528844986	0.527678660843196	0.90669507035708
SCNN1D	1018.99204704852	-1.02519871278134	0.581418956696379	-1.76327018748497	0.0778549309426163	0.569803875823696
SCP2	4281.00008668865	0.0354850051582849	0.283980670525615	0.124955705938036	0.900558616954907	0.993569256836344
SCYL3	455.001411300522	-0.135328953683069	0.315068604854279	-0.42952217897324	0.66754325689951	0.956776669007182
SDC3	12267.6969213182	0.0709878216708536	0.407620310001516	0.174151826906244	0.861746143474822	0.992480316981891
SDCCAG8	824.897250322513	0.402346667254975	0.251505037249675	1.59975590013951	0.109652745495199	0.626293220719026
SDF4	5330.4870062645	-0.137757270312848	0.199674605851955	-0.68990881301644	0.490251533301276	0.891967655683122
SDHB	4072.34904677926	0.035637946115387	0.279288038627336	0.127602837166041	0.898463285756166	0.993569256836344
SDHC	4691.15595544629	0.540636448100693	0.278376141079998	1.94210770363876	0.052124063113002	0.512881661136746
SEC16B	44.8271981328551	-0.0771486784543882	0.570136980038617	-0.135316040101736	0.892362003550335	0.993569256836344
SEC22B	2294.39642703696	0.400126033791848	0.311783946864255	1.28334392394505	0.199371610499185	0.714798619171467
SELE	70.7713612886706	4.10008625088484	1.60112576063318	2.56075216056947	0.0104445836270375	0.33538034227777
SELENBP1	1031.99448211782	0.366896214843226	0.448452884528491	0.818137707440516	0.413278559755457	0.857459459486787
SELL	220.955949545589	0.0922619369025929	0.759076864507864	0.121544920174072	0.903259437261767	0.993569256836344
SELP	8.21499605569099	7.29548577035589	2.34628528335475	3.10937711714438	0.00187482253146725	0.174669064630304
SELRC1	475.212448193821	0.145289204766734	0.425796958233938	0.341217103497742	0.732940148379783	0.973402382805388
SEMA4A	320.8262068255	-0.78909435143905	0.507158088229911	-1.55591396401299	0.119728552397945	0.636589468256114
SEMA6C	3127.0473233156	-0.689496101022848	0.410161034050626	-1.68103755301569	0.0927556205771828	0.596357426275814
15-Sep	4766.28489874982	0.364581644185656	0.245668535773908	1.48403882099572	0.137798621938459	0.656099746215743
SEPN1	4930.58522190711	0.0293219719725138	0.303598054502306	0.0965815542546276	0.923058705575491	0.994623053325739
SERBP1	9549.5710138848	0.183172283334385	0.200895283504815	0.911779909108693	0.361884588571659	0.826554496897724
SERINC2	92.9189533368337	0.136578536883402	0.387110513643054	0.352815364269176	0.724226864556429	0.971159158756295
SERPINC1	8.76304380663856	0.29654058524134	1.21072166436853	0.244928784185922	0.806511573805372	0.987405820373116
SERTAD4	82.5558327166991	0.251491200939462	0.526399803074258	0.477757019418917	0.632823155678902	0.948745001232405
SESN2	1201.69007705161	0.599785670984327	0.284604984652197	2.10743206664949	0.035080144469648	0.464756677724178
SETDB1	1539.54390460236	-0.334772484296968	0.276197301697857	-1.21207731661039	0.225482785836184	0.733369683481241
SF3A3	2896.37607782937	-0.115409934182129	0.252475181679251	-0.457113976171914	0.647589125146808	0.951949788142675
SF3B4	1857.03012647451	-0.529516029621321	0.26315271527469	-2.01220051660341	0.0441988040704126	0.492625502375732
SFN	32.7388549278756	0.404237973252639	0.914985276481902	0.441797243783993	0.658635933232798	0.95451517728413
SFPQ	7915.69195356164	0.268796789301416	0.248366004628598	1.08226079371599	0.279136661838086	0.772620114790181
SFT2D2	42.9389583920224	0.772656207172132	0.586077310986422	1.31835202060916	0.187385834233589	0.705261767488129
SGIP1	2472.85158840807	0.234491886515442	0.377168164939413	0.621717070297039	0.534127925013651	0.910305463787894
SH2D1B	2.5960116012809	1.17903256595701	2.37068371531982	0.497338619377133	0.618950282298068	0.944153938136852
SH2D2A	15.0073455122231	1.04076093526599	1.1798878196317	0.882084650717776	0.377731032049352	0.836706493515022
SH2D5	225.647478091798	-0.938838131235401	0.546101204779858	-1.71916509800388	0.085584314026127	0.584771645122773
SH3BGRL3	3243.86320398691	-0.314526072250351	0.344874660612037	-0.912001106988181	0.361768134823708	0.826554496897724
SH3BP5L	3750.1663497346	0.0495637589743693	0.256119697040099	0.193517950970438	0.846553348922058	0.990042807409855
SH3D21	419.525444050723	0.0624912768031181	0.339861348456405	0.183872856054221	0.854113199452171	0.990755340452038
SH3GLB1	3287.63854969847	0.096809802710654	0.184283229359109	0.525331594455633	0.599352697638531	0.938618806133702
SHC1	1755.16410232391	0.576251198645038	0.342814368949906	1.68094237242793	0.0927741085616267	0.596357426275814
SHCBP1L	0.230170156022594	0.57271959556298	5.83347575792139	0.0981781050148829	0.921790868125324	0.994623053325739
SHE	284.688644663139	0.415878136162334	0.469115515782741	0.886515415011209	0.375339851277192	0.835328201452326
SHISA4	5659.23610947378	0.120936406273678	0.339062360548772	0.356678948609757	0.721332166899124	0.97048017945708
SIKE1	2438.04382418829	-0.136459297662359	0.203662020256612	-0.670028204033437	0.502839811014675	0.897071274401232
SIPA1L2	705.872453904932	0.685232702973796	0.334222010347822	2.05023212642602	0.0403417843665165	0.483106481375445
SKI	21675.8594316409	-0.539357508047148	0.341039831443363	-1.58150883949378	0.113761739425921	0.630860673408982
SKINTL	3.42974271155657	1.12794801809484	1.49295834706505	0.755512047815822	0.449941806235344	0.873884423156688
SLAMF1	0.301023777132292	-2.0175060614853	5.79948830884565	-0.347876563249227	0.727932887066678	0.97200638031148
SLAMF6	1.80564685503576	2.76618494627484	3.23953461989196	0.85388343414805	0.393169579203173	0.84551854117411
SLAMF7	1.75027036934449	-1.49748758177199	2.22726300336617	-0.672344298589242	0.501364534531214	0.896548951075598
SLAMF8	85.8225866388284	0.0507280038276572	0.952978410325356	0.0532310105643823	0.957547847776176	0.998730576874729
SLAMF9	0.849232504506345	-1.24409801418863	4.32407397188859	-0.287714322714339	0.773565425468048	0.982810422507846
SLC16A1	2495.17831425183	0.749820318937159	0.442688830015056	1.69378639825102	0.0903058796673653	0.591219138467451
SLC16A4	237.485163877659	1.29977309842946	0.468796932887718	2.7725716770864	0.0055615269884083	0.273709330538062
SLC19A2	1032.93063791991	0.0183115830346289	0.278640286029052	0.0657176436888944	0.947602625146325	0.997194421068485
SLC1A7	186.127095740805	0.768742785169194	1.01627416437963	0.756432478669241	0.449389941219321	0.873332965978207
SLC22A15	1252.88199717891	0.511844190229951	0.442337284952531	1.157135533544	0.247216991069453	0.750241253160073
SLC25A24	329.040903608438	-0.306185931448439	0.41019298087844	-0.746443614887639	0.455399480693475	0.876978752113467
SLC25A33	1188.81205491575	0.546848521628595	0.45683920294439	1.19702625804459	0.231296320285374	0.738807890378711
SLC25A34	671.394196526415	-0.0143771584860277	0.602297705438017	-0.0238705184433203	0.98095589045373	0.99914778824056
SLC25A44	3294.92731524618	-0.173975298735408	0.326915179191156	-0.532172593410477	0.594606462880738	0.935367198014803
SLC26A9	29.4428693027701	0.391082095652435	0.712559547058169	0.548841282482332	0.583114376802335	0.931375577484081
SLC27A3	707.710412209994	-0.672866645998442	0.491929292486358	-1.36781170846235	0.171371021822201	0.688521205699682
SLC2A1	7238.31571238278	0.682025203506843	0.373698348309949	1.82506881978821	0.0679906447320365	0.552319258269599
SLC2A5	257.430758706344	-0.227524913559816	0.486251111132767	-0.467916490781432	0.639844310079638	0.950934515645039
SLC2A7	1.5396520133431	-27.2928010670649	3.89025804535662	-7.01567884414284	2.28835143512137e-12	4.87647690824363e-08
SLC30A1	331.2256279204	1.07759734641804	0.574664481013279	1.87517652825518	0.0607684421068272	0.538957585463289
SLC30A10	106.217742795316	0.566516572575755	0.583012469865742	0.971705755635405	0.33119695260438	0.808184807573391
SLC30A2	1.25252528972605	-1.46788435758202	3.02950416434888	-0.484529572481214	0.628010082123137	0.947063872995533
SLC30A7	651.899173822942	0.0399962976249655	0.265341765204668	0.150735025050108	0.880184742898937	0.992732049971084
SLC35A3	349.593381256359	0.464058569177123	0.408536682784862	1.13590428652278	0.255996624134484	0.757048023911444
SLC35D1	761.440511005157	0.110612463565311	0.26250675540132	0.421369969684044	0.673484944300883	0.95781928477388
SLC35E2	1803.61892414158	-0.871742571163563	0.361743283274616	-2.40983761542791	0.0159596221330838	0.384733911306522
SLC35E2B	2205.66822505218	-0.160516777376017	0.4459028480956	-0.359981502835349	0.718860966182137	0.969982092657591
SLC35F3	1414.62731230339	-0.166969958451443	0.287031544327646	-0.581712922329007	0.560760065868252	0.922189802388118
SLC39A1	2192.17621087522	0.408411893559826	0.260081095926213	1.57032517917295	0.116339479259508	0.633578917204219
SLC41A1	5710.24621442122	0.479482330751688	0.287451196158771	1.66804778396835	0.0953062414472184	0.60023767636265
SLC44A3	905.059991770652	0.569768749608786	0.45583023754682	1.24995821399466	0.211314812083674	0.724654016563823
SLC44A5	44.6403395646846	0.218107300452987	0.466533206993382	0.467506486534152	0.640137552354039	0.950934515645039
SLC45A1	1498.10750936261	-0.509155423208512	0.274954737480204	-1.85177905234373	0.0640575568579178	0.546088701544918
SLC45A3	227.222922834209	-1.41102283310062	0.625562401302552	-2.25560684299851	0.0240952642835442	0.423469709074815
SLC50A1	289.2784296181	-0.310516381306081	0.402158244567783	-0.772124867512803	0.440040475092435	0.869047479661096
SLC5A9	27.9573857740046	-0.339153791645202	0.579746826977994	-0.585003273606663	0.558545515597301	0.921769895208482
SLC6A17	13448.1902808429	-0.00819675179287868	0.337927288682587	-0.0242559629464486	0.980648439263627	0.99907339679246
SLC6A9	1331.75928475375	-0.144947779729323	0.379081687514697	-0.382365554716234	0.702190236162316	0.965694454270234
SLC9A1	2594.07052203677	-0.731855181955437	0.387949554253296	-1.88646996479754	0.0592316521309216	0.532335074822673
SLC9A11	9.57417995921918	-0.566430386113713	0.848181838038584	-0.667817159848152	0.504250311567748	0.897808610694282
SLFNL1	30.2901545346382	1.74931711050299	0.766801373295633	2.28131713299444	0.022529687614779	0.417919403855741
SMAP2	4940.49996139588	-0.255401219572084	0.267845574984308	-0.953539066632135	0.340317012101087	0.815549688143148
SMCP	27.0432059926495	-1.51638427796897	1.46883225302652	-1.03237403375673	0.301896931255322	0.791789971492906
SMG5	6001.27014794754	0.0306515213721954	0.171455590908745	0.178772364375737	0.858116445712962	0.991996390264903
SMG7	7940.87582793358	0.294859097790817	0.260835916209084	1.13043902111418	0.258291279553462	0.758590539822824
SMPDL3B	876.078795946408	-0.308521218636429	0.599083969546846	-0.514988272628623	0.606561215008364	0.940762825143912
SMYD2	790.218553589494	-0.179842662121951	0.294489207191886	-0.610693559322083	0.54140247071767	0.91385816564326
SMYD3	1553.97153456376	0.119684059482807	0.382789532147027	0.312662832788325	0.754536835888249	0.978461803894644
SNAP47	2594.68858097159	-0.172431163894343	0.197695735766203	-0.872204770760768	0.383096677353366	0.84002288433514
SNAPIN	1166.51271159241	0.0575307137110735	0.218207453280686	0.263651460324182	0.792048501406011	0.985986268995069
SNHG12	394.610490615045	0.281771330165146	0.342073153504145	0.823716585995491	0.410100612997167	0.855086499022815
SNHG3	869.77326760876	0.562024507540073	0.401435082930059	1.40003834103855	0.161501837362621	0.679048348604006
SNIP1	775.628842842376	-0.0919433274385551	0.310162205359616	-0.29643627060219	0.766896929428167	0.981204142367424
SNORA14B	7.03942947599908	1.37976058284852	1.11771454778902	1.23444808477966	0.217035980577874	0.727449911528067
SNORA16A	10.8185955507946	0.184599981163454	0.958729596401543	0.1925464509037	0.847314185989501	0.990132798687264
SNORA16B	1.6948628883813	-1.14291389379548	2.73710138288482	-0.417563595174866	0.676266218375173	0.958118862697882
SNORA42	3.12187251331454	1.06817342460282	2.30112391472958	0.464196394538079	0.642507044126033	0.951367371750443
SNORA44	9.22809847194163	0.384434962494287	1.15486417238441	0.332883270333478	0.739222398288935	0.974140702958209
SNORA55	0.672337986699571	-0.995235709463111	4.17518292843209	-0.238369366449976	0.811594624748881	0.987405820373116
SNORA61	29.9915796988184	-0.0161639921408058	0.699339210562116	-0.0231132358899389	0.981559947793764	0.999380911967755
SNORA66	7.6950707855442	1.05504078326897	1.12971792823061	0.933897530440539	0.350356752855016	0.819708521824857
SNORA77	3.6048030212177	2.75045814676456	1.65533808376963	1.66156882012951	0.0965992594213504	0.602710082637554
SNORD21	2.35877344903962	-5.18391417634385	2.37506450348846	-2.18264142667696	0.0290622265110552	0.438731078315401
SNORD38A	5.4315931828876	-2.37977373030265	1.54868522888795	-1.53664133027954	0.124381165603428	0.639933821801658
SNORD38B	34.8257544194646	0.315789036514163	0.681767404526518	0.463191749000491	0.643226929918322	0.951860829899642
SNORD44	1.69639537700573	-1.84371810055258	2.19308315586226	-0.840696849831799	0.400517785808627	0.849134331595119
SNORD45A	2.5125778257079	2.02232995134786	2.1880295359034	0.924269950731207	0.355345783775051	0.823352627926212
SNORD45B	2.48754930756975	-0.989980050266871	2.15822399946591	-0.458701251821803	0.646448714981524	0.951949788142675
SNORD45C	3.10481492659874	4.19134642793885	1.75097296619881	2.39372423723814	0.0166782830008804	0.386319794292132
SNORD46	6.36418020713843	0.962950293952579	1.0499339664156	0.917153197014879	0.359062368298098	0.825506426629892
SNORD47	10.2475056270042	1.46791580329686	1.17361807608032	1.25076107228975	0.21102166124835	0.724423369639817
SNORD55	24.1438026239843	0.333564741141846	0.759261461406614	0.439327897038105	0.660423963122928	0.954660568795984
SNORD74	1.51074785437262	8.61183447840723	3.37930065930652	2.54840730276261	0.0108216042224974	0.339129979384441
SNORD75	0.116706710486763	0.277585791687786	5.83636853976674	0.0475613885237755	0.962065804678735	0.998730576874729
SNORD76	1.59221716954268	4.23670245370104	2.98840833959422	1.41771203003547	0.156274856398269	0.674894289690691
SNORD77	1.339997048384	-0.328840763002034	3.35662634864182	-0.0979676403765023	0.921957988966678	0.994623053325739
SNORD78	1.21551972998768	1.95208452885884	2.94119183911617	0.663705271753182	0.506878964627499	0.899041885230593
SNORD79	10.181726042282	0.0846790258049233	0.881370717728038	0.0960765136640862	0.923459804382627	0.994623053325739
SNORD80	28.9832063642671	-0.58094003044204	0.541564361457163	-1.0727072750484	0.283402475208003	0.775818516430872
SNORD81	7.5571410278202	-1.16481366290543	1.40052974851239	-0.831695052634665	0.405581093903481	0.851950274857569
SNORD85	1.09841296600084	-0.171586335725719	4.78573791036268	-0.035853684204933	0.971399026751205	0.99886352771188
SNORD99	21.0948589554672	0.750537296547246	0.902887077698502	0.831263748353115	0.405824649071344	0.85203184942959
SNRNP40	1231.69950721944	-0.0528981468003242	0.279359935683671	-0.189354807341531	0.849814742157606	0.990132798687264
SNRPD2P2	1.58493987754535	3.54818208723753	3.10835557476239	1.14149813362609	0.253662688226466	0.755803256567537
SNRPE	1678.23682628725	0.0470398958481819	0.272598579772929	0.17256104520928	0.862996473887906	0.992583171803597
SNX27	7314.09401324695	0.40397838889782	0.216889262508494	1.86260206810376	0.0625182731739846	0.543784550671347
SNX7	175.922274692348	0.805275539266289	0.504256876270481	1.59695499885329	0.110275738703049	0.626827418448115
SOAT1	946.909750708317	0.0468735301361165	0.217113032735894	0.215894594375344	0.829069910807253	0.987671404701693
SORT1	7084.28162684055	0.375102546592592	0.287798536823347	1.30335112448064	0.192454914534741	0.710502926452837
SOX13	618.461073623371	0.0202862284418338	0.358740095345041	0.0565485394720718	0.954904828451246	0.99849274080425
SPAG17	14.5448464759552	0.546188309328904	0.758788080965412	0.719816669542284	0.471637880032946	0.884035818761727
SPATA17	13.0576193923026	1.23712702013804	1.00700237037125	1.22852443701989	0.219250161685368	0.729191468834485
SPATA21	35.8689340209555	-2.0151182561897	1.01053446495597	-1.99411135995	0.0461398860576504	0.498348186461495
SPATA6	377.170316550844	0.108773330216605	0.365045869831623	0.297971677550486	0.765724780311749	0.98096217391395
SPEN	7607.3977585766	0.348309838614401	0.295866880417938	1.17725187125501	0.23909499054837	0.745408232004237
SPHAR	1556.77268888376	-0.162460892578374	0.30327983016391	-0.535679845542551	0.592179835122953	0.934337947560844
SPOCD1	19.7603312543512	0.459708489749593	1.13602689597481	0.404663385504725	0.685724959484632	0.961534053082608
SPRR1A	0.213179291925504	-1.93960141173316	5.82529341453492	-0.332962011302912	0.739162959115049	0.974140702958209
SPRR2A	0.339057591451379	14.8162998749507	5.78975864571052	2.55905311112195	0.0104957704834263	0.33538034227777
SPRR2E	0.182475321200614	0.888191542937708	5.82738755478306	0.152416762157631	0.878858237243194	0.992589900237665
SPRR2F	0.0842572056081139	0.69477029549835	5.83696941291809	0.119029284950632	0.905252154671069	0.993569256836344
SPRR2G	0.0633848796545985	-0.00255640555557211	5.83696941291809	-0.000437967954725683	0.99965055214197	0.999697464270748
SPSB1	220.820431687285	-0.931850455235105	0.560076064983699	-1.66379267655765	0.0961538680093501	0.602481307638709
SPTA1	0.324377323677717	-2.04397664978606	5.79506113172856	-0.352710110096178	0.72430577913573	0.971159158756295
SRG7	3.69368662273996	0.93563501027243	2.36234370773761	0.396062184858137	0.692059154160059	0.963343883328606
SRGAP2	22583.3783996684	-0.120478917746416	0.317447430262719	-0.379523997553573	0.70429878740567	0.965890780311466
SRGAP2P2	1637.68442939835	0.961108684009098	0.573206005703378	1.67672472801419	0.0935963228116581	0.597973063566759
SRM	1883.68095106177	-0.505378914269767	0.341199238728079	-1.48118417893814	0.138557500953797	0.656099746215743
SRP9	16820.587974816	0.089310304614826	0.213224535916276	0.418855664199425	0.675321620743457	0.958084378977644
SRRM1	3991.72057556639	0.0424944812576844	0.331192095535726	0.128307655377302	0.897905507067918	0.993569256836344
SRSF10	3274.88552964419	0.199290853067159	0.202460263006143	0.984345520983107	0.324945654695098	0.8041470550149
SRSF11	7474.10256857924	0.806106412119219	0.426456287791724	1.89024393635605	0.0587253430202485	0.530978657455707
SRSF4	5611.97030069214	0.218559477734459	0.301710656240329	0.724400922585794	0.468819633623272	0.882496013576168
SSBP3	5602.4554318411	-0.118272104562803	0.30359236235298	-0.389575362325125	0.696850573528884	0.965197822598331
SSR2	5187.8995766263	0.323923120911335	0.294124794660486	1.10131184718801	0.270760956728854	0.765809472649859
SSU72	5171.48753585197	-0.132369853107945	0.240501476399259	-0.550391020835967	0.582051206035053	0.931019170407372
SSX2IP	5178.32376876379	-0.5542314111298	0.320807450928653	-1.72761389900841	0.0840574692573984	0.582879589257655
ST3GAL3	2349.72539592004	-0.429907731154146	0.266475713232837	-1.61330924285211	0.106677339473771	0.620415131885999
ST6GALNAC3	530.023413620812	0.929558927372991	0.524801135204995	1.77125936857948	0.0765175807883156	0.566514970128353
ST6GALNAC5	15.8888271991925	-0.389930216847182	1.37648545079424	-0.283279577435555	0.776962531221879	0.983200390257256
ST7L	650.39953841506	0.0962281537051346	0.224667180500693	0.428314244611432	0.668422349484729	0.957364571668362
STIL	105.554884184991	-0.581060574862837	0.321961119212623	-1.80475386681429	0.0711132064049112	0.557300421045946
STK40	1976.10232522517	0.37129252744745	0.217649408259972	1.70592022471276	0.0880229336407794	0.588564481305162
STMN1	22788.4531913612	-0.208572515478858	0.281897128296109	-0.739888755659013	0.459367497789741	0.878934186342709
STX12	5459.48696354684	0.0186486220506207	0.257281801491585	0.0724832535473001	0.942217332144548	0.995867974398135
STX6	4045.21830678377	0.187536277874325	0.159422046742562	1.17635096090042	0.239454659356692	0.745475352942454
STXBP3	2770.44367903338	-0.135615457726333	0.184276858137653	-0.735933199083686	0.461771351983873	0.880223092957332
SUMO1P3	15.954259012148	-1.03160330706832	0.843458986967757	-1.2230627961852	0.221305979106153	0.729619702047792
SUSD4	2520.04524711616	0.335459613550359	0.249714504664865	1.34337256059903	0.179151367287086	0.696479774618125
SV2A	24468.9571638996	-0.302444872137044	0.330468241271605	-0.915201021959841	0.360086108246454	0.825899791920345
SWT1	242.671296223873	0.36256298730931	0.41904805095165	0.865206237055479	0.386925602705152	0.842716589594852
SYCP1	22.970504106235	-0.594174987190165	0.696815638608288	-0.852700419262804	0.393825458335151	0.84551854117411
SYDE2	13.3499646986012	1.67571003873217	1.14489543732666	1.46363587808942	0.143293464095045	0.660138678316031
SYF2	2220.22730755309	-0.0122299350229552	0.228056838830132	-0.053626697123802	0.957232585882825	0.998730576874729
SYNC	62.2453006451347	0.604870897136949	0.508484841916291	1.18955541498034	0.234221178411985	0.741532210958164
SYPL2	90.2933345158317	0.130186983402785	0.491581444630142	0.264832989171784	0.791138122285231	0.98583916191769
SYT11	38833.4033898706	0.38992699316914	0.423623098139161	0.920457347302268	0.357333812340196	0.824523576777126
SYT14	438.595274863545	0.877052648063382	0.465532079555786	1.8839789706872	0.0595678200558503	0.533545326751426
SYT2	27126.1254112875	-0.385383529704973	0.364295752838809	-1.05788641976151	0.290107227182236	0.781619095966798
SYT6	20.2034942583782	-0.746836611323441	0.675399406981225	-1.10577030954397	0.268825949010521	0.764742467162455
SYTL1	1415.88695867147	-0.756517076438844	0.592069206872642	-1.27775109338118	0.201337203617801	0.716359485559222
SZT2	3129.25306599079	-0.43684427806122	0.439055315871741	-0.994964101946629	0.319753724080822	0.800511261767189
TACSTD2	4.10831054072057	-1.49129152917238	2.11942772689044	-0.703629338359346	0.48166363574681	0.888295290157033
TADA1	1393.43077951068	0.0313529316875783	0.280567242660612	0.111748368734209	0.911022926777216	0.994293277209878
TAF12	684.705389674219	0.012092792898901	0.233596128122983	0.0517679509333923	0.958713592745469	0.998730576874729
TAF13	610.456974739019	0.0760795214647363	0.274039858604528	0.277622101588251	0.781302464226637	0.984085068963884
TAF1A	174.946530333115	0.853945732239418	0.46891952876856	1.82109227671107	0.0685928311025004	0.554117878817535
TAF5L	1047.67133258959	-0.26610302233073	0.248340575074845	-1.07152454749101	0.28393363926488	0.77615050921027
TAGLN2	2673.37506749436	1.30914704183361	0.483347699463339	2.70849958174449	0.00675881973149245	0.296311060313717
TAL1	90.1509416256701	0.562598080195928	0.622609298607482	0.903613359861835	0.366200454654092	0.82934345999221
TARBP1	1264.0729308767	-0.534645034387952	0.530958173948396	-1.00694378695056	0.313961788353957	0.797930468908155
TARDBP	9208.36631476582	0.693583376312954	0.324411770416316	2.13797229188967	0.0325189921350803	0.455185732460351
TARS2	1189.68654859908	-0.246300953849092	0.2695294112267	-0.913818468745623	0.360812240249809	0.826126146518194
TAS1R1	12.0550210656368	-1.06205901838204	1.01506792451114	-1.04629354621123	0.295425524185671	0.785889434902374
TAS1R2	1.02483708843424	11.0703965670473	5.52927432003542	2.00214276346057	0.0452693794169285	0.497182968947516
TAS1R3	83.0324657480478	-0.372043361433935	0.548572212525681	-0.678203075071941	0.497642943089604	0.895649173657514
TATDN3	938.492276924313	-0.40805490684606	0.305694713391472	-1.33484449998815	0.18192724557634	0.699955658784608
TBCE	923.343510634979	-0.288526896273949	0.338567892116067	-0.852198046514809	0.394104180696905	0.845748332899906
TBX15	32.5479962137516	1.23817662006759	0.825105013634472	1.50062913157392	0.133451512202519	0.652771204195966
TBX19	21.5795051996995	-0.781475267404668	0.716160851307594	-1.09120076303783	0.275184552226101	0.769392984886749
TCEA3	253.044727753543	0.384096602200772	0.384467081790447	0.999036381507751	0.317777067476819	0.799433775463125
TCEANC2	304.728814708381	-0.311612586110515	0.24160728415879	-1.28974830868806	0.197138060641425	0.713608301727326
TCEB3	2193.96764600369	-0.0358016356942789	0.144033404263881	-0.248564809512433	0.803697432195024	0.987405820373116
TCHH	3.04988509593189	0.550076829625244	2.0876712276051	0.263488245827037	0.792174282039015	0.985986268995069
TCTEX1D1	177.719096707718	-0.8880333031311	0.469805202934375	-1.89021598225072	0.0587290800386251	0.530978657455707
TCTEX1D4	1.86501031441378	1.86321608552857	2.65864156114913	0.70081507517066	0.483418428830405	0.888884367039584
TDRD10	21.758400614062	0.398150612117411	0.826169006657948	0.481923927076405	0.629859988046117	0.947702912184054
TDRD5	19.8317889787029	0.97664929402982	1.07915008473863	0.905017112857261	0.365456321306831	0.829100793197729
TDRKH	1672.53252177047	0.0654147250866082	0.337179577717617	0.194005596452203	0.846171499825492	0.990003001058594
TEDDM1	10.5596774546209	0.856698827305869	1.38626168704791	0.617992140524518	0.536580519465199	0.911713041510312
TEKT2	36.860214558289	0.546116082571333	0.596047538054244	0.916229071852374	0.359546760466259	0.825795422640032
TESK2	428.524761773258	-0.116217462896597	0.33670638237796	-0.345159667232384	0.729974338482106	0.972397106081613
TFAP2E	842.239191026617	-0.688082233906631	0.65152746624719	-1.05610625730024	0.290919671957103	0.782091892250297
TFB2M	474.682588836039	-0.0726264189383712	0.278374820425658	-0.260894353976841	0.794173978981147	0.986352201635282
TGFB2	1030.12163903982	0.762596018649637	0.460994411369374	1.65424135269745	0.098078483783161	0.605257577592767
TGFBR3	797.068551831017	1.05927207832392	0.42320556702897	2.5029729305319	0.0123154963087096	0.352272787031681
THAP3	1304.44447125965	0.0377636999767321	0.249417494688134	0.151407582791861	0.879654208218709	0.992609540754074
THBS3	417.79405175239	-0.462638721187274	0.449758568481379	-1.02863792623092	0.303649849025755	0.791919995439828
THEM4	893.292672638698	-0.2363861511526	0.28291749172078	-0.835530350968534	0.403419165470886	0.851056453109168
THEM5	78.4676813778696	-0.321119761232332	0.358743462601483	-0.895123659964933	0.370720987471705	0.832165658658086
THRAP3	6135.17340918026	-0.0939236431219175	0.205308538426306	-0.457475582076831	0.647329249211851	0.951949788142675
TIE1	698.134586203762	0.406050032811885	0.362153158500375	1.12121080068245	0.262198143368294	0.759089552936116
TIMM17A	2782.82252104889	-0.0451436649687865	0.249930715491691	-0.180624717854206	0.856662152952333	0.991390815651907
TINAGL1	606.810104607299	0.906604089224402	0.508416326113715	1.78319232223402	0.0745550018585274	0.562793868085448
TIPRL	2585.01483707844	-0.0555299872371088	0.212941697268557	-0.260775545369471	0.794265604064344	0.986352201635282
TLR5	33.7613530194855	0.589842770587804	0.931777130337788	0.63302988599213	0.526714126791535	0.906500230858241
TM2D1	1205.07733152277	-0.0903300004372599	0.222420796453302	-0.406122097742893	0.684652889919236	0.961274104439116
TMCC2	10512.8798877175	-0.166119875285237	0.208968601422676	-0.794951366637277	0.426641792628702	0.863584449023009
TMCO1	2758.54366802706	0.338684913271983	0.242402834331302	1.39719865160111	0.16235384210386	0.680140463632665
TMCO2	1.78727661597542	-0.564551687461951	2.14014121071154	-0.263791793100536	0.79194035881165	0.985986268995069
TMCO4	106.42784404565	1.01131471784156	0.539391808613567	1.87491671488487	0.0608041821709774	0.538957585463289
TMED5	2470.01186757118	0.758334252580027	0.417411022320875	1.81675665478013	0.069254382511057	0.555651691005506
TMEM125	208.739277694068	-1.19693803540473	0.661590829411059	-1.80918172108013	0.0704227764166374	0.55695591035792
TMEM167B	4087.83313873036	0.176767683777286	0.206243401895414	0.857082855270808	0.391399095616908	0.844382118509008
TMEM183A	974.014102920713	0.632377367605003	0.535481664553283	1.18095055249474	0.237622367245225	0.744366702959589
TMEM200B	1455.75591029389	0.437697014925939	0.603346044173629	0.725449382079615	0.468176387384143	0.882496013576168
TMEM201	1562.14397184472	-0.464664398151624	0.271318568858051	-1.7126155430767	0.0867832919019701	0.587813998834085
TMEM206	652.828030479419	0.22486033974708	0.29485110290169	0.762623363230399	0.445688047079167	0.871419201303721
TMEM222	3934.16197050764	-0.437617617437385	0.290345636833247	-1.50722987336889	0.131751745513774	0.651251788046641
TMEM234	225.964570713405	0.233218739531392	0.327937018032066	0.711169299919009	0.476979330322895	0.885704043831932
TMEM240	1055.79969644372	-0.967763748747598	0.276116907673302	-3.50490579118263	0.000456768884250421	0.0755275634680761
TMEM39B	426.549836075128	-0.630708636664139	0.317159034885185	-1.98861948515029	0.0467432190200824	0.501191428952951
TMEM48	774.598253153861	0.0772358956024671	0.237591124852348	0.325079043463705	0.745121249233389	0.976110937108493
TMEM50A	5174.35752368559	-0.149601757434586	0.220254538090909	-0.679222134223809	0.496997124718712	0.895191338665857
TMEM51	1229.88735860393	-0.396755633956142	0.310773324695063	-1.27667210287578	0.201718034390594	0.716922389530819
TMEM52	49.0719748376489	-0.815940111790389	0.712412851072992	-1.14531919316373	0.25207695817969	0.755156022758636
TMEM53	210.910513291138	0.295375037639813	0.328340691711637	0.899599242786587	0.368333560320474	0.830869324837476
TMEM54	820.512861562797	0.469723432993534	0.456187850564565	1.02967107171359	0.303164439725583	0.791789971492906
TMEM56	5129.49081030505	0.139628820696078	0.26064051314522	0.53571418737302	0.592156096885114	0.934337947560844
TMEM56-RWDD3	58.8302873995938	1.45895420190603	0.676996969875552	2.1550380087731	0.0311588600272505	0.447325675686479
TMEM57	4280.37227075086	0.17662370754986	0.213571830701707	0.826999080213662	0.408237582812471	0.853063629116862
TMEM59	9337.1130144676	0.423428106101249	0.28562648362681	1.48245394028127	0.138219550564332	0.656099746215743
TMEM61	281.73318425331	-1.15005507066292	0.458396459321145	-2.50886551865186	0.012111958598683	0.351589049809559
TMEM63A	844.895587954032	-0.632918249704671	0.506678006658337	-1.24915279800463	0.211609192564464	0.724654016563823
TMEM69	880.407232248826	-0.650903750147512	0.350417554702659	-1.85750896726571	0.0632387765978907	0.544560210889095
TMEM79	357.510870298844	0.933151590832154	0.461017921659322	2.02411131322943	0.0429586998415853	0.489281783429709
TMEM81	680.782040210771	0.218332230089727	0.364639650006434	0.598761626953828	0.549331854711637	0.918114260478086
TMEM82	0.430355857089012	-1.44424378403593	5.18736547687844	-0.27841566021776	0.780693299451079	0.984081772591109
TMEM88B	53.7175231155367	-2.21797705785427	0.772129149430037	-2.87254672290448	0.00407177864213914	0.243107650044502
TMEM9	6437.70070176365	-0.00564469640143929	0.261665128486451	-0.0215722149683831	0.982789197615907	0.999504006824972
TMOD4	12.5925932061443	1.00298323088273	1.14077404656616	0.879212876469103	0.379285864034551	0.837833706082334
TNFAIP8L2	49.3012179959712	-0.223872588632913	0.711593739043611	-0.314607305193269	0.753059831890466	0.978041505216104
TNFAIP8L2-SCNM1	1.94301952429028	3.23419559397331	3.38964794239359	0.954139087285123	0.340013242892772	0.815549688143148
TNFRSF14	341.388317119037	-0.169238555855307	0.532729443939865	-0.317682001211879	0.750726165444908	0.977035213486685
TNFRSF18	95.060887828764	-1.8525282746362	0.702085983839777	-2.63860597886394	0.00832476755194957	0.318620195453987
TNFRSF1B	600.319088495914	0.670262914362535	0.451318429391163	1.4851219686879	0.137511517558538	0.655569709212314
TNFRSF25	3870.46315307178	-0.524398294845587	0.826021542383174	-0.634848206661333	0.525527419400815	0.906383605978199
TNFRSF4	13.6773336888581	-0.463269588220248	1.24949134609111	-0.370766544057735	0.710811422041409	0.967587663527868
TNFRSF8	3.62442571215586	0.762407106050373	1.45119939184377	0.525363440982239	0.599330563039276	0.938618806133702
TNFRSF9	1.50846826561736	-5.04063549218696	2.30466759178573	-2.18714208945044	0.0287321528703978	0.437970084168939
TNFSF18	2.27214839758724	0.184525166327946	2.45241790192334	0.0752421380480176	0.940022058041901	0.995152976521041
TNFSF4	242.384680185535	0.363423088154536	0.295342508158934	1.23051399007882	0.218504691394223	0.728535297251041
TNN	3.93102078977247	-0.175804769838856	2.0946029871167	-0.0839322634982287	0.933110287493954	0.994623053325739
TNNI1	1.34398543697162	-2.3399950236802	3.32915531953609	-0.702879499177671	0.48213084816251	0.888558411652351
TNNI3K	0.0538872699902013	1.40251520767296	5.8349542783463	0.240364386894639	0.81004778413296	0.987405820373116
TNNT2	4.91664748127679	3.25902729209268	2.92738248935055	1.11329056040631	0.265583659252907	0.762826725998531
TNR	2419.07956208099	1.74773329196878	0.593046128929089	2.94704443164447	0.0032082710124138	0.214610880008728
TOE1	447.836187614904	-0.437252682778593	0.255289082308656	-1.71277470553925	0.0867539952918845	0.587813998834085
TOMM20	15054.8994824423	-0.161626855852621	0.354710372706988	-0.455658667715744	0.648635448253739	0.951949788142675
TOMM40L	1784.53037119567	-0.270237850827202	0.241627539286726	-1.11840666682669	0.263393348269266	0.760367632098062
TOP1P1	15.6888875846376	-0.454199532817352	0.661950013790489	-0.686153823332511	0.492616113093617	0.892760878836934
TOR1AIP1	3632.11392606876	0.108859743459387	0.235969564917732	0.461329593489481	0.644562156181861	0.951949788142675
TOR1AIP2	2874.09872666548	-0.106424352088558	0.23316382950486	-0.456435941691977	0.648076525123152	0.951949788142675
TOR3A	706.281351433541	0.231018718698246	0.251205089087679	0.919641873248886	0.3577599372868	0.824765947482581
TP53BP2	3070.31057470396	0.703279169181529	0.378695577794086	1.8571095371067	0.0632955716245703	0.544560210889095
TP73	921.181693354943	-0.420395522287472	0.425874762818646	-0.987134150671644	0.323576877955285	0.803161488445176
TP73-AS1	1226.07614588067	-0.216370767567345	0.349644802423646	-0.618830213026249	0.536028216330935	0.911485428133962
TPM3	6610.11444795987	0.271881583838522	0.216692723247084	1.25468718914252	0.209592338115699	0.723328221369729
TPR	4425.15036129153	0.0054866539238134	0.271930320567269	0.0201766905300144	0.983902422362946	0.999697464270748
TPRG1L	7659.42321245833	0.123374977362442	0.213176511441914	0.578745643823239	0.562760812843065	0.92345150435468
TRAF3IP3	115.538676959045	0.712467518872743	0.431714171996314	1.65032228517813	0.0988770366528139	0.60585267756646
TRAF5	197.071653157603	-0.208768634800164	0.434157424556702	-0.480859298935928	0.630616501654622	0.948000070725522
TRAPPC3	3010.7711596851	-0.164692523034092	0.245623879548194	-0.670506969179995	0.502534665273931	0.89682505946954
TRIM11	2514.01160344317	-0.402785485715593	0.324244144542072	-1.24222901938428	0.214152075606945	0.725897741138576
TRIM17	1084.91924686752	-0.103598355403305	0.511315388839903	-0.202611455990703	0.839438735136797	0.989070929891213
TRIM33	3969.1839735004	-0.207678007933498	0.221796003475274	-0.93634693447779	0.349094590296553	0.818754756682759
TRIM45	106.048990925815	-0.228847934569645	0.471322491275613	-0.485544269169669	0.62729031823508	0.947063872995533
TRIM46	1829.48757747615	-0.518764651975189	0.245480677223203	-2.11326063559578	0.0345784659775653	0.464314499043425
TRIM58	36.6259233932513	1.47451234937914	0.814192444803838	1.81101207557188	0.0701389824478472	0.55695591035792
TRIM62	1557.81771507632	-0.320040287066977	0.233768391410094	-1.36904859179845	0.17098408624149	0.687858572130882
TRIM63	2.78145816833188	4.27590215914505	3.19443923040434	1.33854546940429	0.180718688504977	0.698678383897146
TRIM67	1893.72212915575	-0.208329654442172	0.309538653194363	-0.673032761150382	0.500926448790315	0.896440381838204
TRIT1	769.104156304944	-0.13137316180673	0.265407699784614	-0.494986249130464	0.620609827065735	0.944589344673296
TRMT1L	1643.77176507271	0.395049925700725	0.226050699287106	1.74761647252847	0.0805304610282728	0.57772992258204
TRNAU1AP	867.573113537763	-0.329122363629378	0.300046453072801	-1.09690469678548	0.272683055371833	0.767837096897404
TRNP1	3365.4158477369	-0.447624961912355	0.294328024499577	-1.52083704116663	0.128300736486333	0.645126350644597
TROVE2	1057.30288200208	0.25640408415275	0.323630538759304	0.792274070103894	0.428200887578632	0.864317270342936
TSEN15	984.085589817414	-0.0839426418751415	0.250218305266352	-0.335477621374608	0.737264823180166	0.974057872224771
TSHB	0.767703396783018	-3.28918175552303	4.017545433632	-0.818704308354143	0.41295513795026	0.857214377919562
TSNAX	2360.40554031323	-0.294300651151464	0.291471553927824	-1.00970625498617	0.312636044800215	0.797930468908155
TSNAX-DISC1	0.383968237190023	0.560922209265679	5.81668038763475	0.0964333901615261	0.923176374175299	0.994623053325739
TSPAN1	302.003198439389	0.0805055900746861	0.614917121313956	0.130921041688775	0.895837769089709	0.993569256836344
TSPAN2	122.511886906864	-0.239310908849536	0.860862741246657	-0.27798962294846	0.78102032461262	0.984084523777894
TSSK3	480.169072909332	-0.152602951503951	0.597979490042083	-0.255197634777092	0.798570457780831	0.987405820373116
TSTD1	152.53731580976	0.717070911264028	0.694889176866333	1.03192125469233	0.302109008073326	0.791789971492906
TTC13	643.840972628116	-0.190119132082747	0.249105202462915	-0.763208195585762	0.445339241867965	0.871419201303721
TTC22	1.52545699923489	2.23449002349537	3.39242008844931	0.658671380677021	0.510106814723231	0.90046191366402
TTC24	1.47382186745848	0.747150819148451	2.89263167684854	0.258294488416325	0.796179639593849	0.986971218895527
TTC34	4.83110507959132	-0.533329439260647	1.76873263740077	-0.301531971527589	0.763008874017305	0.980327151266165
TTC39A	166.425322849685	-0.147138661258201	0.519828357823813	-0.283052394205995	0.777136673739053	0.983200390257256
TTC4	80.1609093522419	0.258007179435814	0.742551135534167	0.347460487351099	0.728245398054727	0.972008009520696
TTF2	93.5240969858799	0.478140955442067	0.470593617804169	1.0160379090416	0.30961133464762	0.796736268018725
TTLL10	3.16282196122775	-4.31324121684269	1.81668524689837	-2.37423693741483	0.0175852619776657	0.389645742621756
TTLL7	1575.33653284176	0.438056381686912	0.552443960498093	0.792942656648745	0.427811233066181	0.864288076298319
TUFT1	1074.01750666169	0.233917641419154	0.244839527469112	0.955391655249231	0.339379672393618	0.815220172012605
TXLNA	2572.98640814591	-0.119658907305454	0.345814623779922	-0.346020379351005	0.729327399177506	0.972162812064343
TXNDC12	2530.80136304992	-0.0958737899009695	0.239766219280284	-0.399863626280457	0.689256964256354	0.962079618569094
TXNIP	7515.60405363642	0.974806096026975	0.732880744522981	1.33010193447156	0.183484688265482	0.701230040698963
TYW3	1303.28894711429	0.374360988765588	0.320238982579171	1.16900505288433	0.242401595581088	0.748092397079361
UAP1	1864.28775123627	0.109670939447366	0.281987041987896	0.388921911709949	0.697333912563299	0.965197822598331
UBAP2L	5032.36239387989	-0.0475283344000732	0.274531783724711	-0.17312507045717	0.862553119115835	0.992583171803597
UBE2J2	2488.5286536205	-0.419278702711281	0.28547576808575	-1.46870154872598	0.141913757225196	0.657942822849657
UBE2Q1	4895.25395000523	-0.253024136083353	0.201171363154929	-1.25775424551103	0.208480647545808	0.722923790434777
UBE2T	241.309373860704	0.0193361910448959	0.301479856110117	0.0641375888073705	0.948860671906291	0.997862013873431
UBE4B	3689.44253771234	-0.136194182109563	0.211199660710409	-0.644859852764199	0.519018010738448	0.904465396023471
UBIAD1	714.989397244583	-0.0893768251481646	0.209278471963363	-0.427071281196144	0.669327409904385	0.957476945152828
UBL4B	10.3666659665773	-0.983689255390552	1.16946655669894	-0.841143553661953	0.400267518131213	0.849134331595119
UBQLN4	5396.38144425628	0.421074968248225	0.195406374585889	2.1548681261836	0.031172155250794	0.447325675686479
UBR4	7144.90797060663	0.213818021100921	0.280976017146712	0.760983173127108	0.446667117842691	0.872004567423824
UBXN10	316.050320844002	0.0586037380718596	0.496326977764145	0.11807485931121	0.906008343446449	0.993569256836344
UBXN11	762.639142384948	-0.315177435823343	0.239420297419244	-1.31641903055296	0.188033438484136	0.705842510747223
UCHL5	3583.37055851883	-0.247946449043745	0.272146909962305	-0.911075746103782	0.362255464718852	0.826554496897724
UCK2	2181.25813361197	-0.177921979764599	0.236237633719202	-0.753148331887213	0.451360783613747	0.875124947576103
UFC1	2880.01547856012	0.5076516593071	0.303157566726645	1.67454721578777	0.0940231031167909	0.598313131548354
UHMK1	4576.89401384924	0.148916106296987	0.276327881630609	0.538910896063886	0.589948338474057	0.933739813313234
UOX	1.61960927300912	-2.00180137315498	2.49570284292345	-0.802099247845581	0.422495550051277	0.862418625221356
UQCRH	9767.08689448951	0.257850030317212	0.304019270448318	0.848137126100516	0.396361607643373	0.847200150101204
UQCRHL	282.717118258986	-0.532039994219767	0.465128777775917	-1.14385524964462	0.252683672376835	0.755217532616333
URB2	479.668030604902	-0.472921729897417	0.406406483414039	-1.16366679469435	0.244559070998214	0.748693883409785
UROD	3114.63623446334	-0.351669045535208	0.239936697226562	-1.46567427825824	0.142737044796106	0.658728986741199
USF1	3241.00642867566	-0.252740455437917	0.190888225085672	-1.32402328810216	0.185495310546211	0.703695454318728
USH2A	77.7611154540798	0.0103069603046664	0.467190111180634	0.0220615977479056	0.982398819572318	0.999504006824972
USP1	3822.70632896305	0.135126934398059	0.203043315018424	0.665507920739955	0.505725679098996	0.898467983916741
USP21	1582.06317882217	-0.0805591359021116	0.283003337027756	-0.284657901027543	0.77590624686704	0.983200390257256
USP24	5400.6044116088	-0.0331781988740462	0.234289398965845	-0.141612036312761	0.887386459150416	0.993569256836344
USP33	7557.48644932536	-0.42487000990231	0.236812814047733	-1.79411748308802	0.0727944190967296	0.560690196196614
USP48	3124.53446453708	-0.0934874654553594	0.241698671792561	-0.386793459649607	0.698909119541082	0.965634411696093
UTP11L	1186.33689184154	-0.491795239898418	0.266934842089236	-1.842379346395	0.0654196807244515	0.546887644284592
UTS2	3.73369824297314	1.14441288699639	2.03673546019615	0.561885875393053	0.574193777744917	0.927255941478037
VAMP3	1888.0033084727	0.134822168120362	0.275130398136183	0.490030069500457	0.624112621069066	0.94651127797464
VAMP4	4533.22957153744	-0.116003067664307	0.276771266327045	-0.419129735552941	0.675121320052901	0.958084378977644
VANGL1	92.8006527586073	0.379764649746656	0.623186976736079	0.609391184224775	0.542265179882758	0.914222197983938
VANGL2	1960.91430895008	-0.26964453796128	0.300961271443966	-0.89594430760997	0.370282508470323	0.832117013281537
VASH2	78.4406044843349	-0.167645901964893	0.545574196908641	-0.307283414272185	0.758627658897746	0.980144420666894
VAV3	1001.10738676977	-0.394062196988256	0.469687728643978	-0.838987635733942	0.401476247953011	0.849325048544509
VCAM1	160.772505313597	0.813684306964444	0.752769271766138	1.08092125633049	0.279732142363879	0.773485792138138
VHLL	18.2154899663972	0.748324336553571	1.05494662400646	0.709348055650052	0.478108513835055	0.885948888570606
VN1R5	1.52871309689996	-2.32148368808671	3.23403736205568	-0.717828345251734	0.472863133688259	0.884412347187992
VPS13D	5114.66784576122	0.337112344574034	0.235675012750894	1.43041190764826	0.152598832643938	0.67103574767754
VPS45	4248.0936441735	-0.107755584463135	0.16216092869184	-0.66449782529247	0.506371740353767	0.898932171521057
VPS72	3495.3208774778	0.108989855011333	0.255362756611418	0.426804035394956	0.66952206701458	0.957476945152828
VSIG8	434.880325298948	-0.297447271816024	0.397070814405827	-0.749103839981595	0.453794620758816	0.876679359968413
VTCN1	0.924930349665536	-1.88858957745983	3.72100775148908	-0.507547875089496	0.611770453603295	0.941696249655881
VWA1	1536.80046332314	-0.513632924140031	0.439072040310587	-1.16981469322597	0.242075549391172	0.74769810199782
VWA5B1	1.81800563419916	-0.354750962214882	2.16767738154432	-0.163654870985528	0.870002846178572	0.992589900237665
WARS2	349.223641114028	0.11373720822204	0.339110868895659	0.335398297885392	0.73732465176934	0.974057872224771
WASF2	3339.38362170308	0.795518534951558	0.339823706811243	2.3409742140016	0.0192334954519707	0.401829204001465
WASH7P	158.271795017477	-0.70368408009047	0.458121531492841	-1.5360205354187	0.124533343923579	0.639933821801658
WDR26	4719.46898742649	0.0303757144526649	0.217059471378785	0.139941898225934	0.888705896988849	0.993569256836344
WDR3	1010.94420424675	0.248330503975525	0.374559403046506	0.662993645215447	0.507334624041647	0.899346392385764
WDR47	5658.05648769238	0.191866049253866	0.321373449787952	0.597018980194108	0.550494708611641	0.918951711829826
WDR63	3.16202895963197	-0.505704705066672	1.67814478161487	-0.301347482414499	0.763149536902944	0.980327151266165
WDR64	1.29214847171104	22.6985329303994	3.64635549874684	6.22499175908666	4.81581322788591e-10	2.77418931689106e-06
WDR65	13.6216550076943	2.46387245648813	0.85758969780431	2.87302011999023	0.00406568222671616	0.243107650044502
WDR77	941.233546050131	-0.0894535257175752	0.2002625539812	-0.446681238899873	0.655105229693318	0.95259586794709
WDR78	64.7936182850687	0.273926232882264	0.363303331403677	0.753987671469756	0.450856624641508	0.874881491670972
WDTC1	5516.79088669296	0.00765777241179249	0.166844497931264	0.0458976622348513	0.963391817481697	0.998730576874729
WLS	2228.89123832436	0.634728336132336	0.412667331600613	1.53811142178475	0.124021373765719	0.639329572421685
WNT2B	64.9328178063381	0.609355319566681	0.489177588115484	1.24567301195088	0.212884465551581	0.725414211402834
WNT3A	0.150893398311004	0.69679296061257	5.83696941291809	0.119375811541939	0.904977623838597	0.993569256836344
WNT4	22.5916948952691	0.712004090853658	0.845554933389406	0.842055391953767	0.399756948787293	0.849015677565688
WNT9A	18.410626670015	-0.306045784213389	0.941601029531896	-0.325027028024316	0.745160615902439	0.976110937108493
WRAP73	814.701584891954	-0.367164510562915	0.269529198965367	-1.36224391261629	0.173120921671756	0.690938172032834
XCL1	5.37087453418889	-0.170803886332247	1.36762682213006	-0.1248907110978	0.900610072263105	0.993569256836344
XCL2	0.838646205789342	-2.3304108645745	4.36037805179585	-0.534451562890219	0.593029152723112	0.93444626179603
XKR8	915.752571959087	-0.236173325456958	0.335645489267258	-0.703639205676632	0.481657489226831	0.888295290157033
XPR1	2197.7415137623	0.212213783771627	0.260883260461747	0.813443466614231	0.415963846723681	0.858766670575628
YARS	7379.70520974677	0.76349716300379	0.429140435701905	1.77913125747521	0.0752182451998693	0.564536730330501
YBX1	9508.50898428039	0.256766095091271	0.258230085849135	0.994330673155104	0.320061907315229	0.800782263870395
YIPF1	894.480449185368	0.338547817063653	0.314200239001937	1.07749064144272	0.281261129480264	0.774602923749404
YOD1	1121.64756047191	0.0150155326077177	0.273188637155526	0.0549639720160447	0.956167166549218	0.99852080316005
YRDC	1075.241580564	-0.151142568527199	0.192620740784717	-0.784664039352461	0.432650572200273	0.867336189425005
YTHDF2	3202.07604037034	-0.153175708346986	0.188428295947206	-0.812912453392362	0.41626825395051	0.859125746415892
YY1AP1	3890.95571381538	-0.100625040388346	0.189055366621298	-0.532251700582034	0.594551679476946	0.935367198014803
ZBED6	362.601353285659	2.15296055583548	0.880758764193874	2.44443841306082	0.0145077848204853	0.370541892624693
ZBTB17	1494.16136715398	-0.0541955282051365	0.192824645280511	-0.28106121043965	0.778663451986704	0.983212613117473
ZBTB37	71.4298157316758	1.04951958665343	0.48843433517154	2.14874244310616	0.0316548222068234	0.450579953520013
ZBTB40	1914.28710827746	0.420436377764348	0.309104982396074	1.36017340938756	0.173775055036758	0.691904585594964
ZBTB41	3215.74928356723	0.349085885815122	0.254362493403099	1.37239528180718	0.169940418124012	0.686895548061508
ZBTB48	839.398073351445	-0.140873673440562	0.284541019267727	-0.495090914494872	0.62053594683315	0.944552100615249
ZBTB7B	2325.42000203973	-0.356132280911068	0.272064718804441	-1.30899839742563	0.190534893586385	0.708307253361969
ZBTB8A	1106.14346143592	-0.452243102398492	0.271754960234242	-1.6641576735478	0.0960809240786834	0.60227701476107
ZBTB8B	76.9555111922371	1.04273948058481	0.519433757826871	2.00745420349125	0.0447013222916287	0.494079449188074
ZBTB8OS	541.338295994986	-0.347822790900707	0.332168150108343	-1.04712866295958	0.295040241191	0.78556719354072
ZC3H11A	6248.51911276726	0.178622013537996	0.257268174822923	0.694302797697153	0.48749233685998	0.889956088213175
ZC3H12A	105.569833894269	0.085747791323909	0.463975179902686	0.18481116024761	0.853377154038374	0.990755340452038
ZCCHC11	1855.93742940995	0.130911501346682	0.316472310695519	0.413658626433935	0.679124131272933	0.95896604385587
ZCCHC17	3913.06459642028	0.0316300403152862	0.174348025132971	0.181418976734395	0.856038724740549	0.991390815651907
ZDHHC18	1235.47306955164	0.502321776507502	0.277749153121748	1.8085447637254	0.0705217564629257	0.55695591035792
ZFYVE9	5939.20211641998	0.309563189046259	0.385281448670705	0.803472864095356	0.421701474957635	0.862333950304264
ZMPSTE24	2345.40931335219	0.491729503056958	0.343171868736441	1.43289572326399	0.15188763966996	0.67103574767754
ZMYM1	395.14584060947	0.089395917213756	0.304693310015532	0.293396389993594	0.769219184473824	0.981352499574393
ZMYM4	4711.10799302602	0.283159450775588	0.243979124498547	1.1605888469252	0.245809143206112	0.749490007365786
ZMYM6	1105.39344474715	0.136032879426363	0.196135736868639	0.693564985138178	0.487955058803616	0.890312732837617
ZMYM6NB	224.305367707851	0.349574113296765	0.339303480171273	1.03026975473493	0.302883392870213	0.791789971492906
ZMYND12	120.710243722753	0.372953668768321	0.388269646278878	0.960553245257922	0.336776846800439	0.813154461944014
ZNF124	168.391876457613	0.161180897225872	0.437631737712312	0.36830257802698	0.712647630439587	0.968237461569383
ZNF238	60475.6215893686	-0.511606277516078	0.256438113633507	-1.99504773400123	0.0460376739648542	0.498254358654669
ZNF281	955.390771698262	0.593617042441396	0.546097091677389	1.08701740311058	0.277029118595408	0.77123904259118
ZNF326	1148.86408487106	0.766629034093553	0.394691401864741	1.94235048058198	0.0520946857379009	0.512881661136746
ZNF362	2255.38277460254	-0.388812780834249	0.329701793626867	-1.17928621666608	0.238284224835915	0.744691553218835
ZNF436	2209.86331238283	0.352393369413983	0.315354670829759	1.11745092751209	0.263801570394761	0.760810315677349
ZNF496	537.43704278383	0.303723839654327	0.400660266429709	0.758058298020953	0.448416083226181	0.872702917843593
ZNF593	374.838095350928	-0.776500227673033	0.430602240251116	-1.80328887100123	0.0713428595171315	0.557389275755126
ZNF642	197.635258160603	0.144335594091991	0.311604032574351	0.463201945429096	0.643219621911955	0.951860829899642
ZNF643	111.406395329145	0.163824289215271	0.372563999322786	0.439721200956227	0.660139045422218	0.954574408492059
ZNF644	2905.62523790444	0.119321638016473	0.221071244450416	0.539742915516248	0.589374339452314	0.93322414472875
ZNF648	3.21193810682768	-0.869495555606043	1.88817996338156	-0.460494006116267	0.645161672803172	0.951949788142675
ZNF669	367.446784763549	-0.249756502867302	0.249230546990462	-1.00211031867157	0.316290314789548	0.798526193959414
ZNF670	641.313911156276	0.421498423596019	0.43269343901838	0.974127143116018	0.329993413896433	0.807779086776489
ZNF670-ZNF695	0.809928186502892	3.24761550412591	4.02199564288216	0.807463705206472	0.419399377031542	0.861106790500018
ZNF672	2106.96961315007	-0.263372418390305	0.242925806077416	-1.08416813611961	0.278290256789774	0.771790054541575
ZNF678	576.197111082928	0.462805539188664	0.256796917452671	1.8022238887426	0.0715101876731704	0.557752718946383
ZNF683	1.85453072319804	0.131166868743423	2.68174080837815	0.0489110910098539	0.960990150094649	0.998730576874729
ZNF684	175.561487147903	-0.0886484831220717	0.266411021481819	-0.33275080974126	0.739322392294475	0.974163869765977
ZNF687	2856.5289923313	-0.513005772136882	0.289500704749858	-1.7720363498947	0.076388523431073	0.566514970128353
ZNF691	310.969400302827	-0.254891225834342	0.355696618918004	-0.716597269351891	0.473622629868379	0.884783414757188
ZNF692	1509.39611667389	-0.449432602106839	0.605029199053792	-0.742827954104874	0.45758584888448	0.878165925768036
ZNF695	14.2511954453845	0.401478865362404	0.767482757946641	0.523111250650815	0.600896836678572	0.938618806133702
ZNF697	226.287153218988	0.0394916273446499	0.431829332612221	0.0914519333500512	0.927133497750206	0.994623053325739
ZNF847P	0.361129176166631	-0.907490240085992	5.79007645993816	-0.156731995918355	0.875456069609747	0.992589900237665
ZNHIT6	1262.52606295537	0.0866896647604776	0.225390066041442	0.384620610318018	0.70051852186672	0.965634411696093
ZP4	0.14883959854487	-0.0315845359480617	5.83510573541784	-0.00541284723537233	0.995681193850311	0.999697464270748
ZRANB2	5521.39664543516	0.136276107994441	0.220525720118529	0.617960154131656	0.536601604677949	0.911713041510312
ZRANB2-AS1	53.378602686369	0.52273319781674	0.736604174737299	0.709652776544697	0.477919483126056	0.885885685043939
ZRANB2-AS2	8.81730543885829	-0.202654105188908	1.34470912019917	-0.150704789716078	0.880208594745623	0.992732049971084
ZSCAN20	185.331206533204	0.960199008953579	0.50125149389265	1.91560328628012	0.0554156109570603	0.523409858697104
ZSWIM5	933.287686220373	0.177313220600207	0.226334596392302	0.783411919461366	0.433385258902117	0.867423015629123
ZYG11A	22.1147798022485	0.454033934709086	0.882568108852549	0.514446341483365	0.606939966630761	0.940762825143912
ZYG11B	11653.424261893	-0.0086886911814677	0.259746450548015	-0.0334506637651303	0.973315208403475	0.99886352771188
ZZZ3	1128.8952401598	0.147823006216605	0.345485043703922	0.42787092787521	0.668745094151166	0.957441930668119
AAK1	9632.17685780916	0.21946416151006	0.235862995610966	0.930473052551429	0.352126210162174	0.820518416243277
AAMP	5993.73852120334	-0.148115122555479	0.215889929194935	-0.686067771237908	0.492670373103977	0.892760878836934
ABCA12	6.2236759164034	2.05296663922831	1.37285857291468	1.49539557805268	0.134811233916117	0.652771204195966
ABCB11	0.610508959217572	3.96497722579056	5.78320528279271	0.685602020316988	0.492964107186607	0.892760878836934
ABCB6	1494.13578418653	-0.0204925139866594	0.389126690112638	-0.0526628332297833	0.958000552697064	0.998730576874729
ABCG5	9.27799407376367	0.82032604771869	1.13170381779477	0.724859309317495	0.468538346071814	0.882496013576168
ABCG8	9.07575127559457	-1.80849540326421	1.01739058306601	-1.7775822121472	0.0754724973847147	0.564536730330501
ABHD1	68.9852813377093	0.380326199484836	0.493377088963237	0.770863114629095	0.440788072301271	0.869268869588707
ABI2	11111.9329905731	0.421350097664554	0.30127940669813	1.39853600444298	0.161952168578369	0.679636529955015
ACADL	99.3942075257676	1.22982392505039	0.600392312740812	2.04836720749504	0.0405240321868418	0.483106481375445
ACCN4	747.361388782656	0.41069721746604	0.55630263873936	0.738262213525938	0.460355123668769	0.879540526438598
ACMSD	25.5778015593379	1.54428525732068	0.699624823406941	2.2073048377565	0.0272927695557351	0.433066954007978
ACOXL	3.88601458877837	0.860551099475552	1.55754714979845	0.55250404431539	0.580603064292376	0.930536397050088
ACP1	2628.57188809982	-0.0643000671389364	0.216566606108412	-0.296906657468456	0.766537773319878	0.981164173370476
ACSL3	4348.20631547041	0.50887165155587	0.493360044999734	1.03144074335437	0.302334182792475	0.791789971492906
ACTG2	61.7387298875752	4.2824443977911	1.91408298802849	2.2373347574663	0.025264469160667	0.427792240270373
ACTR1B	6909.77090500502	-0.775720851079545	0.398236000050827	-1.94789233263829	0.0514278474322929	0.511619883699532
ACTR2	12071.5108105493	0.43752336780053	0.386641556233803	1.13159943815237	0.257802876424246	0.758590539822824
ACTR3	6251.62055767839	0.550046936836342	0.299780448811644	1.83483258837184	0.0665304984289443	0.549340059741659
ACVR1	1158.36724711334	0.0753552202053039	0.273390025798923	0.275632660646981	0.782830221470496	0.98416608071162
ACVR1C	354.010514956305	0.204136246339591	0.442198798950588	0.461639079129207	0.644340165270631	0.951949788142675
ACVR2A	1123.22119724851	0.238455869806292	0.280344936839385	0.850580261925357	0.395002557718717	0.846746253393609
ACYP2	2701.34931444314	0.0866667227251096	0.277718169808521	0.312067167894935	0.754989477621531	0.978585801639305
ADAM17	871.536572802356	0.616922478030309	0.262907296711854	2.34653996197927	0.0189486341319958	0.400652566597218
ADAM23	1508.41945098349	0.181895731632762	0.503306170962158	0.361401751313792	0.717799138989856	0.969531574562581
ADCY3	2117.69403760874	0.00420329193211878	0.286836249273473	0.0146539774619327	0.988308236076659	0.999697464270748
ADD2	4343.53712151997	0.63200223740672	0.473474460311798	1.33481801107187	0.181935917128482	0.699955658784608
ADI1	2677.28793086104	0.595280314886758	0.407973934316621	1.45911359725441	0.144533844398805	0.661126278352529
ADRA2B	36.3100872658949	0.320619481411631	0.975575085366325	0.328646647727006	0.742422784997688	0.975818302791291
AFF3	5336.73554055706	0.183459344256686	0.328123927876637	0.559116018889242	0.57608254295473	0.928152253910014
AFTPH	4832.51809969446	0.0255833086240045	0.23973068751904	0.106716870037644	0.915013598681852	0.994499156589801
AGAP1	9628.80660310916	0.329816830310057	0.235378530581587	1.40121883459433	0.161148643751392	0.67866210582752
AGBL5	1054.81388996703	0.121464109183358	0.197805934215878	0.614056952663494	0.539177692989733	0.912835762070996
AGFG1	3892.16819235691	0.125051195207575	0.206588368413667	0.605315759874609	0.544969211813632	0.91565827515166
AGPS	1925.20799274165	0.181637396407383	0.244185677123865	0.743849510531472	0.456967523368231	0.877596044186077
AGXT	0.106809258164249	1.09494538671117	5.83696941291809	0.187587994600056	0.851199638092758	0.990132798687264
AHSA2	823.808296964453	0.449596256933825	0.613587340724771	0.732733919188687	0.463720731869223	0.881049218694824
ALK	46.5676590491371	1.1347445632265	0.655404423162092	1.73136543350098	0.0833866076982875	0.58179398072336
ALLC	3.13964645622391	0.497128125734759	1.95569793903277	0.254194738263427	0.799345115392459	0.987405820373116
ALMS1	1750.83151912585	0.688785512459771	0.348380641843127	1.97710615841257	0.0480296318153445	0.50469006606755
ALMS1P	30.2885302633301	-0.219062559395197	0.664873229658515	-0.329480192047602	0.741792763382107	0.975416746123208
ALPI	0.214852584631082	1.88227914166761	5.82722279849647	0.323014788820718	0.74668404206933	0.976167827261605
ALPP	1.32325584870142	-1.30634465352291	2.66821632517531	-0.489594730830935	0.624420705794116	0.946536153113715
ALPPL2	2.10499970640873	5.29670609779896	3.38287881369924	1.56573923852948	0.117409676173147	0.635177228055494
ALS2	11032.8366906486	-0.0156973309179234	0.317664031276534	-0.0494148829341605	0.960588667785151	0.998730576874729
ALS2CR11	25.6400530896349	0.500088736989907	0.67077690301017	0.745536607992486	0.455947389061432	0.87720353132789
ALS2CR12	22.704095610936	-0.0725011401202715	0.775449051652402	-0.0934956848109866	0.92550977770225	0.994623053325739
ALS2CR8	649.647079016376	0.32305297934581	0.437846519414962	0.737822421832803	0.460622366199919	0.879643092129972
AMMECR1L	1235.40935072235	-0.282981407001819	0.246872113292894	-1.14626720380558	0.251684608547941	0.754966813971829
ANAPC1	1277.75489801825	-0.277257523167021	0.280750135196185	-0.98755971381199	0.323368324582552	0.803161488445176
ANKAR	231.156222360329	0.933203655342592	0.39465119439937	2.36462899032362	0.0180481411101205	0.394467576468376
ANKMY1	251.722751295135	-0.437212168446484	0.466250428987683	-0.937719605740101	0.348388525572785	0.818449948181683
ANKRD20A8P	11.2425137717062	-0.107284644406015	0.940567969767701	-0.114063680514777	0.909187313019332	0.994293277209878
ANKRD23	447.358254232582	-0.32535854656581	0.552534365310392	-0.588847621057988	0.555963497301469	0.921487378657975
ANKRD30BL	13.9546244424767	0.2874532154508	0.978966225120576	0.293629349077283	0.769041146551448	0.981352499574393
ANKRD36	378.435337994639	0.0663529338823768	0.490485713180876	0.135280054238619	0.892390454514126	0.993569256836344
ANKRD36B	308.866055400122	0.0545293040391162	0.652814713830137	0.0835295266541813	0.933430500547142	0.994623053325739
ANKRD36BP2	3.32852547066542	-1.04271830036093	1.83368594738528	-0.568646066054972	0.569596356088539	0.925159935079785
ANKRD39	962.330478195905	-0.500384153148217	0.36181054145554	-1.38300048178587	0.166664718165883	0.684870372518542
ANKRD44	706.399920607469	-0.499005526707745	0.279628206599754	-1.78453215709386	0.0743372343079933	0.561900292228314
ANKRD53	71.7702616394226	-0.108858827850581	0.459093999216267	-0.237116642858363	0.812566301366145	0.987405820373116
ANKZF1	1661.79695007806	-0.54540313526272	0.502607960062174	-1.08514623444335	0.277856892690711	0.771790054541575
ANO7	51.6510168026773	-0.865704909086541	0.721566967981762	-1.19975684517258	0.230233788774531	0.737846525935791
ANTXR1	3712.14565174886	0.797307524437497	0.501160592578072	1.59092222382447	0.111627080393819	0.627992502938641
ANXA4	412.670503134531	0.136261474476022	0.337741388466139	0.403449145202064	0.686617839095993	0.961534053082608
AOX1	202.742172610631	0.477334341335023	0.583941779980876	0.817434815763063	0.413679986173726	0.857789234816753
AOX2P	2.48965388325307	0.981233696134553	2.02445210264874	0.484690991133222	0.627895557895358	0.947063872995533
AP1S3	225.479660739258	-0.467560568551036	0.356134270764122	-1.31287721214765	0.189224326732188	0.707799828870822
APLF	20.4941638395943	1.08186024515771	0.68507542921316	1.57918412925753	0.114293829166229	0.630860673408982
APOB	4.3035531128799	0.943124759484971	2.07544545798053	0.454420402067641	0.649526270685094	0.951963336436441
AQP12B	0.161661809970604	24.4814061452285	5.82384499610811	4.20365002186505	2.62644933841591e-05	0.00835367692561838
ARHGAP15	39.1339906304273	1.00995215156222	1.02752622453618	0.982896715865439	0.325658274347416	0.804436228491132
ARHGAP25	75.4842941360642	-0.00317585578166975	0.510475618506849	-0.00622136624459986	0.995036099947975	0.999697464270748
ARHGEF33	4213.87820285603	0.383026139568959	0.514384964405586	0.744629345866626	0.456495822391274	0.877596044186077
ARHGEF4	2768.67068683978	-0.442107060242266	0.278353855238281	-1.58829149272535	0.112220440322187	0.628170753157696
ARID5A	537.314547451684	-0.0980707883788745	0.4971234045107	-0.197276546404815	0.843611131942876	0.989070929891213
ARL4C	5449.2769408164	0.140537760826325	0.411967581201641	0.341137912882367	0.732999760886729	0.973402382805388
ARL5A	2429.53122753149	0.304579016645347	0.319023267711467	0.954723518539143	0.339717533187084	0.815245566691077
ARL6IP6	621.370468895832	0.190212729961783	0.334621770452814	0.568440988475988	0.569735565048949	0.925245000090924
ARMC9	308.276648332984	0.274536365908129	0.214173656740264	1.28184002685759	0.199898769755342	0.714798619171467
ARPC2	5156.19680270074	0.271007431537598	0.284773702441666	0.951658910966727	0.341269994152914	0.815549688143148
ASAP2	4090.46495678091	-0.166957068905268	0.234195976241023	-0.712894694371024	0.475910922530335	0.885397710762992
ASB1	2764.72555995091	0.311691419345507	0.21052090882344	1.48057226755998	0.138720589939274	0.656099746215743
ASB18	1.02259302484672	-0.579669700196301	3.79316957696084	-0.15281934762873	0.878540739747637	0.992589900237665
ASB3	268.175978166169	0.220550381027042	0.444799853864781	0.495841846868252	0.620005997840632	0.944390661081617
ASNSD1	3784.21633530586	0.226542938892841	0.298205570350735	0.759687146777278	0.447441613496679	0.872056515129783
ASPRV1	272.72643878135	0.309384242289096	0.416711865784661	0.742441642996009	0.457819796786332	0.878279545437967
ASTL	15.8380681601089	-0.409507057096098	0.680060815939241	-0.602162405917363	0.547066037406592	0.917001842014903
ASXL2	635.710715583742	0.90621993192758	0.517986383065003	1.74950531820034	0.0802037103211364	0.577433566294612
ATAD2B	618.407009073182	0.146852380920964	0.215710150614241	0.680785676996642	0.496007114296658	0.894693719795309
ATF2	7020.37655208822	0.169760417323085	0.2349046410349	0.722678004892476	0.469877731772339	0.882521986961796
ATG16L1	2303.97781872657	0.00379327233184027	0.239129665452036	0.0158628262397712	0.987343826632063	0.999697464270748
ATG4B	3504.99201660765	-0.439855299412908	0.257734523191311	-1.70662158086758	0.0878924113119214	0.588564481305162
ATG9A	6009.91167849047	-0.253542548844813	0.208494552732622	-1.21606318017316	0.223960855222973	0.73244411062025
ATIC	1806.13962908662	0.137067039380416	0.264775029680771	0.517673587066245	0.604686029780887	0.940573671140928
ATL2	4788.66747895529	-0.00557868279022904	0.338309119614119	-0.0164898977497035	0.986843561421617	0.999697464270748
ATOH8	499.071291353881	1.02731219993291	0.647374386445399	1.58689040135442	0.112537469250663	0.628828576932853
ATP5G3	11022.7805055644	-0.00733264688556494	0.328019774124935	-0.0223542830767638	0.982165348048397	0.999504006824972
ATP6V1B1	73.5714794577096	-1.82528014588845	0.707407446761896	-2.5802388061414	0.00987320132416816	0.333106023759282
ATP6V1C2	49.5672291794595	0.677365954478177	0.548888360217108	1.23406871701606	0.21717729930812	0.727449911528067
ATP6V1E2	96.8956151663372	-0.181407397071255	0.430913828349366	-0.420983002021874	0.673767494139627	0.957965392321554
AUP1	3426.80934704615	-0.451716684889584	0.335124649540336	-1.34790647452871	0.177688465403235	0.695325311703754
B3GALT1	125.621953804511	0.68461567560873	0.813328954317606	0.841745116750617	0.399930638471479	0.849015677565688
B3GNT2	438.655826771302	0.222809214333724	0.415631013298742	0.536074564227901	0.591907018522681	0.934337947560844
B3GNT7	189.319006523636	-0.256780021284012	0.440860664061565	-0.582451650184316	0.560262499808745	0.922189802388118
BARD1	32.7159068278169	0.815534361396305	0.751377810105588	1.08538520891601	0.277751080626463	0.771790054541575
BAZ2B	3124.80160531388	0.0360578161624545	0.318675021616407	0.113149176171886	0.909912288344063	0.994293277209878
BBS5	1140.82651245452	-0.197367415323522	0.146504956742257	-1.34717227124777	0.17792475624455	0.695574491941178
BCL11A	313.923795935656	-0.0378309408458056	0.385235452000569	-0.0982021271649467	0.92177179339724	0.994623053325739
BCL2L11	302.537497018497	0.412750591690679	0.345560460929545	1.1944381327088	0.232306627877182	0.739220496115524
BCS1L	863.164606583924	0.268721061626776	0.184673253015681	1.45511630535884	0.145637065870264	0.661830953137339
BIN1	7112.74279887688	-0.547847553251295	0.265797820622612	-2.06114388736522	0.0392893149239722	0.481914020515926
BIRC6	3922.37384729214	0.170426884970067	0.271261848376133	0.628274436638627	0.529824174910354	0.908184778582661
BMPR2	7929.96555035654	0.419997382667002	0.266315086387658	1.57706943442039	0.114779549324157	0.631024421981203
BOK	3306.55030888954	-0.0183922366614019	0.375683266392454	-0.0489567630680378	0.960953752668015	0.998730576874729
BOK-AS1	7.79872067202043	0.997482654941877	1.09508772760935	0.91087008811563	0.362363827789747	0.826554496897724
BOLA3	577.649291678616	-0.417279164562219	0.304475764268105	-1.37048400408903	0.170535865308645	0.687316630653306
BOLA3-AS1	1256.13221902866	0.438182850570902	0.260326645738499	1.68320399676283	0.0923356073809137	0.594462777428179
BOLL	1.9330273986493	-1.0093121085255	2.55480015260305	-0.395064994613034	0.692794922199284	0.963597905422894
BRE	1027.7571817953	0.127998172392396	0.285149007193623	0.448881704523987	0.653516994675237	0.952309831685185
BUB1	11.4030565562077	-0.25057589797366	1.22583944326786	-0.204411678339922	0.838031804858372	0.988671167973419
BZW1	6732.40868309232	0.00132308004238706	0.279952905509569	0.00472608076697326	0.996229147160457	0.999697464270748
C1D	1003.56852139388	-0.0356148547005645	0.227128566479906	-0.156804823156031	0.8753986715495	0.992589900237665
C1QL2	136.95927055147	-0.467239551159409	0.421602214459215	-1.10824738375422	0.267754992138777	0.764041092993752
C2orf15	176.335977784108	-0.441453587577421	0.348657223616091	-1.26615356767571	0.205458107460194	0.72074353758555
C2orf16	38.4949495341275	-0.304692117475536	0.517670398897253	-0.588583233896692	0.556140883677179	0.921487378657975
C2orf18	2274.7760217961	-0.339418661593542	0.302236930799347	-1.12302179848061	0.261428236598027	0.759089552936116
C2orf27A	42.6374045676654	0.708699914290746	0.551834409086176	1.2842619137584	0.199050328256704	0.714798619171467
C2orf27B	0.711148180366967	-1.48161111612136	5.25692288085486	-0.281839994555984	0.778066202288138	0.983212613117473
C2orf28	2118.69312342262	-0.134040637609568	0.229650445437339	-0.583672447725088	0.559440707599749	0.922067265766613
C2orf29	1002.20889753985	-0.37812820617065	0.196667795790996	-1.92267475541596	0.0545209091529946	0.522368393535524
C2orf40	359.34262380857	0.559269213214746	0.575903041458198	0.971116964061634	0.331490037082292	0.808244014899731
C2orf42	879.943463161189	0.0809553370815935	0.321109485666583	0.252111322446736	0.800955018532957	0.987405820373116
C2orf43	247.727029420004	0.295809198069153	0.39709678695122	0.744929719377184	0.45631420774667	0.877384802587885
C2orf44	738.017187734259	0.0789243760318267	0.345978655173303	0.228119205770925	0.819553569648307	0.987405820373116
C2orf47	524.246201599451	-0.279174649794131	0.233312300492269	-1.19657064460423	0.231473948043842	0.738807890378711
C2orf48	0.0579912151723868	-1.30767606713319	5.82378694096794	-0.224540506098228	0.822336752138911	0.987405820373116
C2orf49	366.781180822244	0.852160602046142	0.469625097201467	1.81455507195896	0.0695923121986266	0.55647736320928
C2orf50	11.4562764109097	-0.112968431768284	1.11572749971428	-0.101250916372693	0.919351278935495	0.994623053325739
C2orf51	0.137052510250329	1.22400072039714	5.8307869776614	0.209920328951557	0.833729855514298	0.987805177422559
C2orf53	0.0829184056550311	-0.499061031686321	5.83301750262841	-0.0855579520310781	0.931817825256963	0.994623053325739
C2orf54	6.40050055047474	-1.0694161581714	1.15464551624522	-0.926185693466359	0.354349486141687	0.822928024158604
C2orf55	450.741574499381	-0.337488824871543	0.387038033643927	-0.871978450526211	0.383220133711917	0.84002288433514
C2orf56	586.534491104081	0.355581326172064	0.230562535618879	1.54223375978065	0.123016799042114	0.638142158614278
C2orf57	2.5481489436053	0.05301934647132	2.07099775801291	0.0256008710131058	0.979575691330868	0.998901424219891
C2orf61	5.0050063690634	-1.1108195924131	1.01532969138944	-1.09404817157763	0.273933851599082	0.768185239428782
C2orf62	15.8770361239081	-0.0241155828710725	0.699692328472996	-0.0344659815317716	0.972505569027506	0.99886352771188
C2orf63	480.293208052442	0.162460938863973	0.24527689601053	0.662357284792931	0.507742272163901	0.899457789424909
C2orf65	31.8301235857636	0.0303775524868827	0.644823190811904	0.0471098944946971	0.962425641428433	0.998730576874729
C2orf66	12.1209944161757	1.27057595749689	1.13971388281282	1.11482011113272	0.264927516514915	0.762598767539366
C2orf68	1009.65291149735	0.210928328619414	0.43482573329295	0.485087041702999	0.627614603638867	0.947063872995533
C2orf69	1713.62466129915	0.0931765716440292	0.192846579566434	0.48316424306572	0.628979121920233	0.947434354151526
C2orf70	10.778792978963	2.07740875355226	0.940388663082592	2.2090959143877	0.0271679702487415	0.432374492905662
C2orf71	13.1478777565594	1.03671130596908	1.30489636466977	0.794477886549591	0.426917277533022	0.863806227139071
C2orf72	1698.85084935505	-0.0772069732205084	0.358793135129677	-0.21518520189246	0.829622927866369	0.987671404701693
C2orf73	20.7880562422944	1.62601234381307	0.70367225137587	2.31075240018884	0.0208465350734876	0.40681287767035
C2orf74	1061.84842789814	0.394801608239718	0.29690805971224	1.32970997359369	0.18361384746683	0.701472049035163
C2orf76	309.080214604886	0.339709046423626	0.263807826360409	1.28771405727563	0.197845518387029	0.714712323584946
C2orf77	14.5607753938517	0.479772978342753	0.886900321247319	0.54095479147872	0.588538743669739	0.932957999340541
C2orf78	0.2743093876843	1.18787129522614	5.82742232204376	0.203841635217118	0.838477255657161	0.988671167973419
C2orf80	28.6517619525615	-0.298612618554057	0.847275667973467	-0.352438562608891	0.724509386070438	0.971159158756295
C2orf81	260.577239229137	-0.420811269537367	0.360510837935838	-1.16726385244557	0.243103831704299	0.748525163071608
C2orf82	254.258660838387	-1.71408668950965	0.624716393732934	-2.74378375004261	0.00607355330364097	0.28529886770814
C2orf83	3.60787019342111	5.09208574612358	2.55473011726242	1.99319909046992	0.0462396506766055	0.49917272336295
C2orf84	52.7288955601112	-0.211891514722914	0.508658286080206	-0.41656947408796	0.67699334117999	0.958190837364069
C2orf88	338.364008863171	0.387943238118582	0.421556993320291	0.920262845275182	0.357435420097001	0.824523576777126
C2orf89	28.7772897402188	-0.413429562007687	0.562029680870495	-0.735600940803251	0.461973589873159	0.880223092957332
C2orf91	1.07609615306689	0.467867381646628	2.81148910391473	0.166412660463513	0.86783221126375	0.992589900237665
CAB39	6403.3488464744	0.299791989995708	0.313671661387229	0.95575095521815	0.339198072116016	0.815220172012605
CACNB4	9424.4075792684	-0.453481948610649	0.327789208931468	-1.383456002377	0.166525089097954	0.684870372518542
CAD	1284.34506158629	0.00856746337182367	0.329543746075164	0.0259979546687242	0.979258969838774	0.99886352771188
CALCRL	1344.42109295667	0.751231533129367	0.523920030979439	1.43386679017594	0.151610280543609	0.670989632063202
CALM2	83449.4322489156	-0.0412058458434455	0.241077704244017	-0.170923503575997	0.864283915429094	0.992589900237665
CAMKMT	518.863488331619	0.22670628275251	0.286261392180925	0.791955495728273	0.428386626436513	0.864317270342936
CAPG	737.618050004365	0.645052629005181	0.457926724609987	1.40863722149994	0.158942466794657	0.677109583944613
CAPN10	1781.79225944361	-0.334661600172961	0.300969305782771	-1.11194594845	0.266161391035678	0.762826725998531
CAPN13	18.6858032272856	-0.686337051003271	0.824225146954949	-0.832705788629359	0.405010679045968	0.851950274857569
CAPN14	13.6046979139229	-0.458999899269725	0.947697936233066	-0.484331432749732	0.628150671677949	0.947091573658276
CASP10	181.314720255081	0.635621552552275	0.482758283129291	1.31664556521352	0.187957457890315	0.705792674474471
CASP8	66.1846152350251	-0.982230888057793	0.459511552843883	-2.13755428340993	0.0325529355358787	0.455185732460351
CBWD2	281.936682987436	0.914288113722362	0.44640596427091	2.04810909105038	0.0405493113310745	0.483106481375445
CCDC104	2545.10397537793	0.144433065965074	0.271205189087348	0.532560112330876	0.594338119790165	0.935280826783441
CCDC108	12.9402241908666	0.0300393908917484	0.859425720041545	0.0349528646760726	0.972117326424521	0.99886352771188
CCDC115	2665.81998285097	-0.461860143049427	0.264949070690981	-1.7432034837673	0.0812980771560164	0.578897369490522
CCDC121	253.776039869238	0.266624394415206	0.395424373985206	0.674274050757381	0.500137098428439	0.89632809010236
CCDC138	130.304648828645	0.54531659236203	0.381559852085911	1.42917707243279	0.152953345773885	0.67103574767754
CCDC140	15.3110553922253	-0.0859498347151468	0.809410919863262	-0.106188133376884	0.91543308590598	0.994623053325739
CCDC141	28.9012023943469	0.410736627947625	0.951975260344032	0.431457250054156	0.666135930289738	0.956267991225418
CCDC142	525.873290467884	0.315189681300738	0.349577706822521	0.901629809765753	0.367253550205756	0.83021653251277
CCDC148	77.0356890743908	0.628970957930404	0.434553462227	1.44739603432695	0.147786035811661	0.665838521061339
CCDC150	11.0613499913032	0.618025267673299	0.823941596698816	0.750083828938196	0.45320421827852	0.876127652152045
CCDC164	34.1698546060432	0.281796942916564	0.688237351417632	0.409447325600854	0.682211415130849	0.960486605208668
CCDC74A	85.855481569867	-0.234242925314451	0.480552287080084	-0.487445240845175	0.625942839661636	0.94662530394132
CCDC74B	40.7041383591913	-0.791229685734615	0.50290659963196	-1.57331338724458	0.115646271019586	0.632389539498941
CCDC75	374.080678466013	1.05301321527613	0.617882589865924	1.70422865532531	0.0883383777323176	0.588564481305162
CCDC85A	648.243345774046	0.094982225969327	0.410768220190507	0.23123070700376	0.817135575592956	0.987405820373116
CCDC88A	4977.44860041231	0.0902776085897923	0.265300577856861	0.340284251617802	0.733642475679764	0.973402382805388
CCDC93	1465.83366157611	0.0529212034634901	0.2776008986231	0.19063772389059	0.848809432781868	0.990132798687264
CCL20	1.34857220984633	-2.85464293696736	2.9879049432979	-0.9553995160959	0.339375698634197	0.815220172012605
CCNT2	2865.32943601603	-0.0313415849930874	0.220092339599186	-0.142401980233224	0.88676249832734	0.993569256836344
CCNYL1	229.375601976271	0.102441029031668	0.278957503795122	0.367228081833228	0.713448894142925	0.968587869158422
CCT4	12167.1155186646	1.22687179358309	0.474939946405952	2.5832145787426	0.00978844220319399	0.333106023759282
CCT7	14818.7950365637	0.196558613488056	0.346073241792568	0.567968249928638	0.570056527094525	0.925484122534232
CD207	2.07178143851057	-1.76440871060765	2.22112884178674	-0.794374768997332	0.426977288160645	0.863829543260967
CD28	1.15531051011126	-0.723217701209441	3.45497081972789	-0.209326717632423	0.834193196096721	0.987819211937593
CD302	12.9193830753028	0.533872970768757	1.27091122173143	0.420071018053829	0.674433573981978	0.958084378977644
CD8A	284.8191632643	0.00507075980357078	0.356895596127265	0.0142079640617437	0.988664066226369	0.999697464270748
CD8B	77.8601389042343	1.00301866007991	0.514977522562478	1.94769405679879	0.0514515816710089	0.511619883699532
CDC42EP3	191.284714598419	0.539403648418943	0.395640615439448	1.36336773164659	0.172766645466239	0.690491431655437
CDCA7	41.3210797956136	1.03423439740133	0.613349435422451	1.68620746620397	0.0917558463417145	0.593239407021219
CDK15	7.21527999321927	-1.41510200907557	1.22551416513779	-1.15470065490142	0.248213031256901	0.751658333961143
CDK5R2	1826.08194278209	-1.13661790880545	0.426647782154361	-2.66406613686373	0.00772023826186463	0.308664685479053
CDKL4	8.02077117948101	0.730750068450565	1.09735853705716	0.665917331276481	0.505463942041453	0.898467983916741
CEBPZ	1932.48702935851	0.179897683902574	0.23631562558005	0.761260214854624	0.446501658803777	0.871961407554408
CENPA	4.15296815218156	1.6402726882528	1.70662287557861	0.961121939547822	0.336490859552992	0.812903323554503
CENPO	529.760787447261	0.163143742311824	0.180947980392561	0.901605765136969	0.367266327413852	0.83021653251277
CEP68	3793.95349533413	-0.536144134712173	0.316817918358887	-1.69227844652661	0.0905928953815785	0.591683669221088
CERKL	519.391884601915	0.690649101207859	0.636967448227983	1.08427691733575	0.27824203658702	0.771790054541575
CERS6	4216.63452823703	0.508988131924647	0.438566038667941	1.16057352153988	0.245815378619819	0.749490007365786
CFC1	0.185403033155752	1.9451553319566	5.82210055459681	0.334098546343521	0.73830519696134	0.974076507382749
CFLAR	6789.32362970435	0.195496552004365	0.377287920069826	0.518162765370765	0.604344711275287	0.940320242471199
CFLAR-AS1	20.6439219750826	1.15649739031874	0.997855154851625	1.15898322987639	0.246463020868086	0.750061518478192
CGREF1	1340.75147471486	-0.733612329667433	0.420751925911915	-1.74357450195252	0.0812333126862427	0.578897369490522
CHAC2	111.276746291364	0.479947725031355	0.395169460652673	1.2145364781951	0.224542928866021	0.732721479544118
CHCHD5	320.663445334189	0.0594828976909491	0.335324800268935	0.177388900681498	0.859202925038709	0.992015561695206
CHMP3	514.463980354498	0.385321201622789	0.634365296545814	0.607412170433824	0.543577413687299	0.915087798206
CHN1	10872.0267449438	0.185419994593369	0.443336936661612	0.418237189956712	0.675773707284777	0.958084378977644
CHPF	3018.51468235211	-0.235442507583958	0.275833489261469	-0.853567520805195	0.393344660950999	0.84551854117411
CHRNA1	1.54147526198766	-1.77201116782435	3.7292059888304	-0.475171168643357	0.634664975266901	0.949603610202934
CHRND	3.54436178470673	1.02827193300466	1.72952435680788	0.59454030176395	0.552150795161492	0.919388300986214
CHRNG	4.92323388182634	0.330088001290451	1.99016073319875	0.165859970897881	0.868267149692099	0.992589900237665
CHST10	2092.94372726208	-0.167363494527726	0.194287507649547	-0.861421799849394	0.389005773770687	0.843587942430993
CIAO1	4605.43675523528	-0.201386808437918	0.145931265218851	-1.38001139191043	0.167583137327411	0.684945211095415
CIB4	8.40938436697086	0.516065206087016	1.03902278342947	0.496683243445016	0.619412440709438	0.944390661081617
CIR1	1838.3575286495	0.010864548317707	0.188135197802025	0.057748621441586	0.953948863979619	0.99849274080425
CKAP2L	12.5524215323271	1.66848537115336	0.978010237102607	1.70599990455756	0.0880080973621177	0.588564481305162
CLASP1	8903.11774054325	0.240592653449135	0.228207206143855	1.05427281423126	0.291758031553948	0.782549336983772
CLEC4F	10.2578356415119	-6.76601187131321	1.55157757635591	-4.36073063597896	1.29628865926674e-05	0.00484630023315336
CLIP4	3004.15975788605	-0.296562520384015	0.217799796907105	-1.36162900331125	0.173314997313409	0.691203340594443
CLK1	5467.28001637971	0.865073309288934	0.512235136080629	1.68882071602516	0.0912537926160286	0.591991004709229
CMPK2	94.7368960012295	-0.217186005266142	0.459356111707318	-0.472805302315262	0.636352090840885	0.949858957112676
CNGA3	6.08131370047412	0.011440979592521	1.42847506804213	0.00800922595604137	0.993609630587016	0.999697464270748
CNNM3	3634.98538209377	-0.144585428719783	0.244800204747885	-0.590626257313343	0.554770867656711	0.920801245405757
CNNM4	3019.84920401148	-0.0166376760486968	0.28766078389233	-0.0578378318503232	0.953877803144618	0.99849274080425
CNPPD1	3871.14346689243	0.0525392220851743	0.196057146739738	0.267979122204197	0.788715389238929	0.98583916191769
CNRIP1	6674.28585669396	0.0721675897990046	0.172656886573981	0.417982689431167	0.675959773682178	0.958084378977644
CNTNAP5	302.431382004288	0.93692861039556	0.866309379746623	1.08151733352996	0.279467054520376	0.77306306726561
COA5	2794.03586139269	-0.00685416723790141	0.186103356546136	-0.0368298958444752	0.970620636776406	0.99886352771188
COBLL1	470.885492958613	0.480719915815102	0.479020040723431	1.00354865130299	0.315596215522268	0.798291493250407
COL3A1	90.6423457783463	2.77148241449308	1.29605468076534	2.13839929412274	0.0324843497243646	0.455185732460351
COL4A3	83.2844745499693	0.711812568260967	0.435231628293451	1.635479873216	0.101948490517589	0.610036838319815
COL4A4	130.902926143478	1.20209488547027	0.471977463512839	2.54693280590837	0.0108674356427067	0.339432638307555
COL5A2	140.232130227252	1.1515273588066	0.560576305221166	2.05418485954786	0.0399578032264587	0.482436706377244
COL6A3	62.7260867718968	2.90852345332919	1.06646639494524	2.72725279213186	0.0063864091397298	0.28833554823653
COLEC11	260.086459223562	-0.371178252236837	0.451384515998529	-0.82231055581456	0.410900170529265	0.855934921875082
COMMD1	795.688893179347	-0.0943061176038855	0.257944516183625	-0.365606212526538	0.714658938680246	0.968677722289782
COPS7B	1585.93443963944	-0.210993180954422	0.178323777480116	-1.1832027334546	0.236728809931618	0.743506402305493
COPS8	4494.17153979064	0.363429786114392	0.243698256157801	1.49131057334715	0.135879974230339	0.654225542442052
COQ10B	1526.17559644285	-0.298931280875771	0.220288830539379	-1.35699699410014	0.174782165618292	0.693113721343289
COX5B	10242.5211134376	-0.414996584318677	0.336527800041344	-1.2331717744201	0.21751168365614	0.727490718727645
COX7A2L	7757.63548510798	0.222429621746971	0.263619443085456	0.843752718477853	0.398807601532018	0.848416690490897
CPO	10.6764151823779	0.90590411560247	0.813626935792672	1.11341460778938	0.26553040406244	0.762826725998531
CPS1	122.09484509906	1.02632345366109	0.599317013305627	1.71248843412645	0.0868066942435883	0.587813998834085
CPS1-IT1	0.0616804489291727	-0.017992269971291	5.83696941291809	-0.00308246774969754	0.997540550468132	0.999697464270748
CPSF3	1017.26414396752	-0.0707904450772318	0.235017735628889	-0.301213203709082	0.763251922009196	0.980327151266165
CREB1	3332.60376114764	0.122238267711471	0.227279353311771	0.537832697648477	0.590692555958923	0.934149043969176
CREG2	18.5385957059026	-1.07805150555784	1.09058214963954	-0.988510132789316	0.322902874406518	0.802736847130531
CRIM1	3805.53252308886	0.33953368490554	0.318005903281173	1.0676961697951	0.285657586750571	0.777637385918296
CRIPT	1235.64367989917	0.390816180929493	0.294524867468489	1.32693780422907	0.184529257576364	0.702851461329892
CRYBA2	8.7627245620617	-0.888656678567091	1.57875896746683	-0.562883059972714	0.573514516120223	0.926931690445351
CRYGA	0.137052510250329	1.22400072039714	5.8307869776614	0.209920328951557	0.833729855514298	0.987805177422559
CRYGB	0.490985621880008	-1.44212077680321	5.81257141222098	-0.248103752114106	0.804054132599063	0.987405820373116
CRYGD	6.52306778846875	1.54604035929939	1.12197920567476	1.37795812211119	0.168216218185038	0.685468522266361
CSRNP3	2138.42442907891	0.148768945804521	0.259809498518233	0.572607801689285	0.566910276097912	0.92460263153578
CTDSP1	1836.99573069231	-0.11182744918977	0.483845792663171	-0.231122086593442	0.817219956968962	0.987405820373116
CTLA4	4.26846383124445	-0.139661640247494	1.85650219527669	-0.0752283733371395	0.94003300965335	0.995152976521041
CTNNA2	2596.50586563212	0.375760952540152	0.364556646596112	1.03073406025828	0.302665547750936	0.791789971492906
CUL3	5631.68749432337	0.204947463430541	0.282931519580998	0.724371267415006	0.468837834641597	0.882496013576168
CWC22	1185.0189827582	0.345374981723582	0.204110149878574	1.69210096572389	0.0906267243706068	0.591683669221088
CXCR1	5.37075660526603	4.85614555671074	2.18252521306533	2.22501235158257	0.0260804089798295	0.430832182449742
CXCR2	2.68613139853139	0.010498120996763	2.39918209266179	0.00437570830028821	0.996508701045841	0.999697464270748
CXCR2P1	0.27962561957629	-0.296781529802801	5.83144580434392	-0.050893301551688	0.959410543181915	0.998730576874729
CXCR4	343.091347731266	1.29167195233415	0.701520187883078	1.84124701561608	0.0655853683599594	0.546887644284592
CXCR7	267.494740862587	0.796882353909039	0.498754655765293	1.5977441908513	0.110099919632459	0.62649647192729
CXXC11	43.8926705718448	-1.2218630633826	0.430657019495438	-2.83720689102931	0.00455101114786312	0.254546056590454
CYBRD1	2825.03135471721	0.867671957134538	0.574275538509185	1.51089833877829	0.130814354185638	0.649796279359975
CYP1B1	371.884433988682	1.77505633185555	0.726355629622908	2.44378409068995	0.0145341216674024	0.370541892624693
CYP1B1-AS1	4.42696720260766	-0.938523183995603	1.70727013115676	-0.54972155071893	0.582510373139122	0.931211093766046
CYP20A1	1143.26404927356	-0.585286539084325	0.448935482203889	-1.3037208291291	0.192328784919653	0.710439661403676
CYP26B1	5068.95395320246	0.0453709179622875	0.48767048512012	0.0930360137565266	0.925874950446661	0.994623053325739
CYP27A1	1705.87275160796	0.273530492638093	0.343070986636905	0.797299985403862	0.42527682882119	0.862569552189159
CYP27C1	3.68289202274417	-0.765539874260492	1.50762034116999	-0.507780276874211	0.611607443049958	0.941696249655881
CYS1	880.342233516852	-0.0592029168171231	0.494135758557608	-0.119811035311303	0.904632840002967	0.993569256836344
CYTIP	15.6770232904023	1.45439956671115	1.191762536804	1.22037698098101	0.222321999425623	0.730447395584339
D2HGDH	741.784437870997	-0.794133424773564	0.280120372195554	-2.83497204630006	0.00458296955908643	0.255662516502963
DAPL1	14.9719360923902	-0.706704166619657	1.19900391237554	-0.589409391683713	0.555586677886402	0.921475327483891
DARS	3792.9908919727	0.106621615655658	0.294401184336284	0.362164357103495	0.717229213076056	0.969531574562581
DBI	11282.5195964891	0.242929776521868	0.366037630193172	0.663674323302948	0.506898776660854	0.899041885230593
DBIL5P2	10.8858473659996	-0.861375660201987	0.983227279335171	-0.876069733118495	0.380992125652704	0.838820353100436
DCAF17	1020.80631442476	-0.0158940049182594	0.30797075836295	-0.051608811832479	0.958840397871867	0.998730576874729
DCTN1	23082.668909059	0.0293376925704494	0.229200993434567	0.127999849088023	0.898149092469342	0.993569256836344
DDX1	6969.08769028532	-0.299696715859996	0.24443279570435	-1.22609044746389	0.220164640202432	0.729453358887825
DDX11L2	82.9009027364744	-1.29163368309962	0.815075771407187	-1.58467927573123	0.11303922285714	0.629110236182886
DDX18	2628.13581698417	-0.0330105215011335	0.288660898517087	-0.114357440410931	0.908954450234994	0.994293277209878
DES	264.049017355215	4.72293529926549	1.43694880027595	3.28678050210174	0.00101339790294975	0.121323086021681
DFNB59	61.7405354762168	-1.19368037877416	0.435358128112987	-2.74183551814696	0.00610969274598432	0.285299874730437
DGKD	7670.74407998483	-0.480966540466761	0.356402832886071	-1.34950257429774	0.17717559403211	0.694940531718067
DGUOK	2028.67554351595	-0.321794639710085	0.304117986207109	-1.05812432774344	0.289998764634577	0.781619095966798
DHRS9	13.470721540038	-0.577328211546465	1.82526385303081	-0.316298496016247	0.751775952608646	0.977386709175172
DHX57	1047.75624744354	-0.398308651758382	0.241296575582837	-1.65070163468459	0.0987995138786399	0.60585267756646
DIRC3	35.6735150551127	-0.773533167494039	0.552744359708749	-1.39944108683737	0.161680753260041	0.679325720862179
DIS3L2	893.260039205759	-0.38540726891084	0.342976391152461	-1.12371369823971	0.261134503304166	0.759089552936116
DKFZp686O1327	0.546527768395655	0.623551893564628	5.7925769570419	0.107646717201848	0.914275937307929	0.994499156589801
DLX1	3.06614099008277	1.51395200264503	2.69863821345641	0.561005915908218	0.57479350426104	0.927662039972944
DLX2	0.0668439825195019	-0.155136440259731	5.83696941291809	-0.0265782513638654	0.978796120028665	0.99886352771188
DNAH6	26.8474459256037	-0.154143607195468	0.661541190090352	-0.233006817269255	0.81575611204228	0.987405820373116
DNAH7	43.7897418030389	-0.195303786328309	0.467737995140182	-0.417549543457071	0.676276494020401	0.958118862697882
DNAJB2	19770.0380833568	0.525212631360154	0.286471611695245	1.83338456558442	0.0667454012708347	0.549340059741659
DNAJC10	1415.7844641996	-0.0789779840045177	0.318390951840375	-0.248053481256318	0.804093027481629	0.987405820373116
DNAJC27	1430.57480879666	0.17928540872151	0.30755603527303	0.582935752056861	0.559936551752736	0.922189802388118
DNAJC27-AS1	348.389863858764	0.189478917758242	0.410746642931831	0.461303630884912	0.64458078033615	0.951949788142675
DNAJC5G	0.917627198174919	-1.79600755743094	4.84716696032674	-0.370527273380711	0.710989659113668	0.967587663527868
DNER	25705.3889672783	-0.141985994716807	0.353333201483808	-0.401847304811842	0.687796405718413	0.962010684980711
DNMT3A	841.267240991006	0.101510506273061	0.291933484431205	0.347717927838394	0.728052031411536	0.972008009520696
DNPEP	1226.09143590371	0.0586993903135812	0.164052564643132	0.357808428300232	0.720486682742856	0.97048017945708
DOCK10	502.524179055683	-0.093241533347335	0.509398568982897	-0.183042393569161	0.854764755242174	0.990755340452038
DOK1	266.195053637738	0.268763295868455	0.434443141057693	0.61863859840007	0.536154468179946	0.911485428133962
DPP10	1140.54484441488	0.105429425410344	0.48665049841773	0.216643003044549	0.828486569932423	0.987671404701693
DPP4	4.74653075697725	-1.01131334468017	1.59808123777192	-0.632829746559174	0.526844829175261	0.906500230858241
DPY30	1580.68219668902	0.166731391738108	0.277681309154992	0.600441535822075	0.548212013286376	0.917354671906031
DPYSL5	4722.35007281157	-0.179274923787307	0.245359952825303	-0.730660899315345	0.464986304174324	0.881647406128022
DQX1	33.8191705995326	1.06475918492408	0.512305398915605	2.07836807337547	0.0376754709576827	0.478750319682897
DTNB	1433.73011046263	-0.176902206837687	0.217157347031277	-0.814626855854007	0.415285933125591	0.858145836632467
DTYMK	773.108767658532	-0.0374626523798572	0.315875095263201	-0.118599576040149	0.905592601253132	0.993569256836344
DUSP11	884.150317077476	0.0169771660158926	0.273076593240085	0.0621699788123786	0.950427469664808	0.998255674432306
DUSP19	257.516953781358	0.473374529443327	0.280470117615267	1.68778953518562	0.0914516371423173	0.591991004709229
DUSP2	241.56662106932	-0.166670714023471	0.514057937981872	-0.324225542898529	0.745767285258652	0.976167827261605
DUSP28	221.951577014303	-0.0850389436558211	0.302911743121581	-0.280738352298507	0.778911090316714	0.983212613117473
DYNC1I2	6034.90531434397	0.289497531827137	0.24664810135198	1.17372698285647	0.240504398782538	0.746509028213733
DYNC2LI1	465.922240812955	-0.188648958256067	0.273658002912559	-0.689360282718813	0.490596570851179	0.89210793795022
DYSF	576.877717588601	0.112940308407947	0.389164186496969	0.290212492122079	0.77165367994645	0.982307199671351
DYTN	0.98294422226128	0.31901327701071	4.48910449401719	0.0710639009263143	0.943346898392424	0.996071866254215
E2F6	740.412067524929	-0.150378421402595	0.214758215816883	-0.700221972093575	0.483788691897771	0.88913644021919
ECEL1	18.1190112966291	1.02535695018833	0.779493309727945	1.31541468976328	0.188370571231303	0.706223939644451
ECEL1P2	2.31512589392665	-1.82766095209084	1.92215538855486	-0.950839335348917	0.341685941159682	0.815549688143148
EDAR	6.58583063245393	-0.0475278256065114	1.64497137747628	-0.0288927979278452	0.97695008964652	0.99886352771188
EEF1B2	9379.61642728737	0.357426142881804	0.298706285342047	1.19658058909781	0.231470069999339	0.738807890378711
EFEMP1	2891.43663364036	0.783298918540068	0.458299065401201	1.70914360877947	0.0874243514207354	0.588564481305162
EFHD1	1696.49699203049	-0.387209750888895	0.493824173241848	-0.784104488743326	0.432978801773972	0.867423015629123
EFR3B	6653.04178847955	-0.0260256815027526	0.331345160189449	-0.0785455308533018	0.937394113684011	0.994623053325739
EGR4	235.964878695965	-2.18805163361697	0.980240667886891	-2.23215757649982	0.0256045501743186	0.427947422913513
EHBP1	5831.43226015129	0.230744668763764	0.257675552956757	0.895485295814957	0.370527722654445	0.832117013281537
EHD3	6127.11168254088	-0.238228446680199	0.350096573997822	-0.680464947028249	0.496210109588631	0.89475693309644
EIF2AK2	1058.58343583278	0.962577037953104	0.528807669060582	1.82027813564638	0.0687166592937527	0.554258898391321
EIF2AK3	1006.94858979829	0.153756509988599	0.257463645167866	0.597196974696562	0.550375878796712	0.918874175584294
EIF2B4	1761.24144007307	-0.139492826910438	0.210884467803332	-0.661465627902609	0.508313750541014	0.89972320296191
EIF4E2	754.8848184244	0.226452077194062	0.215618622080689	1.05024359681382	0.293606129960753	0.784238234899515
EIF5B	3874.3467847053	-0.146332371015003	0.200019518872394	-0.731590455971242	0.46441857527734	0.881536439150833
ELMOD3	1063.25556065227	0.262050235319601	0.240286282900662	1.09057509299412	0.275459894115625	0.769439027867868
EMILIN1	419.790676109924	-0.322040395928997	0.354559424477591	-0.908283276924574	0.363728575583817	0.828369770833723
EML4	656.68099695898	-0.0636580763935411	0.224150894042244	-0.283996531289961	0.77641303888178	0.983200390257256
EML6	628.259107958891	0.147460080065739	0.318382637532305	0.463153648102989	0.643254237981452	0.951860829899642
EMX1	3.43663216925691	-0.629605295485424	1.78154147677659	-0.353404792250243	0.723784993631672	0.971159158756295
EN1	11.5058022593908	-2.28829671150048	1.11582822214886	-2.05076074083669	0.0402902525127477	0.483106481375445
EPAS1	6584.92250989413	0.718182984585226	0.417642258523571	1.71961282635553	0.0855028431056463	0.584771645122773
EPB41L5	2887.77861315028	0.651045010295715	0.294483639444328	2.21080197026971	0.0270495533499903	0.432374492905662
EPC2	3081.76548211157	0.215452092620015	0.324216754519094	0.664531026287003	0.50635049796262	0.898932171521057
EPCAM	157.421363872237	0.707403102256012	0.765143118109274	0.924536972905224	0.355206810802727	0.823352627926212
EPHA4	3681.21321933034	-0.298437082151215	0.287853500498939	-1.03676725012526	0.299844341863317	0.791288124281003
EPT1	5834.79834173445	-0.244143339427375	0.355873161804665	-0.686040324561992	0.492687680235333	0.892760878836934
ERBB4	3554.99553484271	0.616278638750371	0.316546459082549	1.9468821118282	0.0515488696903088	0.511885560624641
ERCC3	2621.12116586852	-0.571846296486003	0.339402363876764	-1.68486244454573	0.0920151137874449	0.593824920983576
ERLEC1	3222.10692241694	-0.460008838140468	0.277029664460586	-1.66050389959562	0.0968131240621744	0.603242009872789
ERMN	4833.90773738739	-0.734727708115646	0.515751963854295	-1.42457568677957	0.154279892271775	0.672332209470658
ESPNL	358.049015744186	0.79252439266195	1.0392656329369	0.762581160720505	0.445713223483951	0.871419201303721
ETAA1	515.268826210329	-0.0918361190902013	0.309609725192008	-0.296618974204535	0.766757423163101	0.981204142367424
EXOC6B	1183.12216426753	1.10878973243649	0.643761035384997	1.72236229204736	0.0850039099881347	0.583768392474106
FABP1	3.12398899186836	8.09682492648224	2.77437263692419	2.91843453857691	0.00351793731051994	0.221045352259588
FAHD2A	588.711222184675	0.123621569662171	0.212671639684318	0.581279054629336	0.561052394756489	0.922461733836956
FAHD2B	709.040758437034	-0.115460142450773	0.244614411828244	-0.472008748739805	0.636920543944657	0.950197938446126
FAM110C	45.565349894025	-1.89430788641259	0.984791943342099	-1.92356151897817	0.0544095683896424	0.522368393535524
FAM117B	2900.83647877353	0.162041218776509	0.215569941648112	0.751687445557777	0.452239042030458	0.875675778679828
FAM123C	4248.68340117654	-0.84039931302904	0.463943981565725	-1.81142410812799	0.0700752269423356	0.55695591035792
FAM124B	52.6783091103964	2.09528242816993	0.623851876725964	3.35862166379329	0.00078332231056064	0.102408579374523
FAM126B	6996.58522028569	-0.0323463934900543	0.203777857376197	-0.158733602887674	0.873878762536081	0.992589900237665
FAM134A	17535.6336531062	0.0123789307132139	0.269532204501748	0.0459274643491949	0.963368063883841	0.998730576874729
FAM136A	1157.63363451429	-0.0332498340509579	0.246184186736791	-0.135060803424012	0.892563800492022	0.993569256836344
FAM138B	1.06089583721444	-3.22852088314226	4.79312137704441	-0.673573779834692	0.500582327628986	0.89632809010236
FAM150B	29.1827389714603	1.03864496320021	0.755764760975847	1.37429662883343	0.169349612482545	0.686091300761032
FAM161A	317.344111095558	0.101165411650585	0.259454836678063	0.389915304512566	0.696599176495168	0.965197822598331
FAM168B	16001.1723675953	0.145318077384631	0.237225985180968	0.612572342248994	0.540159150607157	0.913682977266746
FAM171B	3069.1979797368	1.27930043488227	0.870636382694926	1.46938545219347	0.141728270921451	0.657942822849657
FAM176A	14.1890685945152	-0.989688266418956	0.836419411658113	-1.18324401923791	0.236712451915178	0.743506402305493
FAM178B	199.787612793145	-1.0231950211137	0.508553628724482	-2.01197074078501	0.0442230214005057	0.492625502375732
FAM179A	330.140359010643	-0.334308809618861	0.690061053689491	-0.484462654183192	0.628057562326273	0.947063872995533
FAM49A	2661.34090704534	0.212773396561965	0.320867474773665	0.663119241712025	0.507254188102266	0.899300062267828
FAM59B	1591.44900751398	-0.246775522950192	0.515673946384303	-0.478549526654356	0.632259132703886	0.948439326262994
FAM82A1	179.371188067277	-0.240302426237238	0.269533257367389	-0.891550187848218	0.372634079536073	0.833770709251755
FAM84A	1084.5124362464	-1.0269389748045	0.538127581750678	-1.90835595429542	0.0563452255676511	0.526453967254476
FAM98A	2166.53236124403	0.110454863660483	0.21928047504571	0.503714996227816	0.614461668696716	0.942844001687735
FANCL	340.727398505721	0.0407813355097799	0.332881510574321	0.122510065036114	0.9024950752909	0.993569256836344
FAP	7.69614826412139	-0.602731086080092	1.39515772655517	-0.432016448468743	0.665729458455134	0.955912321250516
FARP2	1718.974773323	-0.476026896406246	0.386710447372296	-1.23096466527051	0.218336080123945	0.728128617752937
FARSB	2271.21695477922	-0.0427896675308876	0.251660499285785	-0.170029335761174	0.864987065949249	0.992589900237665
FASTKD1	907.779672011278	0.461803756309441	0.267750751787051	1.72475241704167	0.0845721002450721	0.583016846639506
FASTKD2	1945.60258665134	-0.0114963416346815	0.225297420269828	-0.0510274002290522	0.959303686758611	0.998730576874729
FBLN7	527.495541474447	-0.682415678690941	0.405420924376211	-1.68322757327072	0.0923310449674777	0.594462777428179
FBXO11	8044.29311196111	-0.0835067277038759	0.152888494367684	-0.546193669113186	0.584932817489329	0.931747521355778
FBXO36	399.376595436044	-0.172983005041254	0.347532889016267	-0.497745711293406	0.618663284788726	0.94412164128099
FBXO41	9221.72258559005	-0.0493261319403998	0.211153854289274	-0.233602801646351	0.815293352524042	0.987405820373116
FBXO48	85.9115426677347	0.2241678306099	0.495321936338105	0.452569963420485	0.650858431519253	0.951963336436441
FER1L5	66.9946209077282	0.45426872899734	0.549931377953085	0.826046207234413	0.408777880577709	0.853767357181928
FEV	1.14415646469302	-1.21158812212595	4.38988647968851	-0.275995319635673	0.7825516610651	0.98416608071162
FEZ2	3448.5857951901	-0.521271888546652	0.27670948549581	-1.88382370634181	0.0595888257939181	0.533545326751426
FHL2	152.025339033849	0.679394328114292	0.373703318538117	1.81800453571566	0.0690634395361178	0.554914406448205
FIGLA	0.294624411770697	-25.7701967921401	5.79013330837074	-4.45070871768779	8.55873650015024e-06	0.00372217703710615
FIGN	133.94210083998	0.968966063691612	0.476075242380024	2.03532126318415	0.0418185580315055	0.485673556302501
FKBP1B	1156.96997413899	-0.587974053711344	0.313941944983227	-1.87287510671044	0.0610856334168044	0.539541116955454
FKBP7	314.982004841391	0.515522452664793	0.289560308874865	1.78036297401374	0.0750165771714907	0.564536730330501
FLJ12334	5.07275913139887	0.871726431558983	1.0410890571953	0.837321673428607	0.402411779808601	0.850480514501765
FLJ16341	3.91904700370887	1.78461991392647	1.63438491801916	1.09192142820884	0.274867638216841	0.76919624036781
FLJ30838	42.500539328951	-1.08878771749754	0.545669463241905	-1.99532462569718	0.0460074857639005	0.498254358654669
FLJ32063	0.380309277927591	-0.879211785927456	5.82357575467825	-0.150974559783336	0.879995784195458	0.992732049971084
FLJ33534	10.3447934853541	-0.0536890516362675	1.10638007244761	-0.0485267702964793	0.961296429957729	0.998730576874729
FLJ42351	30.5172226308311	-0.555771808126225	0.676832472849878	-0.82113644132068	0.41156855488766	0.856496670376567
FLJ43879	0.72802058962277	-1.23514056524651	4.54413955361923	-0.271809558371237	0.785768455316497	0.984571001883887
FMNL2	6102.02363959289	-0.036354066004196	0.217575734998563	-0.167086950226486	0.867301633881494	0.992589900237665
FN1	2867.33917540455	1.36076149686697	0.580006840556762	2.34611284163604	0.0189703631955229	0.400652566597218
FNDC4	3234.72619212149	-0.120486547867311	0.249666074165818	-0.482590789597183	0.629386320137132	0.947568898022129
FONG	36.2893372458818	0.258353689489669	0.580127893293424	0.445339195850382	0.656074646272575	0.953019772809739
FOSL2	1283.23680104667	1.43008249389321	0.468276108174384	3.05393008297713	0.00225864713497742	0.185686916787689
FOXD4L1	20.056614799497	-0.355948206752234	0.858467903776343	-0.414631933455452	0.678411367513909	0.958747015168208
FOXI3	0.385954815399499	-2.07829714639172	5.79576866871813	-0.35858869896051	0.719902802218919	0.97048017945708
FOXN2	3254.23979192545	0.0395395414402731	0.223497057796742	0.176913028878582	0.859576704483035	0.992041966041393
FRZB	347.566348792225	1.4264075469211	0.738835286480045	1.93061643511476	0.0535305038759412	0.518987733210331
FSHR	1.16886631930978	0.80161954514885	4.30255010053197	0.186312657939703	0.852199581655149	0.990475761389214
FSIP2	20.8929712013568	0.218096708890571	1.03894217756855	0.209921893248175	0.833728634585977	0.987805177422559
FTH1P3	6.3485058055763	0.216467829589324	1.31574406942918	0.164521227660358	0.869320837173668	0.992589900237665
FUNDC2P2	0.535642854995949	1.34372914501695	4.91601008477042	0.273337345092062	0.784593910697211	0.984571001883887
FZD5	96.6059349029399	0.0111077883906397	0.485432896590624	0.0228822324746712	0.98174421311687	0.999386759184734
FZD7	8895.5719706711	-0.394442529556358	0.360482338868284	-1.09420764078121	0.273863921124195	0.768137746652558
G6PC2	0.356032552333122	-0.009657128063359	5.81753445536435	-0.0016600035869928	0.998675509375358	0.999697464270748
GAD1	9539.67509731143	-0.550539585255539	0.575790029023223	-0.956146437946279	0.338998256143244	0.815074456053883
GAL3ST2	16.7428594460614	0.392510785661796	0.768624275643583	0.510666652225029	0.609584495496137	0.940913052225314
GALM	197.886136148506	0.695595969059266	0.403180270967335	1.72527283487942	0.0844783151058659	0.583016846639506
GALNT13	6057.32756472559	0.637810224640247	0.405654913366573	1.57229754558374	0.115881562000184	0.632920381581002
GALNT14	477.724867716947	-0.871925604544553	0.635480226407258	-1.3720735410983	0.170040545284234	0.686895548061508
GALNT3	88.3531082446301	-0.766075950619051	0.59670386976167	-1.28384612441852	0.199195801187627	0.714798619171467
GALNT5	273.879591992078	1.10861463831952	0.537976635467519	2.06071149791868	0.0393305720509999	0.481914020515926
GBX2	59.4442402730503	0.564627917607204	0.678784094088322	0.831822552302966	0.405509112265573	0.851950274857569
GCA	1223.59884603084	-0.740460634081688	0.302811585109428	-2.44528502373549	0.0144737707144542	0.370541892624693
GCC2	1510.95202526307	-0.218272654108374	0.254784937521711	-0.85669371286823	0.391614178881448	0.844580321016462
GCFC2	803.646120546677	0.118782299420461	0.226715165868862	0.523927453045502	0.600328999495426	0.938618806133702
GCKR	31.2775102723714	0.364093592594312	0.658849001001395	0.552620694637041	0.580523168210259	0.930536397050088
GDF7	0.956905616983518	0.390778159393372	3.43954895390044	0.113613198890579	0.909544423902354	0.994293277209878
GEMIN6	268.600188005214	0.0549371958838689	0.291693317618216	0.188338890765313	0.850611000396883	0.990132798687264
GEN1	128.312237154936	-1.41963583425267	0.540548089671058	-2.62628961489174	0.00863213363370798	0.31946613155768
GFPT1	3228.75990579936	0.119994481878313	0.216718945729815	0.553687087551223	0.579793013732531	0.930458933629919
GGCX	1719.70455020676	0.427279910683679	0.199828074646188	2.13823763973213	0.03249746091855	0.455185732460351
GGT8P	3.03213998912352	-1.32687187970358	2.36139039091277	-0.561902803030673	0.574182243808627	0.927255941478037
GIGYF2	4142.55181319819	0.0134676010765849	0.210418988362184	0.0640037345555701	0.948967253161786	0.997862013873431
GKN1	0.96679817905105	-0.865230230700743	3.58610802486405	-0.241272773910246	0.809343710926594	0.987405820373116
GKN2	0.382628786772567	-1.51504936193375	5.81782162854527	-0.260415230762684	0.794543495695507	0.986352201635282
GLB1L	144.318087494991	-0.359965513559285	0.445522149706953	-0.807963226510861	0.419111751794961	0.860995721491738
GLI2	144.848126916256	0.310521462392911	0.618565225140191	0.50200277961396	0.615665565729168	0.943205391803847
GLS	13829.4189306504	0.0938353418774147	0.367179553028131	0.255557100343835	0.798292847507951	0.987405820373116
GMCL1	561.723414476822	0.148871456947561	0.388572326880996	0.383124187310317	0.701627686508758	0.965694454270234
GMPPA	793.731143622242	-0.167308741651685	0.309011729667899	-0.541431685559299	0.588210072425716	0.932806260410392
GNLY	64.9881047033535	-0.474820931711807	0.826205734481568	-0.574700600462124	0.56549380129817	0.923959543053339
GORASP2	3953.63063073137	-0.0876703015752014	0.167547245669278	-0.52325719366497	0.600795285386336	0.938618806133702
GPAT2	259.530436492883	-1.37425334464697	0.401508513301955	-3.42272529502621	0.000619966971629614	0.0928639145209123
GPBAR1	5.37505072521037	0.833187256327228	1.07917698911499	0.772058026376661	0.440080060665984	0.869047479661096
GPC1	5820.79286272881	-0.489984250247316	0.383780928729301	-1.27672902316865	0.201697931202741	0.716922389530819
GPD2	6156.26926260012	-0.15125846175639	0.258507428348457	-0.585122302762222	0.558465483491098	0.921769895208482
GPN1	1406.06320265742	0.271823990826741	0.295298907457839	0.920504559826555	0.357309151285734	0.824523576777126
GPR1	56.9246784219965	-0.0146686747424145	0.650744408702476	-0.0225413765316285	0.982016106676029	0.999463331419724
GPR113	70.6424494497997	-0.238013131664861	0.438135599919122	-0.543240795107262	0.586964021844922	0.932612832203646
GPR148	8.94503725495351	1.09198358177052	1.04453192699295	1.0454286303284	0.295824910118349	0.78652886271017
GPR155	3366.49416095994	-0.147150810859805	0.288146943208645	-0.510679756728337	0.609575317847596	0.940913052225314
GPR17	305.745237552837	0.244445888290147	0.648429767569587	0.376981286973248	0.706187511569341	0.965890780311466
GPR35	187.419886973891	1.00861141707505	0.450534684367286	2.23869871082514	0.0251755264777275	0.427792240270373
GPR39	25.9671140494932	0.32113272908138	0.835989663340576	0.384134808315869	0.70087853361505	0.965634411696093
GPR45	6.70021703601719	-1.84120297347742	1.22953227940959	-1.4974824201944	0.134267776529197	0.652771204195966
GPR55	1.33554274756112	0.503558341812035	3.28772333425137	0.15316323504657	0.878269549714339	0.992589900237665
GPR75	369.060028588724	0.401809886015972	0.395234240676752	1.01663733721036	0.309325985441608	0.796463874822646
GPR75-ASB3	3.80863041489119	0.08057008497251	1.58664356984235	0.0507802045172097	0.95950066502993	0.998730576874729
GRB14	36.0188306639704	1.35735354020185	0.674189510277591	2.01331156820131	0.0440818621280523	0.492625502375732
GREB1	714.352396041804	-0.293933145020223	0.239344902115149	-1.22807355587132	0.219419356908628	0.729191468834485
GRHL1	97.8830002021172	-0.190241102378581	0.612136099120619	-0.31078236139296	0.755966079716801	0.978654830129702
GTDC1	1043.28396419364	0.58119236528513	0.288177670537037	2.01678486817539	0.0437179687355168	0.492404816994642
GTF2A1L	0.330567779238929	-1.6366141683008	5.79988937839678	-0.28218023853986	0.777805310230401	0.983212613117473
GTF3C2	1953.92340825529	-0.424247861034344	0.291965190288302	-1.45307685692058	0.146202415912859	0.663258076930232
GTF3C3	1197.71407018917	0.430028702568583	0.250045382233926	1.71980261633577	0.0854683268835066	0.584771645122773
GULP1	109.00533638884	0.478247057409779	0.547908867326424	0.872858765260422	0.382740064146196	0.839805474357026
GYPC	227.894808131904	0.756455123376358	0.69446187425191	1.08926803820761	0.276035702985016	0.769935512804633
HAAO	78.8968214424193	0.601730145671705	0.60384057406709	0.996504990744211	0.319004843394645	0.799481737356215
HADHA	8154.43945381538	0.308032259443042	0.247547354973007	1.24433670267505	0.213375668295073	0.725436421724313
HADHB	7569.09547747313	0.559447186246962	0.354697179328558	1.5772529888904	0.114737324792612	0.631024421981203
HAT1	1168.85957555937	0.409765982994059	0.272180040259655	1.50549607753437	0.132196584553089	0.651957698872096
HDAC4	2468.65321921743	0.15826863579894	0.269745323664292	0.586733566495155	0.557382660401591	0.921584182764247
HDLBP	11762.3840078836	0.407140460584315	0.26775775477758	1.52055525309628	0.128371483160739	0.645126350644597
HEATR5B	3211.11770116486	0.611499520147103	0.373042912826701	1.63922031251986	0.101167384951637	0.609137008134976
HECW2	1045.79406651365	0.485001562760599	0.454480656023739	1.0671555683005	0.285901592565	0.778105100582395
HES6	1370.1428519784	0.0561398299031401	0.467940636563799	0.119972119359815	0.904505233935514	0.993569256836344
HIBCH	842.259069417969	0.617119972151066	0.355170446148995	1.73753187755995	0.0822933323424216	0.58010946484188
HJURP	2.21748806325698	-3.72435025831556	2.32925031599421	-1.59894805326059	0.10983214547756	0.626350870120415
HK2	199.779950394662	-0.185616516774974	0.542385151205941	-0.342222710858278	0.732183295158436	0.973402382805388
HNMT	1614.80374627828	0.764539405351687	0.421534305913603	1.81370625030075	0.0697229623030935	0.556848400013094
HNRNPA3	21890.5858638903	0.343944450581592	0.25484153722404	1.34964046414152	0.177131337979767	0.694940531718067
HNRPLL	3223.39816856943	0.571367244663292	0.342367758037718	1.66886989574627	0.0951431668714665	0.599986956591171
HOXD-AS1	135.090227832075	-0.847182320038514	0.657112737244257	-1.28924957929039	0.197311333670013	0.713719235452673
HOXD1	20.2648803092891	-2.34631366377086	0.897756776473589	-2.61352932693779	0.00896123925460947	0.320834930409625
HOXD10	1.69933510902607	21.5441658391855	5.66344449964141	3.80407468291595	0.000142335236741223	0.0322677010101645
HOXD11	0.279204424572079	1.22471663534011	5.81550796468043	0.210594954521297	0.833203349730575	0.987805177422559
HOXD3	3.3593923324173	-0.38866340033489	2.18407436868384	-0.177953372791562	0.858759594293786	0.992015561695206
HOXD4	0.636743039987223	21.8468230329096	5.79084695844543	3.77264728107656	0.000161524559580862	0.0354854470584348
HOXD8	2.44448423466105	5.24775987617023	2.50023981336341	2.0989026125101	0.0358254865197726	0.468626017174085
HOXD9	0.765956140295857	4.20201016972333	4.84346753726487	0.86756236877686	0.385633954756541	0.842146469330984
HPCAL1	29796.4792640014	-0.167950202004326	0.263563388480974	-0.637228876788589	0.52397577075584	0.906383605978199
HS1BP3	852.944530686092	0.353841374022711	0.321184828662163	1.10167524255916	0.270602883871048	0.765809472649859
HS6ST1	6891.49711301916	-0.223701515601796	0.251848467968682	-0.88823854044494	0.374412451525467	0.8349073453955
HSPD1	14865.4894486379	1.05406633681046	0.383139415271855	2.75112999288405	0.00593900705100314	0.283132528538875
HSPE1	2850.99529190693	0.873702847983799	0.372149221552726	2.34772182066761	0.0188886223543487	0.400652566597218
HSPE1-MOB4	21.6269319667517	6.08600886303646	2.36501144134165	2.57335282047681	0.0100718474580949	0.333106023759282
HTR2B	16.8498642663819	-0.54754293797281	0.994421921163234	-0.550614307991437	0.581898098473676	0.931019170407372
HTRA2	1029.91073368422	0.0377922478497728	0.173677397628213	0.217600265583629	0.827740577543029	0.987671404701693
IAH1	1189.64734358832	0.0719071621451412	0.196273043061214	0.366362904572254	0.71409429626355	0.968677722289782
ICA1L	2538.90750760044	-0.370919643270929	0.268900335892424	-1.37939449588237	0.167773155374559	0.685046406353648
ICOS	0.429705169262165	2.54116265675926	5.81277008150121	0.437168960947957	0.661988818168688	0.954794999774582
ID2	4076.22178830746	0.125711373932546	0.35272212636061	0.35640342506901	0.721538464730481	0.970522292710128
IDH1	1409.09299368271	0.144681546976029	0.247900606356512	0.583627241185361	0.559471128407429	0.922067265766613
IFIH1	196.513093758514	1.0275715322976	0.494289557208733	2.07888578124192	0.037627849909522	0.478602111787014
IFT172	1308.42964524753	-0.159890930742971	0.424142600902385	-0.376974466612867	0.706192580170124	0.965890780311466
IGFBP2	128.76411311339	2.17279295153103	0.797968145134395	2.72290687890189	0.00647102949507006	0.289741618109211
IGFBP5	7248.03832865676	0.284999900018384	0.576137231970009	0.494673637119186	0.620830513567199	0.944690326466497
IHH	7.86224495809417	2.49419601554431	1.3041411377957	1.91252000512772	0.0558095291788377	0.525120685570024
IKZF2	499.802244105165	0.317315516176574	0.347038946200815	0.914351313160565	0.360532275828427	0.826126146518194
IL18R1	57.6211515829733	-0.619337064883025	1.12024572322063	-0.552858227481089	0.580360493251078	0.930536397050088
IL18RAP	1.49338675527411	2.75669506174422	2.69579460685807	1.02259091057279	0.306501308984895	0.794717856281197
IL1A	6.08814192149399	2.28217908733992	1.66942099831757	1.36704826981323	0.171610176145451	0.689222173701387
IL1B	26.5767629261208	0.748216481459694	1.43503886640411	0.521391091890463	0.602094355783087	0.938941143193383
IL1R1	549.387597193446	1.85109297253781	0.625289703802462	2.96037654431393	0.00307263242261588	0.211623249316497
IL1R2	6.0425639259876	3.40777457636961	1.72092031530308	1.98020474630137	0.0476805267649463	0.503860283195926
IL1RL1	454.016911846665	0.886590173952892	1.58382288956629	0.559778608955245	0.575630456025085	0.928050452938997
IL1RL2	14.2971173844701	1.52012601861721	0.775172595671166	1.96101620091593	0.0498771330418002	0.508173324307292
IL1RN	2.17351486098368	1.44485035403395	3.25112545441429	0.444415441450334	0.656742251445307	0.953557457472505
IL36G	0.421301980235003	-0.5101011324186	5.80832407745285	-0.0878224296055974	0.930017810394823	0.994623053325739
IL36RN	0.178367721668347	-0.346588851017444	5.82647212780867	-0.059485198489707	0.952565654494049	0.99849274080425
ILKAP	1670.22903998468	-0.348002436949837	0.257144202680441	-1.35333572883347	0.175948399870173	0.694138763577047
IMMT	3465.84916014212	-0.129290590717867	0.257548907760578	-0.502004034270874	0.615664683173051	0.943205391803847
IMP4	1491.69528608711	0.236012845273715	0.240615502002127	0.980871320882844	0.326656201761315	0.805228874760496
ING5	1297.76852657871	-0.418624703152158	0.359685711939631	-1.1638624756449	0.244479748633583	0.748693883409785
INHA	116.693094055676	-2.58411878959086	0.80177122919217	-3.22301261944072	0.0012684996509421	0.143785784902001
INHBB	224.872241132163	0.455427890568674	0.407216218900357	1.11839329926128	0.263399054910741	0.760367632098062
INO80B	145.885307316	-0.481047567673641	0.397135469245204	-1.21129338708507	0.225782982284641	0.733758267368001
INO80B-WBP1	0.86299377016189	-4.39856017527528	5.220667070011	-0.842528381198996	0.399492260334527	0.848996904782701
INO80D	1734.34989553812	0.313220493369111	0.245312544722097	1.27682216057864	0.201665039954185	0.716922389530819
INPP1	1922.86135075364	-0.234594600800269	0.208060628203649	-1.12753000327697	0.259518462482477	0.759089552936116
INPP4A	7681.31161011686	-0.126246419170114	0.27616279568391	-0.457144920109417	0.647566884933051	0.951949788142675
INPP5D	374.469642194334	1.09037162935304	0.565786719990673	1.92717784074362	0.0539574705473101	0.521652891665643
INSIG2	1889.18381553014	-0.1367648715011	0.236849968844302	-0.577432507880147	0.563647319393779	0.923469443604321
IQCA1	272.070178129851	-0.641971554769171	0.456640749345866	-1.40585691419084	0.15976661761829	0.677133377375849
IRS1	2317.52181954614	0.162609794140998	0.265073066580545	0.613452721691691	0.539577034779547	0.913150143833557
ITGA4	566.002534664828	-0.0971725006299703	0.306090219930505	-0.317463591786867	0.750891861282303	0.97719117947639
ITGA6	1470.25089438425	0.958353317491614	0.468424990566855	2.04590561304571	0.0407656579946914	0.483106481375445
ITGAV	9899.46050355433	0.490536948039441	0.448079297467546	1.09475476955052	0.273624086821282	0.768106452387139
ITGB1BP1	3701.58975792169	-0.148411042161155	0.286802347298445	-0.517468017814788	0.604829489148923	0.940577630192065
ITGB6	0.0829184056550311	-0.499061031686321	5.83301750262841	-0.0855579520310781	0.931817825256963	0.994623053325739
ITM2C	20962.2882745409	0.799449867293379	0.442689528441616	1.80589287961622	0.0709350735350804	0.556973624551424
ITPRIPL1	198.407657510144	-0.106254149807904	0.470921045720826	-0.225630497454755	0.821488818900668	0.987405820373116
ITSN2	1114.59031596834	0.431482965562185	0.286095373026	1.5081787622024	0.131508781293395	0.651243277148474
IWS1	1841.11305810324	-0.228809795769284	0.228898078322694	-0.999614315008422	0.31749719281046	0.799433775463125
KANSL1L	1772.15399991574	0.343602437249417	0.24305464381642	1.41368390191689	0.157454734042984	0.675942712478798
KANSL3	3061.98392892281	0.0601382395202335	0.211441097553869	0.28442076879076	0.776087944741143	0.983200390257256
KBTBD10	123.354217759742	0.334996926032815	0.411240474877389	0.814601058255985	0.415300704513873	0.858145836632467
KCMF1	4055.03318123281	0.234700464782843	0.253105368225665	0.927283630640296	0.353779291103171	0.822410460718728
KCNE4	437.794118491022	3.45806647830694	0.947928654112392	3.64802399769733	0.000264264959984047	0.0502811276541075
KCNF1	240.701676298983	0.174645067137434	0.437143274121469	0.399514478378788	0.689514157723788	0.962186281258196
KCNG3	2.80543244867081	0.843430856301869	2.53636163211949	0.332535725829073	0.739484767723158	0.974195038223144
KCNH7	150.192154171423	0.424870546976864	0.735536108648215	0.577633840108408	0.563511355035056	0.923469443604321
KCNIP3	494.837721806199	-0.267130429969495	0.384231092984294	-0.695233766467761	0.486908814437485	0.889736233338401
KCNJ13	24.9565337972489	1.47139504574283	0.890538117949953	1.65225386323724	0.0984828102546906	0.60585267756646
KCNJ3	4979.90975903846	0.257331910445475	0.501699894725399	0.512920000882845	0.608007281986098	0.940762825143912
KCNK12	697.054549660055	-0.537506848065256	0.275927715601532	-1.94799876081123	0.0514151114269667	0.511619883699532
KCNK3	2743.73168791628	-0.437059480144359	0.379172986815799	-1.15266513001012	0.249047859154364	0.752537455372981
KCNS3	64.6321626232206	-0.06432838736739	0.52901226022394	-0.121600938587243	0.903215070121916	0.993569256836344
KCTD18	576.458099015658	-0.319632414158998	0.279113935371532	-1.14516824010787	0.252139471894056	0.755156022758636
KDM3A	2820.03232151899	0.484496106527191	0.249462378071458	1.94216101952018	0.0521176104045469	0.512881661136746
KHK	1327.97439953078	-0.352278343859955	0.246961512009517	-1.4264503848939	0.153738378764359	0.672001843035843
KIAA1715	1858.51130160081	0.478302137883238	0.337785133215078	1.41599523143811	0.156776900626813	0.67534177326812
KIAA1841	733.766807614866	-0.673377409517085	0.257430850463096	-2.61576034226565	0.00890290216263503	0.320783397604593
KIDINS220	12091.765229569	0.221747942247598	0.294727427648819	0.752383122319449	0.45182069335609	0.875675778679828
KIF1A	64419.2433369387	0.487552563179094	0.216512906144363	2.25184064941612	0.0243323438496308	0.424175898605267
KIF3C	13579.7767257417	0.400313836669798	0.37479527470817	1.06808666939971	0.285481418490236	0.777637385918296
KIF5C	46331.6013831865	0.444376130479751	0.368465557607044	1.20601809668643	0.227810512805312	0.73619772091307
KLF11	1432.51722562212	-0.425349691301687	0.275923605640687	-1.54154875699756	0.123183286045576	0.638228987510633
KLF7	512.102110970306	0.840949122384559	0.473890367827219	1.77456470837401	0.0759697887985522	0.566236627301836
KLHL23	14.2140506346192	0.618502196159634	0.806101461383818	0.767275865122318	0.442917514874862	0.870636679456074
KLHL29	808.086436718535	0.293935228557528	0.275245301097272	1.06790280301152	0.285564358005628	0.777637385918296
KLHL30	20.5821596173545	1.1560304291559	0.930335308042528	1.2425954590375	0.214016944101982	0.725897741138576
KRCC1	1036.7443677504	0.0672875443761765	0.249309186425318	0.269895968700427	0.787240288640905	0.985032619983424
KRTCAP3	55.5379917705416	0.0966372319232971	0.773524676644705	0.124931026560752	0.900578155148428	0.993569256836344
KYNU	13.8022587917559	1.48860108531584	1.46247305980468	1.01786564568557	0.308741809837504	0.796463874822646
LANCL1	14091.7323620613	-0.051815608989561	0.376112872847925	-0.137766114191236	0.890425265900551	0.993569256836344
LAPTM4A	6359.36423722352	0.270643799371423	0.254217986484555	1.06461310277063	0.287051047967222	0.779414310232417
LBH	194.953283108924	-0.00853878193594645	0.529598852301456	-0.0161231126140848	0.987136174710987	0.999697464270748
LBX2	9.72569679343297	2.34795841239688	1.13645837673316	2.06603115474081	0.0388255379537559	0.481914020515926
LCLAT1	649.276890315415	0.146021400951815	0.188586427028809	0.774294328878228	0.438756756591546	0.868634794664334
LCT	6.84317186881702	1.19737871855354	1.15636195862064	1.03547051995884	0.300449227009393	0.791413067199145
LGALSL	2495.99577343048	0.140845557818879	0.281585681499415	0.500187215020633	0.616943259787573	0.943770647440314
LHCGR	1.70252465509781	1.3413941162634	3.13764129431604	0.427516720503834	0.669003009177642	0.95745158667398
LIMS1	558.918257196349	0.37212161558811	0.358610326456864	1.03767679883828	0.299420550001535	0.790565223706196
LIMS2	531.195605927317	0.268827732678454	0.55163262837794	0.48733109473407	0.62602371543684	0.94662530394132
LINC00116	847.318138692056	-0.238315518163936	0.35278921852299	-0.675518144124934	0.499346627748169	0.896166130816361
LINC00152	31.4884586070079	0.977698939272809	0.913599339444725	1.0701616092094	0.284546571484888	0.777096941989357
LINC00299	28.7475131685867	0.394717630928028	0.786614383374672	0.501793050407547	0.615813102153922	0.943307013975825
LINC00471	43.6260177076952	0.0651505936470214	0.532229915465563	0.122410619459508	0.902573828647869	0.993569256836344
LINC00486	3.04032149360709	-0.221964444408174	1.65216295704034	-0.134347791458657	0.893127563635354	0.993569256836344
LINC00487	0.588092509113065	-0.103194575136102	5.79613105266093	-0.0178040444908034	0.985795178235109	0.999697464270748
LIPT1	215.881838480699	0.292755547709377	0.316181021795553	0.925911194944131	0.35449213294439	0.823162743115102
LMAN2L	1370.08742689366	0.704656842456236	0.340731117021878	2.06807305600736	0.0386331538990704	0.481914020515926
LOC100128590	15.6334973451047	0.293204532199203	0.803981529306713	0.364690632199023	0.71534235213938	0.968912487727398
LOC100129726	5.38181246777531	0.868467645777164	1.24543878725698	0.697318611450926	0.48560342320314	0.889716724171693
LOC100129961	142.092196973998	0.529271402863818	0.432372785566601	1.22410896460617	0.220911124696952	0.729619702047792
LOC100130451	13.2848299437965	0.0276674379265255	0.849268180779991	0.0325779754295221	0.974011133567236	0.99886352771188
LOC100130691	106.960357515215	-0.422814727856852	0.380836980271292	-1.11022497751047	0.266902092108594	0.763447460783104
LOC100131320	22.7572810968518	-1.70641369178272	1.23815690517787	-1.37818856773858	0.168145075997052	0.685468522266361
LOC100132215	61.1629192769404	0.932383333894654	0.846006759395802	1.10209915410196	0.270418567118643	0.765593153354362
LOC100133985	34.8796189036384	-0.211798726131333	0.524767810066793	-0.403604645842082	0.686503468786107	0.961534053082608
LOC100134259	26.4655520278919	-1.15228600406652	0.806435007768646	-1.42886406587782	0.153043307371922	0.67103574767754
LOC100144595	104.315807387689	0.560863745228118	0.510999611558303	1.09758154906959	0.272387253324059	0.767426086882724
LOC100189589	147.132947461572	-0.780299215437691	0.487352877768497	-1.60109696901872	0.109355443445567	0.625567780827128
LOC100216479	514.207341876798	0.636742455211079	0.436131662828192	1.45997759273422	0.144296232290356	0.661126278352529
LOC100271832	2.08395477212016	1.27566559263593	2.96909356637997	0.429648161674902	0.667451597314951	0.956776669007182
LOC100286979	4.35208127706914	2.51292589010062	1.56401939734258	1.60671018170895	0.108117959057171	0.623969165803272
LOC100287010	0.443578163113287	9.67367986234484	5.80500454191791	1.66643794892687	0.0956262175920746	0.600942110553557
LOC100287216	5.86276955663144	1.96337515397039	1.42002964117575	1.38262969802854	0.166778438121271	0.684870372518542
LOC100288911	303.805033608972	-0.840723742753782	0.459771643677408	-1.82856806050367	0.0674643410866971	0.55110990173522
LOC100302650	85.8601894765121	1.84288039473	0.696109315109456	2.64740085318385	0.00811131410189173	0.318620195453987
LOC100329109	752.554288792666	0.0566800390474219	0.358046844478412	0.15830341733633	0.874217715453539	0.992589900237665
LOC100499194	0.795247332427231	2.58457398443485	4.58992397205099	0.56309734108296	0.573368601973093	0.926931690445351
LOC100505624	13.4509874473976	0.183631272562331	1.01082634743629	0.181664509466009	0.855846019801211	0.991390815651907
LOC100505695	170.954355228646	-0.151717546644961	0.418685709187535	-0.362366193341948	0.717078399082167	0.969531574562581
LOC100505716	30.3412587350716	1.10662502343886	0.802026430227846	1.37978622864646	0.167652474006273	0.684945211095415
LOC100505876	3856.67091732403	-0.49899144124702	0.288334158769535	-1.73060120027562	0.0835229174777456	0.581859384167274
LOC100506054	252.504868778044	0.0280866924382352	0.304859897266671	0.0921298363282818	0.926594883292659	0.994623053325739
LOC100506123	344.060010991869	-0.289977579503267	0.935721448855612	-0.309897330939576	0.756639032563481	0.978838082395935
LOC100506124	199.015756464399	-0.354542702743405	0.627659285923358	-0.564864904725869	0.572165656234942	0.926226840957659
LOC100506134	4.92543711780452	0.112751813237244	1.8241465169179	0.061810721996033	0.95071356489807	0.998260954322635
LOC100506274	16.0706622722282	-2.60823850888351	1.51492730824124	-1.72169218595151	0.085125293594346	0.584100390841279
LOC100506421	538.063242031868	0.479126029400577	0.382242174361755	1.25346197132902	0.210037630482683	0.723670477863538
LOC100506474	127.17265454859	1.04500669001517	0.500254626009102	2.08894957824169	0.0367122622469266	0.475585597861402
LOC100506866	18.6790031932714	0.801314760641236	0.642369475689811	1.24743592428756	0.212237701106751	0.725289335614972
LOC100507140	35.8975944490588	1.05532206272706	0.923693706338484	1.14250216872252	0.253245345093722	0.755240547193621
LOC100507600	0.389196406349644	-0.603503861602933	5.8298306990069	-0.103519963573855	0.917550305972019	0.994623053325739
LOC100630918	373.674051597366	-0.244912424468473	0.449012348014783	-0.545446969445949	0.585446143824043	0.931852805906945
LOC100861402	0.368648919179971	-0.728270584756675	5.8159452704639	-0.12521964201678	0.900349667552425	0.993569256836344
LOC150568	40.3371094793144	-1.14800966420691	0.634743047409331	-1.80862109304301	0.0705098892468196	0.55695591035792
LOC150622	551.763468915978	-0.301428726008836	0.528792889210409	-0.570031731060016	0.568656176739407	0.924900614245104
LOC150776	1459.02064766803	-0.318664234786123	0.557083028201757	-0.572022873887864	0.567306478278528	0.924667017757113
LOC150935	0.682781969915063	-1.04193460245977	4.68442338254846	-0.222425369649855	0.823982764288503	0.987405820373116
LOC151009	674.684107994241	-0.234573659502919	0.410139729512433	-0.571935958951785	0.567365361625389	0.924667017757113
LOC151171	1.64608474989505	-1.98405986787468	3.27356054577189	-0.606086198844644	0.544457515026562	0.915375908892783
LOC151174	268.543812078345	-0.765339594119406	0.48962100860306	-1.56312654210447	0.118022833776706	0.635202390578996
LOC151475	5.37488823769247	-1.12697669980065	1.40682640166701	-0.801077303116602	0.423086894953552	0.862498839027111
LOC151484	2.43406046928018	0.816640231666373	2.26157583698128	0.36109345453408	0.7180295861551	0.969597014192078
LOC151534	21.6475219277428	0.972812222411109	0.759061362094252	1.28159892070796	0.199983379000003	0.714798619171467
LOC1720	0.0579912151723868	-1.30767606713319	5.82378694096794	-0.224540506098228	0.822336752138911	0.987405820373116
LOC200726	6.27544266838015	1.97644086366392	1.62768229778412	1.2142669772563	0.224645791530552	0.732721479544118
LOC200772	20.0613168395699	2.43313496957611	1.10733140728906	2.19729608819896	0.0279993068570467	0.435840459385329
LOC254128	436.650549544149	0.137131227177099	0.367388270186496	0.37325967730948	0.708955184149962	0.967019087083115
LOC284950	5.81617255781749	0.0734146781287525	1.26958820435093	0.0578255830332682	0.953887559957124	0.99849274080425
LOC284998	216.042401292421	0.733748657740878	0.476732365800734	1.53912071085934	0.123774829764604	0.639158328994879
LOC285000	13.1910228377199	0.679303744283938	1.14092698110392	0.59539633607987	0.551578574069362	0.919333907654521
LOC285033	123.914380103058	-0.17767969928804	0.305463110831152	-0.581673180779772	0.560786839632574	0.922189802388118
LOC285074	280.726848019831	0.398245280809543	0.401738886150542	0.991303790941239	0.321537262451565	0.801202470668588
LOC285084	0.264681677779904	-1.33547212182109	5.79581140430229	-0.230420217060506	0.81776525282468	0.987405820373116
LOC285103	0.0854296027739945	-0.185926405114705	5.83696941291809	-0.0318532430036761	0.974589086377205	0.99886352771188
LOC339788	11.4526933799244	-0.678922923475354	1.16973146739794	-0.580409215617335	0.561638691953215	0.922754330159435
LOC339803	263.144884682785	-0.548970889647683	0.299312736307795	-1.83410467733373	0.0666384572596685	0.549340059741659
LOC339807	0.190064956269167	5.62316969681205	5.83097352701233	0.964362069346119	0.334864432003697	0.811584334627484
LOC339822	16.8183849708821	2.25356380654281	1.63385967202564	1.37928846958372	0.167805830181419	0.685046406353648
LOC348761	3.20558758570503	1.35794970026975	1.76198543739975	0.770692919161551	0.440888969973479	0.869295332173837
LOC375190	437.431900934203	-0.610302088104551	0.383595064051127	-1.591006103309	0.111608202223904	0.627992502938641
LOC375196	16.507535641548	-1.06805573220975	0.928304492927218	-1.15054461154428	0.249919630975274	0.752826786932534
LOC375295	2.98187954779693	1.29780660847715	2.03974587814463	0.636258968522902	0.524607643934984	0.906383605978199
LOC386597	550.852268055379	-0.119699464138974	0.290372161286149	-0.412227754922468	0.680172495682428	0.959365924449792
LOC388948	4.25864347159116	3.4962014131977	1.6870200733195	2.07241245583896	0.0382269927413146	0.481736969436673
LOC389023	149.035007998297	0.160087988181471	0.465952710369905	0.343571320905896	0.731168695746619	0.972687995215982
LOC389033	9.5896336265861	0.529302937707749	1.8699972970182	0.283050108442267	0.777138425899987	0.983200390257256
LOC389043	0.0538872699902013	1.40251520767296	5.8349542783463	0.240364386894639	0.81004778413296	0.987405820373116
LOC400940	17.5102064704705	-0.858389312881368	0.992437603354537	-0.864930258567318	0.387077068531539	0.842716589594852
LOC400958	4.16812407882049	0.363490302266211	1.83952715618298	0.197599856596004	0.843358147011269	0.989070929891213
LOC401010	108.080851854407	-0.371914602679729	0.296560173345172	-1.25409490588222	0.209807511729083	0.723527143456086
LOC440894	40.559145766672	0.313144195604949	0.699924730743225	0.447396958344982	0.654588471576352	0.952526802302374
LOC440900	0.237756179282071	-1.31541223459307	5.80737080760871	-0.226507360761198	0.820806834931547	0.987405820373116
LOC440905	10.8190228040604	0.189074093180342	1.22895698945663	0.15384923541054	0.877728611695576	0.992589900237665
LOC440910	1.50999540636347	1.36995984372784	3.9290191023092	0.348677318194425	0.727331574321213	0.971690542836502
LOC440925	4.64781811940388	-1.21311822027285	1.70499288125571	-0.71150925825532	0.476768715721464	0.885704043831932
LOC442028	0.965328492618229	1.85358080587466	3.97010602840732	0.466884459158452	0.640582544634163	0.95094489907029
LOC541471	36.9781957127894	-1.26324395611953	1.0610403682402	-1.19057106018945	0.233822018238344	0.740928952960461
LOC554201	1.71602735426824	-1.93303425794184	2.37050199074982	-0.815453547596642	0.414812743950229	0.858145836632467
LOC643387	29.5800202574886	0.979674664229528	0.641987157821128	1.52600352249178	0.127008987245011	0.643644896314224
LOC644838	15.3481131367732	2.84402514819314	0.842684563924493	3.37495816340594	0.000738269132164618	0.100207103225656
LOC645949	0.148130785888227	1.78550069820287	5.82994391776101	0.306263786305614	0.759403809586822	0.980327151266165
LOC646324	6.45370695982373	0.51113206471156	1.16661961195913	0.438130869284122	0.661291418224956	0.954750685797684
LOC647012	10.5839164269967	-1.51197728847082	1.34263627523042	-1.12612575450588	0.260112294150167	0.759089552936116
LOC654342	93.4969469290354	1.67210251979348	0.567856892957738	2.94458434956064	0.00323388783754497	0.214610880008728
LOC654433	21.5414957110126	1.27759390252499	1.15018635883328	1.1107712178233	0.266666838374763	0.763447460783104
LOC728323	105.886637252055	1.16824337313199	0.53567889470238	2.18086503815138	0.0291934003190227	0.439943919709456
LOC728537	114.523085545115	-0.540705205388564	0.680716283141498	-0.79431801292194	0.427010320209212	0.863829543260967
LOC728730	731.594080175271	-0.370395323191004	0.317067204438028	-1.16819184704863	0.242729388395934	0.748345380022766
LOC728819	8.91006819037783	-0.49311535627712	1.23315753524882	-0.399880260373726	0.689244711949151	0.962079618569094
LOC729121	0.135755575545114	-1.55879482982107	5.83660648244011	-0.267072113652141	0.789413638060004	0.98583916191769
LOC729234	486.248028540031	-1.41527623649517	0.486080393544868	-2.91160938661587	0.00359571981775628	0.223395887219785
LOC730811	58.0468959848968	0.791886963863608	0.59717983730503	1.32604437456773	0.184824999435516	0.703120685916262
LOC90499	2.23020712008016	-1.16696402413158	2.24514340383839	-0.519772599886713	0.60322207893753	0.939681949506909
LOC90784	536.826663659926	-0.849529621084098	0.462336907344568	-1.83746875403777	0.0661407250730531	0.548336990109622
LOC91149	53.8892076372704	0.209818156785493	0.462937189949444	0.453232449975355	0.65038136823932	0.951963336436441
LONRF2	12514.7648706431	0.0789238864923509	0.354205409205654	0.222819540416807	0.82367595924865	0.987405820373116
LOXL3	122.497036293269	1.09816501542098	0.463696695290381	2.36828303193594	0.0178708588228895	0.392401347592167
LPIN1	4356.60352039922	-0.24294249760695	0.213115470490302	-1.13995711830787	0.254304166743313	0.756038435247234
LRP1B	1679.15394571527	0.134477718884465	0.29053279154354	0.462865889148048	0.643460499070613	0.951948076557126
LRP2	240.851349688927	-0.16232055702341	0.653418368947669	-0.248417499013423	0.803811395591915	0.987405820373116
LRPPRC	10860.1611121059	-0.0204657767290245	0.320333861547122	-0.0638888958856259	0.94905869401539	0.997862013873431
LRRFIP1	1603.29202037013	0.0855323608013958	0.194406798821114	0.439965892757175	0.659961810351284	0.954574408492059
LRRTM1	65.9586760638406	-0.196323501712822	0.707916343928164	-0.277325849864464	0.781529912365531	0.984085068963884
LRRTM4	226.021259237919	0.634558770851328	0.487311916652641	1.30216140662049	0.192861215106587	0.710924552982399
LTBP1	229.849252215437	1.19557161198705	0.553453075122903	2.16020411797613	0.0307568715205768	0.445962131013123
LY75	88.4429914515199	-0.524766282881735	0.639535519450236	-0.820542826664015	0.411906725376409	0.856499498158067
LY75-CD302	0.165265527386833	1.76332397900568	5.83639816432637	0.302125374136328	0.762556489977691	0.980327151266165
LYG1	76.683106540107	-0.24369421259005	0.604062113484485	-0.40342575233583	0.686635045108272	0.961534053082608
LYG2	23.1420868438082	0.408981814905007	0.792118696581973	0.516313800784884	0.605635258871358	0.940762825143912
LYPD1	676.292090213202	1.07463292907212	0.520815092164193	2.06336748923037	0.0390777263548369	0.481914020515926
LYPD6	695.607942870808	-0.147706010411376	0.475366589381162	-0.310720218271253	0.756013325603895	0.978656540433665
LYPD6B	45.6932116736982	-0.313464918191704	0.670766148748752	-0.467323699588063	0.640268302923364	0.950934515645039
MAL	1576.79444479437	0.0134217347298818	0.479741301061215	0.0279770257432332	0.977680474774296	0.99886352771188
MALL	125.098761081452	1.44996737109895	0.660348207110953	2.19576180488566	0.0281089968312367	0.435840459385329
MAP2	25717.8546244352	0.652657291502052	0.375063670636814	1.74012399119839	0.081837248426067	0.579385968092853
MAP3K2	2750.54112906827	-0.0969135991823693	0.274543348898835	-0.35299926066714	0.724088994805583	0.971159158756295
MAP4K3	3572.95197920518	-0.334449475739278	0.336792070079778	-0.993044389851742	0.320688322490151	0.800991303284033
MAP4K4	8169.17640959488	0.0532704117532095	0.346356221697343	0.153802381525454	0.877765555996164	0.992589900237665
MAPRE3	16198.9997176269	-0.383902001976493	0.286519233492421	-1.33988213390445	0.180283667414416	0.698216097202988
4-Mar	216.965125317807	-0.831886765106221	0.425793960366129	-1.95373077718365	0.050733064502014	0.50983353839655
7-Mar	4424.52079641418	-0.21519895454863	0.24883337228492	-0.864831564080647	0.387131244002314	0.842716589594852
MARCO	92.2892686562018	4.04395947630889	2.01071257523066	2.01120713428919	0.044303582531963	0.49300749021208
MARS2	283.444831088104	0.0254640011181338	0.376833410235368	0.0675736291594451	0.946125048285211	0.997090829054027
MAT2A	5211.30397749869	-0.550707873885693	0.386130508512899	-1.42622212372348	0.153804235489564	0.672001843035843
MATN3	203.881734339133	1.07048350173199	0.546774176892746	1.95781649348443	0.0502515493510505	0.509448390423828
MBD5	1309.50098863585	0.433582642995668	0.318809716826277	1.36000447951193	0.173828506358815	0.691904585594964
MBOAT2	2633.25812151175	1.05764784585791	0.369796453179265	2.86008109803366	0.00423532684639534	0.24500786927289
MCEE	276.21166786929	-0.0450959866292509	0.252530052876462	-0.178576712417321	0.858270081335114	0.991996522274356
MCFD2	7244.91169030366	0.322015701104202	0.304159621557932	1.05870627881114	0.289733567477052	0.781349319531254
MCM6	1926.0062735989	-0.0962310955976587	0.249145396760964	-0.386244726367492	0.699315432066524	0.965634411696093
MDH1	21993.1353706206	-0.0859678332572219	0.408717241264137	-0.210335715203325	0.833405662013511	0.987805177422559
MDH1B	151.44779610225	0.737467504025093	0.469961001294206	1.56921000251981	0.116599014289346	0.634181979200095
MEIS1	3935.96427779625	-0.199528680904835	0.222821193299124	-0.895465453490232	0.370538325133455	0.832117013281537
MEMO1	723.645891014281	0.170048350187265	0.278272604252021	0.611085488075064	0.541142986545046	0.91385816564326
MERTK	643.616237987464	0.995159923928693	0.53122740636355	1.87332188062535	0.061023950169949	0.539541116955454
METAP1D	95.0572029065278	0.304836983723816	0.426299950745825	0.715076281830421	0.474561908853445	0.885227293923451
METTL21A	3262.16137292178	-0.136693483092658	0.323854451191418	-0.422083076486307	0.672964380112126	0.95781928477388
METTL5	973.962719973696	-0.0148361745316851	0.239791699256448	-0.0618710930265288	0.950665487803438	0.998259660248905
METTL8	652.455442478899	-0.225761192974876	0.207621514312581	-1.08736897388671	0.276873777210348	0.771063799314232
MFF	6274.81102151029	0.159773946672587	0.201904963433534	0.79133243658561	0.428750024927354	0.864508529236831
MFSD2B	13.0996153898963	0.695981240918367	0.896302307845082	0.776502787984187	0.437452175300739	0.868066330800402
MFSD6	3917.48992925238	-0.400120841264479	0.316240049663417	-1.26524405017751	0.205783856141486	0.72074353758555
MFSD9	553.299109716149	0.737043419030268	0.389730246527064	1.89116299183386	0.0586025898698495	0.530978657455707
MGAT4A	5624.96801095011	0.0117743316907489	0.241118469334775	0.0488321434821367	0.961053065928042	0.998730576874729
MGAT5	7956.85677796582	0.130673221435774	0.325711062329764	0.401193685289925	0.688277529553246	0.962010684980711
MGC16025	15.7490779614049	-2.21366844978841	1.15427792242261	-1.91779501867483	0.0551370076532554	0.522909234826545
MIR1258	0.627230858142875	0.67000464387175	4.66052708247528	0.143761560015633	0.885688758152531	0.993550654960981
MIR128-1	0.992074957503336	1.07678180125678	3.18769302946781	0.337793442248908	0.735518852049725	0.973645648891784
MIR1301	2.53747038745994	4.97035398419586	2.73870485201669	1.81485565358964	0.0695460950807744	0.556316548863102
MIR149	3.9172162547708	-1.63377805314681	1.48038558924535	-1.10361656112828	0.269759504075724	0.7652177317149
MIR153-1	4.17112931792592	-1.68489661134268	1.73271977013382	-0.97239994624898	0.330851618676482	0.808001865205147
MIR2355	0.877558584343874	-0.835151195973921	4.12096505430433	-0.202659130802774	0.839401469138922	0.989070929891213
MIR2467	0.658773819116576	1.98068865640429	4.73752621831157	0.418085001566535	0.675884970472797	0.958084378977644
MIR26B	2.71642617873157	2.90389005780855	2.15860125618655	1.34526469373906	0.178539770880124	0.696453546772981
MIR3125	1.18336509767839	0.461011687241189	3.09357669599993	0.149022226550028	0.881536094542755	0.992936447563183
MIR3126	0.373008208548	1.78008073292027	5.81561557074516	0.306086382647915	0.759538875748249	0.980327151266165
MIR3127	1.91379644034812	3.46864883990734	3.4707580896449	0.999392279818103	0.317604698213898	0.799433775463125
MIR3128	0.321380509396459	1.20819027547274	5.82626874519308	0.207369472352189	0.835721321940275	0.988553035709062
MIR3132	1.57744407720238	4.89817284720337	2.83173845489284	1.72974055521972	0.0836766393966717	0.582549085398071
MIR3679	0.694885316395098	1.07155117463814	5.27214878535902	0.203247521696255	0.838941570958044	0.988928248540542
MIR3682	216.295921647614	-0.370127740973839	0.548110877086212	-0.675278956224075	0.49949855115393	0.896249320850338
MIR4263	1.54589246573979	2.33012495661865	3.49325782411254	0.667034920965395	0.504749827774783	0.89807287550143
MIR4269	0.194021287819125	-1.01832718891823	5.8056008296474	-0.175404272322333	0.860761983802292	0.992416700472155
MIR4434	0.32171274710027	-15.2790004149204	5.81228809684561	-2.62874106725929	0.00857015884783468	0.31946613155768
MIR4440	0.735958559945102	-2.26371833190134	4.05313629177054	-0.558510291523526	0.576495978885571	0.928269646064164
MIR4441	1.45658316227985	-1.45690093013441	2.52453341877105	-0.577097106063911	0.56387385917863	0.923469443604321
MIR4757	0.121650214133743	0.705224662903697	5.8361885269555	0.120836511645655	0.903820529874376	0.993569256836344
MIR4774	0.794753819706665	4.64408327991201	5.54529293222168	0.837482047688939	0.402321663791435	0.850458749667243
MIR4777	0.483627416130217	0.386467932290176	5.71351207643538	0.0676410458436085	0.94607138034547	0.997090829054027
MIR4779	0.0538872699902013	1.40251520767296	5.8349542783463	0.240364386894639	0.81004778413296	0.987405820373116
MIR4782	1.98443863650802	-1.74943059662477	2.93249820251823	-0.59656663902555	0.550796750136023	0.919144772544921
MIR4783	0.0706603899607794	-0.068544448731431	5.83691185761709	-0.0117432728818719	0.990630439225454	0.999697464270748
MIR4784	27.120088899838	0.293047527109925	0.540733430371337	0.541944534312741	0.587856716227071	0.932806260410392
MIR4786	6.14961249674621	-3.155427772908	1.39603762000521	-2.26027417004438	0.0238042400555331	0.423168939926577
MIR548AD	0.180136582488265	0.737545543573633	5.83138831688558	0.126478550817473	0.899353126656515	0.993569256836344
MIR548F2	0.21315420887349	0.746554118878196	5.83454480169096	0.127954132542067	0.898185271506985	0.993569256836344
MIR548N	1.21811305137132	1.99681631935109	3.00767823559476	0.66390623030067	0.506750328427619	0.899041885230593
MIR558	0.947899772855682	1.70588485026446	4.79852757723978	0.355501728979482	0.722213749871589	0.970593395916268
MIR559	0.182475321200614	0.888191542937708	5.82738755478306	0.152416762157631	0.878858237243194	0.992589900237665
MIR933	1.54291844104524	2.20048171605845	2.5434202900288	0.865166376428306	0.38694747725872	0.842716589594852
MITD1	309.778012098754	-0.484870450685277	0.329933868757637	-1.4695989002616	0.141670418310602	0.657876795423604
MKI67IP	978.679636009212	-0.297392826092556	0.1824859186498	-1.62967547465002	0.103170103445904	0.61222726193078
MLK7-AS1	6.1285761083317	-1.34013733058942	1.15795351932259	-1.1573325770221	0.247136508734082	0.750241253160073
MLPH	13.7906238598691	0.134067454795823	0.938259901994881	0.142889464327288	0.886377479436979	0.993569256836344
MMADHC	2699.732712378	0.445444328679758	0.320504659568731	1.3898216933231	0.164583028956361	0.681801863700667
MOB1A	550.144681473735	1.0044393478084	0.438315481657497	2.29158993884973	0.0219293165975848	0.412401849008149
MOB4	104.167022736919	0.944051781722288	0.76756460821522	1.22993135902585	0.218722809979468	0.728776491709791
MOGAT1	1.22092965717832	-0.586308534287145	2.78167695134833	-0.21077520666192	0.83306268613448	0.987805177422559
MOGS	1682.42581282173	-0.154474622979893	0.188445730849706	-0.819730021387927	0.412370031648128	0.856825797037988
MORN2	774.889849068743	-0.091068981773393	0.310385270759116	-0.293406261033791	0.769211640329199	0.981352499574393
MPHOSPH10	1553.88695704987	-0.398935087222181	0.233111495244199	-1.71134884105253	0.0870167352049767	0.588301594929585
MPP4	66.6829671575354	-0.375042761830415	0.652719479282063	-0.574584907812052	0.565572061453846	0.923959543053339
MPV17	1772.07613709121	-0.284286180752053	0.230902405885477	-1.23119626953153	0.218249466317241	0.728128617752937
MREG	3672.16370245726	-0.261889297598774	0.329001865891506	-0.796011587621623	0.426025300298839	0.862902811910132
MRPL19	2255.4349723433	0.50174795151958	0.223378644296455	2.24617690334664	0.02469267902289	0.425384793838145
MRPL30	2389.91995431103	0.131654009551446	0.278207463089741	0.473222422178438	0.636054502475629	0.949847333409646
MRPL33	1376.36298665651	0.69468598972314	0.416390194843757	1.66835338181728	0.0952455967571987	0.600143012092225
MRPL35	3048.12836109993	0.173258433564371	0.28573543280168	0.606359637884407	0.544275964456164	0.915375908892783
MRPL44	1644.59933780449	0.275783274631252	0.262580074886875	1.05028256523297	0.293588218622569	0.784238234899515
MRPL53	1129.43841504086	-0.0313021960362179	0.219811212655526	-0.142404910368575	0.886760184002745	0.993569256836344
MRPS5	2422.3845422814	0.0465294501070708	0.24487076342741	0.190016355794407	0.8492963139545	0.990132798687264
MRPS9	976.895977034267	-0.364463201121008	0.260772941358481	-1.3976266065887	0.162225224248347	0.680132318968458
MSH2	2165.41788288681	0.342935096576314	0.261277054405505	1.31253430331496	0.189339919693449	0.707799828870822
MSH6	2387.07724828803	0.0795829661497417	0.262394676453177	0.303294896167387	0.761665135396952	0.980327151266165
MSL3P1	46.3961570112242	-0.0890819030604177	0.482318959055586	-0.184695006049205	0.853468263385408	0.990755340452038
MSTN	157.100256787922	0.60799381096531	0.536597094750994	1.13305460822043	0.257191321673316	0.758161165425144
MTA3	766.676523577903	1.14326869023594	0.436289888600579	2.62043361560139	0.00878180259106276	0.320445570574567
MTERFD2	2724.78428604919	0.00128560938296298	0.25832252365973	0.00497676069724538	0.996029135868689	0.999697464270748
MTHFD2	753.058741366161	1.22072756011757	0.588035990212354	2.07594021528637	0.0378994806890665	0.480165239883476
MTIF2	836.391795841956	0.0555302595909474	0.260974176127675	0.212780668244281	0.831498042967302	0.987805177422559
MTX2	1376.64663600355	-0.169730684922288	0.261226221304095	-0.649745971422614	0.515856323575856	0.903565000801647
MXD1	2093.86085732341	0.389518999746027	0.279791985029001	1.392173545306	0.163869851662184	0.681801863700667
MYADML	0.647568550187404	-0.00924991625332764	5.18411196529025	-0.00178428172756677	0.998576349912855	0.999697464270748
MYCN	87.2437114990024	-0.212739516002628	0.472419667229311	-0.450318923533226	0.652480496015064	0.952231998190648
MYCNOS	9.8513118400289	-0.137617850829985	0.892212376555333	-0.154243377973865	0.877417840732281	0.992589900237665
MYEOV2	2596.04855707992	-0.139623143257772	0.343528103084852	-0.40643878041991	0.684420230189229	0.961167642519635
MYL1	0.553733410893055	-3.14466307992199	5.54382675586501	-0.567236895813012	0.570553243902405	0.925585385776511
MYO1B	274.357142820374	0.740259169585252	0.440897585331031	1.67898213602022	0.0931555253509435	0.597215476903913
MYO3B	8.26041804118985	1.35918477453328	1.35441835390647	1.00351916423243	0.315610435109214	0.798291493250407
MYO7B	29.1801420176646	0.183941956450217	0.852115891998868	0.215864952381925	0.829093016953688	0.987671404701693
MYT1L	6561.36175485261	-0.206251240543481	0.334749258271528	-0.616136512470425	0.537804425704631	0.912306985980513
MZT2A	1025.39488638221	-0.382077743461502	0.323574101626709	-1.18080446346193	0.237680410531827	0.744366702959589
MZT2B	2363.01169889859	-0.378987835983931	0.367873352341481	-1.03021279897472	0.302910122827518	0.791789971492906
NAB1	4959.747636564	0.391894012326006	0.279048919792135	1.4043917912957	0.160202213926819	0.67817027786661
NAGK	1893.52380137431	0.128499908891084	0.210454757128137	0.610582106313926	0.541476271727597	0.91385816564326
NAT8	9.31124678543786	2.492046454474	1.11144020973691	2.24217770118636	0.0249498897285673	0.427329956754417
NAT8B	3.45537191722137	-0.784086071611724	1.65249039218421	-0.474487522178779	0.635152293856845	0.949603610202934
NBAS	3054.35912736154	0.624348880056684	0.255881480283741	2.43999245027173	0.0146875688606477	0.373629420562916
NBEAL1	279.39890057198	1.13216517188493	0.442228077201481	2.56013860325091	0.0104630424441055	0.33538034227777
NCAPH	34.4413777822667	0.374649267289822	0.729654799100903	0.513460978741554	0.607628899803329	0.940762825143912
NCK2	3422.16920631018	-0.11361882356533	0.234370769246201	-0.484782398123959	0.627830709914406	0.947063872995533
NCKAP1	17081.01172657	0.12337554440446	0.242218857678101	0.509355652929473	0.610502955035512	0.941088673150832
NCKAP5	278.743535326159	0.637783278443679	0.40069276784496	1.59170149706934	0.111451791801343	0.627992502938641
NCL	21597.0630483188	-0.0591261974552388	0.22655084248004	-0.260984231212683	0.794104667630498	0.986352201635282
NCOA1	8630.12121491878	0.24215284270933	0.245363809620376	0.986913445320178	0.323685072313088	0.803161488445176
NDUFA10	5559.59491245707	-0.164806748359749	0.233614542287453	-0.705464423344681	0.480521264415668	0.887571131550479
NDUFB3	1986.02316621477	0.206918687357564	0.300005934547193	0.689715314031611	0.490373233492485	0.891967655683122
NDUFS1	5196.99317801669	0.146489235294804	0.381315731976091	0.384167824746317	0.700854064104867	0.965634411696093
NEB	154.994137347074	-0.291882739288435	0.468877078422654	-0.622514413095978	0.53360366942448	0.910246450342045
NEU4	394.163376609924	-0.513274669364508	0.425014942677182	-1.20766264388583	0.22717705257143	0.735848499101225
NEURL3	26.2605205661859	0.401184993752314	0.657773462486837	0.60991362016272	0.54191902961385	0.913993180443888
NEUROD1	23027.2938215196	-0.521178913735471	0.34102363257391	-1.52827799587325	0.126443530779095	0.643388643959532
NFE2L2	4902.1657337205	0.698187466500314	0.337913485720978	2.06617224823286	0.0388122182654494	0.481914020515926
NFU1	1335.99163403187	-0.372797540355813	0.357902573030878	-1.04161737983272	0.297589107630215	0.789232618660598
NGEF	382.533134205117	0.531505629836955	0.344030671889635	1.54493675496312	0.122361561972255	0.637755742585992
NHEJ1	759.432212850505	0.197749701636134	0.266581467084044	0.741798384558332	0.458209499490148	0.878587883061167
NIF3L1	1202.12841745437	0.0525626436052715	0.328428202821558	0.160043026614952	0.872847180689141	0.992589900237665
NLRC4	74.0368849308228	-0.132527742990184	0.361543584620258	-0.366560903381491	0.71394657568609	0.968677722289782
NMI	105.236428231263	0.947468764879264	0.509019943664715	1.86135882625328	0.0626935209535885	0.54438947441742
NMS	0.44419512167122	8.38147127706515	5.80701897566079	1.44333457703423	0.148926243935779	0.668364233862118
NMUR1	41.2361194947572	1.21136788859452	0.977109058492207	1.23974686148525	0.215069038341726	0.72617801236523
NOL10	846.944103026608	0.0778629282068439	0.19117323520554	0.407289901869002	0.683795078603248	0.960748541243174
NOP58	1662.56123120278	0.068752367005697	0.279132229975487	0.246307518883558	0.805444189984225	0.987405820373116
NOSTRIN	210.046312025712	0.121555367062023	0.442687558267194	0.274585008753861	0.783635085065829	0.984278183587929
NOTO	1.88087237229203	-3.43203692827156	3.3292526502333	-1.03087307838624	0.302600342826789	0.791789971492906
NPAS2	890.797293493217	0.160165162456113	0.286466035818694	0.559106988018232	0.576088705899009	0.928152253910014
NPHP1	73.8920350713277	-0.123789052497494	0.370076688843278	-0.334495676786378	0.73800555264464	0.974076507382749
NPPC	253.235197880976	-0.12822019301591	0.46943084452205	-0.273139685029553	0.784745841884325	0.984571001883887
NR4A2	1811.00980716969	0.267423524923546	0.499721839995182	0.535144761586014	0.592549759698184	0.934337947560844
NRBP1	5361.34772450997	-0.183533583762192	0.1919656406852	-0.956075176302852	0.339034255207021	0.815074456053883
NRP2	370.517912854314	1.18276065074476	0.417945100648181	2.8299426142583	0.00465563537945671	0.257692441392786
NRXN1	15407.2704064503	0.209847287992508	0.301137888997724	0.696847841667957	0.485898022265495	0.889716724171693
NT5C1B	1.39382508681011	-1.35874679676276	3.28880391023457	-0.413143146824418	0.679501739129088	0.958988190637173
NT5C1B-RDH14	0.175060065730144	0.187379958725345	5.8351020636764	0.0321125417654282	0.974382301686786	0.99886352771188
NTSR2	728.46053927736	0.397783596020803	0.497048496455643	0.800291317361025	0.423542032478255	0.862569552189159
NUP35	642.837483822159	0.181495131534859	0.256097329784439	0.70869591528981	0.47851320020253	0.88601236391658
NXPH2	124.029108718252	-1.051134924504	0.69132657136729	-1.52046076057092	0.128395213564452	0.645126350644597
NYAP2	206.946751292661	0.883798604397852	0.630180134004751	1.402453928183	0.160779739136241	0.67866210582752
OBFC2A	76.5327100666976	0.13601186317334	0.448089713087859	0.303537124822752	0.761480559610769	0.980327151266165
OBSL1	4285.66369871395	-0.590087682848063	0.309648767584434	-1.90566779080482	0.0566933207038902	0.526561674713592
ODC1	2300.26031049313	0.723608399523721	0.341382305071547	2.11964237388364	0.0340362161325993	0.461100931840872
OLA1	6995.52002818051	0.343531981781361	0.361945924625191	0.949125154916722	0.342556961967079	0.815882401982132
OR6B3	0.119404566308388	1.2557937812935	5.83287199795437	0.215295960846375	0.829536578570811	0.987671404701693
OR7E91P	0.233500008637057	1.77983102226642	5.82204882649201	0.305705272372103	0.75982905861066	0.980327151266165
ORC2	906.224696064862	-0.25203589272986	0.30523800732487	-0.82570285050254	0.408972674894928	0.854005488254092
ORC4	4156.27300558987	0.280861902897238	0.191382542167091	1.46754191744419	0.142228695092767	0.658460458923932
ORMDL1	1687.91657991086	-0.115152314474912	0.204046093451363	-0.56434461707722	0.572519622354386	0.926298922892157
OSBPL6	1286.45990182825	0.187163738222348	0.256411409270501	0.729935297164955	0.465429735455607	0.881693978696265
OSGEPL1	542.628073083258	-0.398746535454998	0.222631404719235	-1.79106148998999	0.0732834280833252	0.560690196196614
OSR1	4.51373457857961	3.61906433667899	1.90648520460309	1.89829133105307	0.0576577153074837	0.528304333253066
OST4	2076.64833790151	0.38475633391888	0.282294557049767	1.36296051167239	0.172894956075417	0.690491431655437
OTOF	87.7090432576807	0.493699606931527	0.597495717199905	0.826281415447116	0.408644473330566	0.853579075345459
OTOS	80.3596017140105	-1.04443455649393	0.73485494566895	-1.42127989020087	0.155235407343309	0.672781478642653
OTX1	1.47255407622524	-5.67440643119276	2.93262915303394	-1.93492123793502	0.0529999615790001	0.517079000387358
OXER1	22.7032102694792	-1.27529402152409	0.885895002870002	-1.43955436862446	0.14999351752361	0.669044846072478
PABPC1P2	1.16555845403747	0.196551538858119	3.32287611439614	0.0591510282332143	0.952831815107495	0.99849274080425
PAIP2B	8458.14847283489	0.375396347036874	0.365298636280589	1.02764234451872	0.304118097827559	0.791929430843529
PAPOLG	1669.09899123372	0.00871746231478782	0.20941510003424	0.0416276682692055	0.966795516264868	0.99886352771188
PARD3B	249.643366133904	0.18031149769944	0.437213491070668	0.412410644643845	0.680038462360423	0.959365924449792
PASK	463.067970001528	-0.0313244846651908	0.348160220987705	-0.0899714636448862	0.928309891549115	0.994623053325739
PAX3	404.914098378018	0.54879556875354	0.424023414671363	1.2942576984313	0.19557642280407	0.711946288000468
PAX8	4.79249091786216	0.257788656252281	1.92904323734811	0.133635499330055	0.893690811544016	0.993569256836344
PCBP1	16244.8540330742	0.170463085408661	0.292436065407821	0.58290719091347	0.55995577955176	0.922189802388118
PCBP1-AS1	396.956020549225	0.87825716778418	0.301093185618757	2.91689486754518	0.00353534913923578	0.221045352259588
PCDP1	114.861614846598	0.770191055788125	0.487577540758218	1.57962783640613	0.114192120572536	0.630860673408982
PCGEM1	0.666415737756901	0.224317215143073	5.33083479427468	0.0420791909334706	0.966435568705147	0.99886352771188
PCGF1	713.746070061109	0.257822155134497	0.269663180494388	0.956089573154992	0.33902698218801	0.815074456053883
PCYOX1	3948.98704114377	0.196223698868808	0.283515982794722	0.69210806718746	0.488869465893582	0.890632433172125
PDCD1	2.9744547861933	2.06539209735376	1.76130462711966	1.17264899299753	0.240936593828747	0.746598635232019
PDCL3	585.849403870527	-0.096200926284065	0.302721915265432	-0.317786461544135	0.750646920903697	0.977035213486685
PDE11A	62.0216921541804	-1.10626832416596	0.675975361076115	-1.63655125299957	0.10172426823781	0.609872607653015
PDE1A	3949.55752369964	0.507502776652511	0.526578404141364	0.963774383189987	0.335159052457657	0.811710354343979
PDE6D	1814.22381746224	0.090693912593748	0.213762097680847	0.42427499345163	0.67136527411261	0.957476945152828
PDIA6	2647.20540235413	1.79009706450076	0.593409225091736	3.01663167475029	0.00255600179155768	0.19734926876121
PDK1	619.579976497841	-0.68438322566224	0.536771200050261	-1.27499989864985	0.202309277863909	0.717269444775785
PECR	295.198494113315	0.162829346269374	0.266949170406506	0.609963859492126	0.541885748363416	0.913993180443888
PELI1	3033.49313330438	0.466973179556932	0.311274485425034	1.50019741874859	0.133563271705747	0.652771204195966
PER2	1959.15983626514	-0.150417894447058	0.360951494173153	-0.416726061188989	0.676878789809077	0.958190837364069
PEX13	1186.09402940253	0.102183885584364	0.199997404996638	0.510926057196001	0.609402834439915	0.940837093524204
PFN4	23.1978807833572	-0.219560773673848	0.912552191572132	-0.240600785030818	0.809864541688451	0.987405820373116
PGAP1	3049.33880913181	0.0502573328730315	0.288357117119421	0.174288512019691	0.861638727152094	0.992480316981891
PHOSPHO2	98.5632378195695	0.864559472103473	0.366088776709675	2.36161151913463	0.018195698343342	0.395860395554648
PHOSPHO2-KLHL23	9.04319019979375	-0.288952492263704	1.25842892071593	-0.229613677425116	0.818391977772686	0.987405820373116
PID1	517.292617402267	0.313854808608726	0.492727865194735	0.636973937905227	0.524141819832546	0.906383605978199
PIGF	431.362648754593	0.675289524314055	0.292729537986082	2.30687182769428	0.0210619664989812	0.407585412971886
PIKFYVE	3842.80895519019	-0.0785701793158537	0.266008087299254	-0.295367633794772	0.767713055403624	0.981289302965889
PKDCC	102.692891964204	0.170694678815646	0.492995896321972	0.346239553085787	0.72916269180595	0.972125685834885
PKI55	3017.0362634858	-0.0880673404632061	0.270310061408464	-0.325801192912786	0.744574776122874	0.976110937108493
PKP4	11167.7386138085	0.0104115767946494	0.352104874303007	0.0295695332683457	0.976410363613578	0.99886352771188
PLA2R1	476.361823692697	0.628947817905669	0.418191360252965	1.50397133390134	0.132588747946424	0.652771204195966
PLB1	42.8492424508432	0.549949838387657	0.793021506787204	0.693486662947754	0.488004192770148	0.890312732837617
PLCD4	231.141794261677	-0.601311710704247	0.384115425561236	-1.56544536014315	0.117478519621236	0.635177228055494
PLCL1	1256.29919222284	0.237746665542978	0.354542500394602	0.670573105561021	0.502492520290278	0.89682505946954
PLEK	71.5549121983001	0.146524300178898	0.705166878648308	0.207786702148805	0.835395516155928	0.988521208800201
PLEKHA3	2413.73066342174	0.168265557813968	0.258110290962824	0.651913401772125	0.51445703885948	0.90285522620199
PLEKHB2	15015.9194009125	0.107864680228317	0.296119904738093	0.364260147671326	0.715663756129693	0.968952774028325
PLEKHH2	426.816134225007	0.256740306692301	0.51484557869362	0.49867439348272	0.6180087867605	0.943998787268915
PLEKHM3	2890.72244668666	0.342420755356265	0.343345076656791	0.997307894117703	0.318615083149314	0.799433775463125
PLGLB2	1.41985033790436	2.19798824932595	3.54292035294349	0.620388840381308	0.53500181776666	0.91081246744288
PMS1	1057.5425210108	0.0650101633757021	0.205995545158707	0.31559014213446	0.752313621014426	0.977608589780926
PNKD	5113.73676439639	-0.468021617584513	0.252866270253943	-1.85086614009254	0.0641888130160636	0.546088701544918
PNO1	560.952839130934	-0.345773497497976	0.304096315111795	-1.13705257286942	0.255516308706633	0.75644245109044
PNPT1	870.218968734788	-0.128788596741524	0.199439341161856	-0.645753219957765	0.518439188131456	0.904465396023471
POLE4	650.308238068813	0.184452596160109	0.361703275501858	0.509955559302537	0.610082596578659	0.940913590706335
POLR1A	1104.05296335002	0.293676428051644	0.330931952215859	0.887422402355654	0.37485152674277	0.835137065853468
POLR1B	712.140104789425	-0.45236587920332	0.301280798969927	-1.50147596776811	0.133232497998331	0.652771204195966
POLR2D	1226.53504539221	-0.00768192148755159	0.210770045234938	-0.0364469319109782	0.970925992764753	0.99886352771188
POMC	150.476812858312	0.188565932324186	0.789482465010603	0.238847524398979	0.811223817360721	0.987405820373116
POTEE	0.362925928041336	-8.27270582749685	5.8185027184861	-1.42179289548382	0.155086382661234	0.672468973521446
POTEF	2.77108777439081	-2.79027306800625	1.77017291043059	-1.57627147696409	0.114963252100758	0.631024421981203
POTEKP	0.716379312877123	0.121875557367562	5.23258153548048	0.0232916690435041	0.981417617052892	0.999354547833051
POU3F3	524.498550732906	0.518934472875432	0.318001721914174	1.63186057531942	0.102708860924598	0.611562736769741
PP14571	218.889169644265	2.02851685092857	0.527723332263697	3.84390214892933	0.000121093305063435	0.0300057945453697
PPIG	2107.29777199207	0.322082523849121	0.333456229193309	0.965891459362739	0.334098496430593	0.810800473628965
PPIL3	633.114141741817	-0.522309736569003	0.289699055512308	-1.80293903839397	0.0713977891776513	0.557525425934683
PPM1B	8682.3533956491	-0.078382768067095	0.188399150172914	-0.416046293176773	0.67737612861138	0.958192839231979
PPM1G	3677.52572679699	-0.202656587108414	0.240096499562252	-0.844063064134214	0.398634166152352	0.848416690490897
PPP1CB	12494.1979080016	0.237474835141661	0.242558123050797	0.979043011030922	0.327558728086681	0.805835765574233
PPP1R1C	88.9079612796894	0.426559710467359	0.854373281275985	0.499266210467517	0.617591855904519	0.94390607827048
PPP1R21	2030.674864716	0.175715356848557	0.18877434023737	0.930822253848734	0.351945516222587	0.820392339057411
PPP1R7	4057.1931355111	-0.111456447039378	0.215088602538913	-0.518188531255223	0.60432673582498	0.940320242471199
PPP3R1	22305.9169504981	0.114832277307482	0.298205472804026	0.385077699036554	0.700179849995026	0.965634411696093
PQLC3	182.393023305718	0.118139040248591	0.393708972092076	0.300066924105967	0.764126108057429	0.980515461504372
PRADC1	1426.84468080416	-0.0588750144011907	0.370593783432104	-0.158866708059546	0.873773890648846	0.992589900237665
PREB	2386.36573996858	-0.280443324471783	0.207539482541327	-1.35127697649501	0.176606724373126	0.694628581398721
PREPL	28083.9898433721	-0.289709899066905	0.283602495946667	-1.02153508240416	0.307000996531828	0.795113178912647
PRKAG3	0.732808458901707	4.87319102557078	4.63326219943842	1.05178399490567	0.292898663784215	0.78373880245307
PRKCE	8133.67145199236	-0.163167867106155	0.319917141047322	-0.510031649357666	0.610029288948085	0.940913590706335
PRKD3	916.131712519872	0.520232881984127	0.338120472667674	1.53860213751518	0.123901456401983	0.639212349446591
PRKRA	2340.04516284025	-0.490595644875958	0.196860987696245	-2.49209175782936	0.0126993225220977	0.354138696120216
PROC	15.1448591804283	0.819679604584063	0.870563664138025	0.941550444097223	0.346422851438888	0.818407324213184
PROKR1	2.38356601772813	-0.841718164867598	2.91932309868725	-0.288326484055875	0.773096836194972	0.982753886330156
PROM2	133.589262176048	0.0291486139399939	0.603511964944302	0.0482983198894557	0.961478493526965	0.998730576874729
PRORSD1P	105.172449198441	-0.492758262237559	0.686948905235303	-0.717314284195231	0.473180195388058	0.884449501078573
PRPF40A	3000.55799392623	0.139330199774858	0.215229979575868	0.647354983025236	0.517402223915047	0.904276338196478
PRSS56	19.7119685562719	-0.559992763202628	0.807759371885699	-0.693266810257288	0.488142127517791	0.890379931302245
PSD4	82.3212078902648	0.169538099934924	0.532478976341891	0.318393978856488	0.750186105004641	0.977035213486685
PSMD1	5276.39350874729	0.236063155066177	0.333858016221317	0.70707649239037	0.479518943638084	0.886641968670504
PSMD14	3252.01884825017	0.152793632998613	0.267102562161301	0.572041060790508	0.567294157340897	0.924667017757113
PSME4	1329.86041748822	-0.227344587336758	0.271693524267479	-0.83676851684157	0.402722697282129	0.850697917418898
PTCD3	3040.81701189861	0.125700094107029	0.175028406723913	0.718169675767581	0.472652673055471	0.884412347187992
PTH2R	5.84017632542516	0.320858727497165	1.48769432960139	0.215675170035188	0.829240957156683	0.987671404701693
PTMA	25421.368771345	0.218323023917301	0.246601713416096	0.88532646790219	0.375980578674687	0.835328201452326
PTPN18	1986.1289062146	-0.174675993623581	0.358381249886979	-0.487402713391586	0.625972971049504	0.94662530394132
PTPN4	1960.90198992958	0.754597685765461	0.576131012016828	1.30976751819675	0.190274494654994	0.708307253361969
PTPRN	7773.3367010145	-0.332491553089441	0.266594498878795	-1.24718084764609	0.212331193829229	0.725289335614972
PTRHD1	496.55843410438	-0.0184415308838	0.35372968622886	-0.0521345298451102	0.958421499528979	0.998730576874729
PUM2	10858.0143610137	0.0499232722074037	0.19697173222868	0.253453993842344	0.799917408265726	0.987405820373116
PUS10	194.058241963252	0.170020639619303	0.342586507606062	0.496285276403264	0.619693152791314	0.944390661081617
PXDN	59.9604853682179	0.708569590181984	0.559701671194591	1.2659772636906	0.205521222401107	0.72074353758555
QPCT	106.282876033323	0.619634532313263	0.518406666280055	1.19526729229698	0.231982614500573	0.739220496115524
R3HDM1	2253.3469828098	-0.0318411524343966	0.204148033837788	-0.1559708993313	0.876055959431089	0.992589900237665
RAB10	7716.66840450853	0.403584813892456	0.274176154066318	1.47199093687351	0.141023325003318	0.656685171843516
RAB11FIP5	5486.72167141985	0.184125602726874	0.269091440960859	0.684249198225729	0.493817820286918	0.892760878836934
RAB17	13.5283229206612	0.0382207449965206	0.813664312119939	0.0469736037665698	0.962534265441126	0.998730576874729
RAB1A	8756.25790080722	0.140250845171999	0.193720956102751	0.723983857985965	0.469075645147579	0.882496013576168
RAB3GAP1	4396.39074643969	-0.0670012788044696	0.241446864676512	-0.277499063382899	0.781396924903313	0.984085068963884
RAB6C	25.0517061335642	-0.960361515741152	0.735406861895303	-1.30589142623186	0.191589482665867	0.708691525014691
RABL2A	505.451709553493	-0.368670071022894	0.384640063115372	-0.95848068460906	0.337820426791795	0.814269120567035
RAD51AP2	10.7439613575099	-0.163033318340301	1.08128374478065	-0.150777554113119	0.88015119304212	0.992732049971084
RALB	2485.67053679609	0.910032528667809	0.383310209904795	2.37414111378312	0.0175898265791708	0.389645742621756
RAMP1	4602.42940761342	0.54031713542597	0.463172733694033	1.16655644022193	0.243389543205997	0.748693883409785
RANBP2	4786.19933028441	-0.0320624322462652	0.260423603829058	-0.12311646016277	0.902014877116847	0.993569256836344
RAPGEF4	4415.32072533055	0.61669053621017	0.474276600150896	1.30027611738374	0.193506350460671	0.711370563508326
RAPH1	1893.38232979926	0.179632975911342	0.208476192183803	0.86164743335761	0.388881560534307	0.843467282950237
RASGRP3	411.371917903151	-0.18775922238231	0.43134630881348	-0.43528649381233	0.663354487191871	0.955124161204018
RBKS	245.429834188973	-0.280682036233025	0.362267175357312	-0.774792902382564	0.438462043955492	0.868607061712653
RBM43	178.002112354443	0.246952266405076	0.485664206928231	0.508483563091915	0.611114263377647	0.941365111506264
RBM44	8.09869988636015	-2.12620582229439	1.25420412576216	-1.69526297882518	0.0900255444398763	0.59010899785105
RBM45	235.097660013851	-0.442554942986827	0.256085600708016	-1.72815239030725	0.0839609068093702	0.582879589257655
RBMS1	876.955933107666	-0.321650992674778	0.274497228434702	-1.17178229634218	0.241284472209235	0.746874010800235
RDH14	38.1036973219523	0.108516853953861	0.672648036323719	0.161327838771295	0.871835198266242	0.992589900237665
REEP1	2656.9749737549	-0.336948672728075	0.318833085144891	-1.05681840570263	0.290594472521908	0.781893303754939
REG1A	2.26809002449251	2.80074094606268	5.75876527826588	0.486344000967176	0.626723287111363	0.947062349194663
REG1B	0.107426292315541	1.15425832185806	5.83455775197125	0.197831330312582	0.843177032543671	0.989070929891213
REL	279.953804838576	0.751122393339549	0.385585821262745	1.94800314721044	0.0514145865736989	0.511619883699532
RESP18	28.0307493339942	-0.858309673593761	0.733021460405852	-1.17092025261926	0.241630833612064	0.747011905450905
RETSAT	2342.11936675033	0.313523478191128	0.230008574976251	1.36309473776575	0.172852655015742	0.690491431655437
REV1	3250.59257231814	-0.0292612915388382	0.260283762871186	-0.11242073349508	0.910489816582219	0.994293277209878
RFTN2	2108.47922687199	1.15590279895115	0.482826553485368	2.39403320013587	0.0166642403076757	0.386319794292132
RFX8	5.79559187499093	1.42933983200389	1.63113652900303	0.876284606830255	0.380875331162228	0.838797010114976
RGPD1	12.7819399471015	-1.66605280549521	1.29912096518044	-1.28244624646159	0.199686149986212	0.714798619171467
RGPD2	1.28208853951945	2.13345557295755	3.00019989628971	0.711104475270448	0.477019496959702	0.885704043831932
RGPD3	3.63235559451875	-0.463828705528233	1.60726809988297	-0.288582039027593	0.772901241770127	0.982753886330156
RGPD4	12.7839821275737	-0.784194734909378	0.946866856226913	-0.828199582393503	0.407557480304867	0.852612241365935
RHBDD1	576.481029561042	0.281787804525414	0.193489022873291	1.45635034143485	0.145295795716637	0.661507864983199
RHOB	25052.864085938	-0.104267981597194	0.473937095554063	-0.22000384138595	0.825868163004579	0.987671404701693
RHOQ	3309.38294985831	0.250555471840056	0.271012257048586	0.924517121729804	0.355217141261948	0.823352627926212
RIF1	2707.93638073183	0.11680237003004	0.342822387248262	0.340708117015283	0.733323327419341	0.973402382805388
RMND5A	24284.2005276245	0.254564240509854	0.261528504898698	0.973370916521922	0.330368988120326	0.807779086776489
RNASEH1	844.524888132827	-0.12648867979954	0.392520607565177	-0.322247233295991	0.747265404322786	0.976167827261605
RND3	394.575946374908	0.812218413556865	0.484681769745367	1.67577669360986	0.0937819409020652	0.597973063566759
RNF103	7337.32955836003	0.0469166799405784	0.170208183523587	0.275642915454043	0.782822344312885	0.98416608071162
RNF103-CHMP3	14.3236031305531	1.58808104028245	0.969123547692926	1.63867759076023	0.101280423467661	0.609341000591716
RNF144A	8871.04544611192	0.0501400815077139	0.204294313847233	0.245430626841664	0.806123017251402	0.987405820373116
RNF149	842.632630700158	-0.519949112194595	0.280150075827865	-1.85596634467475	0.0634583553080378	0.544747675260467
RNF181	1464.31641021056	-0.200569260530858	0.272678724077171	-0.735551558742424	0.462003651805191	0.880223092957332
RNF25	1100.39327329574	-0.376685761267658	0.274398829888091	-1.37276737448656	0.169824676322334	0.686895548061508
RNPEPL1	1683.83292569605	-0.297469921063817	0.419717044536986	-0.708739196884351	0.478486335967841	0.88601236391658
RNU4ATAC	7.24104101102241	0.0803019882154163	1.48955497989454	0.0539100532033412	0.957006827017232	0.998668796030421
ROCK2	3549.58535258512	0.415906686765855	0.536563834163536	0.775129929161593	0.438262887955399	0.868607061712653
RPE	688.588171291009	0.907953638336196	0.465483432179822	1.95056059049045	0.0511093391027138	0.510563570166706
RPIA	428.726630231398	-0.467398403572127	0.372352645492697	-1.25525737289624	0.209385344153256	0.723204259059524
RPL23AP32	22.3813123039007	-0.257744723686527	1.43556683559054	-0.179542127399801	0.857512041820488	0.991913408271889
RPL23AP7	243.477575768026	0.57431439530748	0.427114360513739	1.34463845846037	0.178742017417362	0.696479774618125
RPL31	18656.592449986	0.441347401324335	0.36168385817581	1.22025739149741	0.222367316620486	0.730483662275714
RPL37A	31420.9575823599	0.369121669247857	0.335619469646437	1.09982197885216	0.271409694076556	0.766261338205009
RPRM	98.7483007161326	-0.283606930010945	0.618621574663164	-0.458449788411223	0.646629328661526	0.951949788142675
RPS27A	24437.4134534478	0.504415517561095	0.319282613942413	1.57984022785554	0.114143460449026	0.630860673408982
RPS7	26066.5624292129	0.294167629451691	0.325591728772722	0.903486186705416	0.366267916159505	0.82934345999221
RQCD1	632.122776861453	0.639744404469834	0.382275778969338	1.67351540344686	0.0942258767812923	0.598852798750175
RRM2	9.9141687701902	0.348719533588244	1.52653199444318	0.228439059815083	0.819304926745508	0.987405820373116
RSAD2	120.062425210668	0.281433396967005	0.692158029754176	0.406602805817275	0.684299736142542	0.961167642519635
RTKN	1012.73809599213	-0.386882161290574	0.37883572776691	-1.02123990145041	0.307140792084054	0.795185309113252
RTN4	41135.7359584076	-0.0572571147226898	0.210117786233025	-0.272500085543403	0.785237525505984	0.984571001883887
RUFY4	1.61176374511392	0.584270565557717	3.04682709311482	0.191763611029337	0.847927376098757	0.990132798687264
SAG	0.567168770860442	0.770255930473616	5.81363670718604	0.132491239007337	0.894595752196818	0.993569256836344
SAP130	1600.68452813861	0.0341455197585315	0.222520080194992	0.153449161660423	0.878044078514975	0.992589900237665
SATB2	99.6186769886958	0.231698899661687	0.331490426517213	0.698961059286144	0.484576366967784	0.889467488787297
SCARNA5	10.892421186445	-0.0639749032451391	0.848834656178191	-0.0753679209248841	0.93992198198719	0.995152976521041
SCARNA6	6.84619613178136	-1.50711709892035	1.55902376162467	-0.966705662875705	0.333691195401368	0.810526445415569
SCG2	2764.21032504238	-0.129305456909849	0.42858438953499	-0.3017036085942	0.762878017142103	0.980327151266165
SCLY	26.2001746005538	1.79025784672202	0.576985036264981	3.10278037418607	0.00191711855415388	0.175589691957576
SCN1A	2854.66641419508	-0.187651404449377	0.411996175552132	-0.455468801859383	0.648772007326925	0.951949788142675
SCN2A	17483.3723327032	-0.560617309982054	0.308392815110854	-1.81786761076303	0.0690843697938567	0.554914406448205
SCN3A	2295.06636304206	0.259878145317088	0.325253867759713	0.799000937658573	0.424289868292904	0.862569552189159
SCN7A	26.4804891005465	0.899532726490302	0.862280834504068	1.04320157713775	0.296854943200752	0.788269895103076
SCN9A	44.7666813650302	-0.213715579491719	0.671282171686543	-0.318369217157631	0.75020488558328	0.977035213486685
SCRN3	1143.95481630744	0.198450830233125	0.33043577424094	0.600573078653472	0.548124373362467	0.917354671906031
SCTR	3.89875501751135	-1.76098961301548	1.69775199153117	-1.03724785587044	0.299620360333336	0.790994781801708
SDC1	897.812119057316	0.67913792671817	0.503903455206136	1.34775405824584	0.177737498764824	0.695325311703754
SDPR	960.512456382771	1.8218537431167	0.530120384176728	3.43667928549101	0.000588892461718761	0.0896378454230485
SEMA4C	4511.281575482	-0.296351860481955	0.289423966877304	-1.0239368345317	0.305865110760116	0.793864916513324
SEMA4F	1121.72147638588	-0.0650896288990095	0.308157954831955	-0.211221640974689	0.832714324630327	0.987805177422559
10-Sep	512.262650669663	0.0311530241285677	0.389387083515052	0.0800052838099945	0.93623305357172	0.994623053325739
2-Sep	15680.5106213441	0.223261974973541	0.331973305360811	0.672529903363418	0.501246409652135	0.896548951075598
SERPINE2	10744.2449813779	0.194549754924064	0.327749051068007	0.593593648219884	0.552783930382295	0.919652241115365
SERTAD2	1082.34374648282	0.147381215846753	0.311123858295986	0.47370592745267	0.635709625865707	0.949642598699015
SESTD1	3316.61464854949	0.048417186215709	0.288995887670804	0.167535900271568	0.866948402361461	0.992589900237665
SF3B1	13699.513490463	0.696027526705234	0.3686003411486	1.88829865033856	0.0589858684148392	0.532171403861229
SF3B14	1782.05543587512	0.115421028107594	0.259966051574104	0.443985002690603	0.65705342685841	0.953822448536443
SFT2D3	406.522719305902	-0.252258384928273	0.380895843837029	-0.662276548851515	0.507794003341334	0.899457789424909
SFTPB	5.60524710976645	2.09566284608613	1.49858180386147	1.39843073009837	0.161983760471212	0.679636529955015
SFXN5	8373.60479028383	-0.0545356764550903	0.370460435276915	-0.147210528472023	0.882965850618145	0.99319421450804
SGOL2	154.980720501073	0.238351286322899	0.357564850662863	0.666595964007752	0.505030247805161	0.898308487839774
SGPP2	591.509063561737	0.599276662017795	0.548478745447087	1.09261601655922	0.274562427461603	0.768988775710275
SH2D6	69.6232952541464	-1.25294884249456	0.780388832914062	-1.60554430003298	0.108374072187719	0.624513650167739
SH3BP4	714.857212196205	0.177520298143052	0.416880490252672	0.425830189451794	0.670231586951912	0.957476945152828
SH3RF3	104.006549229635	1.13829138088746	0.532890230125696	2.13607102652072	0.032673624943076	0.455447652402665
SH3YL1	1393.53750486719	-0.157255195782954	0.264153351811788	-0.595317813324588	0.551631050917421	0.919333907654521
SIX2	17.8168584798434	3.92406453802099	1.0564927865078	3.7142369433414	0.000203817759778898	0.0430035293157258
SIX3	43.2597567647468	-0.074488864377541	0.639555707250229	-0.116469704723309	0.907280294794508	0.993993977154708
SLC11A1	148.272077096868	0.585717332665279	0.804515533848877	0.728037319382949	0.466590741666507	0.882248760078734
SLC16A14	1784.61915895302	-0.0129521627314295	0.286973320430345	-0.0451336825040265	0.964000754012371	0.998730576874729
SLC19A3	256.917011100566	0.564958459004913	0.599000359941269	0.943168813889038	0.345594562196305	0.818292654375885
SLC1A4	3562.03992323439	0.23809909330347	0.221714093198239	1.07390148216957	0.282866838975998	0.775818516430872
SLC20A1	6021.29259898382	0.28820563872358	0.439032682876956	0.656455999664956	0.511530769324209	0.901109423352806
SLC23A3	34.9229580177821	1.02879241810195	0.93059102485501	1.10552583317923	0.268931806998046	0.764742467162455
SLC25A12	5098.356895958	-0.212028106147502	0.359546744561541	-0.589709430983906	0.555385471342535	0.921462503449815
SLC30A3	27.6038494384948	-2.09100992141013	0.964440667348754	-2.16810633582915	0.0301505969026165	0.442965900690913
SLC30A6	748.859115928866	-0.196723282511549	0.275208018154636	-0.714816682415892	0.474722325446712	0.885227293923451
SLC35F5	744.832017169413	0.497276181968519	0.302671083763767	1.64295900283834	0.100391415891788	0.608038094418484
SLC38A11	21.0197528628645	1.24761021089365	0.967756267217842	1.28917812589357	0.197336167775089	0.713719235452673
SLC39A10	2744.43919598807	-0.195478066642736	0.246952400985752	-0.791561717409724	0.428616276320841	0.864453231913414
SLC3A1	36.639674298622	0.633944108467132	0.661924402006091	0.957728868350889	0.338199495781963	0.814526366226546
SLC40A1	463.148995592168	0.516808318311232	0.45687251703957	1.13118714528953	0.257976331248759	0.758590539822824
SLC4A10	4766.6356995177	0.183661785363686	0.492024689055191	0.373277580270133	0.708941860908194	0.967019087083115
SLC4A1AP	2863.55352182572	-0.179904011234854	0.261105660542134	-0.689008468300992	0.49081793850415	0.892113402371183
SLC4A3	3826.90378659274	-0.408056540881794	0.250022012981151	-1.63208245552585	0.102662117164979	0.611562736769741
SLC4A5	720.311877026271	-0.361967745365306	0.34772429407062	-1.04096191016148	0.297893226492844	0.789466255004181
SLC5A6	1138.99238056277	-0.382220029400259	0.385732827107893	-0.990893184451083	0.321737740719606	0.801202470668588
SLC5A7	3.58820314576805	-1.93832488324513	1.98797062722783	-0.975026922781085	0.329546905428244	0.807200523525963
SLC8A1	1591.78905570566	0.407167606906925	0.502935606545695	0.809581985462251	0.418180465167202	0.860028484083522
SLC9A2	114.096884937264	0.220768531071592	0.593009447190104	0.37228501521801	0.709680654236731	0.967394188835773
SLC9A4	115.914521416614	-1.21077215037882	0.510362694376635	-2.37237588820569	0.0176740998767075	0.390700278394851
SMARCAL1	505.473233123552	-0.299033589892967	0.245442991711541	-1.21834234421494	0.223093905074874	0.731156802129052
SMC6	685.577365839186	-0.187383097446871	0.287731323951691	-0.651243301818373	0.514889441999806	0.902955903263213
SMEK2	4666.149501983	0.26155179861691	0.280780520123278	0.931516896193775	0.351586248679027	0.820085700454253
SMPD4	1719.62321017094	-0.0420998412245897	0.266790477884961	-0.157801138775061	0.874613501288646	0.992589900237665
SMYD1	2.83976700601629	2.93692092006261	2.03497912056005	1.44321919099314	0.148958735092509	0.668364233862118
SMYD5	1750.57100994429	-0.131648761319481	0.233571068623739	-0.563634709106697	0.57300276010244	0.926774774797786
SNED1	1408.19954536877	0.160234050425972	0.329005804906539	0.48702499480667	0.626240618172328	0.94686222207765
SNORA36C	0.921184602526176	-1.24030623768371	4.19450863885315	-0.295697623839638	0.767461011986511	0.981204142367424
SNORA41	3.89602353286901	-2.080182768829	2.10683159686485	-0.98735123012418	0.323470484080262	0.803161488445176
SNORA70B	1.55921977659026	0.067784364064929	3.83181795561471	0.0176898706697706	0.985886261419451	0.999697464270748
SNORA70F	0.646071585957146	-1.34598943131772	5.78199456079049	-0.232789812782823	0.815924623856442	0.987405820373116
SNORA75	4.57506390195153	-0.35217982371268	1.70285039264382	-0.206817830406047	0.836152130550862	0.988593092656396
SNORA80B	0.839801282886844	5.83364485357548	4.65054322462568	1.2544007381084	0.209696384414615	0.723527143456086
SNORD11	2.44854784987483	1.37886108277627	2.36562719071398	0.582873365756381	0.559978551579455	0.922189802388118
SNORD11B	0.68202381953579	2.64645434193324	4.21782834465601	0.627444771498654	0.53036772777144	0.908677944911511
SNORD20	1.94854108281139	-0.605796897852777	2.99956227232246	-0.201961767369386	0.839946613460104	0.989070929891213
SNORD51	0.518218486522699	-2.74838052825328	5.76869730843323	-0.476430012064498	0.633768057525209	0.949360136782104
SNORD53	0.435059724828848	3.81760930392013	5.7928120006951	0.659025237391106	0.509879562579592	0.900374871105228
SNORD70	1.30313718432661	2.47256899728701	3.18333791754164	0.776722126690361	0.437322729491679	0.868062425767927
SNORD82	0.0583533552433813	0.32654007708914	5.83696941291809	0.0559434278285677	0.955386874575301	0.99849274080425
SNORD89	25.902256601708	-0.275313749708702	0.641590919266547	-0.429111044812534	0.667842414896333	0.956870441509708
SNORD92	0.482237491933635	2.03248934204485	5.81428545766234	0.349568206935273	0.726662774485357	0.97164354743169
SNORD94	18.4042377925289	0.152049963874946	0.655826757235617	0.231844709288553	0.816658629998497	0.987405820373116
SNRNP200	11356.580455703	0.040180310597991	0.234245152718331	0.171531022656021	0.863806239358216	0.992589900237665
SNRNP27	1961.63996149871	0.222090500920025	0.264162747538269	0.840733612099681	0.400497186045287	0.849134331595119
SNRPG	1003.65145470725	0.280850001903905	0.243416225786028	1.15378504862196	0.248588305406662	0.752283397931464
SNTG2	31.7974466376718	-2.02960048065915	0.743783311425487	-2.72875237919677	0.00635744219750795	0.288061925434606
SNX17	5856.8210867028	-0.0892381423636272	0.236140829440987	-0.377902214432293	0.705503237345473	0.965890780311466
SOCS5	5965.38106837411	-0.131178887232677	0.303099253354176	-0.432791852111205	0.665165993198534	0.955747239907003
SOS1	2770.42385306439	0.189546902499243	0.246125672487238	0.770122436167527	0.441227268258679	0.869560074594696
SOWAHC	180.615262625917	0.369959722643456	0.517610014908745	0.71474606747839	0.474765966318682	0.885227293923451
SOX11	57.834931796342	0.550073724270652	0.489939049291793	1.12273909390522	0.261548319319295	0.759089552936116
SP100	263.711629438349	0.566684714749073	0.464351308219252	1.22037927904685	0.222321128662164	0.730447395584339
SP110	184.689571005486	0.588191941100466	0.459979778993451	1.27873434433917	0.200990621135537	0.716170497283858
SP140	21.2609780499588	-0.903891265250994	0.697401822840056	-1.29608388686173	0.194946585650695	0.711781740142231
SP140L	54.3946392236969	0.949786072291876	0.61696362957274	1.53945228983696	0.12369391686901	0.63901027114633
SP3	4089.46325880036	0.290956623176661	0.205238686691423	1.41764999507191	0.156292976049909	0.674894289690691
SP5	107.527771127207	-1.24183580358304	0.638131982728556	-1.9460485247474	0.0516489110085677	0.512401440220009
SP9	0.951732707718896	3.24110241374544	5.39434750883022	0.600833077298034	0.547951170595876	0.91730754958184
SPAG16	1016.49169271426	-0.0816760972728971	0.216833602375895	-0.376676384001159	0.706414115174917	0.965890780311466
SPAST	3020.27620262729	-0.289383995623489	0.234831542710645	-1.23230462263778	0.217835313678866	0.727597262460287
SPATS2L	2766.21698311149	0.640300146956406	0.349975625607807	1.82955640366208	0.0673162978483377	0.55107865957057
SPC25	137.73847882941	0.00870806994516761	0.500663127862327	0.0173930722287225	0.98612303588143	0.999697464270748
SPDYA	53.4290505842439	-0.673189927577504	1.01561152867503	-0.662841951445499	0.507431782424558	0.899346392385764
SPEG	3361.4401541614	-0.241898198672316	0.373022701521612	-0.648481172018697	0.516673784587044	0.903918341076349
SPHKAP	10929.6011422057	0.468649887291903	0.292680540317672	1.60123350456862	0.109325210609812	0.625567780827128
SPOPL	1110.29805364125	0.31950862205832	0.294781437045852	1.08388311441952	0.278416627304869	0.771790054541575
SPR	510.644236561289	2.38609441079514	0.699706667809207	3.41013530464993	0.000649306582056121	0.0928639145209123
SPRED2	2178.66056224927	0.348577262429258	0.340629428821449	1.02333278611689	0.306150527080407	0.794165274751487
SPTBN1	38967.089251533	0.480576961582359	0.230184463701831	2.0877906086871	0.036816727090132	0.476070664011355
SRBD1	242.8450390902	-0.356471799212432	0.361275454381265	-0.986703621542571	0.323787954151588	0.803161488445176
SRD5A2	5.12459718842877	-1.28845798791384	1.57005110592516	-0.820647164319282	0.411847274349338	0.856499498158067
SRSF7	3852.52907439472	0.290534172900894	0.331965593084431	0.875193631368299	0.381468557867162	0.839098875816009
SSB	3952.74986777993	0.0774808186633142	0.166744469476667	0.464667997124524	0.642169229716358	0.951300184747434
SSFA2	6441.58688116362	0.0591656839051119	0.258272082880326	0.229082769013511	0.818804585717523	0.987405820373116
ST3GAL5	2622.70640008776	-0.101230357685462	0.192753386778949	-0.525180695276467	0.599457583587968	0.938618806133702
ST6GAL2	578.450051506308	-0.66000210261275	0.517590443187504	-1.2751435257348	0.202258445920463	0.717269444775785
STAM2	1626.61319580727	0.200301886794816	0.213375645491671	0.938728908509077	0.347869947128183	0.818423894999337
STAMBP	1707.82473022656	0.220847034579154	0.207582373902679	1.06390070807599	0.287373682231846	0.779526217531969
STARD7	10774.1656794863	0.19022932849098	0.243189879528757	0.782225513905425	0.434082052701566	0.867423015629123
STAT1	3245.31592949894	-0.0280277964828121	0.355500049464248	-0.0788404854656169	0.937159501507788	0.994623053325739
STAT4	180.64790895891	0.419972075628583	0.596696771635516	0.703828302066157	0.481539706111101	0.888295290157033
STEAP3	578.245007049665	0.504056613738259	0.412082271950471	1.22319412420353	0.221256384346155	0.729619702047792
STK11IP	1262.61775778366	-0.111467925935677	0.291222034285684	-0.382759244880244	0.701898282277483	0.965694454270234
STK16	1767.67826938731	-0.217526305573902	0.252720572113174	-0.860738418542708	0.389382128508784	0.844023876794728
STK17B	1774.04495985087	-0.325252329989742	0.469074166947099	-0.693392117725432	0.488063507508637	0.890312732837617
STK25	5453.66882556375	-0.321255823104359	0.185147427152936	-1.73513522733965	0.0827168559797334	0.580908248167892
STK36	592.515332673671	-0.60405854255879	0.512698068643206	-1.17819547118123	0.238718687646866	0.744925352724369
STK39	4102.43402839547	-0.12078375127083	0.249258352919378	-0.484572532299035	0.627979601871224	0.947063872995533
STON1	1976.63403684268	0.865015441767966	0.481996086262422	1.79465241818792	0.0727090959794539	0.560690196196614
STON1-GTF2A1L	23.091360991479	0.635835751177154	1.00168264464621	0.634767662767811	0.52557995654287	0.906383605978199
STRADB	1114.03473532036	-0.280118704867539	0.241247371661815	-1.16112645264469	0.24559047865223	0.749467721620941
STRN	2679.06962786153	-0.0487998031115778	0.274930420541771	-0.177498739555318	0.859116655203689	0.992015561695206
SUCLG1	4501.57761127926	0.150983176642686	0.232093493282517	0.650527399572124	0.515351609044913	0.903062477489277
SULT1C2	4.93357109116938	2.45431775548237	1.66642341551575	1.47280561028529	0.140803459138986	0.656685171843516
SULT1C4	318.104618011586	0.569964334813132	0.552233852103509	1.03210683778636	0.302022070972375	0.791789971492906
SULT6B1	0.365355398290472	-9.02366802229988	5.83030686209702	-1.54771751054185	0.121690324316654	0.637362135389385
SUMO1	5635.40041088028	-0.0679433562543453	0.267484923009925	-0.254008171712259	0.799489244991683	0.987405820373116
SUPT7L	3014.28442517516	0.169027618033833	0.175681532846463	0.962125132307186	0.335986750971626	0.812683480354291
TACR1	4.31109316299932	-1.22843228413535	1.48037555448265	-0.829811246487823	0.406645511168261	0.852588528077994
TAF1B	519.463267130054	0.173275680866887	0.27247389728266	0.635934974303734	0.524818805729817	0.906383605978199
TANC1	2697.9562491621	-0.135057763604739	0.27584121795098	-0.489621401065377	0.624401829653055	0.946536153113715
TANK	1563.20332683806	-0.101743821057548	0.151845002273764	-0.670050508966456	0.502825592568566	0.897071274401232
TBC1D8	1175.37414378679	-0.0709334922701315	0.239254237162799	-0.296477475639712	0.766865466001052	0.981204142367424
TBR1	5.15867691889738	-1.15313823041637	2.11371075935695	-0.545551573370041	0.585374220185125	0.931852805906945
TCF23	0.564504157350367	1.18876231130021	5.76833089711271	0.206084278538048	0.836725079096816	0.988611301672099
TCF7L1	481.087212580336	0.339279185592154	0.305535085447786	1.11044263572844	0.266808334380753	0.763447460783104
TEKT4	6.6249878208721	-0.427958204185967	1.33806001585984	-0.319834834845551	0.749093539132362	0.976893325898059
TET3	1704.21914868029	0.135664587665229	0.267966342832456	0.506274729248563	0.612663800725292	0.941997056762553
TEX261	2707.14532652374	0.0250304267955344	0.299635116577536	0.0835363594275417	0.93342506777016	0.994623053325739
TFCP2L1	185.648278245084	0.96604686994388	0.759931305172359	1.27122920633566	0.203647119111423	0.718644036770405
TFPI	199.705818954324	0.947468105720323	0.628661243000571	1.50712027545726	0.131779830597734	0.651251788046641
TGFA	895.701860477127	-0.556907522794733	0.368822350165754	-1.50996142870531	0.131053266543618	0.650383118314975
TGFBRAP1	635.662098795625	0.294775338994267	0.515985366045299	0.571286238703888	0.567805628419654	0.924760640899452
TGOLN2	13751.6210790537	0.0864104901863737	0.321568716465091	0.268715474366594	0.788148642817057	0.985590492249955
THADA	1036.19239664857	0.234559088144405	0.175458543998614	1.33683480324707	0.181276566020724	0.699847986958576
THAP4	2599.79425493722	-0.135426575055334	0.211661994548864	-0.6398247136619	0.522286563725317	0.906296783939545
THNSL2	399.866290628564	0.0408151018643416	0.705609936194895	0.0578437175707063	0.953873114868202	0.99849274080425
THSD7B	46.0564824267113	0.136382132787559	0.761585241157839	0.179076648833448	0.857877517143638	0.99192767139747
THUMPD2	990.989444067384	0.243121511212032	0.304403177672311	0.798682566558986	0.424474498003624	0.862569552189159
TIA1	3659.56960780144	-0.113657341321757	0.327800794746	-0.346726863215282	0.728796526799721	0.972045169939963
TIGD1	243.011010181535	-0.130284255152168	0.399091252604373	-0.326452294561618	0.744082177309047	0.976110937108493
TLK1	2456.82441347846	-0.206650690164742	0.190537062339005	-1.0845695195881	0.278112360983299	0.771790054541575
TLX2	11.266377344298	-0.544419467646773	1.14219250812095	-0.476644229213526	0.633615482712968	0.949265040538059
TM4SF20	17.4904995487059	0.872506807917128	0.589421481910985	1.48027656726786	0.138799454096106	0.656099746215743
TMBIM1	4729.76202447894	0.814420255616322	0.416230951235809	1.95665472065033	0.0503880767908311	0.50983353839655
TMEFF2	1152.29146170813	-0.00138180560567477	0.262573929015981	-0.00526253924315033	0.995801120568131	0.999697464270748
TMEM127	3941.05891870783	-0.677570191275306	0.340156479241063	-1.99193674860188	0.0463779982667946	0.499871988957895
TMEM131	2054.86546738464	-0.33346838814566	0.245454246588226	-1.35857656887512	0.174280804205863	0.692675830368021
TMEM150A	309.782740878179	-0.584323016919357	0.378828986839807	-1.54244537038673	0.12296540353261	0.638142158614278
TMEM163	4030.5386651384	-0.640655004788294	0.336543623935484	-1.9036313845337	0.0569582084077152	0.526561674713592
TMEM169	418.447194102465	-0.763343481302533	0.485306983363643	-1.57290850424577	0.115740005655438	0.632723296686672
TMEM17	172.906775357177	-0.136939462298431	0.373154143811743	-0.366978270426276	0.713635226609931	0.968636615022737
TMEM177	430.67184879201	-0.50363208438147	0.439665436289789	-1.14548937171745	0.252006495629584	0.755156022758636
TMEM178	14272.1927813498	0.0861841792594483	0.316456632307251	0.272341200849825	0.785359679303292	0.984571001883887
TMEM18	858.92205788443	-0.00147580332609611	0.271062482536547	-0.00544451342836473	0.995655928256123	0.999697464270748
TMEM182	395.941979418967	0.263409737791726	0.334599146987153	0.787239717027252	0.431141551287422	0.866348558032529
TMEM185B	954.617312513814	0.0771446050281517	0.241339579276812	0.319651692686795	0.749232383471572	0.976893325898059
TMEM194B	172.626636990098	-0.271925190393712	0.382365059332624	-0.711166420039339	0.476981114714103	0.885704043831932
TMEM198	1268.55285243432	-0.288641396205915	0.330821664223799	-0.872498470990857	0.382936501932847	0.839995450007703
TMEM214	2065.98285435175	-0.122980340196517	0.223409356393831	-0.550470858434976	0.581996459389602	0.931019170407372
TMEM237	2094.50376604605	-0.263997047710269	0.272963887505956	-0.967150087589915	0.333469009470534	0.810374751395649
TMEM37	31.0672013630535	-0.898129340531501	0.747567193627928	-1.20140282798246	0.229594979673832	0.737625360598427
TMEM87B	962.68798559646	-0.20888801183967	0.260172905593687	-0.802881496683944	0.422043231750596	0.862418625221356
TMSB10	7624.01081818747	0.516441876857693	0.486683248566029	1.06114578296941	0.288623654195753	0.780527834915809
TNFAIP6	14.4556690794514	-0.359974760669732	1.31861937929879	-0.272993682878495	0.784858071542859	0.984571001883887
TNP1	0.384155020847627	3.27440898210906	5.79994379642392	0.56455874350506	0.57237393361539	0.926282542933168
TNS1	3533.21229154555	1.0833067679666	0.368737566052901	2.93788012857682	0.00330464770797124	0.216683208174976
TP53I3	203.045494248068	0.554218177828686	0.366109953029885	1.51380254276629	0.130075927524517	0.648973795217106
TPO	2.77393056327595	4.71949224626462	2.55652299972235	1.84605898197559	0.0648836417679637	0.546887644284592
TPRKB	926.446031562255	-0.351311009444139	0.348580191044829	-1.00783411814402	0.313534103792476	0.797930468908155
TRAF3IP1	1080.90489845946	-0.47749410342635	0.273726456697527	-1.74442072274362	0.0810857541164552	0.578897369490522
TRAK2	5187.88774714115	-0.397163868303958	0.403016750654603	-0.985477322366532	0.324389665323346	0.803883912264257
TRAPPC12	1629.9580772539	-0.677005576377421	0.269013807932167	-2.51662017493217	0.0118486485034273	0.348380165846738
TRIB2	3903.77855212762	0.144666346222871	0.317595518981778	0.455504997950461	0.648745972747792	0.951949788142675
TRIM43	2.11616500938222	0.610743226261195	2.15897536575167	0.282885685473562	0.777264467929154	0.983212613117473
TRIM43B	2.48431136218646	-0.585482974701011	2.36124094044046	-0.247955625651567	0.804168740376593	0.987405820373116
TRIM54	3.51916542161652	-0.393048781141072	1.78311473030346	-0.22042820602698	0.825537680348616	0.987671404701693
TRIP12	3746.93762369967	0.783032362802717	0.392210422229085	1.99645985527982	0.0458838912603151	0.498254358654669
TRMT61B	566.140539729614	0.111657173686915	0.380181335465449	0.293694516986784	0.768991344451841	0.981352499574393
TRPM8	21.1485879594004	0.86796242397706	0.862143708986699	1.00674912422339	0.314055348753452	0.797930468908155
TSGA10	218.117655952384	0.15594712364584	0.259403434203598	0.601176018060891	0.547722755826487	0.917175226046081
TSN	4357.84882249939	-0.0117237476614191	0.174444163990573	-0.0672063048326032	0.94641746594443	0.997090829054027
TSPYL6	9.88773752226121	0.385204410930537	1.08226324059564	0.355924877129278	0.721896824914475	0.970566786462198
TSSC1	2412.67839247012	-0.227025656006478	0.238912585295256	-0.950245696458025	0.341987424366362	0.815549688143148
TTC21B	1653.19507766779	0.0116933386914336	0.304147954748614	0.0384462183909749	0.969331911254145	0.99886352771188
TTC27	377.089851118017	0.147226247351935	0.280453016119736	0.524958687871904	0.599611910057502	0.938618806133702
TTC30A	268.048277575161	0.218162656291248	0.522069685809674	0.41788033709121	0.676034609487129	0.958085965038286
TTC30B	77.2507427083641	0.572386781722623	0.528498215943427	1.0830439241897	0.27878892711407	0.772159089784354
TTC31	610.522855893772	-0.590656441170022	0.491428896405283	-1.2019163819844	0.229395926710365	0.737625360598427
TTC32	491.456446285435	0.316983935147534	0.417772030929474	0.758748579799124	0.448002970442672	0.872424682457585
TTC7A	1054.34009710181	0.494374319635193	0.335086799933866	1.47536196511699	0.14011525528802	0.65644227325505
TTL	1877.04978322577	0.00470157224171068	0.220572574604983	0.0213153074453185	0.982994133037905	0.999504006824972
TTLL4	723.436214709663	0.143103557237968	0.373267420050511	0.383380786939837	0.701437446891899	0.965694454270234
TTN	264.856838037667	0.679381771904154	0.452720184752832	1.50066596274047	0.133441980898695	0.652771204195966
TUBA3D	54.5153665104371	-0.0388165030373678	0.596175937935543	-0.0651091407207457	0.948087102634531	0.997370595702318
TUBA3E	12.9046767188969	0.971060575978612	0.855817645309986	1.13465827831452	0.256518524739527	0.757645150685977
TUBA4A	10550.9953142598	-0.295284515172851	0.379723797991169	-0.777629731754971	0.436787328087158	0.868062425767927
TUBA4B	11.1999958944184	0.934226735686943	0.899526193897429	1.03857646617178	0.299001755536372	0.7904684112096
TWIST2	1.58675506273089	2.96014472515505	2.51540144997318	1.1768080698159	0.239272120938355	0.745456605745147
TXNDC9	668.473871001411	-0.103088641658275	0.235999165551908	-0.436817822712178	0.662243472486998	0.954794999774582
TYW5	644.423132317725	0.142517781133158	0.256487350196985	0.555652280799433	0.578448584053986	0.929478157607484
UBE2E3	4572.31353846027	-0.353876228986915	0.239135655161197	-1.47981374315918	0.138922959994387	0.656099746215743
UBE2F	1959.66667736966	0.169741897713297	0.307548851256058	0.551918490412352	0.581004199376044	0.93063736385324
UBE2F-SCLY	6.81985726019056	2.17690845123299	1.1687474778018	1.86259948584219	0.062518636750108	0.543784550671347
UBR3	5570.74831554291	0.00619246074243172	0.230314129791293	0.0268870205577193	0.978549845870661	0.99886352771188
UBXN2A	745.522599167885	0.369190102269025	0.210948357669527	1.75014447302501	0.080093387388408	0.577203275362521
UBXN4	4256.27102876991	0.439590862234792	0.249038208210911	1.7651542925594	0.0775378380487746	0.569500187698017
UCN	66.4423132297663	-0.261246567558957	0.599418609551842	-0.435833261423563	0.662957709440555	0.95497421244545
UGGT1	2318.09552679203	0.0750415300608046	0.225780872111568	0.332364426441419	0.739614096775549	0.974195038223144
UGP2	7327.83174388551	0.586345330098953	0.28847518647483	2.03256764390761	0.0420962232239838	0.486827717791342
UGT1A7	0.0706603899607794	-0.068544448731431	5.83691185761709	-0.0117432728818719	0.990630439225454	0.999697464270748
UNC50	1354.21660870191	0.222317867537371	0.227035269785496	0.979221720693082	0.327470438599529	0.805835765574233
UNC80	6321.13337653143	-0.149412832450067	0.347651969909197	-0.429777033879864	0.667357840585548	0.956776669007182
UNQ6975	0.322889807479958	0.92952180114507	5.8268138253873	0.159524884267825	0.873255354538965	0.992589900237665
UPP2	121.773404307416	0.641885952315492	0.39394717317397	1.62937062638099	0.103234583126323	0.61222726193078
USP34	5912.61506076232	-0.13788822317527	0.227043703914773	-0.607320180202091	0.54363844848809	0.915087798206
USP37	1513.75887137874	0.0620928514141594	0.2766491945027	0.22444616737734	0.822410150509558	0.987405820373116
USP39	2102.32120669225	0.19986158000094	0.235527443733812	0.848570242314604	0.396120471244645	0.847200150101204
USP40	686.909224861225	-0.306045710517468	0.429991291609166	-0.711748624889928	0.476620451318932	0.885704043831932
UXS1	1739.29689664568	-0.0900591104273364	0.256413705624865	-0.351225805999207	0.725418951456759	0.971201079094558
VAMP5	711.515889066203	0.808946851377077	0.468675271372942	1.72602844824166	0.0843422949001965	0.583016846639506
VAMP8	203.936183737912	1.00004625390254	0.598473969876173	1.67099373446343	0.0947229153906609	0.599483158822579
VAX2	655.083762529202	-1.26999853480512	0.5547175376208	-2.28945084421197	0.0220531708607062	0.412617916940871
VIL1	4.05027818993513	-0.407777797077203	1.94985099397644	-0.2091327995508	0.83434457044706	0.987846380324747
VIT	399.569521876329	1.01342419223662	0.888140192960517	1.14106331440589	0.253843576245998	0.755803256567537
VPS54	1174.6764742599	0.084245310125664	0.225734834035966	0.373204740355851	0.708996068352256	0.967019087083115
VRK2	74.9585012623911	-0.0289554956344252	0.536230856794128	-0.0539981898981653	0.956936606391413	0.998644421263516
VSNL1	41757.7093904572	-0.552436176789204	0.34793816339898	-1.58774240627271	0.112344599651246	0.628363101986363
VWA3B	26.0406315478975	1.30884172550491	0.757478763348111	1.72789230383137	0.0840075343894014	0.582879589257655
VWC2L	4.67372205711197	-0.95973099228239	1.92052754205371	-0.499722587292919	0.617270425787917	0.94382096387605
WASH2P	490.075012161746	-0.80481320393226	0.366791651421848	-2.19419717109821	0.0282212378636935	0.435840459385329
WBP1	385.070919856736	0.555678610834858	0.238227928600198	2.33255023497861	0.0196717634332769	0.403335521462464
WDFY1	2907.14105228706	-0.0753868542160232	0.2138672625677	-0.352493660371041	0.724468072064539	0.971159158756295
WDPCP	204.60873788449	0.372561752893053	0.517101483039122	0.720480921275691	0.471228942387234	0.883808845353662
WDR12	781.506435442142	-0.0360812228147149	0.342529501155831	-0.105337562729524	0.916107958012838	0.994623053325739
WDR33	4188.3276317042	0.0701640132460362	0.194681330528986	0.360404426327822	0.718544717001606	0.969739576903371
WDR35	713.743055966544	0.0629693438631737	0.311376122026457	0.202229199379082	0.839737546890319	0.989070929891213
WDR43	937.19129936015	-0.241786684614823	0.248708532856056	-0.972168834893816	0.330966562076163	0.80815484620763
WDR54	670.944650026782	-0.702753437467901	0.358027700729802	-1.96284655079875	0.0496640069216951	0.508173324307292
WDR69	2.35544633454126	1.28687090620249	2.02878559194943	0.634306016027032	0.52588113112691	0.906383605978199
WDR75	1279.30552095991	-0.285619092633833	0.219880277226561	-1.29897549810498	0.193952337938116	0.711370563508326
WDR92	394.480191628657	-0.364922948650281	0.291628001421995	-1.25133027991447	0.210814002463597	0.724423369639817
WDSUB1	602.687653316794	0.559425150956312	0.333760794506471	1.67612601648893	0.0937135117568338	0.597973063566759
WIPF1	807.807957293104	-0.108734673088528	0.489141284580224	-0.222297067363355	0.824082634902074	0.987405820373116
WNT10A	6.33437268008458	0.423470461255341	0.959155413556638	0.441503488663086	0.658848536454508	0.954574408492059
WNT6	6.03333314417265	2.15422322753022	1.64490772799213	1.3096316534179	0.190320474919103	0.708307253361969
WTH3DI	23.3007482037827	-0.3678758850153	0.677062534452192	-0.543341074562553	0.586894988684946	0.932572679805846
XDH	14.6408079269431	-0.133963169174362	1.0250970533943	-0.130683400884612	0.896025763897052	0.993569256836344
XIRP2	1.81286431093813	1.63210094906945	2.34823425279755	0.695033277504174	0.487034447133729	0.889736233338401
XPO1	9346.30688861672	0.672190916319495	0.275551845138815	2.43943536644026	0.0147102338738755	0.373629420562916
XRCC5	13006.6008497773	0.502656354288231	0.294299205050944	1.7079772750362	0.0876405592071635	0.588564481305162
YIPF4	1306.35634250387	0.358765021304173	0.351686111801955	1.02012848749115	0.307667527759405	0.796160659744861
YPEL5	8986.43768004655	0.305134068172371	0.311093533713551	0.980843492726959	0.326669926724855	0.805228874760496
YSK4	5.47320086909682	-1.08629007705641	1.4081310259352	-0.771441049908659	0.440445551371706	0.869087831544975
YWHAQ	35488.4156619865	0.0989280406443259	0.273640716609761	0.361525294444419	0.717706799578846	0.969531574562581
ZAK	1340.30112154367	0.850403109948915	0.392314567677829	2.16765621267286	0.0301848533672367	0.44300222125056
ZAP70	25.968067851127	-0.65515520334728	0.985277545635586	-0.664944823161123	0.506085785126726	0.898791627212603
ZC3H15	3509.93857838245	0.363926641384754	0.283485727187761	1.28375648747817	0.199227172795209	0.714798619171467
ZC3H6	2233.66033280532	0.122134533450247	0.245566255519318	0.497358780798117	0.618936067241726	0.944153938136852
ZC3H8	258.009460392004	0.654895882806977	0.446206456621434	1.4676970113021	0.142186542943632	0.658408350745065
ZDBF2	3096.28888300814	0.291040611415954	0.290905589206109	1.0004641444333	0.317085941261067	0.79927861465263
ZEB2	4791.01821797617	-0.0107931440389613	0.432894275566366	-0.0249325173562076	0.980108790191071	0.998901424219891
ZEB2-AS1	10.7588869333338	1.26904855456226	1.09140950898862	1.16276113054783	0.24492643156484	0.748693883409785
ZFAND2B	1464.25962839821	-0.336712628926243	0.325186893349567	-1.03544341980686	0.300461877075175	0.791413067199145
ZFP36L2	1918.21491127706	-0.565761245617197	0.766121348263985	-0.738474716700168	0.460226025698293	0.879510053594353
ZNF142	2100.01527617572	-0.0742723512772792	0.314787450850259	-0.235944447838265	0.81347577735712	0.987405820373116
ZNF2	376.869215285173	0.152109823628772	0.34963321031895	0.435055421337152	0.663522200021787	0.955124161204018
ZNF385B	2672.07802579549	0.147114275305861	0.218062838148837	0.674641660884231	0.499903457630759	0.89632809010236
ZNF512	2472.26258527588	0.266534504204202	0.253913620754676	1.04970542112713	0.29385357054162	0.784524351877569
ZNF513	1089.85162312283	-0.595991561241684	0.292417758594392	-2.03815104837177	0.0415348292758686	0.484655812093549
ZNF514	670.291254523122	1.03697411827289	0.467792720517229	2.21673846725603	0.0266409685056505	0.432290988606281
ZNF638	6735.72477146087	-0.082302833183767	0.251952603103744	-0.326659983544119	0.74392506971642	0.976110937108493
ZNF804A	779.610395109798	0.594860107969791	0.370948173913831	1.60362053192901	0.108797722178643	0.624982390886744
ZRANB3	137.531736626983	0.158267792414921	0.417572562921822	0.379018657996819	0.704674008659105	0.965890780311466
ZSWIM2	0.994336004495593	-1.03170886492432	3.39478703999342	-0.303909745374285	0.761196653015737	0.980327151266165
A4GNT	1.63777656512282	-1.76896900438064	3.04629057282194	-0.580696083348984	0.561445301890461	0.922680603322722
ABCC5	3919.90500655191	0.0183443230948483	0.357740567144712	0.051278285941297	0.959103770645563	0.998730576874729
ABCF3	3107.86625301966	-0.172931175303741	0.219412545184	-0.788155368047531	0.430605832038409	0.866117074712996
ABHD10	4570.80665020332	-0.141029271410516	0.21005786719012	-0.671382954121269	0.501976601101874	0.896548951075598
ABHD14A	3435.01061606825	-0.686592522406955	0.406399015042038	-1.68945419893779	0.0911324219729443	0.591922085758804
ABHD14A-ACY1	19.9797704594999	-0.542995566169692	0.635128752269323	-0.854937781087004	0.392585593366257	0.845191342857979
ABHD14B	689.847521749592	-0.0501246274169702	0.396966406436955	-0.126269192063059	0.899518842208545	0.993569256836344
ABHD5	1297.21325520235	0.372170760875561	0.227789032342556	1.63383968511653	0.102292517037449	0.610945498337456
ABHD6	3139.41869241021	-0.180660358661982	0.285469079091548	-0.632854385619978	0.526828737579581	0.906500230858241
ABI3BP	120.854487144667	0.761555324721275	0.529369847268574	1.43860729629903	0.150261817945446	0.669263272454891
ABTB1	6438.15184668674	-0.418367942477157	0.25647408904203	-1.631228885693	0.102842032421403	0.611637915398342
ACAA1	2636.0501182542	-0.235539250099281	0.231230564569332	-1.01863371971596	0.308376889687571	0.796463874822646
ACAD11	54.9246597848915	0.584643933262375	0.550737607214475	1.06156530006983	0.288433073606763	0.780310879593768
ACAD9	1689.57788799874	-0.33435718011254	0.197291255641784	-1.69473897373142	0.0901249487942397	0.590294302776244
ACAP2	2318.37480272615	0.219319152219001	0.243113367992587	0.902127077708407	0.366989366350377	0.830206305406214
ACOX2	229.350633617724	0.127961366495276	0.351890728719129	0.363639493887921	0.716127231066247	0.96917765108737
ACPL2	1136.82600453283	0.31493413863758	0.335758992878879	0.937976778930799	0.348256343702062	0.818423894999337
ACPP	3.5166023056943	2.21513567759002	2.50283546908717	0.885050457750594	0.376129417942696	0.835364032971219
ACTL6A	536.13428664305	0.464461564809098	0.302356868934058	1.5361369710122	0.124504790468289	0.639933821801658
ACTR8	1270.45778956943	0.304986973905842	0.361099495342457	0.844606480595051	0.398330589533745	0.848416690490897
ACVR2B	2154.22452045074	0.110838499018758	0.30298300771874	0.365824142592345	0.714496303576768	0.968677722289782
ACY1	25.9431564561188	0.41447540680033	0.657030084634265	0.630831702373336	0.528150572283415	0.907140218857062
ADAMTS9	494.06967235669	2.40957779087713	1.05494875529297	2.28407093594604	0.0223673623585044	0.416650779597666
ADAMTS9-AS2	20.2935530506245	0.466560728220388	0.734377320882552	0.63531472848275	0.525223169561785	0.906383605978199
ADCY5	1589.89384379989	-0.549492102498074	0.400527327827965	-1.3719216251184	0.170087837587865	0.686895548061508
ADIPOQ	0.717723612292964	-3.67542859337613	4.49795936357242	-0.817132458586062	0.413852735471581	0.857789234816753
ADPRH	150.095928445234	0.504552562071118	0.332297493550282	1.51837606922777	0.128919620937087	0.646444683311376
AGTR1	48.7000735330227	0.821948612576131	0.745423040371127	1.1026605941331	0.270174585491452	0.765323173342559
AHSG	0.61053510211157	0.401782718638101	5.46547033611209	0.0735129264142915	0.941397958116129	0.995674124276892
ALAS1	5314.31576716346	0.183861198256038	0.322613110890468	0.569912356471035	0.56873714368055	0.924900614245104
ALCAM	1223.9988697332	-0.223617474707851	0.436632704455064	-0.51214091941861	0.608552388115318	0.940762825143912
ALDH1L1	5588.787563708	1.12489002355971	0.41544732495031	2.70765980667767	0.00677594397308752	0.296311060313717
ALG1L	37.9012632526742	-1.12163844252784	0.633246420006401	-1.7712511387218	0.0765189487267049	0.566514970128353
ALG1L2	3.47165108096091	0.0112471962253113	1.53967968746206	0.00730489355474363	0.994171590049828	0.999697464270748
ALG3	532.71122491871	-0.243621664505414	0.27690322951703	-0.87980795648478	0.378963353682759	0.837538281638687
ALS2CL	585.386191603789	-0.519762314262651	0.601464258130471	-0.864161597695307	0.387499124817318	0.842799322218052
AMIGO3	290.067576454951	-0.511908848124932	0.550658246769472	-0.929630766683565	0.352562291959031	0.820901722010558
AMOTL2	1850.01804811816	-0.620238265858702	0.231786171295847	-2.67590711901031	0.00745272958262926	0.30424840499201
AMT	1208.01240035331	-0.341606097048664	0.29691457203726	-1.15051981014187	0.249929839740257	0.752826786932534
ANAPC13	2290.3707998644	-0.212970395331598	0.285341983297963	-0.746368946027853	0.45544457295353	0.876978752113467
ANKRD18DP	0.790076076231227	0.208311000569385	4.56614572030121	0.0456207517958151	0.9636125288497	0.998730576874729
ANKRD28	4182.1465362377	-0.323223430176433	0.261904654143723	-1.23412633209283	0.217155832786659	0.727449911528067
ANO10	1422.88398298654	0.288125351993539	0.227633239820624	1.26574375614292	0.205604837292768	0.72074353758555
AP2M1	23373.6488007096	-0.196029109485713	0.231147224856596	-0.848070356922214	0.396398789103022	0.847200150101204
APEH	1805.43629520712	0.105659779902969	0.214095826632455	0.493516298588848	0.621647826431292	0.945021770669912
APOD	5502.82186676224	0.543580787515822	0.498885624672333	1.08958999945698	0.275893790289338	0.76975982150939
APPL1	5098.41254199832	0.0297011658301424	0.231303968081229	0.128407506695743	0.897826490853545	0.993569256836344
ARF4	4918.89953662771	0.19090078278336	0.243808504664782	0.782994764870215	0.433630186287947	0.867423015629123
ARGFX	0.292765440701755	-0.504665120564107	5.82592413953795	-0.0866240459842534	0.930970351810358	0.994623053325739
ARHGAP31	2083.57754036104	0.876623925125456	0.421652423860856	2.07902024396933	0.0376154898177541	0.478602111787014
ARHGEF26	1413.38503849102	0.288268366736598	0.47136733278608	0.611557795133466	0.540830368891921	0.91385816564326
ARHGEF26-AS1	1078.98109697857	0.127064330426886	0.363790865291078	0.349278507378735	0.726880232256722	0.97164354743169
ARHGEF3	4002.96326997713	0.0653729048242939	0.330018425555728	0.198088651305485	0.842975703848676	0.989070929891213
ARIH2	4608.71821763078	0.0476860900500971	0.252085643494961	0.189166226957508	0.849962536721943	0.990132798687264
ARL13B	340.166026395027	0.339835160906525	0.352463175077861	0.964172103458618	0.33495964797151	0.811584334627484
ARL14	0.0829184056550311	-0.499061031686321	5.83301750262841	-0.0855579520310781	0.931817825256963	0.994623053325739
ARL6	312.022198073062	0.49524094544537	0.528404548311834	0.937238233523128	0.348636026937134	0.81852851976781
ARL6IP5	10326.1772155151	0.327478053820544	0.256875663662355	1.27485044379677	0.202362182232257	0.717269444775785
ARL8B	9322.49457527335	-0.105182877414002	0.240398172743303	-0.437536093613808	0.661722606085501	0.954794999774582
ARMC8	4428.38434746823	-0.194582240436915	0.310754351705943	-0.626160951145879	0.531209376932826	0.908938911015625
ARPC4	5287.09739684557	-0.0682139583760925	0.283006649719399	-0.241033058564972	0.809529494690663	0.987405820373116
ARPC4-TTLL3	1.16162384625809	1.81183194751197	4.06207025964452	0.446036585214193	0.655570818914365	0.952817770499599
ARPM1	130.986348932328	0.72947805288733	0.718363932179106	1.01547143475663	0.309881156398122	0.796736268018725
ARPP21	5342.38900696497	-0.315515812787664	0.264348983829351	-1.1935578802578	0.232650958319288	0.739220496115524
ASB14	222.043805318379	0.00490192381454525	0.289179521352181	0.0169511443674304	0.98647559131124	0.999697464270748
ASTE1	269.725944103523	-0.289561895961079	0.341434976695156	-0.848073325011484	0.396397136231443	0.847200150101204
ATG3	1883.908751404	0.212425051759362	0.244894814597473	0.867413432613994	0.385715524532051	0.842146469330984
ATG7	872.750044340704	0.628938920823254	0.308183654271088	2.04079259917535	0.0412714465106425	0.484569986304017
ATP11B	2016.19715585042	0.203322940168617	0.313100654387537	0.649385229061054	0.516089408981298	0.903612300171839
ATP13A3	3591.84634873734	-0.364046102574222	0.305016169424456	-1.19353050450129	0.23266167276182	0.739220496115524
ATP13A4	450.112013760411	0.738129273123321	0.509431861475964	1.44892640005821	0.14735813760825	0.665338616089119
ATP13A5	20.1649572984951	-0.0538983619939918	0.651054683676643	-0.0827862287843724	0.934021519374719	0.994623053325739
ATP1B3	5607.98133844815	0.16220342159488	0.336565157490844	0.481937651550555	0.629850238110536	0.947702912184054
ATP2B2	37099.9934690089	-0.420683592264192	0.311665808659317	-1.34979064297696	0.177083147117164	0.694940531718067
ATP2C1	6840.47600715434	0.314961739483911	0.29660474295139	1.06189043489277	0.288285427896883	0.780310879593768
ATP6V1A	15619.8166567423	0.151435723319228	0.38303004705894	0.395362516549322	0.692575367885386	0.963555597678238
ATR	811.703533688554	-0.266101342968871	0.344169002487153	-0.773170567499913	0.439421442350862	0.86870726773885
ATRIP	479.485390637589	-0.359734248526678	0.29035004209858	-1.23896744056452	0.215357556153029	0.72617801236523
ATXN7	1098.14408090697	0.218488701414491	0.241452996789984	0.90489123895419	0.365523008855146	0.829100793197729
AZI2	2697.29089355395	0.381517984585812	0.341695126588097	1.11654499844746	0.264188919915206	0.761204148646976
B3GALNT1	3537.06741061771	0.167244324068964	0.306403642219144	0.545830078447136	0.58518274548308	0.931808980572473
B3GNT5	413.408150257675	0.201797202893226	0.366658778580726	0.550367847933027	0.582067096726684	0.931019170407372
B4GALT4	449.698346880278	0.239584067816535	0.302249152440385	0.792670768080283	0.427969665736829	0.864288076298319
BAP1	7656.23751027202	-0.0689642951329835	0.180379543954116	-0.382328803040583	0.702217492819328	0.965694454270234
BBX	3199.25720696169	0.47880154072308	0.340972550585725	1.40422312558765	0.160252417571469	0.678248067219069
BCHE	560.252814949962	0.658117208041775	0.478430831025892	1.37557440984851	0.168953433875558	0.685544219868631
BCL6	15488.0940077301	0.635837831714636	0.37011303229078	1.7179558033371	0.0858046770519299	0.58485716883225
BDH1	2830.63659701122	-0.185672221686042	0.211673824146555	-0.877161937403699	0.380398686795691	0.838797010114976
BFSP2	1.24490688439515	-1.28033440624998	2.88475761269935	-0.443827377597918	0.657167393031376	0.953902128294982
BHLHE40	2667.14978938373	0.0970611838973211	0.501676569360681	0.193473623894799	0.846588060872334	0.990042807409855
BOC	773.532355744063	0.396738607094511	0.402445607569826	0.985819200488292	0.324221842012632	0.803592314985786
BRK1	5940.46393003782	0.113592100407542	0.243926592037505	0.465681496464629	0.64144349890989	0.951211358666407
BRPF1	1501.59476727677	-0.497634239331107	0.320029439297427	-1.55496394464079	0.119954656587008	0.637094981528386
BSN	18650.3276861461	0.270112352289758	0.396530565435433	0.681189234411592	0.495751759112205	0.89453898420448
BSN-AS2	88.2759460623731	0.434941678186267	0.695834941105994	0.625064440562512	0.531928765194301	0.90937152971828
BTD	648.960459266092	0.569836117683034	0.351740760444873	1.62004573186889	0.105222453511309	0.618406533443053
BTLA	4.27742533740867	1.77404596138275	2.17910200592294	0.814117905706469	0.415577409083786	0.858272521842998
C3orf14	956.433934491034	0.320869196529756	0.269334676618173	1.19134008497778	0.233520103615009	0.740412648123171
C3orf15	279.859189062148	-0.164634623761777	0.284161806810178	-0.5793692882582	0.562340022272723	0.923173707382866
C3orf17	1780.27411235504	-0.0247515403589437	0.191111051822671	-0.129513914150346	0.896951015777718	0.993569256836344
C3orf18	4099.86563832055	-0.232925127582476	0.244703066290514	-0.951868446576574	0.341163703718204	0.815549688143148
C3orf19	973.388915148624	0.023477481359576	0.262383932188521	0.0894775879138347	0.928702364382679	0.994623053325739
C3orf20	21.4139279322837	1.74993081884026	0.73607652498257	2.37737620946639	0.0174362944512611	0.388668864807923
C3orf22	0.575350968346279	1.17650255694236	5.38155015795456	0.218617781570493	0.826947800153942	0.987671404701693
C3orf23	1999.46443146146	-0.137885940874161	0.155846364093001	-0.884755583979346	0.376288469647864	0.835456062533442
C3orf24	0.23628951586412	21.3628426723437	5.76958386899026	3.70266611205054	0.000213345581169741	0.0437153301416075
C3orf25	109.786127427886	-0.0352252140071461	0.609411332618243	-0.057802033079704	0.953906318725275	0.99849274080425
C3orf26	1561.35427552951	-0.10618197947135	0.31294907187085	-0.339294757567359	0.734387691531202	0.973402382805388
C3orf27	0.571243272790637	0.793420271973951	4.96857412220413	0.159687719748051	0.87312707498115	0.992589900237665
C3orf30	0.339844458112841	1.18668186447984	5.81450054571543	0.204090077066771	0.838283108498291	0.988671167973419
C3orf32	6.04582976799418	-1.82147635838068	1.13303578586322	-1.607607086296	0.107921259248946	0.623961220741476
C3orf33	533.437122624739	0.0479372944288086	0.198450426616938	0.241558031625401	0.809122644996955	0.987405820373116
C3orf35	58.2851405180463	-0.478364053177725	0.722554680177421	-0.662045470469119	0.507942081023483	0.899511468026175
C3orf36	0.35128072698247	-0.725775023338281	5.82031885236948	-0.124696780665687	0.900763606165278	0.993569256836344
C3orf37	2909.70538174343	0.0700298147911937	0.241461284695593	0.290025023595312	0.771797093892075	0.982379409320279
C3orf38	1090.02458769693	0.267052339265822	0.37342417395028	0.715144754665451	0.474519601783159	0.885227293923451
C3orf39	4979.19995744771	-0.0738116814888306	0.294028300744858	-0.251035976135102	0.801786294633606	0.987405820373116
C3orf43	2.07486883984849	1.51990233952442	2.77970630061758	0.546785226621508	0.584526293808767	0.93168649180563
C3orf45	19.2158301643707	0.426611547726294	0.782182694581408	0.545411641911356	0.585470435281906	0.931852805906945
C3orf49	118.171649549626	-0.0433403464444661	0.454576902648003	-0.0953421658513659	0.924043051671105	0.994623053325739
C3orf51	5.35506976355813	0.0290066118445656	1.46555057514553	0.0197922967221279	0.984209063006458	0.999697464270748
C3orf52	9.50737168877758	1.3952802871983	1.16257738299641	1.20016121731366	0.230076734191539	0.737846525935791
C3orf55	8.46863233371263	0.772647228818837	1.24616927393014	0.620017877974216	0.535246016718474	0.91081246744288
C3orf58	3774.19142043077	0.144938870933753	0.25416469890705	0.570255710399652	0.568504275506121	0.924900614245104
C3orf62	478.229991900279	-0.4610509462737	0.366253163113553	-1.25883130224531	0.208091271460443	0.722589075024306
C3orf64	322.608471818826	-0.0909235054094009	0.379228035831276	-0.239759450300383	0.810516744106369	0.987405820373116
C3orf65	2.62987028346744	-1.7351401441938	2.15335569343328	-0.805784269401085	0.420367249821897	0.861680078270933
C3orf67	21.631182129395	0.141260558429764	0.608192943081846	0.232262738390166	0.816333951575015	0.987405820373116
C3orf70	2427.92041599074	0.0938572421419864	0.230359906208202	0.407437403873386	0.683686759899903	0.960748541243174
C3orf71	106.06335607006	0.103361147368415	0.50335247857341	0.205345462212403	0.837302227058997	0.988611301672099
C3orf72	19.7732544264138	-0.122260357428312	0.946202676245819	-0.129211595462185	0.897190221274635	0.993569256836344
C3orf74	0.483912951408878	-0.475277157926321	5.80186409065227	-0.0819180095397389	0.93471191302954	0.994623053325739
C3orf75	1304.8129806343	-0.192050196420282	0.25436094485134	-0.755030205334884	0.450230858831013	0.874047517690524
C3orf77	1.05834633496199	1.09384154172819	3.69768494904712	0.295817939278485	0.767369122257074	0.981204142367424
C3orf78	179.235370794967	-0.247601266784636	0.379984901101655	-0.651608171974172	0.514653974605322	0.90285522620199
C3orf79	0.823524271915492	-3.28190811139261	4.43723733901795	-0.739628706027017	0.459525318502797	0.878948947672323
C3orf80	635.185389003569	-0.456125084860147	0.431945711859444	-1.05597780539739	0.290978354999484	0.782091892250297
CACNA1D	784.077748547351	-0.00930882110138711	0.326379704642098	-0.0285214459385426	0.977246263600253	0.99886352771188
CACNA2D2	5127.64748595016	-0.278075267389239	0.371537669971211	-0.748444343236543	0.454192184134046	0.876765771367568
CACNA2D3	516.896138521305	0.428360176017228	0.37394277027007	1.14552335296617	0.251992427314685	0.755156022758636
CADM2	13931.4339725583	0.38696537561332	0.319110099962636	1.21263907240363	0.225267843522971	0.733126070787893
CADPS	7782.39501299213	-0.311374747917712	0.396294747313688	-0.785715051810269	0.432034443086065	0.866912669693867
CAMK1	2097.72700059141	-0.263926310069667	0.272098278270405	-0.969966850754502	0.332063015809987	0.808866233547849
CAMK2N2	5346.81395510631	-0.861119098742066	0.335227113961782	-2.56876327384497	0.0102062151962199	0.335122412683275
CAMKV	400.550051702746	-0.211490498243376	0.367691740474113	-0.575184250727726	0.565166693001598	0.923951072333261
CAMP	0.0900682912441327	0.454178362778003	5.83696941291809	0.0778106463557677	0.937978677560469	0.994623053325739
CAND2	1125.59588664247	-0.161546843700334	0.281247245968084	-0.574394402136354	0.565700940128122	0.923973866339409
CAPN7	2377.21717791212	-0.0430937746727346	0.234853691140787	-0.183492005015588	0.854411991353179	0.990755340452038
CAV3	22.3911560299695	0.365215736650521	0.797815604351348	0.457769608238553	0.647117972612259	0.951949788142675
CBLB	1782.13351098994	0.874232495293042	0.378185206530226	2.31165175209774	0.0207968822290815	0.406588587432777
CCBP2	13.6812135290137	-1.29911497166859	1.04815218376292	-1.23943354008452	0.215184986852474	0.72617801236523
CCDC12	1794.33282126331	-0.479541729265005	0.306770693916245	-1.56319276506878	0.118007261349058	0.635202390578996
CCDC13	119.893201983693	0.236342909824926	0.463869044984888	0.509503516951914	0.610399333779792	0.941088673150832
CCDC14	291.124999585524	0.286584448654739	0.564768269398991	0.507437234318624	0.611848065673204	0.941696249655881
CCDC36	31.4064751447562	0.627800124311686	1.06725471980252	0.588238320864818	0.556372339106804	0.921584182764247
CCDC37	17.5124997738408	0.711657676281691	0.76354630281709	0.932042593430213	0.351314513672607	0.820085700454253
CCDC39	129.557973532015	-0.0724127824426408	0.408111676430975	-0.177433743322187	0.859167704452522	0.992015561695206
CCDC48	420.473518427188	-0.487645348652944	0.571313352540912	-0.853551464330643	0.393353560840943	0.84551854117411
CCDC50	2827.87526558984	0.324558784150592	0.250155120092736	1.2974301066885	0.194483239148109	0.711478772170127
CCDC51	573.418311110207	-0.216410215296068	0.252269282803404	-0.857854007793404	0.390973083084926	0.844382118509008
CCDC54	1.45505231853696	3.45778200709936	2.77492099020005	1.24608304860243	0.212733907434778	0.72533753078962
CCDC58	296.052655442301	-0.486887778404201	0.358486902636468	-1.35817452415533	0.174408312308934	0.692675830368021
CCDC66	720.099302448331	-0.0972736814853311	0.349784838451501	-0.278095762857997	0.780938848253789	0.984081772591109
CCDC71	313.068387043153	-0.19350873852514	0.372235585384146	-0.519855559552264	0.603164251703547	0.939681949506909
CCDC72	6836.77776438091	0.0594264073873575	0.307045693129721	0.193542553167326	0.846534083393547	0.990042807409855
CCDC80	1853.97784927921	0.734332041715867	0.387966649791506	1.89277104645592	0.0583883235465595	0.530373049777145
CCK	60.9021856167394	0.016419578781156	0.953457696017501	0.0172210878885754	0.986260238980859	0.999697464270748
CCNL1	1512.03441095573	0.180175611890259	0.363527705740233	0.495631031817442	0.620154754609735	0.944390661081617
CCR1	37.1441935017091	-0.0882340330304862	1.03480568854757	-0.085266281396587	0.932049697427456	0.994623053325739
CCR2	1.12568284090037	-2.82634714926616	3.1166617643995	-0.906850779109398	0.364485712876001	0.828765529384079
CCR3	0.228216694370422	1.78287190447762	5.8160415575582	0.306543872981908	0.759190580714997	0.98026849703324
CCR5	13.0381414962152	2.04625680601033	1.41337831225615	1.44777713671291	0.147679388924049	0.665760054574038
CCR8	0.483007558151536	2.24181308977866	5.80603629518245	0.386117649942837	0.699409538777934	0.965634411696093
CCR9	2.35670369358036	2.21487537865406	2.34785671709137	0.943360539223169	0.345496519964897	0.818292654375885
CCRL1	20.2863631373066	0.957129613481726	0.905029916479988	1.05756682298898	0.290252974724216	0.781661934964368
CCRL2	31.7372465637964	0.906961620589803	0.659450971637479	1.37532835585598	0.169029669311256	0.685544219868631
CD200	3905.86419377346	0.19525563093285	0.345988142397106	0.564341973051627	0.572521421423859	0.926298922892157
CD200R1	5.49148479459424	-2.81986817353208	1.83280315106817	-1.53855484801444	0.123913008707831	0.639212349446591
CD47	11916.5534751642	-0.0812649472861972	0.270897518284974	-0.299984096571566	0.76418928639869	0.980515461504372
CD80	4.83209863352113	1.65725767760221	1.4690747026764	1.12809625989949	0.259279268517142	0.759089552936116
CD86	75.9760002094468	1.57641128968633	1.04432465469645	1.50950308660915	0.131170267107442	0.650660705786685
CD96	4.97635498022404	0.644298463855535	1.4345635363619	0.449125080572938	0.653341428788435	0.952231998190648
CDC25A	78.7395646593541	-0.661311112110955	0.449270219709564	-1.47196738866526	0.141029684168159	0.656685171843516
CDCP1	14.4298747432489	-0.477738386208032	1.14746754074335	-0.416341525354649	0.677160110543943	0.958190837364069
CDHR4	1.09862470458711	0.6578928431416	3.35446847325071	0.196124318468868	0.844512862489707	0.989603032404168
CDV3	3263.27263359471	0.227500627830603	0.323856133958462	0.702474351959573	0.482383391209058	0.888558411652351
CELSR3	6946.73248098144	-0.39693169041466	0.412752097019593	-0.961670923735653	0.336214932443072	0.812864415645281
CEP19	388.596960812855	0.0512703377747	0.279202979452376	0.183631055353566	0.854302898733833	0.990755340452038
CEP63	1383.6962880272	0.069650883629962	0.250962362651528	0.277535176566198	0.781369199231662	0.984085068963884
CEP70	747.036137733684	0.153849323150602	0.198793855743832	0.773913874626259	0.438981724104179	0.86870726773885
CEP97	1095.18824208532	0.860924591624685	0.599257494251158	1.43665219022502	0.150816846136227	0.669847378446483
CGGBP1	7973.05603635922	0.353003107719011	0.261661766723773	1.34908172538506	0.177310717358823	0.694958871972873
CHCHD4	812.444141956825	0.143766131367642	0.342130750929437	0.420208154271679	0.674333398373214	0.958084378977644
CHCHD6	1016.96611606745	0.246020972892528	0.289329390699413	0.850314488610393	0.395150263454614	0.846788812347592
CHDH	1482.34253113475	0.108005048833219	0.361400147753289	0.298851700821519	0.765053200945594	0.980943664991011
CHL1	6140.98472196005	-0.0529891585011362	0.396460221582913	-0.133655674936494	0.893674856861697	0.993569256836344
CHMP2B	1585.75110189726	0.0526918750361065	0.276930399401514	0.190271184203616	0.849096632826998	0.990132798687264
CHRD	4629.94417620121	-0.876505958075101	0.476026165180437	-1.8412978575303	0.065577921535815	0.546887644284592
CHST13	2.07097534246868	-1.26511539755821	2.35519367506616	-0.537159814477963	0.591157226778867	0.934337947560844
CHST2	4380.71508190988	0.0382823999259546	0.372310353415213	0.102823892955942	0.91810274193452	0.994623053325739
CIDEC	6.05475685521516	-0.0806471811776115	1.32065293554222	-0.0610661431229849	0.951306532682634	0.998440810257433
CIDECP	868.448671100742	-0.284387632616853	0.294348505425889	-0.966159594407914	0.333964327894546	0.810730716951746
CISH	80.5920918279797	-1.66999919401533	0.596073454215438	-2.80166677815473	0.00508393554664962	0.262957928395882
CLASP2	18874.2295319711	0.0132350458741371	0.283611308628602	0.0466661429621228	0.962779314935272	0.998730576874729
CLCN2	911.726828279179	-0.444656350276424	0.444230193414968	-1.00095931539047	0.316846478065004	0.799053070717779
CLDN1	27.3109748320567	0.0423319785352844	0.862434829384309	0.0490842636370624	0.960852144089189	0.998730576874729
CLDN11	2498.18997420035	-0.235392626231752	0.419562063103902	-0.56104363795508	0.574767789145608	0.927662039972944
CLDN16	5.01096690922653	0.854924957112177	1.26662115986096	0.674965004694872	0.499697998926269	0.896306868598065
CLDN18	27.2143934202797	1.12051629865898	0.833488085962284	1.34436990465834	0.178828800714731	0.696479774618125
CLDND1	11140.2116076049	-0.0815787924872757	0.38042997169265	-0.214438394862283	0.830205203187471	0.987671404701693
CLEC3B	929.165078439134	0.442400809877883	0.630836940710268	0.701291857416875	0.483120894224376	0.888884367039584
CLRN1-AS1	2.13439532210748	-0.212675378692887	2.53511452882566	-0.0838918227459352	0.933142441145688	0.994623053325739
CLSTN2	342.579523211795	0.317986420194674	0.654392622902721	0.485926046635682	0.627019600364652	0.947063872995533
CMC1	449.054903809725	0.195656036981535	0.277779416165573	0.704357578694428	0.481210117109322	0.88799947247708
CMTM6	1054.6081954236	0.241977951540873	0.278764486414001	0.8680372261677	0.38537395389882	0.84194371105022
CMTM7	199.774079060873	-1.15731678772112	0.582128169360532	-1.98807899812242	0.0468029537126407	0.501191428952951
CMTM8	88.5337979260615	1.3088541599551	0.576181090985417	2.27160207169697	0.0231105556546632	0.42020984727037
CNBP	22237.8664240385	0.359568118544203	0.276171866872325	1.30197229216845	0.19292585760123	0.710924552982399
CNOT10	894.395280327895	-0.166747494359053	0.222090352000389	-0.750809266846319	0.452767451611011	0.875939572749036
CNTN3	985.79248815754	0.0236990119207117	0.535468862249513	0.0442584314261557	0.964698406100958	0.998730576874729
CNTN4	1949.37758400515	-0.0965022887078581	0.319136679508812	-0.30238545082435	0.762358244505957	0.980327151266165
CNTN6	1482.07695238131	-0.120129232309369	0.46025417812149	-0.261006283092687	0.794087661953244	0.986352201635282
COL6A4P1	1.03767145579096	-6.42325015305353	3.54681601623608	-1.81099051195499	0.070142320385996	0.55695591035792
COL6A4P2	24.0350023516966	-1.83371112702327	1.32700076599445	-1.38184632142928	0.167018892712751	0.684870372518542
COL6A5	0.544388892062004	-9.75523660694748	5.81807864106746	-1.67671102588563	0.0935990034860948	0.597973063566759
COL6A6	31.5861952168107	0.875295181396484	0.575805925947017	1.52012187084894	0.128480348762819	0.645126350644597
COL7A1	1098.97720433963	-0.683511642533567	0.914627495207577	-0.747311496882611	0.45487555422525	0.876765771367568
COL8A1	186.537270435228	2.03918470922489	0.764643315029882	2.66684435624105	0.00765671219873567	0.308431147774633
COLQ	540.246561757222	-0.0161973181286209	0.551835160155082	-0.0293517327240783	0.976584067906994	0.99886352771188
COMMD2	2154.92420867598	-0.0870004969851492	0.236006705323248	-0.368635699845851	0.712399282154649	0.968219457242198
COPB2	4278.66232781684	0.539371133590992	0.38805485725236	1.38993527206445	0.164548533628095	0.681801863700667
COPG1	5217.44872748855	-0.48750048739248	0.323343297654205	-1.50768700303735	0.131634653475668	0.651251788046641
COX17	2037.02846708846	-0.13274144441941	0.341469310470105	-0.388736089450215	0.697471382503201	0.965262706919288
CP	817.887154484298	2.15795159609961	0.941311563609757	2.29249451459436	0.0218771237194618	0.412401849008149
CPA3	0.707731749311098	0.630807793953376	5.80302496708843	0.108703270713287	0.913437847576999	0.994499156589801
CPB1	17.0600648041163	-0.973689122675231	0.997202959010796	-0.976420210025359	0.328856270360389	0.806395638515308
CPNE4	14.306576213959	1.20006855984146	0.941023051909822	1.2752807249577	0.202209897594336	0.717269444775785
CPNE9	1152.68229191041	-0.507440995463964	0.286197965150283	-1.77304194038384	0.0762217574653945	0.566514970128353
CPOX	1062.85219881233	-0.34816784664981	0.320942111941456	-1.08483067100064	0.277996658527071	0.771790054541575
CRBN	2932.43808911016	0.0997678413672388	0.227912686813131	0.437745887525076	0.661570501324356	0.954794999774582
CRELD1	4772.03604320258	0.393389715021951	0.264901529118097	1.48504131452775	0.137532880234653	0.655569709212314
CRTAP	4089.14052692923	0.278746034578227	0.243938522859309	1.14268968800386	0.253167452755503	0.755240547193621
CRYGS	147.879070048607	0.0692026444226673	0.768222449733896	0.0900815179856282	0.928222436012356	0.994623053325739
CSPG5	2526.7875688323	-0.795441074618906	0.269651148862138	-2.9498894329784	0.00317887669319157	0.214610880008728
CSRNP1	1809.91924883959	0.216154595106279	0.507501905666491	0.425918785117483	0.67016702617589	0.957476945152828
CSTA	5.94880180476081	-0.107354889241647	1.97024368455512	-0.0544881275769132	0.95654626735952	0.998579471308094
CTDSPL	2029.36459595944	0.267101886997284	0.264376541752182	1.01030857438046	0.312347474417028	0.797930468908155
CTNNB1	26542.6176057216	0.497878994920569	0.306568644795602	1.62403756343875	0.104367791893867	0.616087990376263
CX3CR1	118.489992317237	-1.2177077921897	1.12231102908823	-1.08500029014147	0.277921526763234	0.771790054541575
CXCR6	0.87456593701575	1.53635913709658	3.26877795887882	0.470010247384179	0.63834769633245	0.950772647025143
CYB561D2	274.99458486504	-0.220491100086984	0.282975979956184	-0.779186629625329	0.435869785004416	0.867830058716632
CYP8B1	1.17263635178365	-1.59395772967766	3.51071153729713	-0.454026972237326	0.649809413606632	0.951963336436441
DAG1	5899.44338308209	-0.119597565974454	0.347933964312581	-0.343736393228366	0.731044539185922	0.9726858543296
DALRD3	520.210468557001	0.023051981050405	0.228282886187394	0.100979891376886	0.919566422927443	0.994623053325739
DAZL	1.92956039330566	-4.82525680886716	2.24953190903722	-2.14500482944131	0.0319524608584396	0.453031896801962
DBR1	592.445266884413	0.039383756839291	0.252243141844194	0.156134103592865	0.875927317217954	0.992589900237665
DCBLD2	1874.89482182453	-0.115888721974642	0.18664829403914	-0.620893550467383	0.534669664977441	0.91049140483878
DCLK3	28.747787001656	-1.0326194083551	1.18261181643477	-0.873168519039622	0.38257123116354	0.839672149994174
DCP1A	2382.20840924797	0.011334277763913	0.228107929174502	0.0496882234867087	0.960370841164326	0.998730576874729
DCUN1D1	1663.49739951734	0.376986596837745	0.314223913380257	1.19973872383651	0.230240828726209	0.737846525935791
DGKG	7190.25424753786	-0.0449880964756375	0.350895648433055	-0.128209331396769	0.897983315629901	0.993569256836344
DHFRL1	386.016339687042	-0.37412610760474	0.410163062459396	-0.912139931278615	0.361695060184977	0.826554496897724
DHX30	7471.90666887882	0.0199849420705848	0.237854055454045	0.0840218680839185	0.933039045028077	0.994623053325739
DHX36	2260.81594587506	-0.157881066805965	0.286312643218993	-0.5514289031421	0.581339691820903	0.930786207643424
DIRC2	552.07432077925	0.432052255096066	0.374873146856422	1.15252921880143	0.249103670117363	0.752537455372981
DLEC1	37.8054138733678	0.885490629692341	0.64221469730793	1.37880779341268	0.167954023197062	0.68525755970312
DLG1	6400.37280189774	0.282672404312621	0.217874170959419	1.29741126755806	0.194489717683991	0.711478772170127
DNAH1	522.790050422429	-0.463073157671951	0.570100321409526	-0.812266087707231	0.416638965179055	0.859327946957575
DNAH12	9.07371686991878	1.49740731699946	1.21401972784006	1.23342914671048	0.217415696223475	0.727449911528067
DNAJB11	1392.803070206	0.913245678396458	0.351686116429252	2.59676352216814	0.00941066881511586	0.325554143587856
DNAJB8	0.144725782904893	0.869800479049317	5.83696941291809	0.14901576786137	0.881541190928544	0.992936447563183
DNAJB8-AS1	0.99697418489113	5.3196222357858	5.43972804845807	0.977920621839484	0.328113584969363	0.806031462860772
DNAJC13	1479.46804556093	-0.0666412059950701	0.261274028857386	-0.25506249620947	0.798674830011503	0.987405820373116
DNAJC19	1061.21238755736	-0.113642553498907	0.233848164884836	-0.48596726664446	0.626990374316864	0.947063872995533
DNASE1L3	31.4919090589318	2.21060523115477	0.971790540413329	2.2747754163305	0.0229194056923317	0.418519738906245
DOCK3	5924.46739774261	-0.0292094791313349	0.33557207645413	-0.0870438310600245	0.930636672150816	0.994623053325739
DPH3	1330.66540539071	0.215441921435731	0.280155398464452	0.7690086381222	0.441888182562042	0.870138345074581
DPPA4	0.520333565932671	-2.66797805458174	5.07783464202108	-0.525416490033601	0.599293692666517	0.938618806133702
DRD3	0.215133619827904	-0.192861400637422	5.83617781810892	-0.0330458403852942	0.973638032244369	0.99886352771188
DTX3L	462.73677164849	0.62309067016829	0.432378478866219	1.44107697451121	0.149562937720668	0.669044846072478
DUSP7	1162.59265574562	-0.0960905495310125	0.306610657002499	-0.313395987179367	0.753979832551722	0.978224575868069
DVL3	3934.50012163697	-0.238213030277098	0.175443277422875	-1.357778045282	0.174534123413845	0.692869256696913
DYNC1LI1	3251.43531094772	0.20165742186585	0.292690837687378	0.688977569162038	0.49083738333513	0.892113402371183
DZIP1L	193.881871730797	-0.434261266183792	0.344769107280041	-1.25957128122579	0.207824061025136	0.72218676693711
DZIP3	2742.29557039979	-0.0021274815763553	0.215922293994518	-0.00985299635807555	0.992138573528345	0.999697464270748
EAF1	2328.50733704095	0.34262316294853	0.363844724889965	0.941674125005239	0.346359506391411	0.818407324213184
EAF2	150.393388795051	0.126762066425948	0.405243981823755	0.312804315700061	0.754429336361303	0.978402876605504
EBLN2	13.1288228925939	0.0968100595710404	0.905395625619094	0.106925698370636	0.914847925710462	0.994499156589801
ECE2	3013.12495089717	-0.119536526249192	0.233057867247156	-0.512904917826371	0.608017833201717	0.940762825143912
ECT2	605.696090467738	0.0954355566661928	0.34294734165675	0.278280496956622	0.780797046240134	0.984081772591109
EDEM1	828.269666891675	-0.18663068773961	0.290308457983912	-0.642870307795001	0.520308257365542	0.905197890804122
EEFSEC	1106.364850492	-0.609554885893433	0.307380012538125	-1.98306611044799	0.0473600454660823	0.502007415040014
EFHB	34.7707185003875	0.0951713584087559	0.917530081580338	0.103725600194856	0.917387110215482	0.994623053325739
EGFEM1P	13.754334389197	-1.16916140431639	0.972605892625313	-1.20209163154515	0.229328028284491	0.737625360598427
EGOT	1.77854867786439	2.24606857819791	2.01569218579829	1.11429145482765	0.265154171702978	0.762826725998531
EHHADH	161.138297777569	0.464180502609658	0.389317488492781	1.19229296481569	0.233146392097496	0.739888252508955
EIF1B	7094.73141189827	0.0573746602780761	0.235249539146913	0.243888512964294	0.807317165925005	0.987405820373116
EIF2A	6147.63288818131	0.206100103003212	0.378811042418843	0.544071000906386	0.586392615050697	0.932254704997043
EIF2B5	3144.17175689549	-0.131391055065963	0.216338512182447	-0.60734010667114	0.543625227142064	0.915087798206
EIF4A2	64571.9964618718	0.312206619589818	0.3157716539515	0.988710087441131	0.322805005952375	0.802587174990679
EIF4E3	3103.3062678215	0.279010488350254	0.323353641865534	0.862864839686204	0.388211784269477	0.842958337353023
EIF4G1	10199.041942565	0.0531728520474047	0.19953390563291	0.26648529671558	0.789865481660652	0.98583916191769
EIF5A2	682.702166808976	-0.112070467812708	0.412233699979776	-0.27186148977681	0.785728523033462	0.984571001883887
ENTPD3	469.205808886399	-0.812736011918108	0.392793665143028	-2.06911690294742	0.038535117939062	0.481914020515926
ENTPD3-AS1	121.527197656777	-0.0515972967960285	0.345596837727293	-0.149299099885698	0.881317625500345	0.992936447563183
EOMES	1019.79731790898	0.360561085128985	0.536308572032119	0.672301551628737	0.501391742167591	0.896548951075598
EPHA3	185.53270272771	0.255643156078342	0.488881765073965	0.522914075225663	0.601034049249904	0.938618806133702
EPHA6	301.318730287611	0.876612856658305	0.611608133733986	1.43329169170203	0.151774495327194	0.67103574767754
EPHB1	4151.71360700701	0.0981652337817593	0.303138891227406	0.323829230173303	0.7460673251322	0.976167827261605
EPHB3	1512.16061198863	-0.376571084534916	0.227712302091132	-1.6537142748845	0.0981855808460939	0.605257577592767
EPM2AIP1	7149.3425411317	-0.401499682683087	0.240048746500515	-1.67257562697677	0.0944108683250814	0.599363189304435
ERC2	782.775634484423	0.156620820513323	0.333704684470329	0.469339592166404	0.638826919570527	0.950934515645039
ESRG	15.7500303747871	0.860123762708606	0.927340770671569	0.927516388701119	0.353658486691342	0.822398772522097
ESYT3	956.992315472376	0.205215978188755	0.45874230445562	0.447344786376919	0.654626134781945	0.952526802302374
ETV5	2401.50737816262	0.298141742119925	0.527802513571429	0.564873668566901	0.57215969484137	0.926226840957659
EXOG	1089.43885526835	0.0673932450975705	0.253739904527492	0.265599710156227	0.790547508843482	0.98583916191769
EXOSC7	1491.72692752961	-0.413086559235691	0.240324153918654	-1.71887241669231	0.0856376057078364	0.584771645122773
FAIM	436.766092684563	0.0597239328065341	0.237819269692881	0.251131596206066	0.801712368244338	0.987405820373116
FAM107A	71728.8373187759	1.02941918374611	0.469311362563516	2.1934674202711	0.0282737194202567	0.435840459385329
FAM116A	1500.06852291786	-0.486800767622357	0.410131173017079	-1.18693920299027	0.235251602442308	0.742903133595347
FAM131A	4521.12362546529	-0.679704944803696	0.363960103680773	-1.86752596762601	0.0618281739865921	0.540898255131436
FAM157A	1.14399855444138	-0.473991950572678	3.09317677365311	-0.153237912107068	0.878210661180746	0.992589900237665
FAM162A	1652.12925584034	-0.141752298499503	0.311917395801196	-0.454454610123283	0.649501654280225	0.951963336436441
FAM172BP	0.133687965039004	-0.52315609284091	5.83599344746626	-0.0896430226576148	0.928570894875292	0.994623053325739
FAM194A	12.1904559980104	-0.252753629650583	0.906044980705515	-0.278963666300287	0.780272708369921	0.983940553604534
FAM198A	709.28982273722	0.68880150151274	0.394267211272366	1.74704231500728	0.0806299983290615	0.577943243993374
FAM19A1	32.4114392370528	0.90624187292274	0.756624502026237	1.1977432273153	0.231016995132092	0.738807890378711
FAM19A4	44.318278959624	0.152963743931187	0.573735625196083	0.266610154945335	0.789769336058324	0.98583916191769
FAM208A	3300.53259597913	-0.166363754766381	0.245742694424348	-0.676983521956116	0.498416409347832	0.895862551409512
FAM212A	195.971130812482	-1.38196376999945	0.703131112209242	-1.96544249856518	0.0493630447595391	0.507191792516886
FAM3D	8.57046684981803	0.24771522817279	1.24555409546706	0.198879542104433	0.842356972878706	0.989070929891213
FAM43A	761.006551353413	0.0673715914101868	0.375612964772302	0.179364392949076	0.857651588267077	0.99192767139747
FAM55C	3666.41505721285	-0.364935995159633	0.245411825613818	-1.48703508580674	0.137005544548895	0.655483174733635
FAM86DP	198.631394236769	-1.0359659852621	0.504028868673934	-2.05537033620248	0.0398432483978861	0.481914020515926
FAM86HP	34.7100217539195	-0.699248760376716	0.638799735356846	-1.09462907022981	0.273679174504671	0.768106452387139
FANCD2	121.135298329801	-0.265900706546769	0.384011759483246	-0.692428551939619	0.488668240500389	0.890632433172125
FBLN2	416.818189688524	0.915703302924027	0.650426814467849	1.407849864974	0.159175531215357	0.677109583944613
FBXL2	661.050789036948	-0.0858387436213064	0.268415755723015	-0.319797708558828	0.749121684778588	0.976893325898059
FBXO40	19.3507128627567	-0.468404735691197	0.839979524267365	-0.557638278266058	0.577091412437627	0.928635744097959
FBXO45	3241.37283538863	-0.0064442674751053	0.321032659505883	-0.0200735572668026	0.983984694138762	0.999697464270748
FBXW12	23.1292251238657	-1.96025194976223	0.818387743456757	-2.39526063951349	0.0166085543794004	0.386319794292132
FETUB	0.55253202284435	-2.85307501973235	5.7704793883579	-0.494425996129283	0.621005358408736	0.944719031102953
FEZF2	3.12045018448525	1.416235766802	2.31823182213102	0.610912055162859	0.541257803567091	0.91385816564326
FGD5	324.76379968628	0.517450021422576	0.350991816742962	1.47425095611706	0.140414034700437	0.65644227325505
FGD5-AS1	12162.7851366191	-0.0892622640551239	0.17644200316603	-0.505901443269882	0.612925839081888	0.941997056762553
FGF12	4197.07484473425	0.0523950291168363	0.359087071678802	0.145911766947998	0.883991042329051	0.993332480705466
FHIT	221.004551278232	-0.0429110126328325	0.407454937914616	-0.105314744379965	0.916126063713918	0.994623053325739
FILIP1L	97.8014836311312	-0.415217590285943	0.511780638477733	-0.811319458119768	0.417182238613169	0.859702529468839
FLJ33065	43.947392946741	0.775723934209505	0.419746304224016	1.84807805668136	0.0645910516781959	0.546830116254745
FLJ34208	57.9117363913473	-0.00597385802410074	0.54869972957073	-0.0108872990128395	0.991313363818396	0.999697464270748
FLJ39534	200.593543604595	0.957693898046722	0.320557519801305	2.98758830752229	0.00281188047786153	0.205209496517908
FLJ42393	5.21148490726133	2.39285316749389	1.34935052406092	1.77333696828643	0.0761728867587152	0.566514970128353
FLJ46066	1.41590439727096	-2.21838244031584	2.83651820929181	-0.782079393338251	0.434167916259451	0.867423015629123
FLNB	3325.83426431272	0.238142693812003	0.300438743926412	0.792649745168461	0.427981917457478	0.864288076298319
FNDC3B	390.736239030222	1.11049107972671	0.357228316381417	3.10863117172667	0.00187956191890178	0.174669064630304
FOXL2	31.4832480261995	0.904141046086166	0.638001977165027	1.4171445833189	0.156440660007666	0.675013524790364
FOXP1	1357.70780200469	0.429305517449718	0.2270524864053	1.89077655235797	0.0586541784629587	0.530978657455707
FRMD4B	246.529727319344	-0.922794367937179	0.464694134505142	-1.98581023390767	0.0470543989921831	0.50186279863755
FSTL1	1450.20845992556	0.746403258539764	0.376608022478318	1.98191013995921	0.0474892988568717	0.502980595745495
FXR1	5621.84027854288	0.819096773639261	0.293954468225262	2.78647498908428	0.00532847298488614	0.267513716122516
FYCO1	376.682406981178	0.539818208113468	0.370021555851593	1.45888313687859	0.144597275194157	0.661126278352529
FYTTD1	4729.93038074034	0.197430993750023	0.252680356416023	0.781346823118156	0.434598538031933	0.867423015629123
GABRR3	1.95336255578582	3.54615829773301	2.90242631596018	1.22179098164629	0.221786679820917	0.729804261851279
GADL1	5.79815443959866	0.148707688985252	1.83013272134854	0.0812551391768329	0.935239049717375	0.994623053325739
GALNTL2	2053.45167772345	-0.0909298267177195	0.408897777856362	-0.222377894040944	0.824019719012474	0.987405820373116
GAP43	11361.7490402126	0.117105167934298	0.379351187875543	0.308698566597655	0.757550834300517	0.979278633845558
GATA2	193.778362877223	0.593555384669223	0.637569653878826	0.930965551854874	0.351871383774014	0.820392339057411
GBE1	1195.97959460189	0.0131041383798603	0.370225021489903	0.0353950641345772	0.971764720497532	0.99886352771188
GCET2	1.57525525433624	2.42686621360493	2.8883594412801	0.840223061894732	0.400783330195084	0.849134331595119
GFM1	3836.5748061878	0.129538947964075	0.249343301764722	0.519520464545333	0.603397845787107	0.939681949506909
GHRL	19.9875978665431	-0.977541741949348	0.998190410415104	-0.979313898179838	0.327424905394146	0.805835765574233
GHRLOS	53.6470421685645	0.769866064417842	0.681306440332158	1.12998500945112	0.258482541117659	0.758590539822824
GHRLOS2	40.8161468374477	-0.704383427987676	0.695882535511133	-1.01221598767427	0.311434793567585	0.797581474693575
GHSR	0.751984046208788	3.29429562222785	5.7899924273998	0.568963718611851	0.569380762017513	0.925091799221805
GK5	1258.15952259561	-0.674382554883712	0.395741301558228	-1.70409950194316	0.0883624996711707	0.588564481305162
GLB1	1030.49141754798	0.0181462004850407	0.169092289946158	0.107315363053033	0.914538796972568	0.994499156589801
GLT8D1	1654.68967296659	-0.198801502054679	0.136844255472818	-1.45275738004339	0.146291129182087	0.663431360474626
GLYCTK	131.097571501188	-0.35451457749036	0.514503083202966	-0.68904266867242	0.490796416689948	0.892113402371183
GMNC	15.8703489935043	-0.351351525282162	0.840601072720658	-0.417976536890431	0.675964272075499	0.958084378977644
GMPPB	299.591142478016	0.449499631543839	0.264146600404635	1.70170515484685	0.0888106536126154	0.588564481305162
GMPS	1544.94301354701	0.542801740918977	0.412443446495258	1.31606343980354	0.188152750691156	0.706028370704093
GNAI2	7776.54883745371	0.284070750536144	0.27472721898906	1.03401021413701	0.301131388213663	0.791789971492906
GNAT1	1.85487965276789	0.677436713430023	1.96293658690368	0.345113906353238	0.730008739236888	0.972397106081613
GNB4	965.072714140979	-0.0205529355738782	0.36985498131575	-0.0555702548624915	0.955684161056506	0.99849274080425
GNL3	2130.46073293864	-0.272983362435504	0.218642454553415	-1.24853776908552	0.211834185875874	0.724704848453184
GOLGA4	4202.78202582099	0.169267682046119	0.297135065609989	0.56966579053411	0.568904396791898	0.924900614245104
GOLGB1	5264.84025693909	0.125712544025719	0.296580620805248	0.423873089497204	0.671658370753272	0.957588302235925
GOLIM4	1735.92549175021	0.874773944810078	0.484188870601949	1.80667916576139	0.0708123179965197	0.55695591035792
GORASP1	5214.5534292326	0.337845917768593	0.234797514130012	1.4388820044386	0.150183956976279	0.669263272454891
GP5	1.86394439157635	-3.47944416422859	2.2191216521894	-1.56793754898283	0.116895707645766	0.634704168255633
GP9	0.328098581530875	-2.23825538231244	5.79109614198586	-0.386499434206406	0.69912682155344	0.965634411696093
GPD1L	2926.60647056168	-0.0775694674006042	0.271043941098969	-0.286187793337467	0.774734292441682	0.983200390257256
GPR128	0.354528137155915	-18.6624048564539	5.81011430145071	-3.21205468398343	0.00131789287308083	0.146217250766985
GPR149	1.74295248396876	-2.99481999867316	3.04552652964165	-0.983350487846692	0.325434969589312	0.804433267828354
GPR15	0.426384168555924	0.0999013327317336	5.81920160473788	0.0171675325100261	0.986302963674423	0.999697464270748
GPR156	7.63917302282813	-1.03692399056296	0.961543421781812	-1.07839538711779	0.28085734472013	0.774064927054573
GPR160	17.1543836137142	0.891680107168852	1.08222803670801	0.82392996385607	0.409979353744209	0.855086499022815
GPR171	3.79611265578623	2.99867609679144	1.88969953818416	1.58685337864501	0.112545856049831	0.628828576932853
GPR27	126.505317420636	0.248929406772662	0.346444288783529	0.718526513012319	0.47243270629786	0.884412347187992
GPR62	203.732816250794	-0.856545955391433	0.491738945575422	-1.74187129796913	0.0815309672978597	0.57915639056572
GPR87	2.28388748030412	1.4986189548332	3.18838011490751	0.470025185462141	0.638337023901802	0.950772647025143
GPX1	3985.36811458684	0.0866867702427968	0.321560041735273	0.269581910037698	0.787481918944813	0.985107405021787
GRAMD1C	610.610141451537	0.387049284676569	0.564719788383712	0.685382897214113	0.493102333511367	0.892760878836934
GRIP2	397.447295451301	0.00496828025861965	0.392687362444566	0.0126519993607408	0.989905434358878	0.999697464270748
GRK7	3.82203634103579	-0.0473328632719939	1.91529375817616	-0.0247131089264691	0.980283798863285	0.998988463190503
GRM2	364.378216411198	-0.752743837287465	0.589248308220344	-1.27746457102425	0.201438280792484	0.716516401884134
GRM7	467.412067184679	-0.0299737608154837	0.483154732959598	-0.0620376015606374	0.950532887941091	0.998259660248905
GSK3B	5477.62135070886	0.199126417471118	0.388061433846522	0.513131169715444	0.607859569313059	0.940762825143912
GTF2E1	516.141299584643	-0.0240498751165673	0.289153032811595	-0.0831735184746883	0.93371356896019	0.994623053325739
GTPBP8	214.783914412523	0.196506179695624	0.404874442467315	0.485350911502614	0.627427447035842	0.947063872995533
GXYLT2	24.5838794610184	1.138172071309	0.63335881684105	1.79704148903424	0.0723290334318138	0.559430133400081
GYG1	4452.39631787159	0.687328363863381	0.36347063211421	1.89101485274168	0.0586223615701606	0.530978657455707
H1FX	10384.0647679988	-0.405324729535396	0.360597570790991	-1.12403621756601	0.260997661677288	0.759089552936116
H1FX-AS1	189.516580921197	-0.777222794479013	0.455844135269384	-1.70501874290805	0.0881909288547905	0.588564481305162
HACL1	763.56225084472	-0.0549292034812697	0.351510274119002	-0.156266281601413	0.875823133176946	0.992589900237665
HCLS1	204.37622191117	0.583158604038039	0.715401354892653	0.815148867205518	0.414987102523711	0.858145836632467
HDAC11	3352.2627695255	0.179133269205925	0.302426725042872	0.59231957486737	0.55363661030757	0.919964154681301
HEG1	1290.55881303319	0.212002913514759	0.450442459468008	0.470654817410295	0.637887254857826	0.950486297133306
HEMK1	471.114160945715	0.282545208753948	0.315295309668191	0.89612880398155	0.370183974862174	0.832117013281537
HES1	807.298928168293	-0.28786499306688	0.866976516463683	-0.332033206898216	0.7398641845726	0.974195038223144
HESX1	17.9188680589904	-0.335080075668557	0.743293148285115	-0.450804741630722	0.652130283580633	0.952231998190648
HGD	13.5667831236979	0.178864996053087	0.761593983156168	0.234856104445366	0.814320420271766	0.987405820373116
HHATL	1800.45434485542	-0.282747535372049	0.436328140809869	-0.648015814078003	0.516974722044962	0.903918341076349
HHLA2	6.76519760238041	-1.41548933050301	1.3655260591908	-1.03658902807158	0.299927428853281	0.791288124281003
HIGD1A	10719.8924901779	0.117646400883328	0.289509349515747	0.406364772260763	0.684474599659666	0.961167642519635
HLTF	3415.49849835774	-0.438576890750725	0.309302288251337	-1.41795553220848	0.156203747804309	0.674894289690691
HPS3	685.453642782842	0.146476930890793	0.245726323826885	0.596097840107627	0.551109867004184	0.919307339793281
HRASLS	46.2849000452089	1.0824593218575	0.742009291583447	1.4588217885352	0.144614164009041	0.661126278352529
HRH1	36.0811326588549	2.52897438863317	0.977202027825181	2.58797496998809	0.00965419955293812	0.330757222625581
HSPBAP1	228.258328889209	-0.41982229516741	0.364707741570664	-1.15111977979789	0.249682961655051	0.752826786932534
HTR1F	16.1744205540894	1.92645128543301	0.915022597479514	2.10535924548699	0.0352600485409309	0.465834863240693
HTR3C	0.58586548612632	0.62891893844034	4.80855098102696	0.130791779253637	0.895940026336463	0.993569256836344
HTR3D	0.0829184056550311	-0.499061031686321	5.83301750262841	-0.0855579520310781	0.931817825256963	0.994623053325739
HTR3E	2.0553033315281	2.08266625025297	2.66860428551553	0.780432775873562	0.435136181936899	0.867423015629123
HYAL1	233.286869174479	0.12384278105284	0.481188674472044	0.257368445316631	0.796894359594743	0.987276505015228
HYAL2	1223.06135894572	0.540941809326963	0.428852115380499	1.26137143767383	0.207175053988744	0.72218676693711
HYAL3	248.097616860661	-0.405908571666665	0.351111130930368	-1.15606865151525	0.247653077363042	0.75099401101342
ID2B	80.2147343974683	0.462644663567016	0.690058344729065	0.670442821394564	0.502575544823334	0.89682505946954
IFRD2	578.764416227122	-0.261944973806523	0.295738039856515	-0.885733110064612	0.375761361975809	0.835328201452326
IFT122	1518.7905182053	-0.12336581227981	0.198174525307143	-0.622510951337515	0.533605944980242	0.910246450342045
IFT57	884.764811225065	0.162354554495272	0.253048777411495	0.641593909901644	0.521136888257118	0.905923875511503
IFT80	1292.6783181691	-0.122143217724903	0.25970838936653	-0.470309095608465	0.638134200050122	0.950687905695477
IGF2BP2	397.591737320991	0.0216443306274223	0.32894367440509	0.0657995040231951	0.947537451114355	0.997194421068485
IGSF10	7.66805014170033	0.189155806066959	1.1499875879529	0.164485084924853	0.869349287339154	0.992589900237665
IGSF11	566.030261680775	0.455121651183676	0.459517851174527	0.990433015867362	0.321962514587868	0.801424150049222
IGSF11-AS1	0.363407888104295	1.96923675870764	5.81720304500235	0.338519515903685	0.734971722731382	0.973465710273835
IL12A	24.6133728636159	-0.137934301651629	0.857754409526279	-0.160808618550627	0.872244136963241	0.992589900237665
IL17RB	2043.45783903335	0.760072528349236	0.393909780364016	1.92955993031411	0.0536613876827312	0.519783714326819
IL17RC	755.630098626229	-0.390825438958018	0.315955447229905	-1.23696376303851	0.216100535951279	0.726283075680147
IL17RD	1421.435480245	0.377867863843757	0.420634384770016	0.898328518840319	0.369010432640503	0.831773394740668
IL17RE	794.78047978834	-0.493839859322433	0.385465018462773	-1.28115350464708	0.200139753686987	0.714798619171467
IL1RAP	190.774329420191	0.799284807230952	0.534417614545946	1.49561838059931	0.134753130525213	0.652771204195966
IL20RB	36.2511578129084	-0.510778986609115	0.538075320139912	-0.949270422728738	0.342483092509811	0.815818768319257
IL5RA	6.59211398452851	1.42220933612465	1.65892798560893	0.857306253473454	0.391275653391527	0.844382118509008
ILDR1	0.769185354733924	-2.43325878240116	4.06621786600397	-0.598408364378275	0.549567486004749	0.918114260478086
IMPDH2	2890.0113573862	-0.0398706417726634	0.144685236422256	-0.275568141978931	0.782879781540321	0.98416608071162
IMPG2	14.0084609716141	0.566154535741029	0.834230327783392	0.678654943228138	0.497356521123342	0.895530731789595
IP6K1	10906.8046249678	0.0873777672382822	0.197823041091852	0.441696613074063	0.658708760901778	0.95451517728413
IP6K2	8297.31638347798	-0.0544495748980955	0.346937637820954	-0.1569434070056	0.875289449882751	0.992589900237665
IQCB1	904.490675655698	-0.0673089778697838	0.281291943205473	-0.239285125278605	0.810884498740978	0.987405820373116
IQCF1	4.09827342095167	-0.64605428327569	1.97188424529912	-0.327632965685412	0.74318919349148	0.97605517565547
IQCF3	0.106809258164249	1.09494538671117	5.83696941291809	0.187587994600056	0.851199638092758	0.990132798687264
IQCF5	0.223044551551872	1.45665314281507	5.82381381861749	0.250120142604569	0.802494439400365	0.987405820373116
IQCF6	0.116706710486763	0.277585791687786	5.83636853976674	0.0475613885237755	0.962065804678735	0.998730576874729
IQCG	376.203958962873	0.130859447781233	0.281165080809984	0.465418562661662	0.641631743575743	0.951211358666407
IQCJ	1.24902491719502	3.55944720972119	2.7995533706979	1.27143395335016	0.20357430994957	0.718625407625217
IQSEC1	13751.9700967578	-0.381669668610566	0.225915113281507	-1.68943840483561	0.0911354464277164	0.591922085758804
IRAK2	477.738773508872	0.403245842176443	0.376350870527773	1.0714624935262	0.283961526355271	0.77615050921027
ISY1	814.238455427283	-0.404720945359381	0.328073924558842	-1.23362728660501	0.217341820369395	0.727449911528067
ISY1-RAB43	2.00901508576532	-0.579594676678191	2.01017255621788	-0.288330807663941	0.773093526909829	0.982753886330156
ITGA9	143.200979229802	1.09962371512805	0.392074313827092	2.80463084764332	0.00503742365778385	0.262323426330687
ITGB5	2539.16480651544	0.452318885653296	0.408880065077885	1.10623853859722	0.268623286241242	0.764641462163633
ITIH1	5.46318225566291	0.461032895952912	1.09499233980908	0.421037553589913	0.673727659762869	0.957965392321554
ITIH3	36.9267570459671	0.901105118413176	0.65341365211184	1.37907298921716	0.167872250878165	0.685055087363785
ITIH4	197.122280945916	-0.145668999451163	0.62897721656434	-0.231596623239948	0.816851330478723	0.987405820373116
ITPR1	43689.8758683199	-0.0741540315799424	0.534411947149259	-0.138758184534433	0.889641238153469	0.993569256836344
JAGN1	1488.06609668906	-0.0205615513771829	0.266626896820771	-0.0771173187039887	0.938530215694649	0.994731865933203
KALRN	1190.99619952775	0.4578044673628	0.402031998984261	1.13872644097845	0.254817270865534	0.756401457296742
KAT2B	6226.14420724027	0.324617246658771	0.295055795207041	1.1001893605614	0.271249625264349	0.76609223266956
KBTBD12	324.063797758586	0.0214583206111825	0.370917653600075	0.0578519798206178	0.953866533567523	0.99849274080425
KBTBD5	4.746100410471	0.880625606143477	2.03627843763092	0.432468168335578	0.665401182638985	0.955912321250516
KBTBD8	213.435663807473	-0.186472801216159	0.404421720424502	-0.461085030300616	0.644737601298767	0.951949788142675
KCNAB1	6134.29721715963	-0.0900363048621096	0.317284842496133	-0.283771213757893	0.776585716137769	0.983200390257256
KCNH8	82.7245326693613	-0.717387193988212	0.644543635791815	-1.11301571243801	0.265701681341425	0.762826725998531
KCNMB2	131.064508902762	0.702788986724387	0.501590953387394	1.40111974105243	0.161178269244161	0.67866210582752
KCNMB3	311.202960761724	-0.385287374179427	0.498169541520548	-0.773406123954159	0.439282066838392	0.86870726773885
KCTD6	1767.44127687547	0.102916523167275	0.201610902127838	0.510471021562203	0.609721511383574	0.940913590706335
KIAA0226	3401.61785952689	0.25935264750787	0.290787471332196	0.891897599025459	0.372447821701251	0.833670072467398
KIAA1143	3033.68519238493	-0.0560699147082042	0.260796866683033	-0.214994587248437	0.829771538640514	0.987671404701693
KIAA1257	42.1751143795588	0.447812093739182	0.538188794177494	0.832072496833694	0.405368024898814	0.851950274857569
KIAA1407	142.426395514069	-0.420169010029578	0.380149689392033	-1.10527253277925	0.269041515965279	0.764742524372429
KIAA1524	130.097947028153	0.165226907458635	0.511320749187787	0.32313749778606	0.746591113143198	0.976167827261605
KIAA2018	1871.69233503616	0.0442808113604597	0.291362334245373	0.151978502901368	0.879203890880148	0.992589900237665
KIF15	80.4716115719399	0.82745130859404	0.51290344845839	1.61326914662218	0.106686046583898	0.620415131885999
KIF9	349.840712848384	0.512621457155573	0.280888941170277	1.8249969365822	0.068001491626429	0.552319258269599
KLF15	1955.18570533831	0.0743395271589835	0.473584399388688	0.156972077743571	0.875266853997965	0.992589900237665
KLHDC8B	795.384773102044	0.0798330336577169	0.294156101108779	0.271396830991429	0.786085839117668	0.984678474906776
KLHL18	1621.26342105324	0.132172318217613	0.283751229998847	0.465803507594133	0.641356154164952	0.951183819891037
KLHL24	4065.52393603112	0.290344362616341	0.241624731389784	1.2016334625447	0.229505570776685	0.737625360598427
KLHL6	24.946488670774	3.15790801353669	0.987000948419416	3.19949845903772	0.00137666923158462	0.150445237564452
KNG1	0.649414927356634	0.531137214307431	5.80589332457645	0.0914824273568922	0.927109268618661	0.994623053325739
KPNA1	3725.68856915346	0.0426594936813276	0.218661493272262	0.195093763620333	0.845319544684798	0.989834108776111
KPNA4	6487.76418843567	0.12861490260822	0.189428194584383	0.678963883335367	0.497160746333767	0.895402041177319
KRBOX1	99.7244471919345	-0.327703524745189	0.588743843831321	-0.556614779379465	0.577790653779477	0.92904303761615
KY	327.425051454714	-0.609666320415363	0.502762550927773	-1.2126327215309	0.225270272713239	0.733126070787893
LAMB2	2345.30269426988	0.675835717982821	0.365213594709907	1.8505217981265	0.0642383792496085	0.546256928096232
LAMB2P1	177.680444412645	-1.72578463948991	0.666176279594003	-2.59058254151841	0.00958136411329841	0.330757222625581
LAMP3	2.72005956315816	0.0741550527662979	2.09143477238474	0.0354565457863853	0.971715696009007	0.99886352771188
LARS2	1429.50588925005	0.523926360136031	0.324653858131092	1.6137998887556	0.106570838706613	0.620415131885999
LEKR1	31.200136689252	0.262059782681691	0.662269360346394	0.395699693165064	0.692326581884861	0.963421316852584
LEPREL1	53.1704823192242	0.279395352566224	0.561655629515567	0.497449572093144	0.61887205549552	0.944153938136852
LHFPL4	4535.45553502031	-0.508856528203696	0.320389351129981	-1.58824419853223	0.112231130216023	0.628170753157696
LIMD1	253.951367459239	0.0354911908857802	0.350672416492872	0.101208960889291	0.919384583485826	0.994623053325739
LINC00312	200.760098993881	-1.36311846079126	0.58586063770634	-2.32669405155448	0.0199815546839998	0.403757919312346
LINC00488	0.694528685342707	-1.25893913769403	4.28002974910755	-0.294142613834995	0.768648929275654	0.981352499574393
LIPH	20.3216794137576	-0.603050651669506	0.953614000443765	-0.632384435829252	0.527135701692025	0.906582102155049
LMCD1	775.958705237578	-0.527479203017134	0.54570501672464	-0.96660134477616	0.333743362084115	0.810526445415569
LMLN	614.036585929335	-0.0813733488181459	0.286343397006473	-0.284180985728497	0.776271686219013	0.983200390257256
LMOD3	12.4514427557944	-1.40091214696748	1.00535757755432	-1.39344664848044	0.163484767708756	0.681639679098727
LNP1	881.896162708113	0.124743583283113	0.39240874534988	0.317891955164988	0.750566895170254	0.977035213486685
LOC100009676	108.706863249124	-0.283781371711728	0.354429834739724	-0.800670101375986	0.423322655826526	0.862511310418134
LOC100125556	46.7221163736946	-0.245472789981143	0.669239397158105	-0.366793692994663	0.713772912515347	0.968636615022737
LOC100128164	62.5403327842042	0.0715208961555838	0.458306503251551	0.156054726799999	0.875989883841023	0.992589900237665
LOC100128640	151.642523044802	-0.837051130714287	0.580400855121126	-1.44219486123879	0.149247409862922	0.668572263641496
LOC100129480	710.517504283062	0.153904308459027	0.254987272939513	0.603576432207011	0.546125285680023	0.916228140280373
LOC100129550	526.025272013362	-0.307482685026993	0.385561851202133	-0.797492501056057	0.425165056302473	0.862569552189159
LOC100131551	0.647441333382443	0.48985143671752	4.27311169488749	0.114635767022799	0.90873382859569	0.994293277209878
LOC100131635	3.25842751357791	1.15925378702078	2.1602478881552	0.536629982779781	0.591523229210966	0.934337947560844
LOC100132146	1.06513738595827	-1.44501761014384	3.87748913388744	-0.37266838416517	0.709395269840509	0.967315920162609
LOC100132526	12.1008158089689	1.55111720022342	1.08019813453461	1.4359561923255	0.151014807216338	0.670065092613697
LOC100287879	0.590975518449107	2.94819844513672	5.52461371855649	0.533647888400612	0.593585169460445	0.934953493509467
LOC100288428	35.9730408165136	0.76462747643651	0.776032867709539	0.985302953331484	0.3244752824833	0.803926086468913
LOC100289361	49.5249370660754	-0.037586512219453	0.668703181216174	-0.0562080655143501	0.955176055971355	0.99849274080425
LOC100302640	139.068759389125	-0.47140867874226	0.38294904392175	-1.23099583671655	0.218324421397587	0.728128617752937
LOC100498859	0.504589160095137	-1.49389274360145	4.94978627263373	-0.301809545163769	0.762797254004327	0.980327151266165
LOC100505687	1178.31889205081	0.163134681677576	0.235987831528054	0.691284294708146	0.48938689949149	0.891277226575818
LOC100505696	647.647827718809	-0.619542920798737	0.574049725438127	-1.07924957254511	0.280476486195753	0.773715717906989
LOC100506994	69.5709232686809	0.148975965641699	0.37362452422388	0.398731764064907	0.690090860354004	0.962612831979042
LOC100507032	103.907946397963	0.682009308646315	0.442580120495314	1.54098495857212	0.12332044680825	0.638445687329323
LOC100507062	60.3254060937473	0.636395637731742	0.648395557347502	0.981492902781675	0.326349732593225	0.805013636018246
LOC100507086	2.92529362323612	-0.983078776397746	1.8747786530961	-0.524370583574889	0.600020812440413	0.938618806133702
LOC100507389	0.165836811310062	-0.965475889997316	5.82420501852616	-0.165769557720967	0.868338304037615	0.992589900237665
LOC100507391	0.615877486459539	-2.07162233834275	5.81127731290082	-0.356483132158196	0.721478782085643	0.97050327270831
LOC100507582	8.22606903914958	0.91349817326815	1.1209921254003	0.814901507842388	0.415128690010763	0.858145836632467
LOC100652759	1.13208790175179	0.435486086522552	4.42773731464562	0.0983540927511883	0.921651126547317	0.994623053325739
LOC152024	0.222482113024324	0.316430287114758	5.82297619000559	0.0543416762819452	0.956662945717414	0.998579471308094
LOC152217	1136.88446994119	-0.534135653624936	0.283011698601809	-1.88732711850351	0.0591163411191007	0.532221896598241
LOC152225	0.273040067367236	2.95454100544091	5.81266257595123	0.508293912959054	0.611247238234012	0.941365805215494
LOC201617	2.62086867771339	2.03018205572576	2.3483509319528	0.864513914041602	0.387305640153804	0.842799322218052
LOC201651	2.35870864171539	-1.94336490505003	2.14985470059674	-0.903951743580906	0.36602099010126	0.82934345999221
LOC220729	928.122717840878	0.812155388320572	0.44528529642209	1.82389895836741	0.0681673491932545	0.552319258269599
LOC253573	1.23829872111667	3.00220181389899	2.641473286578	1.13656338269781	0.255720854887636	0.75644245109044
LOC285205	15.1006118283718	0.133510244713248	0.807079465214876	0.165423914828141	0.868610331667989	0.992589900237665
LOC285359	52.8034053730201	-0.510400043332332	0.670067439356103	-0.761714438509051	0.446230456004718	0.871961407554408
LOC285370	1.51769055315064	2.44211641390294	2.30570692106129	1.0591616790476	0.289526153904433	0.780987637937148
LOC285375	6.73893393723031	2.16287171945568	1.44620305418447	1.49555189584034	0.134770466675401	0.652771204195966
LOC285401	0.401601182460985	0.171955833982784	5.81595419937756	0.0295662290465058	0.976412998848978	0.99886352771188
LOC339862	0.106809258164249	1.09494538671117	5.83696941291809	0.187587994600056	0.851199638092758	0.990132798687264
LOC339874	27.7025836185173	-0.0745669625142145	0.563626304705099	-0.13229858488104	0.894748126639301	0.993569256836344
LOC339894	38.8832571873016	2.23473889203692	0.739219698948873	3.0231051678068	0.00250195277705741	0.19529895120547
LOC339926	0.0900682912441327	0.454178362778003	5.83696941291809	0.0778106463557677	0.937978677560469	0.994623053325739
LOC344595	195.441087480155	0.302903715789457	0.37893748283173	0.799350102623559	0.424087434602305	0.862569552189159
LOC344887	0.419947228087487	0.332687869719674	5.81071535174065	0.0572542018634615	0.95434270208947	0.99849274080425
LOC401052	123.304474486011	-0.0466320398509749	0.518386907433653	-0.0899560524817909	0.928322138218727	0.994623053325739
LOC401074	11.6157592485785	0.445490689540751	1.10196290512408	0.404270132387613	0.686014086309108	0.961534053082608
LOC401093	145.326089707479	0.32565503682617	0.416206425557028	0.782436350881252	0.433958177699271	0.867423015629123
LOC401109	0.256288808321983	-0.809876522541409	5.82561617454537	-0.139019890476154	0.889434431342781	0.993569256836344
LOC440944	563.214983666918	0.660952698663095	0.388340671119444	1.70199195659268	0.0887568760893595	0.588564481305162
LOC440970	0.318334575044336	0.311206740440781	5.81991522924101	0.0534727273822108	0.95735525994786	0.998730576874729
LOC644714	25.2774356196623	0.64245985015872	0.753901944757672	0.852179589966739	0.394114422881874	0.845748332899906
LOC644990	9.8626090488256	-0.510757618983388	1.06330543913824	-0.480348919683259	0.630979309218308	0.948048302858503
LOC645206	242.559848222524	0.254802973249863	0.439461509151196	0.579807259438956	0.56204460156469	0.923095989159426
LOC646168	0.571043443704343	-1.20938917695617	5.48974830249898	-0.220299567542222	0.825637856940941	0.987671404701693
LOC646498	1.09630326867995	1.3603761581211	3.69636976786305	0.368030322601509	0.712850624367533	0.968257454887749
LOC646903	101.807226766798	0.552548667509267	0.43331576848526	1.27516399747189	0.202251201400282	0.717269444775785
LOC647323	0.708725353579141	-0.262116918850961	3.65402086632643	-0.0717338319730177	0.942813731485467	0.99595303712662
LOC653712	62.2410097505463	0.441270100606154	0.628502970320688	0.702097080592952	0.482618622857007	0.888595373516746
LOC730091	130.004285715924	0.296454889331051	0.560005806773916	0.529378241698725	0.596543088865293	0.936382824375323
LOC90246	20.162887105994	-0.152344300006928	0.754817753860508	-0.201829248487816	0.840050215071765	0.989070929891213
LPP	1850.11088293758	0.888354377280783	0.328943723750141	2.70062722934199	0.00692088603789505	0.296748654864273
LPP-AS2	68.5781907945571	-0.301947987706177	0.546398429666355	-0.552615035681113	0.58052704402077	0.930536397050088
LRCH3	496.81137624473	0.56330730562622	0.421408536009165	1.33672495332171	0.181312433590763	0.699847986958576
LRIG1	5796.38794511173	0.0877048300612301	0.298272817441586	0.294042316069939	0.768725568335783	0.981352499574393
LRRC15	0.520231679742554	-0.457590171821099	5.59818847095241	-0.0817389722042083	0.934854286696315	0.994623053325739
LRRC2	371.810715452551	0.0390258065950668	0.358710847260844	0.108794609622408	0.913365399339188	0.99447254546894
LRRC31	18.5868363075208	0.527888394341743	0.899590556355294	0.586809622013477	0.557331573825029	0.921584182764247
LRRC33	69.3233609332347	-0.364975341402848	0.493060352975772	-0.74022447596954	0.459163798435701	0.878934186342709
LRRC34	516.639618018125	-0.379847537400963	0.369128864290221	-1.02903775387859	0.303461934244175	0.791919995439828
LRRC3B	1399.2486427588	0.505622955636805	0.307269094959618	1.64553794680605	0.0998589238911182	0.607872559987709
LRRC58	2979.55825459055	-0.081724823810778	0.240346703125444	-0.340028894709338	0.733834768171141	0.973402382805388
LRRFIP2	2222.59002859803	-0.165675868067322	0.217871375970237	-0.760429713768159	0.446997767646018	0.872004567423824
LRRIQ4	2.32995442044566	-0.0726299911699764	1.88892691145546	-0.0384503978049703	0.969328579028125	0.99886352771188
LRRN1	1278.3591599351	0.0646988315534063	0.313650495977774	0.206276834830802	0.83657467254461	0.988611301672099
LRTM1	1.21913778534009	19.5718687006271	3.40989888850045	5.73972112974706	9.48325815580617e-09	2.52610289125287e-05
LSAMP	16740.9238884722	0.170578883620251	0.350037381721999	0.487316191148194	0.626034275384562	0.94662530394132
LSAMP-AS3	0.192894996773454	1.32050346158756	5.82885862904463	0.226545803497039	0.820776939034323	0.987405820373116
LSG1	1197.19818470582	0.0269905765529635	0.244199111637889	0.110526923590887	0.911991498734916	0.994293277209878
LSM3	1458.18558945241	0.17154783205419	0.255636634278426	0.67106122148107	0.502181529366678	0.896693446928653
LTF	113.562646042682	-0.0479685014705377	1.40885757629024	-0.034047800343912	0.972839033614961	0.99886352771188
LUST	213.714200121606	1.32877414244847	0.613684536651034	2.16523973326717	0.0303693309779732	0.444531112751714
LXN	246.390123588235	-0.528268907158567	0.433148532276045	-1.21960220985327	0.222615708290091	0.730583605582594
LZTFL1	1254.42156930594	0.236966239482197	0.263777377910353	0.898356945388744	0.368995282310298	0.831773394740668
MAGEF1	3533.87098046016	-0.186364671693218	0.242997542430565	-0.766940561740335	0.443116855865622	0.870669647605657
MAGI1	3078.31536540533	0.080438419011535	0.392247648507734	0.205070493902397	0.837517048965259	0.988611301672099
MANF	1090.76848813947	1.33537850188105	0.467549493240132	2.85612223131039	0.00428850001120545	0.24500786927289
MAP3K13	2432.61550081226	0.0523459778550552	0.198298283793357	0.263975950036986	0.791798450719911	0.985986268995069
MAP4	37445.584287465	0.065508232957374	0.193915681699362	0.337818129938223	0.735500246554415	0.973645648891784
MAP6D1	7308.57791980153	-0.934890449177489	0.418191640535604	-2.23555508661081	0.0253809294026628	0.427792240270373
MAPKAPK3	701.078244115257	0.0360977719000175	0.363625341443133	0.0992718817581716	0.920922403221974	0.994623053325739
MASP1	653.316584777746	0.0717490584955561	0.432982172120646	0.165709036342411	0.868385934406382	0.992589900237665
MB21D2	1081.3036472448	0.190862313044937	0.295434930728168	0.646038410469988	0.518254480285786	0.904465396023471
MBD4	1283.86919677188	-0.587539763396862	0.260505130845058	-2.25538653112485	0.0241090774213331	0.423469709074815
MBNL1	4456.67400316954	0.154920402896591	0.173883352153732	0.890944423245444	0.372958986615088	0.834059817899835
MCCC1	1354.51121096383	0.488978117333312	0.211967099602009	2.30685855612225	0.0210627065911465	0.407585412971886
MCF2L2	1551.15322178022	0.533413794421712	0.353631251607343	1.50838986089949	0.131454776454575	0.651243277148474
MCM2	1053.25670138954	0.101512063743906	0.262064712079285	0.387354951143496	0.698493449389413	0.965634411696093
MECOM	280.836079275567	0.482960514602295	0.480998271154556	1.00407952287028	0.315340284641966	0.798250968762495
MED12L	707.170825463532	0.474060338167486	0.42254173921908	1.12192546715887	0.261894131396771	0.759089552936116
METTL6	618.503005435035	-0.0757686128182058	0.208212908507958	-0.363899689799059	0.715932916302345	0.969132278660264
MFI2	310.925207224601	-0.757046648294009	0.385223029878339	-1.96521648389791	0.0493891868988534	0.507191792516886
MFI2-AS1	351.198528123309	-0.158400734309269	0.62843691617547	-0.252055107254458	0.800998469048604	0.987405820373116
MFN1	966.850666990625	-0.0911732285330988	0.280116448833482	-0.325483308505377	0.744815313387461	0.976110937108493
MFSD1	1031.03389798218	-0.00417989782885466	0.365909174492164	-0.0114233206496006	0.99088570704512	0.999697464270748
MGC2889	15.6817894404902	0.318402783006322	0.932981410892547	0.341274519823196	0.732896927963891	0.973402382805388
MGLL	16631.1763585279	0.226062950332177	0.204050800383684	1.10787583242557	0.267915444230739	0.764089683693396
MINA	1047.07973527852	0.0141637793116816	0.225143890595087	0.0629098985286464	0.949838252573717	0.997876608834916
MIR1248	0.0900682912441327	0.454178362778003	5.83696941291809	0.0778106463557677	0.937978677560469	0.994623053325739
MIR128-2	1.68755627703586	2.66270736446414	2.74047416985878	0.971622865031914	0.3312382031603	0.808184807573391
MIR1280	0.392987083995751	-0.235753620338333	5.79943113346689	-0.0406511630042239	0.967573995660305	0.99886352771188
MIR1284	0.486495507937054	-0.695788070377159	5.82786129958985	-0.119389950207999	0.904966422919589	0.993569256836344
MIR1324	0.0854296027739945	-0.185926405114705	5.83696941291809	-0.0318532430036761	0.974589086377205	0.99886352771188
MIR138-1	0.616634807401481	7.67777069847964	4.28313554160454	1.79255842452359	0.0730435592984798	0.560690196196614
MIR191	0.0623158703469597	1.87969187453734	5.83124585601981	0.322348246146552	0.74718888689933	0.976167827261605
MIR26A1	1.35498976834473	3.05315806469397	4.15202919035786	0.735341184928137	0.462131731665738	0.88030993133073
MIR3136	0.746405771326928	0.838296847030909	3.7713045316678	0.222282989875703	0.824093593004387	0.987405820373116
MIR3919	0.072338671794143	-0.650263223762042	5.83372453388998	-0.111466220248223	0.911246650973895	0.994293277209878
MIR3921	0.451512276696603	0.92485681967618	5.81555973064547	0.159031436785455	0.873644106032651	0.992589900237665
MIR3938	0.197072844693602	-0.612503395186683	5.83487759674723	-0.10497279249322	0.916397397862425	0.994623053325739
MIR425	0.508630628293711	1.10119762557811	5.80776628806611	0.189607771896893	0.849616496601084	0.990132798687264
MIR4271	0.589764642527192	21.9388719728924	5.75642704321706	3.81119604368886	0.000138296032326315	0.0322677010101645
MIR4442	39.4421982930469	0.271910854956026	0.66695490990352	0.407690011601174	0.683501271497447	0.960748541243174
MIR4444-1.1	0.0633848796545985	-0.00255640555557211	5.83696941291809	-0.000437967954725683	0.99965055214197	0.999697464270748
MIR4446	1.40059827726189	2.8096128874579	3.32887682381711	0.844012270852428	0.398662548657879	0.848416690490897
MIR4787	0.808248393080117	0.757598493447748	4.5317840035159	0.167174448927835	0.867232788285135	0.992589900237665
MIR4793	3.03024024775153	1.11294995926507	1.7544878538371	0.634344636146111	0.525855932293555	0.906383605978199
MIR4796	0.130842125472124	2.08418818436885	5.82242609861388	0.357958718422381	0.720374207189538	0.97048017945708
MIR548A3	0.0668439825195019	-0.155136440259731	5.83696941291809	-0.0265782513638654	0.978796120028665	0.99886352771188
MIR548AC	0.847452331758988	2.98641067448619	3.31398719061601	0.901153354769325	0.36750678789372	0.83021653251277
MIR548I1	0.206279303513376	-1.15339015133258	5.83017600557453	-0.197831103251387	0.843177210201539	0.989070929891213
MIR563	1.77986893377214	3.97526937510429	3.20650793553378	1.2397503623962	0.215067743040153	0.72617801236523
MIR564	0.196357236964327	1.26052862228713	5.83696941291809	0.215956009551359	0.829022037707725	0.987671404701693
MIR568	93.6836594978718	1.0805453727948	0.519808107721682	2.07873897452432	0.0376413486323339	0.478602111787014
MIR569	0.0583533552433813	0.32654007708914	5.83696941291809	0.0559434278285677	0.955386874575301	0.99849274080425
MIR570	67.8740428659562	0.513203170830236	0.852783381387637	0.601797809421613	0.547308733464462	0.917058429794597
MIR711	0.791992775620514	2.36147415461741	5.00690186311809	0.471643786752149	0.637181067123188	0.950197938446126
MIR885	0.746956438020623	1.15466964214511	3.60047912230507	0.320698885598836	0.748438591882476	0.976689839395449
MIRLET7G	0.812105418634031	0.528338785661318	5.75045824777033	0.0918776839856501	0.926795222053502	0.994623053325739
MITF	243.904336000048	0.0168145023305515	0.425134757660539	0.0395509941908291	0.968451097810543	0.99886352771188
MKRN2	3395.94734893237	0.0702099488665369	0.182748234347492	0.384189478586338	0.700838015934679	0.965634411696093
MLF1	986.219751980592	0.200193613322921	0.311996011568844	0.641654399093968	0.521097603657326	0.905923875511503
MLH1	1177.36282039064	0.149657847533069	0.269533852924687	0.55524694174459	0.578725764963685	0.929593582456616
MME	70.3801238843099	-0.444416086688759	1.37986390973633	-0.322072404063151	0.7473978436797	0.97628098864867
MOBP	10221.9921073182	-0.632716815264004	0.871514040073637	-0.725997271610843	0.467840443159147	0.882496013576168
MON1A	680.727948701719	-0.130568869105293	0.183981010391608	-0.709686661831967	0.477898465235453	0.885885685043939
MORC1	0.866314579925197	-0.681891646969885	4.02816817104821	-0.169280828906516	0.865575754673896	0.992589900237665
MRAS	7799.47254045709	0.44386945671959	0.249020418663811	1.7824620932745	0.07467390751757	0.563491844617357
MRPL3	2295.59992030247	0.194919438164146	0.253153734349761	0.769964696214366	0.441320834805239	0.869664045653749
MRPL47	1151.89486143013	-0.225502465553815	0.252878147877781	-0.891743582615935	0.372530387523125	0.833670072467398
MRPS22	1391.9450538612	0.126256268113005	0.283906315191225	0.444711023874075	0.656528601664057	0.953429501258079
MRPS25	2150.66746424528	-0.0359228446253764	0.174591927168838	-0.20575318233722	0.836983713721786	0.988611301672099
MSL2	2410.12516596995	0.166884633165714	0.263830234246872	0.632545521714379	0.527030472543121	0.906582102155049
MST1	208.379115741932	-0.558496237654121	0.594091600946859	-0.940084385579586	0.347174277436335	0.818423894999337
MST1R	58.3685230175264	0.178925015275099	0.52122771686139	0.343276095048262	0.731390762805892	0.972723365501745
MTMR14	1529.60724745832	-0.553679677330347	0.244674404873208	-2.26292438564331	0.0236403508737557	0.422491759786028
MUC13	1.43855462951909	1.98763411483357	3.71693342434065	0.534751067053659	0.592822003859961	0.93444626179603
MUC20	676.750848107309	0.462576626186887	0.793773318410025	0.582756582336951	0.560057176845865	0.922189802388118
MUC4	67.5057537975175	0.851890808552973	0.941967080903536	0.904374288468593	0.365796967050795	0.829181296442128
MUSTN1	96.6889144866088	0.838710405134259	0.662683752374115	1.26562693310273	0.205646678817653	0.72074353758555
MYD88	558.250315531015	-0.0102465692032023	0.288434394486629	-0.0355247827549821	0.971661285063758	0.99886352771188
MYH15	194.068591896078	-0.0708662585000011	0.379564812578973	-0.186703972948643	0.851892740915257	0.990475761389214
MYL3	194.433102492467	-0.288643621821455	0.533046223015106	-0.541498296693259	0.588164171365323	0.932806260410392
MYLK	1051.60849182825	0.211704174468108	0.498461676048223	0.424715047597014	0.671044412984585	0.957476945152828
MYLK-AS1	45.8286765654809	-0.0243857588951234	0.680551564162492	-0.0358323456726358	0.971416041503552	0.99886352771188
MYNN	1661.14285625868	0.409224232475687	0.320959773487223	1.27500162412714	0.202308667134401	0.717269444775785
MYRIP	2493.64734007558	0.00315719787494098	0.267093881784628	0.0118205548320526	0.990568781430207	0.999697464270748
NAA50	4805.65717299437	0.30659976498978	0.261794133859237	1.17114833884947	0.241539156592128	0.746874010800235
NAALADL2	62.1505129216699	0.30825140063337	0.617311947961505	0.499344620902416	0.61753662554934	0.94390607827048
NAT6	417.561201273792	-1.48786506507811	0.546873187790125	-2.72067656322751	0.00651484699597212	0.291051130994058
NBEAL2	672.579314122058	-0.212390302781897	0.560311076172846	-0.379057833788705	0.7046449175484	0.965890780311466
NCBP2	4603.46926191677	-0.0162751499807797	0.172571713258795	-0.094309488348029	0.92486331289947	0.994623053325739
NCEH1	3272.01276961625	0.124619712973068	0.301776781749877	0.412953283716696	0.679640841140477	0.959021740478319
NCK1	1503.64958220006	0.476123759764951	0.307716705077151	1.54727953311984	0.121795854834745	0.637362135389385
NCKIPSD	3556.41916171748	-0.415951425412508	0.258354336730562	-1.61000365109529	0.107397059229678	0.622248866825569
NDUFAF3	1971.71190268165	-0.81407999319554	0.357286196508499	-2.2785095006495	0.0226962391005315	0.418069915941666
NDUFB4	6499.67701510111	-0.117880888462909	0.29740214069893	-0.396368661590247	0.691833081342054	0.963343883328606
NDUFB5	4094.91263542211	0.501511810704288	0.319141254022239	1.57144149928465	0.116080132908463	0.632920381581002
NEK10	34.4593337331541	0.283459240421005	0.9445727901492	0.300092532176616	0.764106575312443	0.980515461504372
NEK11	363.202986354513	0.3088110961324	0.372494916040413	0.82903439170401	0.407084946678762	0.852588528077994
NEK4	1693.56116958268	0.198597666044125	0.201107197427896	0.987521424315656	0.323387085316597	0.803161488445176
NFKBIZ	277.70913015564	0.353706720961844	0.516960872811367	0.684204046310691	0.493846327533073	0.892760878836934
NGLY1	1529.68752626807	0.266286793919907	0.258567559537254	1.02985383934654	0.303078622575515	0.791789971492906
NICN1	2003.04993523418	-0.502355530357204	0.224165941933406	-2.24099845866167	0.0250261748488743	0.427329956754417
NISCH	20430.1338854023	0.185559130664329	0.341319152182109	0.543652852405204	0.586680382411872	0.932409268908629
NIT2	396.70794319305	0.0515291141310072	0.297419723285522	0.173253856744193	0.86245189209836	0.992583171803597
NKIRAS1	3073.27037698692	0.362765367117864	0.290498155698594	1.24876994914298	0.211749228166232	0.724704848453184
NKTR	3272.18177190755	0.097660312339962	0.444941173243273	0.219490391568159	0.826268063813266	0.987671404701693
NLGN1	1119.16081995864	0.193672751766834	0.375017808005289	0.516436146851199	0.605549825163511	0.940762825143912
NMD3	2286.6091716719	0.0057125489610822	0.210130786841713	0.0271856830069614	0.978311634792215	0.99886352771188
NME6	282.221305897239	0.747853320101707	0.322644665000102	2.3178852813248	0.0204555565811525	0.403757919312346
NME9	145.906589692334	0.432047859161412	0.385390041575742	1.12106648473557	0.262259563501955	0.759089552936116
NMNAT3	271.073068660419	0.555065875111	0.391280721632308	1.41858733237719	0.156019361157956	0.674696563926308
NPHP3	244.37044939172	-0.358299593436859	0.621005834167473	-0.576966549625413	0.563962052513685	0.923469443604321
NPHP3-ACAD11	67.7987250812924	-0.150987881551531	0.808885394389951	-0.186661648978597	0.85192592721076	0.990475761389214
NPHP3-AS1	0.652543855958099	0.584483076817101	4.68378883523541	0.12478852001613	0.900690976046766	0.993569256836344
NPRL2	1517.56523820421	-0.209131766560367	0.236205453326478	-0.885380771761055	0.375951299443797	0.835328201452326
NR1D2	10693.139041563	0.467720575207705	0.379809058155656	1.23146240239489	0.218149970226686	0.728004314529688
NR1I2	6.44006052916168	1.09004702403359	1.35962870342817	0.801724045164054	0.422712603550835	0.862498839027111
NR2C2	4558.0629665199	0.367460618077815	0.398846273232986	0.921308892018059	0.356889179974779	0.824448685383305
NRADDP	8.99497444273965	-0.513475525757799	1.19017846835926	-0.431427335822718	0.666157677201429	0.956267991225418
NSUN3	171.657998541999	0.533765856958675	0.340826487788321	1.56609264855666	0.117326928887098	0.635177228055494
NT5DC2	3738.03198644218	0.231815463871797	0.446186420947415	0.519548451025401	0.603378334909037	0.939681949506909
NUDT16	4148.14572282069	0.119417823220387	0.220160741631129	0.542411977429051	0.587534730352967	0.932806260410392
NUDT16P1	112.716463152377	0.578536698388776	0.442365350699904	1.30782552809216	0.190932493478442	0.708307253361969
NUP210	1944.55119154786	0.0601116019439727	0.303770015921486	0.197885238151712	0.843134854044087	0.989070929891213
OGG1	870.651261984186	0.592285695914764	0.194950604171922	3.0381321382951	0.002380495467361	0.189997376072041
OPA1	5030.68667896185	-0.310446245262172	0.320387910427358	-0.968969911655138	0.332560201639172	0.809279193437337
OR5K1	0.0900682912441327	0.454178362778003	5.83696941291809	0.0778106463557677	0.937978677560469	0.994623053325739
OR5K2	6.55532067547014	1.08568185372279	1.29332495458174	0.839450170567452	0.401216740264372	0.849134331595119
OR5K3	0.527219172351149	-0.0266399898965084	5.55310765079501	-0.00479731198668451	0.996172313514334	0.999697464270748
OSBPL10	143.421114118888	0.287332540462689	0.424126369369581	0.677469172430326	0.498108323011746	0.895754292268381
OSBPL11	1212.548510232	-0.00648138554158498	0.268451115846132	-0.0241436342000527	0.980738038396241	0.999116913577966
OSTN	4.02421789346373	-1.70946097198364	1.87569989404206	-0.911372324226034	0.36209923074894	0.826554496897724
OSTalpha	46.535876918544	-1.3408287137151	0.551016189822195	-2.43337444249645	0.0149588224702684	0.376919043587337
OTOL1	0.0579912151723868	-1.30767606713319	5.82378694096794	-0.224540506098228	0.822336752138911	0.987405820373116
OXNAD1	363.600614073915	0.299450020174511	0.278381651470248	1.07568159967797	0.28206967938636	0.775447477975208
OXSM	284.970412633503	-0.250474775295385	0.315657410455073	-0.793501964469275	0.427485425209806	0.86421728595209
OXSR1	2347.08802399272	-0.0418887261216003	0.252831431706614	-0.165678475333747	0.868409986123858	0.992589900237665
OXTR	142.346452646882	1.38627648851167	0.535411873546797	2.5891777097291	0.00962054317390303	0.330757222625581
P2RY1	100.348913076861	0.957298323070285	0.672838178939581	1.42277646101924	0.154800967134753	0.672468973521446
P2RY12	114.120927122414	0.469219217334431	0.855014531765212	0.548785078969019	0.5831529512455	0.931375577484081
P2RY13	34.889115866368	-0.401330805660611	0.786957729502835	-0.509977589157367	0.610067162557097	0.940913590706335
P2RY14	78.1718796142836	0.493988416843816	0.666129573767338	0.741580071351633	0.458341801591032	0.878667127735236
P4HTM	3964.28986293452	-0.241984607522699	0.205872806843676	-1.17540830784147	0.239831401320572	0.745879136372792
PA2G4P4	18.6839434930157	0.0734132956572395	0.917306050265202	0.0800314089676123	0.936212275339248	0.994623053325739
PAK2	4033.85121012439	0.126563686696998	0.201036912626563	0.629554468597005	0.52898612116322	0.907551263343387
PAQR9	44.8538227630328	-0.601705139657314	0.594413433734715	-1.01226706112072	0.31141037956318	0.797581474693575
PARL	1853.80605314491	-0.409856927916705	0.296822805802672	-1.38081346818471	0.167336321322032	0.684942466056151
PARP14	625.81372639311	0.477211794241149	0.356734466611456	1.33772270107254	0.180986847997073	0.699175783413244
PARP15	4.63474316682916	-1.47587374145964	1.75817264891561	-0.839436185274476	0.401224585312325	0.849134331595119
PARP3	415.745048597569	0.30661870521439	0.272349605755635	1.12582760809833	0.260238495869172	0.759089552936116
PARP9	363.428772067903	0.36887237828453	0.348750290501637	1.05769769468564	0.290193286599871	0.781619095966798
PBRM1	2782.10958074824	0.0327793835355683	0.267249990925664	0.122654385962864	0.902380785765731	0.993569256836344
PCBP4	6420.36817749851	-0.802210219012072	0.569183503291588	-1.40940525221285	0.158715371899214	0.677109583944613
PCCB	1333.15422046955	0.409289115635693	0.357506499612022	1.14484384502063	0.252273849179668	0.755156022758636
PCNP	11729.7545545543	0.301052002814803	0.249552504570177	1.20636738682839	0.227675865189349	0.73618265372361
PCOLCE2	23.7993418663105	0.00564966991966046	0.763454326518156	0.00740014133579752	0.994095595370049	0.999697464270748
PCYT1A	455.891913910665	0.546053199828253	0.318964464164182	1.71195622452531	0.0869047359943844	0.588104135928972
PDCD10	931.151357404855	0.573606775278511	0.262786341672289	2.18278762750095	0.0290514532365902	0.438731078315401
PDCD6IP	4656.10809701303	0.154171197972268	0.206377915879338	0.747033408663775	0.45504339465517	0.876817215471367
PDE12	1437.17680591217	0.0859072326957736	0.198838028366344	0.432046291152596	0.665707769073659	0.955912321250516
PDHB	2738.71721420274	-0.644057506536565	0.276695013805083	-2.32768020529011	0.0199290910039363	0.403696700849699
PDIA5	58.2368545642938	0.441285194504462	0.527301418141529	0.836874659013377	0.402663025878699	0.850697917418898
PDZRN3	321.752348535216	0.232778941158784	0.356344655275902	0.653241006178565	0.513600918048454	0.902592409996087
PEX5L	1037.34598358236	-0.776130536497123	0.493472688816301	-1.57279329552936	0.115766688586642	0.632723296686672
PFKFB4	574.712847579924	-0.502744818656344	0.311448579188816	-1.61421451966732	0.106480903652722	0.620415131885999
PFN2	21157.1520808015	0.0567195026990802	0.270434058914002	0.209735056770778	0.833874462671774	0.987805177422559
PHC3	5222.54655765098	0.42549642201649	0.205934923251499	2.06616932814669	0.0388124938918119	0.481914020515926
PHF7	219.582559368439	-0.369488479815804	0.603956857842568	-0.611779591568307	0.540683594104753	0.91385816564326
PHLDB2	112.017570907244	1.04209511177173	0.641621330122488	1.62415908394564	0.104341860768588	0.616087990376263
PIGX	1629.60954389402	-0.276700402705713	0.221904968765757	-1.24693198284261	0.212422438408776	0.725289335614972
PIGZ	873.668023866627	-0.841967627474479	0.414634363239829	-2.03062674520171	0.0422928725266932	0.487539337239431
PIK3CA	1103.05906876633	0.792071646872372	0.576801121592487	1.373214470675	0.169685682376626	0.686799979381938
PIK3CB	3973.54673124798	0.0418306555367941	0.325401624915273	0.128550850192238	0.897713059366062	0.993569256836344
PIK3R4	1550.20698450659	-0.0712982881095096	0.291980106939268	-0.244188855387808	0.807084557970065	0.987405820373116
PLA1A	281.974991663856	1.28696810266234	0.645331067786215	1.99427575535336	0.0461219272764236	0.498348186461495
PLCD1	1241.91607534238	0.309080944119557	0.326955088590978	0.945331499355309	0.344489661826329	0.817275491750453
PLCH1	1489.53158013428	-0.876474253631914	0.40936511663594	-2.14105750102637	0.0322694013303853	0.454716072122991
PLCL2	3431.71371178688	0.308100257142826	0.429871524368207	0.716726369804673	0.473542951561005	0.884783414757188
PLCXD2	128.574925694306	0.472623409221337	0.741713948234605	0.637204424085935	0.523991696339724	0.906383605978199
PLD1	206.571956228385	-0.111035524325689	0.545035779476648	-0.203721532616276	0.838571114460823	0.988690348664109
PLOD2	1364.62515536161	0.467721802257321	0.326702190571838	1.4316457488046	0.152245229778686	0.67103574767754
PLS1	255.315229205963	0.492270579738137	0.490305657825718	1.00400754484689	0.315374976942655	0.798250968762495
PLSCR1	492.705208171374	1.06479544665562	0.474276107565444	2.24509611525959	0.0247619629496637	0.425889774380414
PLSCR2	6.58142126302505	2.21661278537611	1.2116610124989	1.82940010655671	0.0673396916715985	0.55107865957057
PLSCR4	2599.26940360398	0.893762574439604	0.462139377004797	1.93396758404841	0.0531171135471393	0.517326694428083
PLSCR5	1.1039324214112	2.92467516670407	4.62742297081018	0.632031086233729	0.527366564410171	0.906582102155049
PLXNA1	2000.0768730212	0.00601793286632899	0.439662971381587	0.0136876045017354	0.989079212697279	0.999697464270748
PLXNB1	7735.29920091932	0.207572106459732	0.301630222966118	0.688167466835869	0.491347328471912	0.892483086407812
PLXND1	1085.88803170544	0.0690634410060186	0.372800005178478	0.185256008708891	0.85302824068738	0.990755340452038
POC1A	60.3256622950057	0.42418826486415	0.440366261557172	0.963262406534472	0.33541585406406	0.81214769345587
PODXL2	8412.07728081839	-0.557161636225535	0.236264841889036	-2.3582079829178	0.0183634012615678	0.397687074069117
POGLUT1	483.838671391767	-0.469197187878443	0.307617283156609	-1.52526276502992	0.12719357106936	0.644129039802297
POLQ	52.9224616348344	0.655725830422343	0.548431220686178	1.1956391352081	0.23183741249136	0.739220496115524
POLR2H	1569.23281529917	-0.342375938481176	0.280478756573763	-1.22068402849303	0.222205677241476	0.730403051367555
POPDC2	137.931963396378	0.0383643912213308	0.371185081950808	0.103356500804672	0.917680034518756	0.994623053325739
POU1F1	12.7444165741923	-0.170489468177186	0.821690272338996	-0.207486292483269	0.835630096765856	0.988553035709062
PP2D1	56.663514744836	-0.545978115721435	0.721173863976018	-0.757068639053718	0.449008741420366	0.873144346962127
PPARG	175.43332945352	-0.679035590283151	0.392180743697932	-1.73143531699293	0.0833741521711316	0.58179398072336
PPM1L	977.871775683493	1.44697207088748	0.684302324652074	2.11452163577433	0.0344707388441093	0.463452015626478
PPM1M	565.26851143529	0.208989604441718	0.302541150806951	0.690780754566087	0.489703331723503	0.89148753162172
PPP1R2	3622.6535681751	-0.31831113471086	0.290168004337393	-1.09698908891672	0.272646161828066	0.767837096897404
PPP2R3A	674.831031729338	-0.191239392045701	0.322854181682912	-0.592339832951348	0.553623047445451	0.919964154681301
PPP4R2	911.137764055592	0.913934148758974	0.50444783892762	1.8117515394691	0.0700245960544028	0.55695591035792
PRICKLE2	953.847692822353	0.817048074532464	0.357845859614472	2.28324026275648	0.022416219656538	0.417196192909017
PRKAR2A	432.31274297712	0.387876496424418	0.472730203205326	0.820502886835744	0.411929484219938	0.856499498158067
PRKCD	1513.17263542461	-0.835066387629145	0.534780205087708	-1.56151327159199	0.118402694941318	0.635237016414773
PRKCI	2218.26351857173	-0.648153071852104	0.331800923114932	-1.9534396280977	0.0507675244094219	0.50983353839655
PROK2	30.999998164203	0.692617304512987	0.805420008048356	0.859945491286335	0.389819090400111	0.844023876794728
PROS1	270.563009417326	0.761564845537705	0.5229463434255	1.45629633921745	0.1453107170942	0.661507864983199
PRR23C	0.273746075708466	0.833860261765864	5.8304124626708	0.143019086060318	0.886275107650983	0.993569256836344
PRRT3	1779.53867513355	-0.578525142694873	0.236077159711229	-2.45057651236794	0.0142627646574147	0.369768578806657
PRSS42	0.348104103303658	-0.622281375575437	5.81692620590947	-0.10697769810854	0.914806672539046	0.994499156589801
PRSS45	5.80802286207238	-0.621360312171885	1.56652968952175	-0.396647645000321	0.691627312872035	0.963343883328606
PRSS46	6.63073055252578	-1.15605723640569	1.42528315062864	-0.811107067319076	0.417304187640065	0.859702529468839
PRSS50	33.8649637459658	-1.3067558175578	0.93185051520891	-1.40232343732175	0.160818684698631	0.67866210582752
PSMD2	8933.59060585409	0.306891944975637	0.314195361947606	0.976755172556665	0.328690373617095	0.806346368605232
PSMD6	2123.54660429356	-0.171191235626188	0.191367293996783	-0.894568931037222	0.371017566367795	0.832513882204666
PTH1R	726.514422257124	-0.18793814405417	0.409204586487571	-0.459276729196382	0.646035456565158	0.951949788142675
PTPLB	763.961750866174	1.05184110593021	0.693658366619792	1.51636764803379	0.129426414833175	0.647423539740544
PTPN23	4016.67744568101	-0.247817950644922	0.258719788309022	-0.95786237405591	0.338132161692895	0.814526366226546
PTPRG	1662.29817214339	0.630222880904646	0.451478766333413	1.39590813101326	0.162742161815091	0.680318788905647
PTX3	103.580041286533	0.000917947112923295	0.61195045991421	0.0015000350078207	0.998803145675437	0.999697464270748
PVRL3	259.74275077336	0.731416122647708	0.423616606138673	1.72659926935979	0.0842396572540394	0.583016846639506
PVRL3-AS1	4.87518034072049	-0.876428098068917	1.07271246985416	-0.817020518264387	0.41391670248533	0.857789234816753
PXK	1633.15562961847	0.537933115573107	0.49011909402319	1.09755592494353	0.272398447732563	0.767426086882724
QARS	2092.34153748527	-0.503739927871769	0.227333073276844	-2.21586732018671	0.0267005902488547	0.432290988606281
QRICH1	4224.51080987105	-0.0364330704643923	0.227426715558556	-0.160196968834173	0.872725917079049	0.992589900237665
QTRTD1	265.352289531189	-0.328839492347814	0.401743902735783	-0.818530138499908	0.413054539983096	0.857214377919562
RAB43	134.119250026066	0.0759304766474027	0.329036195654393	0.230766334069693	0.817496336866413	0.987405820373116
RAB5A	4541.9159628605	0.0949441052716499	0.221274805226438	0.429077793897459	0.66786661192697	0.956870441509708
RAB6B	15453.4668844211	0.366372662523123	0.3515375768838	1.04220056863004	0.297318699485476	0.789023846330696
RAB7A	13476.2103711408	0.0402486377349826	0.227316607469743	0.177059820586755	0.859461401744317	0.992041966041393
RABL3	1942.6555580421	0.236940588191628	0.265905760762141	0.891069781686968	0.372891735137832	0.833996943302604
RAD18	454.314133567998	-0.714844043527838	0.323493891581851	-2.20976056157452	0.027121784166471	0.432374492905662
RAD54L2	575.897561334933	0.282881300160951	0.462748187510694	0.611307202914574	0.540996223373574	0.91385816564326
RAF1	5637.86045184496	-0.118853106648709	0.177645813812496	-0.669045355463078	0.503466546097079	0.897275244381662
RAP2B	391.935527261735	0.00163006388785988	0.312240796349342	0.00522053462237563	0.995834634946142	0.999697464270748
RARB	149.065199710359	0.0789471274130552	0.420567465016737	0.187715726916521	0.851099501134374	0.990132798687264
RARRES1	82.8676299653329	-0.367479651107128	0.519984549861946	-0.706712634451721	0.479745076383451	0.886804462547497
RASA2	232.307965766972	0.460515256479159	0.523925320842822	0.878971178064733	0.379416903420825	0.838036298911461
RASSF1	1487.5382661675	0.297661850169323	0.214629551481186	1.38686330989895	0.165483447579799	0.683372206970901
RBM15B	2297.4556678825	-0.379262264155356	0.25491162670402	-1.48781861800176	0.136798734339322	0.655483174733635
RBM5	3954.28647466224	-0.134175981363146	0.40480711182695	-0.331456581277912	0.740299632193367	0.974498814656648
RBM6	3673.12749751697	-0.543487916230485	0.410391436947671	-1.32431592694217	0.185398143143122	0.703594594107122
RBMS3	272.603250876703	0.678426002914048	0.459266296981334	1.47719527292381	0.139623300562513	0.656099746215743
RBP1	2100.71219785808	-0.0328994828315068	0.433018775177172	-0.0759770354485109	0.939437368435846	0.995108951989104
RBP2	6.03112750695426	0.692197579912062	1.46904558102466	0.471188633527118	0.637506034935902	0.950416510737658
RFC4	603.402023312305	-0.285630543014741	0.253383425837031	-1.12726608723986	0.259629996148554	0.759089552936116
RFT1	682.61614002483	-0.307101912547896	0.222321702633434	-1.38134023314066	0.16717437313203	0.684870372518542
RFTN1	1993.48236813158	1.15932702682396	0.453283980632438	2.55761746798647	0.0105391955828854	0.33538034227777
RG9MTD1	930.959448416448	-0.201606188865278	0.239908196421588	-0.840347232284626	0.400713726071159	0.849134331595119
RHO	30.3310698080526	0.74646247304885	0.867432481163351	0.860542450575216	0.389490093701213	0.844023876794728
RHOA	12511.2938952992	0.359730561629733	0.267634555799403	1.34411104184677	0.178912482025224	0.696479774618125
RNF123	2355.22577037536	-0.427096460650451	0.298264078740146	-1.43194065626168	0.152160805555409	0.67103574767754
RNF13	3616.30835598035	0.305288181325238	0.271034689882397	1.12638046981257	0.260004509841427	0.759089552936116
RNF168	1479.78808580279	0.402303734407845	0.272428970978227	1.47672889914486	0.139748322293442	0.656099746215743
RNF7	2191.05491216526	0.334400558919721	0.305687427444991	1.09392971020994	0.273985807206085	0.768185239428782
ROBO1	1939.94799382992	0.666414876575584	0.317576364486633	2.09843978046935	0.0358663142906075	0.468626017174085
ROBO2	945.671325878022	-0.0258413124532533	0.407495112390074	-0.0634150242973142	0.949436023672075	0.997862013873431
ROPN1	1.90258258777607	1.22194745790091	2.06496382601997	0.591752476485803	0.554016350802724	0.920265682095724
ROPN1B	22.7441840751214	1.14125147089584	0.625047717136776	1.82586295350969	0.0678709077262763	0.552319258269599
RPL14	20796.320821108	0.457417356056253	0.291170788993074	1.57095894694001	0.116192184902072	0.632938512337209
RPL15	68350.7573374701	0.318900445812647	0.291252993670505	1.09492589859323	0.273549101762555	0.768106452387139
RPL22L1	539.177556872116	-0.202181642050794	0.322386746795128	-0.627140054796599	0.530567433167013	0.908727857321094
RPL24	27448.077618839	0.189862110034099	0.339326072798282	0.559527030942197	0.575802088623864	0.928120690978454
RPL29	14395.009949352	0.332019562531985	0.304608107962912	1.08998924799602	0.275717880366066	0.76960402506043
RPL32	23017.0739061095	0.217820991131139	0.340794059631218	0.639157241669201	0.522720644968136	0.906383605978199
RPL32P3	461.133231153253	-0.214018786353818	0.258666144995668	-0.827393883947986	0.408013846003385	0.852930651199935
RPL35A	13508.7212320829	0.423117284656856	0.311515973194909	1.35825229222554	0.174383642806661	0.692675830368021
RPL39L	169.103641455186	0.648078121603695	0.571124726903397	1.13474008579095	0.256484236371607	0.757645150685977
RPN1	6866.67696619663	0.324147949384241	0.261062253505113	1.2416500088853	0.214365722022956	0.72590712479091
RPP14	2200.84321086827	-0.0710954403301083	0.184566584309427	-0.385202124187964	0.700087669679274	0.965634411696093
RPSA	6434.0563774124	0.29310972386778	0.268227794445256	1.09276417260927	0.274497355813806	0.768967878584489
RPUSD3	743.568928383355	-0.563137275374793	0.233589164936963	-2.41080221133871	0.0159174779335659	0.384733911306522
RRP9	669.422933455606	-0.467413650088393	0.331788051557444	-1.40877179842466	0.158902656703913	0.677109583944613
RSRC1	1125.5387817141	0.137192626962913	0.428671353054143	0.32004150962144	0.748936863935047	0.976893325898059
RTP1	8.31972080270792	0.0225121290104028	1.26076971651271	0.0178558611581116	0.985753841087487	0.999697464270748
RTP2	1.67450904941029	4.11662773727606	2.59575858062882	1.58590547210242	0.11276075432494	0.629039705409547
RTP3	0.320427774492746	-9.85529880442023	5.83154167110093	-1.68999886483872	0.0910281718150912	0.591922085758804
RTP4	34.954996543851	0.0872098205831176	0.673790997086801	0.129431561062967	0.897016175596268	0.993569256836344
RUVBL1	968.457127450355	0.153933609383474	0.21947533087008	0.701370895641097	0.483071580255575	0.888884367039584
RYBP	2480.29137473449	0.466810179856459	0.255988856650498	1.8235566421307	0.0682191265068869	0.552319258269599
RYK	833.277509637287	0.100180895486097	0.313633578949118	0.319420183966812	0.749407907259512	0.976893325898059
SACM1L	3510.79213985402	-0.128036906510028	0.211452703085821	-0.605510852505215	0.544839615999476	0.91565827515166
SAMD7	0.64170627636294	3.05709756557049	4.74714863628658	0.643986064013761	0.519584470923832	0.904654038919537
SATB1	2770.58147289299	0.544361405030902	0.284990920891172	1.91010086682296	0.0561202274295684	0.525680020450155
SCAP	5359.71089499305	-0.134728592502306	0.142073421958214	-0.94830257936584	0.342975438149813	0.81600247988467
SCARNA7	71.8795248553193	1.74689863886685	0.589090600390711	2.96541591006244	0.00302273968959314	0.210505172500751
SCHIP1	665.189386552222	0.503921416262568	0.552205469317869	0.912561436388986	0.361473244084447	0.826412920441967
SCN10A	0.0907314820103341	-0.651136086754061	5.82981555525617	-0.111690683964606	0.911068666228918	0.994293277209878
SCN11A	21.4493242115913	0.0970862149445768	0.681304552154484	0.142500464201453	0.886684712733302	0.993569256836344
SCN5A	21.6531242835799	0.474082474614058	0.620158495913557	0.764453728745078	0.444596900866212	0.870813054399122
SDHAP1	388.871456013566	-0.076608360952543	0.455344887064822	-0.168242497343859	0.866392509362876	0.992589900237665
SDHAP2	421.165515767589	0.120162309672952	0.511677464589716	0.234839948969226	0.814332959862798	0.987405820373116
SEC13	2702.6512356435	0.0346044357986525	0.207060775020186	0.167122120523692	0.867273961120233	0.992589900237665
SEC22A	765.018162711541	0.0369442811273988	0.196610113242287	0.187906311217427	0.850950095232228	0.990132798687264
SEC22C	3644.07095150623	-0.277409806800245	0.186719557281106	-1.48570300208352	0.137357696222517	0.655569709212314
SEC61A1	7208.78198867793	0.13203219274698	0.207114291394542	0.637484704015262	0.523809170189783	0.906383605978199
SEC62	15112.7115126294	0.0897066031767203	0.233514860854208	0.384158005398754	0.700861341498314	0.965634411696093
SELK	3881.73710657308	0.253331164963705	0.289109788751122	0.876245546918453	0.380896560521019	0.838797010114976
SELT	8405.46804741039	0.21672708189096	0.248500641630638	0.872138922736042	0.383132594550635	0.84002288433514
SEMA3B	1665.7527648856	-0.337473789665575	0.442477504844801	-0.762691404580994	0.445647457915672	0.871419201303721
SEMA3F	877.324181852456	1.16032271893924	0.530372797963283	2.18774930274529	0.02868786860239	0.437921547218432
SEMA3G	2793.21274817403	-0.218356858225775	0.555595693750875	-0.393013950039153	0.694309178091459	0.964811817748336
SEMA5B	62.8543722417466	-0.708101746737076	0.563199321927186	-1.25728444472208	0.208650654603595	0.722928763424127
SENP2	1805.82723425029	0.0261051164225833	0.268961740706534	0.0970588469349132	0.922679661894939	0.994623053325739
SENP5	3254.98550463904	-0.0678953520139138	0.201114677041643	-0.33759521190915	0.73566825090392	0.973645648891784
SENP7	1864.48475240047	0.202828184898723	0.225620808968385	0.898978183023643	0.368664281566529	0.831347707955845
SERP1	5900.69576270784	0.519953113169944	0.294741143711369	1.76410088738448	0.0777149951114891	0.569500187698017
SERPINI1	1970.51518765156	0.234441611669878	0.311910133357737	0.751631917649151	0.452272443445356	0.875675778679828
SERPINI2	50.4600986275398	-0.0624155054569645	1.01899564265979	-0.0612519846444557	0.951158529658662	0.998421387245503
SETD2	5409.43718605869	-0.0640637602589956	0.241755980411203	-0.264993487027826	0.791014479119794	0.98583916191769
SETD5	6572.97223627714	0.0750866670735446	0.291770113503199	0.257348726269462	0.79690958060849	0.987276505015228
SETMAR	429.797342894995	0.237586925165845	0.249299731851148	0.953017170943865	0.340581370775814	0.815549688143148
SFMBT1	479.998734944257	0.509832909447246	0.304217553725954	1.67588261493456	0.093761187654744	0.597973063566759
SGOL1	20.79420945802	1.67967466971509	1.01180709895488	1.66007401158785	0.0968995643343675	0.60350317966616
SH3BP5	1453.80578417912	0.208333969926379	0.560609681590046	0.371620356850573	0.710175530326059	0.967402234232162
SHISA5	4562.42013780961	0.0331643958349561	0.229906418640946	0.144251717855473	0.885301703020512	0.993519722195871
SHOX2	16.5804991221586	3.62916285339868	0.958083535618267	3.78793990135392	0.000151901579570424	0.033718986048393
SHQ1	512.61776054061	-0.118512991483763	0.264693943952869	-0.447735938774881	0.654343781318414	0.952492564677364
SI	0.170859205547989	-0.561289952657842	5.83157445171857	-0.0962501563351266	0.923321896695762	0.994623053325739
SIAH2	1775.60050732432	0.648513087441706	0.365040249059424	1.77655228187217	0.075641932682053	0.564994597074851
SIDT1	1137.09775279292	-0.218963253935536	0.354395521297031	-0.617849946675865	0.536674255875427	0.911713041510312
SKIL	1062.73063812336	-0.175319739134356	0.282815031564004	-0.619909550651585	0.535317337557148	0.91081246744288
SLC12A8	39.9563630315115	-0.301489136475016	0.531045411876021	-0.567727598681152	0.570219948437639	0.92552882492259
SLC15A2	861.553172372516	0.76917335054013	0.519650596060758	1.48017409461452	0.138826791916311	0.656099746215743
SLC22A13	22.918638644201	-0.777909031762836	0.830426619163643	-0.936758304480052	0.348882897468372	0.81852851976781
SLC22A14	33.4493888739626	-0.825316520316419	0.819293049877715	-1.00735203409769	0.313765632810336	0.797930468908155
SLC25A20	529.632735865703	0.437070912224335	0.351752917892293	1.24255092137762	0.214033364916396	0.725897741138576
SLC25A26	774.110626198501	0.183612597245288	0.284426751717305	0.645553191240546	0.518568759982004	0.904465396023471
SLC25A36	4051.11008719916	-0.043628557225667	0.260618636441092	-0.167403827375669	0.867052313862031	0.992589900237665
SLC25A38	2028.91151791126	-0.14061587068188	0.205053121299228	-0.685753378397411	0.492868640236427	0.892760878836934
SLC26A6	257.550145241289	-0.658841320757563	0.470401476388792	-1.40059364995067	0.161335620926128	0.679048348604006
SLC33A1	1212.51523032668	0.0175131575025982	0.257326069879289	0.06805823254058	0.945739278830709	0.997090829054027
SLC35A5	2187.3859716549	0.075129908231304	0.287502920645211	0.261318765258796	0.793846696612058	0.986352201635282
SLC38A3	991.508125622304	-0.731206867495058	0.501911034790543	-1.45684556985324	0.145159013641891	0.661471938283843
SLC41A3	8681.57850164815	0.293781630890455	0.212699722553872	1.38120363939848	0.167216356087	0.684870372518542
SLC4A7	513.839790125213	0.317708986858746	0.237992497938556	1.33495378892477	0.181891471412425	0.699955658784608
SLC6A1	13053.6046889331	-0.651862822474258	0.507969789714185	-1.28327084734908	0.199397202449862	0.714798619171467
SLC6A11	632.142065938999	1.11273749215228	0.584654676182805	1.90323884761738	0.0570093862479653	0.526561674713592
SLC6A20	33.0220103231031	2.45619932042639	1.04332557474148	2.35420215883715	0.0185625127923546	0.398132714040029
SLC6A6	1593.54382290569	-0.646759287408219	0.359929355743368	-1.79690619030631	0.0723505137330185	0.559430133400081
SLC7A14	5430.51260733091	-0.160864082637283	0.369619884437703	-0.435214904311772	0.663406445180684	0.955124161204018
SLC9A10	0.517857778654117	-8.34930449962047	5.77563614591836	-1.4456077717986	0.148287245567611	0.667089128783153
SLC9A9	560.391110580186	0.737504279010766	0.464298630069336	1.58842656697184	0.112189913947739	0.628170753157696
SLCO2A1	98.5856041552156	1.09940229776648	0.591615503012679	1.85830542331632	0.0631256541220579	0.544560210889095
SLITRK3	1299.78355503329	-0.0184119156643042	0.406181923674859	-0.0453292344911012	0.963844885627259	0.998730576874729
SLMAP	2512.98708203022	0.27876955778679	0.248401066064284	1.12225588321206	0.261753658082816	0.759089552936116
SMARCC1	1754.28631456954	0.271722085048694	0.251247305119711	1.08149253548899	0.279478079315545	0.77306306726561
SMC4	569.726595922158	0.256467350191271	0.244514133755163	1.04888558486389	0.294230780807058	0.784836392414369
SNORA4	4.75074539461702	1.45882188198713	1.5695636332401	0.929444242394706	0.352658908516293	0.820970214166725
SNORA58	0.876535828703274	0.883459592434992	4.1301305605484	0.213905972095392	0.830620382963783	0.987671404701693
SNORA6	4.67382293493376	-2.30610321695747	1.67550248749777	-1.37636514070561	0.168708614691763	0.685544219868631
SNORA62	7.27465080774239	-1.48301893556727	1.46301458520817	-1.01367337725909	0.310738631601196	0.797043657199271
SNORA63	15.687682691318	0.615146437346633	0.713470983888431	0.862188443872059	0.388583827838022	0.843244284701139
SNORA7B	3.43625956949228	-0.0578161349815762	2.008988895306	-0.0287787230266247	0.977041070415762	0.99886352771188
SNORA81	7.0410471135086	3.24333425930707	1.58323272852046	2.0485518021965	0.040505961735183	0.483106481375445
SNORD19	1.5560588042468	-2.78032296385308	3.03689157532755	-0.915516044906278	0.359920783201359	0.825852574123652
SNORD19B	1.22992103182717	2.9677343349903	2.69309369698653	1.10197960743478	0.270470537297189	0.76563856931497
SNORD2	2.08105057771408	2.47827940172965	2.73349313463878	0.906634580612237	0.364600068655034	0.828859550237435
SNORD66	0.370971788745055	-0.84093821415787	5.79880612911591	-0.145019197992412	0.884695714214242	0.993519722195871
SNORD69	2.36215572887138	1.02852512096953	2.04757885487515	0.502312825960613	0.615447488512158	0.943205391803847
SNRK	8549.38170115402	-0.0253328096618221	0.309258259001843	-0.0819147392977827	0.934714513565276	0.994623053325739
SNTN	1.23943899279181	2.64929954338302	3.26762660550423	0.810771811846663	0.417496724979079	0.859765675425607
SNX4	1800.55704509069	-0.849089193287	0.300833616777745	-2.82245449289102	0.0047657585053683	0.260565141843436
SOX2	3137.94452540018	0.658262745461111	0.440287347137758	1.4950753178359	0.134894786649748	0.652771204195966
SOX2-OT	2476.12848557213	0.206195256779218	0.455080747721059	0.45309597870663	0.650479630875116	0.951963336436441
SPATA12	1.24197208928994	2.88923486023054	3.43468769272984	0.841192888176163	0.400239884029457	0.849134331595119
SPCS1	3143.88015898386	-0.303282279610907	0.285194706282377	-1.06342184104435	0.287590692345302	0.779913165421021
SPICE1	236.098695223385	1.18671532290546	0.440623836042186	2.69326174808175	0.00707566959132142	0.300936304579474
SPINK8	20.8477675916822	0.29188267408387	0.809171461128821	0.360717954235168	0.718310301583467	0.969618399407141
SPSB4	29.8765326061509	-0.35522362561691	0.567638883725746	-0.62579156537933	0.531451664918406	0.909000319400532
SPTSSB	1032.01600616487	-0.29650540540905	0.371345897060834	-0.79846150921785	0.424602721156366	0.862569552189159
SRGAP3	8022.26664854573	-0.0867248869574086	0.285123746234706	-0.304165781008009	0.761001593290843	0.980327151266165
SRPRB	1748.19934828066	0.347990033613221	0.300059820013149	1.15973552739574	0.246156500730735	0.749872237107438
SS18L2	1155.3132890226	-0.303118043303836	0.325007187570546	-0.932650276351323	0.351000565805872	0.820082730605015
SSR3	5776.70899208458	0.352197361810421	0.264764506151391	1.33022876415707	0.183442909682179	0.701196126516098
SST	4.75147677653101	-6.13107780799506	3.9656338323681	-1.54605242621048	0.122091906942928	0.637378377499706
ST3GAL6	1631.35818943527	0.486954251709189	0.345949015349894	1.40758964501368	0.15925261542611	0.677109583944613
ST6GAL1	904.784767650485	0.518659581516103	0.52986319357422	0.97885565143232	0.327651307565698	0.805835765574233
STAB1	421.217344289149	1.02582481306127	0.674058043556921	1.52186421164581	0.128043108138448	0.645126350644597
STAC	643.699388504285	0.381221412657956	0.392620305273186	0.970967134246154	0.33156464505716	0.808304286470054
STAG1	2493.78211553291	0.653360165937641	0.364328038044654	1.79332935626975	0.0729202760367687	0.560690196196614
STT3B	1461.4552312562	0.980396693181275	0.599008054440604	1.63670035137814	0.101693095529211	0.609872607653015
STX19	16.5289244884658	-0.371634471391756	0.696604164321301	-0.53349447279552	0.593691336123905	0.934953493509467
STXBP5L	7132.29571193622	0.0396818890465765	0.366955055769222	0.108138281303671	0.913886002099304	0.994499156589801
SUCLG2	956.007940139503	0.493397802958391	0.386942675614434	1.27511860038419	0.202267266736752	0.717269444775785
SUCNR1	0.414662641667091	1.30844023520499	5.82143613253987	0.224762447859086	0.822164080886547	0.987405820373116
SUMF1	436.706469110763	0.170262977167478	0.267629837034383	0.636188322849831	0.524653683228846	0.906383605978199
SUSD5	416.031803582792	0.831392817453008	0.59651543087253	1.39374905396315	0.163393397458105	0.681639679098727
SYN2	12636.4714076247	-0.178861837946867	0.242390028958755	-0.737909223061739	0.460569613949097	0.879643092129972
SYNPR	17757.1565567309	0.00627332153496184	0.29881061947911	0.0209943058446101	0.983250197953759	0.999621283259129
TADA3	3154.79030214733	-0.00596993470730693	0.184821667662782	-0.0323010542151336	0.974231968502732	0.99886352771188
TAGLN3	17840.2427114075	-0.175715032967531	0.329644829411499	-0.533043498001252	0.594003469999835	0.935220830860472
TAMM41	377.466857783377	0.0964247844730306	0.3076283450875	0.313445708150217	0.75394206240104	0.978224575868069
TATDN2	3461.81596671463	0.0073639276738108	0.181975952471681	0.0404664878726587	0.967721223949904	0.99886352771188
TBC1D23	2156.17795137991	0.140000639080056	0.212864624132574	0.657698007128052	0.510732203189389	0.900561333469906
TBC1D5	4378.62123617575	0.181651590426064	0.234480133508407	0.774699279244274	0.438517377009492	0.868607061712653
TBCCD1	604.355437829817	0.115213722542705	0.177954387031854	0.647434010840553	0.517351089962345	0.904261132471914
TBL1XR1	6910.76857215259	0.0870567543012369	0.213233260414406	0.408270051923642	0.683075423527238	0.960624119010456
TCTA	1578.71837914548	-0.0535922804746607	0.304397604275664	-0.176060125710212	0.860246706608118	0.992226637879602
TCTEX1D2	495.325040270967	0.0196035124733773	0.267646132089126	0.0732441463672986	0.941611836983731	0.995729147894115
TDGF1	35.408030748478	-0.533478026320308	1.32671473068192	-0.402104547407947	0.687607086246466	0.961918663947495
TERC	10.6819991525783	0.670387616696978	0.985873798770679	0.679993339444569	0.496508678285913	0.895068093585383
TEX264	1637.33119440868	-0.283105844678046	0.297639045919715	-0.951171724809287	0.341517209398403	0.815549688143148
TF	7925.24336286389	-0.785509229967568	0.568320321958735	-1.38215932039925	0.166922787586998	0.684870372518542
TFDP2	2681.31186091743	-0.199460082182199	0.200971772972676	-0.992478093972514	0.320964360314723	0.801001348905813
TFG	4019.63729835686	0.230037194288564	0.186176984764946	1.23558341316459	0.216613453328846	0.727163309772796
TFRC	2828.43969664924	-0.484094296608121	0.518123242466892	-0.934322680262804	0.350137468473819	0.819708521824857
TGFBR2	953.461884174925	1.28646639460657	0.63546598714015	2.02444571486222	0.042924312116406	0.489281783429709
TGM4	1.8795121788927	3.24375242449708	2.94574016113743	1.10116719298303	0.270823897271189	0.765809472649859
THOC7	1808.25376481404	-0.133115625981917	0.248510131288597	-0.535654724785963	0.592197199718371	0.934337947560844
THPO	104.265345865123	-0.594259695089982	0.686306522301322	-0.865880879431701	0.386555489634815	0.842657576765511
THRB	924.430463591566	0.878177382221643	0.444062682845919	1.97759779451306	0.0479740982806544	0.504370358145967
THUMPD3	1632.40250549321	0.32955763534973	0.180410020609457	1.82671469265635	0.0677426779733908	0.552255725942218
TIGIT	6.40480440180269	-1.31200926393405	1.45038747400957	-0.90459224686147	0.365681444258953	0.829100793197729
TIMMDC1	1892.59820816875	0.239246552412872	0.224289817757795	1.06668485803144	0.286114166964577	0.778326788659135
TIMP4	7430.32684313636	0.807486463083276	0.499752614367178	1.61577236390403	0.106143538748475	0.620415131885999
TIPARP	1803.5622188242	0.612641762624144	0.406237608017424	1.5080872635452	0.131532194502442	0.651243277148474
TIPARP-AS1	18.1836389833211	0.359861505145497	0.719840681740353	0.499918265629922	0.617132630303332	0.943770647440314
TKT	9995.29270958808	0.565886212050175	0.353617114137759	1.60027948146684	0.10953659662512	0.626082195312127
TLR9	232.329795373001	0.531063678045297	0.428694517339415	1.23879279198906	0.215422243944641	0.72617801236523
TM4SF1	1872.96827699704	1.24927115590384	0.560103090337474	2.23043075008054	0.0257188600402571	0.428513610209445
TM4SF18	436.16538219282	1.14014473312173	0.563566898502668	2.02308676423502	0.0430642029100248	0.489281783429709
TM4SF19	1.74327444771865	0.401253182392396	2.73540960837685	0.146688518298543	0.883377881635828	0.99319421450804
TM4SF19-TCTEX1D2	2.65528017142224	-2.51555431888467	1.82916050067666	-1.37525073275642	0.169053724796324	0.685544219868631
TM4SF4	0.072338671794143	-0.650263223762042	5.83372453388998	-0.111466220248223	0.911246650973895	0.994293277209878
TMCC1	4872.82625820902	0.97233894471201	0.432179558823661	2.2498494546077	0.0244585034454358	0.424396713219631
TMEM108	1563.5397486429	0.12707900389265	0.314297414488847	0.404327232851478	0.685972102158725	0.961534053082608
TMEM110	795.009594194022	-0.228745206586235	0.146026426923377	-1.56646445034406	0.11723992478299	0.635177228055494
TMEM110-MUSTN1	0.494535984859765	2.39757571757379	5.79950582547912	0.413410347316225	0.679305994853236	0.95896604385587
TMEM111	2172.3337246012	0.331194109875576	0.288565055708246	1.1477277075795	0.25108098918858	0.754553078495083
TMEM115	2038.67946769124	-0.34504393589061	0.291670995895032	-1.18299022099128	0.236813023044869	0.743551719623717
TMEM14E	7.25628228504826	3.0104970034368	1.580140860917	1.90520799626036	0.0567530391907252	0.526561674713592
TMEM158	294.344282815669	-0.214852814289785	0.505860248978478	-0.42472760950016	0.671035254477185	0.957476945152828
TMEM212	27.919878172769	0.574915221292614	0.789316176851608	0.728371263827142	0.466386349088938	0.882106425764202
TMEM22	1466.09626187207	0.409194035147513	0.362021762408984	1.13030231228265	0.258348860577658	0.758590539822824
TMEM30C	2.02137629683673	-2.49495591101843	2.3144566817979	-1.0779877327755	0.281039230652171	0.774265805455431
TMEM39A	430.240847208889	0.424149532603757	0.336790416966601	1.25938717741431	0.20789051864671	0.72218676693711
TMEM40	3.16317906616316	4.78355319837659	2.17212286527766	2.20224798276553	0.0276477963549542	0.435136292706111
TMEM41A	789.083302759548	-0.470292664916341	0.264193483311047	-1.78010698455663	0.0750584537473966	0.564536730330501
TMEM42	643.254128489039	-0.108281921818371	0.307073307430597	-0.352625640842602	0.724369112288789	0.971159158756295
TMEM43	2087.37508370919	-0.0505894282722956	0.235721513938708	-0.21461523569482	0.830067314348524	0.987671404701693
TMEM44	126.817242635093	0.444501406145287	0.463694081879244	0.958609185486746	0.337755663420509	0.814205111707133
TMEM45A	47.0309072601549	1.83140385440463	0.781374001377223	2.3438249176152	0.0190871289990687	0.401110954979635
TMEM89	0.747999230463965	-2.04397888668803	5.04653535181495	-0.405026170272032	0.685458274340642	0.961384953436449
TMF1	2614.3602633999	-0.189744089068198	0.241625138198562	-0.785282899299454	0.432287719866435	0.866912669693867
TMIE	503.217806525276	0.84515230109497	0.674092497713343	1.25376310218834	0.209928124260393	0.723527143456086
TMPPE	179.74489173779	0.90814024042096	0.550941651737833	1.64834195700473	0.099282519494918	0.607090528102354
TMPRSS7	4.14928143304014	1.65553194282095	2.08992244637136	0.792149941111632	0.428273253102861	0.864317270342936
TNFSF10	238.216026982971	-0.759544934792762	0.795508734553516	-0.954791445777225	0.339683174158447	0.815245566691077
TNIK	2047.65764664535	0.89680232454566	0.369388805599374	2.42780049354906	0.0151906969824809	0.380230886547238
TNK2	9688.08731479851	-0.45136008886692	0.284401382919797	-1.58705307348736	0.112500624773936	0.628828576932853
TNNC1	151.404693262402	-0.478051865825982	0.773339533420232	-0.618165560102317	0.536466209714242	0.911713041510312
TOMM70A	6586.93792503397	-0.0159252027543581	0.312494882962047	-0.050961483283847	0.959356212532178	0.998730576874729
TOP2B	11710.2349708998	-0.299630991174554	0.306547911390324	-0.977436087610586	0.328353304409713	0.806225546356801
TOPBP1	1419.43485319256	-0.239859091606291	0.28425662975244	-0.843811776053157	0.398774593952166	0.848416690490897
TP63	10.5879362609141	0.598472330316435	0.969577327302714	0.617250747788561	0.537069347618015	0.911796016119857
TPRA1	1772.60058526022	-0.166876918084532	0.328301856639082	-0.508303302920358	0.611240654078504	0.941365805215494
TPRG1	5.7213396026623	3.19377422738917	1.50613761677132	2.12050624845	0.0339633751463993	0.460699888204819
TPRXL	4.45582166100486	3.29480815898264	1.42262100146863	2.31601259617373	0.0205575809487585	0.403757919312346
TRA2B	4986.72452835283	-0.0210996215308556	0.218956801281555	-0.0963643120805539	0.923231235012771	0.994623053325739
TRAIP	73.9969990175362	-0.572821933314176	0.491762198245247	-1.16483523003227	0.244085695342009	0.748693883409785
TRAK1	6075.85129239584	-0.115431950757078	0.21125412231248	-0.546412772889395	0.584782232065575	0.931747521355778
TRANK1	3100.10927502954	-0.0826576940317664	0.627158067221203	-0.131797226810785	0.89514468010227	0.993569256836344
TRAT1	0.255358238950616	-1.64779724968882	5.80735473450116	-0.28374317137876	0.776607207830622	0.983200390257256
TREX1	1131.56014909072	-0.266940503984424	0.458664694584784	-0.581994880216534	0.560570129447465	0.922189802388118
TRH	43.8153022818823	1.32499821060115	0.85601300552188	1.54787158846185	0.121653216296852	0.637362135389385
TRIM42	0.117542614601475	-0.577169104102597	5.82699238742619	-0.0990509452780553	0.921097820466809	0.994623053325739
TRIM59	118.831926856159	-1.33783037812628	0.539578325152162	-2.47939977527638	0.0131603709916722	0.357704958660527
TRIM71	1.16748561642941	1.65035484423539	3.02138051374946	0.546225421367844	0.584910993714821	0.931747521355778
TRNT1	674.967785844263	-0.14457523277134	0.208032557930375	-0.694964452726325	0.48707757894301	0.889736233338401
TRPC1	1204.0181516181	-0.236773848955111	0.285667484108813	-0.828844240686919	0.407192550594121	0.852588528077994
TSC22D2	1004.36084406046	0.120610067816884	0.216666121724087	0.556663251537195	0.577757529228918	0.92904303761615
TSEN2	715.04931707798	0.104361476755538	0.223308487592257	0.467342186052924	0.640255078737139	0.950934515645039
TTC14	607.686285512979	-0.0102798957588517	0.339184629901928	-0.0303076697839289	0.97582167978102	0.99886352771188
TTC21A	184.524034853326	-0.0977943224876118	0.4639917339207	-0.21076738083512	0.83306879307412	0.987805177422559
TTLL3	173.814393788541	-0.126605869735052	0.480859526065717	-0.263290759301188	0.792326481512989	0.985986268995069
TUSC2	2859.55562508311	-0.124308253777174	0.216240086353545	-0.574862209284979	0.565384489912756	0.923959543053339
TWF2	3090.71805715589	-0.355768518585299	0.25622489209014	-1.3885009988028	0.164984540836039	0.682683604896309
TXNRD3	138.760493996594	0.471903351712582	0.343051192632656	1.37560621227136	0.168943582345562	0.685544219868631
TXNRD3NB	5.44516324874344	-3.33555552720318	1.7146769687304	-1.94529674570303	0.0517392735817341	0.512582017678639
U2SURP	4188.85166672645	-0.700952098031185	0.414441009938403	-1.69131934635369	0.0907758270141916	0.591687485856948
UBA3	2504.22959769152	-0.067176008539078	0.180350721389187	-0.372474299085923	0.709539743984822	0.96732723077964
UBA5	2109.2878602521	0.0841869098834827	0.25803533893014	0.326261163422563	0.744226769032865	0.976110937108493
UBA7	224.834285540172	0.329543246891739	0.438960262519795	0.750735943613753	0.452811586756077	0.875945435164487
UBE2E1	5319.47106476284	0.35338836741596	0.247261657274404	1.42920811625791	0.152944425623272	0.67103574767754
UBE2E2	2520.24187584979	0.0980781712241161	0.22666780395439	0.432695643197088	0.665235895396082	0.955783234283341
UBP1	5250.29821527881	0.272463903308672	0.29036467297741	0.938350731563922	0.348064196420234	0.818423894999337
UBXN7	3591.52356820319	0.115745163873086	0.228374347414065	0.506822089186877	0.612279655911338	0.941821919472503
UCN2	4.05367944197193	-0.490279189422092	1.5727456170553	-0.311734576847879	0.755242247932464	0.978593089994818
ULK4	76.8037570038418	0.0780557980059658	0.541273948056254	0.144207564923952	0.88533656744231	0.993519722195871
UMPS	840.419117342154	-0.000746042663063345	0.27562961116755	-0.00270668546787537	0.997840380091182	0.999697464270748
UPK1B	6.28364511074824	2.01209357279092	1.61617632040553	1.24497157110064	0.21314220042413	0.725414211402834
UQCRC1	9117.32169939291	-0.401445598542831	0.291015045158224	-1.37946681871573	0.167750869922938	0.685046406353648
UROC1	3.7252984654021	5.0083405719789	1.64032042160523	3.05326965756952	0.00226362428229518	0.185686916787689
USP13	1172.42428660504	-0.116449995524792	0.313110838932213	-0.371913013046485	0.709957616010524	0.967394188835773
USP19	3675.6294464538	-0.179220411282617	0.221249164650417	-0.810038815585099	0.417917867310154	0.85988612568904
USP4	2854.29030230885	0.172351481848764	0.205955279743958	0.836839347177843	0.402682877030238	0.850697917418898
UTS2D	17.2606103617603	-1.04783523326364	0.849090634625591	-1.23406759011738	0.217177719189042	0.727449911528067
VENTXP7	5.24333795694809	1.60966566326799	1.45367836231536	1.1073052368367	0.268161980954286	0.764485861422854
VEPH1	115.735443348436	-0.322647785107039	0.763630108191471	-0.422518417812487	0.672646660248786	0.95781928477388
VGLL3	133.804920413933	1.24774537672078	0.564703014991592	2.20956032391532	0.0271356914677603	0.432374492905662
VGLL4	1441.78222848369	0.602691424312101	0.257437285812755	2.3411194008255	0.0192260173431554	0.401829204001465
VHL	5412.36981533639	-1.1439647886256	0.457329221737862	-2.50140322168461	0.0123702246685729	0.352890880438137
VILL	300.083339687547	-0.18886347587732	0.439018200246474	-0.430195093896536	0.667053730537328	0.956776669007182
VIPR1	1272.13820488981	-0.682498100075717	0.482774326756406	-1.41370007113093	0.157449984467714	0.675942712478798
VPRBP	1682.38416553847	0.705488280751926	0.378877192317908	1.86205001265942	0.0625960410174156	0.544013716998828
VPS8	2451.37550182449	-0.0312543349400499	0.213449948306235	-0.146424654529358	0.883586165560662	0.993203482825083
VWA5B2	1238.51438761402	-0.99615140574228	0.515813164813087	-1.93122524529449	0.0534552033159707	0.518729682451428
WDR48	3448.5107659601	0.0204049771633713	0.261715768492763	0.0779661740707672	0.937854960239775	0.994623053325739
WDR49	187.359983299515	0.378695056602579	0.607210243577224	0.623663814318405	0.532848392098126	0.909980392293327
WDR52	303.429258426679	0.301632370482957	0.587912625969458	0.513056459683224	0.607911827177707	0.940762825143912
WDR53	277.451264519444	-0.0565717289465508	0.262351140753041	-0.215633630500595	0.829273339096414	0.987671404701693
WDR5B	770.015817628867	-0.462047815720085	0.411192854362083	-1.12367666611546	0.26115021882756	0.759089552936116
WDR6	4640.38674898332	0.0272700704281319	0.296310283778547	0.0920321430643044	0.926672501482379	0.994623053325739
WDR82	15228.1688213226	0.180235441771203	0.296464905909768	0.607948658267363	0.543221526147628	0.915051495787563
WNT5A	418.435384505795	0.227533179467816	0.443025008135134	0.513589922215886	0.607538726935873	0.940762825143912
WNT7A	108.946875399215	0.116046581144467	0.580361328663487	0.199955743797938	0.841515193403922	0.989070929891213
WWTR1	1666.69037836336	1.13003796586835	0.468028353949472	2.41446475695861	0.0157583473911897	0.383727344877433
WWTR1-AS1	3.67063362283578	-1.28137560584732	1.76990375087058	-0.723980388886707	0.469077774948627	0.882496013576168
XCR1	0.71219152730785	2.61340828155715	5.79126002297143	0.451267646624549	0.651796659900309	0.952037987749841
XIRP1	7.94015463209825	-0.570956307451348	1.69934740620278	-0.335985629169941	0.736881703443646	0.974057872224771
XPC	1364.38626405865	-0.349130764334994	0.271961637955363	-1.2837500426891	0.19922942851548	0.714798619171467
XRN1	2195.13860819332	-0.016038754971355	0.239008883622214	-0.0671052670858312	0.946497900821343	0.997126273803778
XXYLT1	664.152530127632	-0.410304733334334	0.370863717084538	-1.10634908305362	0.268575454789474	0.764641462163633
XYLB	229.426366906251	0.427621750811853	0.42002426188353	1.01808821446231	0.308636035673278	0.796463874822646
YEATS2	3336.30291947228	0.196593435196498	0.273566626128525	0.718630916273157	0.472368359197562	0.884412347187992
ZBBX	5.00780049206226	-1.03571752389157	1.43037846190865	-0.724086352998869	0.469012722297568	0.882496013576168
ZBED2	0.498671769914622	-14.1003916383274	5.80884522433296	-2.42740012752648	0.0152074732666309	0.380230886547238
ZBTB11	3398.30720559784	0.312101058124537	0.31150725486651	1.00190622609506	0.316388885292265	0.798526193959414
ZBTB20	476.222559045575	1.48250617043793	0.372732743512402	3.97739720011638	6.96737280773375e-05	0.019282430458806
ZBTB20-AS1	15.8189723392475	2.55677333777828	0.984063945392499	2.59817804498314	0.00937198855440766	0.325554143587856
ZBTB38	7393.97398164003	0.272042454063124	0.311802558389612	0.872483072198509	0.382944898959401	0.839995450007703
ZBTB47	5366.85349368513	-0.614663615260707	0.357681442366781	-1.71846660870487	0.0857115399681502	0.584771645122773
ZCWPW2	46.708569096181	0.260468700599286	0.399011006851146	0.652785753091909	0.513894409614812	0.9027163185592
ZDHHC19	9.992538930084	-1.22587670185736	1.16802779912188	-1.04952699137724	0.293935639226982	0.784638415624076
ZDHHC23	240.128646451365	0.0277818948728825	0.304373910400602	0.0912755460424229	0.927273648295497	0.994623053325739
ZDHHC3	2799.89134044758	0.10833780731465	0.218691485145841	0.49539106308781	0.620324101915205	0.944552100615249
ZFYVE20	5295.63107905886	0.0502652005539489	0.228167522187657	0.220299541635063	0.825637877116301	0.987671404701693
ZIC1	55846.0277172541	-0.378748332885408	0.306307804400976	-1.23649586280081	0.216274302624874	0.726469211298682
ZIC4	18810.0540431068	0.0174458385771632	0.291689984760824	0.0598095220563307	0.95230734165132	0.99849274080425
ZMAT3	3499.81305359962	0.392622032159502	0.358393973716321	1.09550400105297	0.273295893613018	0.767935995278909
ZMYND10	100.475164303491	0.214306627568236	0.509286219252613	0.420798009973125	0.673902584931067	0.957965718423124
ZNF148	4333.9215489034	0.107636853801039	0.200501189054189	0.536838979902248	0.591378843657226	0.934337947560844
ZNF167	376.878107340467	-0.0381040398624652	0.250112264294645	-0.152347746600609	0.878912668056507	0.992589900237665
ZNF197	1364.91581448375	0.0838056088439259	0.207860430549751	0.403182118993385	0.686814252905917	0.961534053082608
ZNF35	290.280684520813	-0.0122403250665238	0.211057001178362	-0.0579953519579274	0.953752330897206	0.99849274080425
ZNF385D	974.252858371424	0.931260990367902	0.484376648588911	1.92259679132108	0.0545307072960945	0.522368393535524
ZNF445	3782.00786008445	0.151209228684249	0.285391199785925	0.529831434177621	0.596228808669129	0.936318096195209
ZNF501	378.24385653152	0.708659978550678	0.344104448148396	2.05943277503075	0.0394527987341943	0.481914020515926
ZNF502	491.269962240346	0.0867260721998021	0.312776963926901	0.277277684107423	0.78156689353486	0.984085068963884
ZNF589	1144.04730372648	0.517824164233952	0.361976421163309	1.43054667088476	0.152560180873355	0.67103574767754
ZNF619	299.633284577259	0.482264927587297	0.388640822997021	1.24090136457691	0.214642188611567	0.72617801236523
ZNF620	419.293747687867	0.228041652385251	0.292141278413061	0.780586891465646	0.435045504027965	0.867423015629123
ZNF621	1908.02751907351	0.0280613989146098	0.222064537510557	0.126365962027034	0.899442244494125	0.993569256836344
ZNF639	1803.46945375925	0.0660303137707596	0.176788633736155	0.373498637187871	0.708777359435877	0.967019087083115
ZNF654	1141.54659934248	0.554481887489466	0.320207259331119	1.73163434410489	0.0833386872783155	0.58179398072336
ZNF660	103.630344479058	0.521460788884397	0.452307133765742	1.15289092290654	0.248955158247945	0.752535146168652
ZNF662	838.004827282648	-0.277188032894936	0.405050487878112	-0.684329586533783	0.493767068267717	0.892760878836934
ZNF717	110.861392674412	0.866761685627899	0.485327675266605	1.78593088710995	0.0741104491781954	0.561900292228314
ZNF80	1.15110453877756	-3.06141551116253	3.99211697689502	-0.766865181777221	0.443161677016168	0.870669647605657
ZNF860	16.2156866470288	-0.72900131166523	0.769735746585613	-0.94707997504199	0.343598027913575	0.81600247988467
ZPLD1	0.445444679911346	-2.11580380992129	5.81590623676432	-0.363796066130946	0.716010300436015	0.969132278660264
ZXDC	4023.04845687533	0.514084436836588	0.231846514571018	2.21734813563098	0.0265993109246244	0.432290988606281
1/2-SBSRNA4	53.6291300296981	-0.287003144793239	0.598125281781435	-0.479837842564418	0.631342702005628	0.948193176385928
AADAT	81.1441336242457	0.190035518145867	0.49385690578112	0.384798746198138	0.700386528125232	0.965634411696093
AASDH	725.709613985762	0.454026922461441	0.263606298382714	1.72236750505205	0.0850029662488853	0.583768392474106
ABCA11P	345.034050027634	-0.529183979854943	0.375689276592977	-1.40856823131596	0.158962878163879	0.677109583944613
ABCE1	2135.78031739098	-0.211383818633793	0.259093977490054	-0.815857708008314	0.414581523068586	0.858145836632467
ABCG2	1745.04678714738	0.360212742908721	0.533736687785042	0.67488848181595	0.499746618945276	0.896306868598065
ABLIM2	1877.76660176193	0.226200227561941	0.23338037638074	0.969234136433624	0.3324283826806	0.809050803440337
ACOX3	464.863241738727	-0.0302933219021489	0.227624808977777	-0.133084447333271	0.894126594959485	0.993569256836344
ACSL1	1798.21098765054	-0.556610721149833	0.2424266771184	-2.29599616579321	0.0216761006062755	0.411691358217228
ADAM29	2.29987095844031	0.508091369462704	2.17353898172676	0.233762253051037	0.815169555405169	0.987405820373116
ADAMTS3	6.79203538487436	-0.335854457148393	1.36348275701621	-0.246321015370494	0.805433743111082	0.987405820373116
ADD1	22482.6226187903	0.284239576181286	0.179658066477938	1.58211418921282	0.113623504973272	0.630387110382826
ADH1A	0.420599346017799	23.4428017751808	5.78978004902171	4.04899695268077	5.14376144765816e-05	0.0150155556780268
ADH1B	61.546584624666	2.16945783509743	1.47453980028381	1.47127790967722	0.141215974854255	0.65705511444196
ADH1C	2.77304342792228	1.58461269925655	2.86701268922009	0.552705157258166	0.58046532132704	0.930536397050088
ADH4	0.123360897858345	-0.204935301404116	5.83649190292611	-0.0351127534849097	0.971989831873535	0.99886352771188
ADH5	4202.04797962863	0.419519906729668	0.259913901430744	1.61407260027395	0.106511679745398	0.620415131885999
ADH6	1.82679249145271	6.65086264735297	2.58347181020115	2.57438947895279	0.010041716282583	0.333106023759282
ADH7	0.0907314820103341	-0.651136086754061	5.82981555525617	-0.111690683964606	0.911068666228918	0.994293277209878
ADRA2C	125.853689100867	0.0414649018287124	0.6677734490824	0.0620942654813398	0.950487763670778	0.998259660248905
AFAP1	1852.20571927682	0.0128319699387925	0.323153852302733	0.0397085470197999	0.968325487516324	0.99886352771188
AFAP1-AS1	39.6417520790272	1.25421728300695	0.596933305454643	2.10110119764837	0.0356320837997845	0.467551103648739
AFF1	1396.80353036382	0.631874427888021	0.285033070746162	2.21684601802133	0.0266336156578269	0.432290988606281
AFP	0.497968163133514	0.697371426913142	5.80343072775273	0.120165374522044	0.904352146107863	0.993569256836344
AGA	318.90702189405	0.137341946790833	0.360419087574154	0.381061801457936	0.703157390827829	0.965890780311466
AGPAT9	404.70216209412	0.0937569761672919	0.344344279354165	0.272276851362647	0.785409154007314	0.984571001883887
AGXT2L1	3855.12818303196	0.561647362518265	0.457448522908627	1.22778265617102	0.219528568091749	0.729191468834485
AIMP1	1883.01674886866	-0.021622462025624	0.172111910027484	-0.125630248494547	0.900024617813717	0.993569256836344
ALB	15.6422899802447	-0.670817636705395	1.00404602841107	-0.668114426752904	0.504060553506433	0.897808610694282
ALPK1	68.5698267329947	-0.0191350227654225	0.370325355075269	-0.0516708416077351	0.958790971218172	0.998730576874729
AMBN	0.107774539980403	1.90771784127964	5.83094550914022	0.327171268928722	0.743538350209784	0.97605517565547
ANAPC10	642.43627053087	0.0189778288779865	0.18380051511447	0.103252316056716	0.917762719542339	0.994623053325739
ANAPC4	803.277812482481	-0.252833603104701	0.347754855984045	-0.727045499880238	0.467198083335768	0.882388651589579
ANK2	30843.8745806549	0.266621511583854	0.235605555836268	1.13164356688236	0.257784315916596	0.758590539822824
ANKRD17	5168.36440364466	0.511105792908395	0.333556951661036	1.53228943472234	0.125451027125745	0.641289940740201
ANKRD37	368.607500215117	1.41031348580836	0.521363088140078	2.70505050681578	0.00682940048898435	0.296311060313717
ANKRD50	661.518942661982	-0.173043369161194	0.409931577436965	-0.422127444397237	0.672931996946666	0.95781928477388
ANP32C	5.96370094123003	-2.70754939274934	1.24195248415961	-2.18007486379921	0.029251912664252	0.439943919709456
ANTXR2	170.394223464747	0.8848337974729	0.528170653135755	1.6752801243682	0.093879283225614	0.598076988202641
ANXA2P1	12.8693504477052	0.814065063589243	1.01176374676105	0.804599953492405	0.421050568989733	0.862332313902983
ANXA3	383.894338587353	0.702033593948331	0.550575042464285	1.27509156754752	0.202276833686841	0.717269444775785
ANXA5	4971.24719474166	0.571110207921421	0.398911717255885	1.43167067603351	0.152238092391527	0.67103574767754
AP1AR	2029.6607057671	-0.347626169554933	0.260873144578725	-1.3325486995463	0.18267994979472	0.700541610603828
APBB2	1975.08644399132	-0.0464702682589801	0.275296026030537	-0.168801086339784	0.86595310381254	0.992589900237665
ARAP2	2309.66175495993	-0.0679337041801648	0.438218930870682	-0.155022294553066	0.87680374126199	0.992589900237665
AREG	0.059702283154194	0.968889698928993	5.83618853817586	0.166014119076391	0.868145838942392	0.992589900237665
ARFIP1	1187.80072198896	-0.0452391211867744	0.181208555951492	-0.24965223606155	0.802856298774302	0.987405820373116
ARHGAP10	165.90642494146	1.34341037590774	0.530475394393805	2.53246501177101	0.0113263672841986	0.345377223975754
ARHGAP24	363.867577380137	-0.470369157050176	0.304045962565316	-1.54703306395371	0.121855272955544	0.637362135389385
ARHGEF38	18.7340449004895	-1.00346879395766	0.725595270901424	-1.3829593909991	0.166677317901429	0.684870372518542
ARL9	80.0352892696157	0.107582442207115	0.408191436574594	0.26355879268294	0.792119914708233	0.985986268995069
ARSJ	344.389961001442	0.792612947012409	0.309956814204923	2.55717219524777	0.0105526965527017	0.33538034227777
ART3	763.960910820057	-0.50318316233693	0.566480252839192	-0.888262494261684	0.374399569385791	0.8349073453955
ASB5	60.7899526054407	0.247522294866708	0.743047377018412	0.333117782960123	0.739045376398208	0.974140702958209
ATOH1	0.0623158703469597	1.87969187453734	5.83124585601981	0.322348246146552	0.74718888689933	0.976167827261605
ATP10D	334.15316697404	0.561353443907488	0.404494155841856	1.38779123455855	0.165200624725782	0.682975641215696
ATP5I	4542.21969571987	-0.350946262834143	0.381948949221892	-0.918830287526887	0.358184347797622	0.824765947482581
ATP8A1	6016.73197754179	-0.562344535499604	0.292580317157074	-1.92201765642938	0.0546035361031	0.522368393535524
BANK1	261.098215334996	-0.477150071957667	0.402370987523706	-1.1858461140406	0.235683076662297	0.742955707621892
BBS12	171.444472057799	0.50944636825962	0.388619357208688	1.3109135168119	0.189886983653425	0.707799828870822
BBS7	1932.35403198335	-0.588251108336908	0.361289944686146	-1.62819673502932	0.103483176880226	0.612903418376216
BDH2	1299.32354443009	0.345967697958332	0.359734338937728	0.961731090170464	0.336184700808773	0.812864415645281
BEND4	11.8138204926958	0.596582780617444	0.909190882451405	0.656168899328278	0.511715457227184	0.901211272191016
BMP2K	386.695815995092	-0.0173923435813485	0.283366391233394	-0.0613775808261727	0.951058506599739	0.998421387245503
BMP3	40.1873942914857	-0.532085629429468	0.632151385539018	-0.84170602422357	0.399952525387229	0.849015677565688
BMPR1B	2436.23910865346	0.571209849006663	0.447571628412165	1.27624231015966	0.20186987634239	0.717118989434762
BOD1L	4154.31873862707	-0.394074227766637	0.433691390382834	-0.908651258718266	0.363534240147083	0.828190972060924
BST1	31.6582774360821	0.0268803690833572	0.448165204643	0.0599787060773037	0.952172594240119	0.99849274080425
BTC	2.46669797736415	-0.506707731867432	2.07339264231636	-0.244385805913416	0.806932033803308	0.987405820373116
C1QTNF7	22.2394680426259	0.0220516260882221	0.927696166353669	0.0237703106771439	0.981035822002918	0.999181444672475
C4orf19	259.02875304828	0.0538608669207958	0.324590964627371	0.165934584724586	0.86820843009468	0.992589900237665
C4orf21	233.774669527537	-0.445323297780591	0.468104117527462	-0.951333861647705	0.341434922790689	0.815549688143148
C4orf22	32.8346080588271	0.112931418575802	0.666580812807082	0.169418945769275	0.865467122338287	0.992589900237665
C4orf26	5.7946721813227	-1.22757126509427	1.37911253406127	-0.890116821343982	0.373403161553496	0.834405524583613
C4orf27	1487.62668123239	-0.206297058431147	0.263833487156595	-0.781921433304264	0.434260747977926	0.867423015629123
C4orf29	296.188121044582	0.285705089153877	0.341607365483764	0.836355178552073	0.40295511985352	0.850785059355841
C4orf3	5695.71277489357	0.0401466554624985	0.27784780296966	0.144491534694202	0.885112340642783	0.993519722195871
C4orf32	325.220600293006	-0.378659869792363	0.509277270925489	-0.743523992547793	0.457164501233364	0.877596044186077
C4orf33	719.036540764534	-0.304249866086543	0.270629927514825	-1.12422845795529	0.260916119654224	0.759089552936116
C4orf34	1760.08994096423	0.217159603880627	0.416629517017136	0.521229521699239	0.602206890987117	0.939047917966886
C4orf36	11.5351698798479	-0.247808735548545	0.865108671424088	-0.286448100376358	0.774534938566144	0.983200390257256
C4orf37	5.81140957466252	0.900293830537114	1.21436223413763	0.741371730138209	0.458468080443398	0.878672074309632
C4orf38	3.35746548358966	2.17455804770785	1.89105619612955	1.14991720085238	0.250177975592952	0.75322021190814
C4orf39	158.18270395227	0.280556841318659	0.451365607671844	0.621573368794709	0.534222436890258	0.910305463787894
C4orf42	528.646472474987	-0.194203347626689	0.322643453825158	-0.601913181018479	0.547231929840615	0.917001842014903
C4orf43	445.173900014174	0.205947390286066	0.303049280679614	0.67958382816224	0.496768012294329	0.895191338665857
C4orf44	33.9001181865727	0.982722527027816	0.649796251220109	1.51235487305841	0.130443608488485	0.64910799439285
C4orf45	1.41692803254149	-0.511772305108285	2.33221380319985	-0.21943627312647	0.826310216632981	0.987671404701693
C4orf46	398.25840530598	0.09832503010004	0.335139327313297	0.293385532782082	0.769227482345306	0.981352499574393
C4orf47	68.0519233621049	0.742151173148882	0.602187402869993	1.23242560307942	0.21779014175885	0.727597262460287
C4orf48	356.307835689741	-1.578043900226	0.498390356592483	-3.16628096702183	0.00154401577920548	0.156680839308899
C4orf49	1133.29123509306	0.0999073687428394	0.347134663825421	0.287805797444315	0.773495399336519	0.982805516582041
C4orf51	3.03188484839757	2.51911195246797	1.77009246402212	1.42315274691576	0.154691880351848	0.672468973521446
C4orf52	983.674759054756	0.486570776165113	0.308902539186585	1.57515952263252	0.115219627676178	0.631514986054362
CAMK2D	14542.5399009296	0.318771701064249	0.198736966310355	1.60398795947425	0.108716706656286	0.624982390886744
CASP3	1915.71884181606	-0.261405402789841	0.21479629665754	-1.21699213095192	0.223607209846161	0.731776274758869
CASP6	91.0409343061283	-0.344542287573854	0.505798483703984	-0.681184896108734	0.495754503845647	0.89453898420448
CBR4	1807.09882506297	-0.13470801191076	0.168204629443969	-0.800857933316469	0.423213895701369	0.862498839027111
CC2D2A	519.314823179845	0.58790908063809	0.314867605512894	1.86716280222106	0.0618788564279629	0.540898255131436
CCDC109B	28.5897873822967	1.35456736888774	0.878922987291071	1.5411673018846	0.123276073324765	0.638399300741371
CCDC110	153.974475930075	0.606447578062387	0.303419364358571	1.99871085797183	0.0456396475139905	0.498254358654669
CCDC111	458.26323610522	0.712433825001309	0.30689651921977	2.32141383295107	0.0202645196726534	0.403757919312346
CCDC149	1540.5842225953	0.504044892323335	0.28081138959143	1.79495886209139	0.0726602545103458	0.560690196196614
CCDC158	22.3416853217157	0.978730097931756	0.662867063777666	1.47651037653612	0.13980693170872	0.656230333637186
CCDC96	173.967131621596	-1.62742357837466	0.527958643598388	-3.08248306587556	0.00205281409928238	0.180195023006532
CCKAR	0.0842572056081139	0.69477029549835	5.83696941291809	0.119029284950632	0.905252154671069	0.993569256836344
CCNA2	183.796008610447	0.899551579179275	0.936720300039169	0.960320363657817	0.336894004324627	0.813231902147464
CCNG2	14241.0192027916	-0.249488778423113	0.245421118579171	-1.01657420464665	0.309356030605184	0.796463874822646
CCNI	24784.3046196685	0.783721040976624	0.626391715275342	1.2511676349872	0.21087332362737	0.724423369639817
CCRN4L	253.644164443394	-0.565373899952735	0.364306133091505	-1.55191979655947	0.120681415450253	0.637362135389385
CD38	33.7423247232494	0.0380092850144357	1.12091183291041	0.0339092548570441	0.972949513124877	0.99886352771188
CDKL2	1327.33023792927	-0.0447511553630474	0.279303510815463	-0.160224106143136	0.872704540744781	0.992589900237665
CDKN2AIP	1629.33094903022	0.258325060079389	0.275158300515696	0.938823432167015	0.347821406145251	0.818423894999337
CDS1	3712.84781779168	-0.494801385094105	0.364322297872679	-1.35814191989705	0.174418655771367	0.692675830368021
CENPC1	681.763330916963	0.558168724317165	0.302744299337996	1.84369689383979	0.0652273259682685	0.546887644284592
CENPE	14.131062326333	0.164895806650756	0.80285969908164	0.205385582112757	0.837270883975274	0.988611301672099
CEP135	178.974335021685	0.399163025473141	0.333521511041073	1.19681343559272	0.231379280267388	0.738807890378711
CEP170P1	14.3045267945092	0.894775609324322	1.35110318300005	0.662255570546077	0.507807445545335	0.899457789424909
CEP44	811.794823606354	0.317770831968643	0.260996552865183	1.21752884656981	0.223403067917025	0.73163045601841
CETN4P	44.2373232881421	-0.627857934878521	0.598686984327725	-1.04872487846642	0.29430476056559	0.784837247860435
CFI	128.873797188809	1.52349160274385	0.655488521810727	2.32420790303901	0.02011435394465	0.403757919312346
CHIC2	390.236666786656	0.343267761155566	0.294069503402717	1.16730146167341	0.24308864859335	0.748525163071608
CHRNA9	0.0587713073007376	-0.15246039536816	5.83673036193693	-0.026120856355195	0.979160941771424	0.99886352771188
CISD2	3113.18808094115	0.0380228234697091	0.300689850065749	0.126451968569591	0.899374167290852	0.993569256836344
CLCN3	8978.82337533591	-0.0918594188102342	0.250988449057563	-0.365990622895824	0.714372072724701	0.968677722289782
CLDN24	0.130362673114973	0.551653330341243	5.83599577364162	0.0945259989448236	0.924691330733977	0.994623053325739
CLGN	865.077511595125	-0.708538946051871	0.414887352295202	-1.70778632352169	0.087675997681485	0.588564481305162
CLNK	2.65706016219763	-1.19506198886485	2.10367685275444	-0.56808249199496	0.569978955460307	0.925428688827363
CLOCK	1280.31877162484	0.681373964118416	0.57463702329452	1.18574671748776	0.235722339148407	0.742955707621892
CLRN2	1.87965757301003	-1.40832092643283	2.81744002087065	-0.499858352263209	0.617174819497135	0.943770647440314
CNGA1	11.5769410585734	1.26569693100129	1.14794993632048	1.10257154162857	0.270213274428133	0.765323173342559
CNO	409.408948952194	-0.713382508351254	0.333148947832393	-2.14133201678354	0.0322472729752638	0.454716072122991
CNOT6L	3631.75554530372	0.334170389311384	0.292247241618687	1.14345096111257	0.25285140417228	0.755217532616333
COL25A1	49.9818855730549	0.73246915401572	0.781735531615736	0.936978203487579	0.348769769915487	0.81852851976781
COMMD8	754.32801550481	0.0664586549112375	0.32068837469763	0.207237493326348	0.835824387397609	0.988553035709062
COPS4	2648.4529004972	0.417472995689261	0.334680597861399	1.24737734531641	0.212259169306725	0.725289335614972
COQ2	133.619709042112	0.103530536378462	0.296741044876781	0.34889186435753	0.727170493178836	0.97164354743169
CORIN	27.6029168030368	-0.343639194371017	0.622615070988899	-0.55192880863808	0.580997129728619	0.93063736385324
COX18	850.122468481832	-0.231034272918335	0.244967173601579	-0.943123396990714	0.345617789549584	0.818292654375885
COX7B2	3.26598077584947	-3.24300406179138	1.82348597475784	-1.77846394580691	0.0753276883720808	0.564536730330501
CPE	98265.6538389512	0.411015479473022	0.321522500335273	1.27834126396886	0.201129124315956	0.716170497283858
CPEB2	2257.0807743093	-0.119162701727884	0.321561779847669	-0.370574829459939	0.710954232468109	0.967587663527868
CPLX1	10534.6337563792	-0.916448015195118	0.327072726501978	-2.80197014589529	0.00507915736024431	0.262957928395882
CPZ	28.0040991432128	-0.58047717874859	1.15953222807457	-0.500613234107761	0.616643346737353	0.943770647440314
CRIPAK	442.723260404201	-1.18310139465458	0.548758239473364	-2.15596105817014	0.0310867060500042	0.447325675686479
CRMP1	12215.3670693658	-0.217481268430129	0.190854491947237	-1.13951349120068	0.254489044480815	0.75615749273371
CSN1S1	0.0538872699902013	1.40251520767296	5.8349542783463	0.240364386894639	0.81004778413296	0.987405820373116
CTBP1	13964.6548065077	-0.584498554063643	0.259839888705508	-2.24945660566415	0.02448346069805	0.424396713219631
CTSO	805.810574337741	0.509341853819126	0.407402602903836	1.25021747575666	0.211220114635409	0.724581558738018
CWH43	0.69142286930108	3.27765825307307	5.31272439891363	0.616944905657689	0.537271066052776	0.911796016119857
CXCL1	47.2204980418635	2.04069194120702	0.993003994886754	2.05506921594988	0.0398723197780527	0.481914020515926
CXCL10	24.4590222355955	0.0615914064236094	1.89345684130147	0.0325285504692436	0.974050548090343	0.99886352771188
CXCL11	39.3900791669256	1.60250099211264	1.81818999131549	0.881371583699678	0.37811673280209	0.837162103382525
CXCL13	14.4890313911028	-0.878121642247894	1.21305384387247	-0.723893375948289	0.469131196976472	0.882496013576168
CXCL2	28.0502064232117	-0.3329474574356	1.16326424229543	-0.286218251477071	0.774710965573636	0.983200390257256
CXCL3	5.0916920074772	-0.539835666426159	1.68264915279227	-0.320824852602415	0.74834312450856	0.976685274384792
CXCL5	48.5103918415533	0.110925029023239	0.623942024006665	0.177780987263737	0.858894979445036	0.992015561695206
CXCL6	4.91054132042744	1.09948943453139	2.52049189781369	0.436220182054585	0.662676986396357	0.954878747558675
CXCL9	3.43334588283897	1.54683304553836	2.40753448079996	0.642496735923961	0.520550707971092	0.90545202905086
CXXC4	749.768840505996	-0.381071624201535	0.321188887980587	-1.18644087159257	0.235448239039759	0.742922888679883
CYP2U1	1141.25729797747	0.23944404352641	0.249051031773125	0.961425623582774	0.336338205723184	0.812864415645281
CYP4V2	1142.07068217892	-0.242069069522684	0.316550121950905	-0.764710081395033	0.444444201671757	0.870813054399122
CYTL1	38.4411737639217	1.00422636739105	1.15453597179259	0.869809509557193	0.384404513738651	0.840687621897645
D4S234E	18420.6239007143	0.192057422059043	0.36749537316485	0.522611809789752	0.601244420463872	0.938618806133702
DANCR	1963.46658482523	0.609008039876677	0.300911261383088	2.02387918975672	0.0429825836248781	0.489281783429709
DAPP1	9.20935764100098	-0.0157215814023598	1.21794463082824	-0.0129082890998654	0.989700961432674	0.999697464270748
DCAF16	1625.7440121353	-0.378666905175511	0.305983071146614	-1.23754201092409	0.215885927771449	0.726283075680147
DCAF4L1	40.2805179862771	1.70286444443949	0.860269989910229	1.97945350228617	0.0477649698328505	0.503860283195926
DCHS2	87.2959818949504	0.659586223885553	0.746061365196164	0.884091114558822	0.376647029347121	0.835638105738461
DCK	2218.5267843559	0.299318955620903	0.384810713394733	0.777834257732493	0.436666729192884	0.868062425767927
DCLK2	3064.25258969388	-0.0426669659214525	0.269355046295968	-0.158404182539687	0.874138318200178	0.992589900237665
DCTD	1373.21768729827	0.207411529286411	0.230525120968711	0.899735041520974	0.368261270591397	0.830869324837476
DCUN1D4	2466.43696140002	-0.275584389582586	0.155493596982063	-1.77231985709595	0.0763414768327906	0.566514970128353
DDIT4L	617.246392815786	0.373834809298579	0.55266103950246	0.676426928221914	0.498769625165383	0.895991822028101
DDX60	166.399601983045	0.725707522589489	0.484871007140776	1.49670224018733	0.134470753114211	0.652771204195966
DDX60L	90.3390317116259	0.489273615159851	0.470640816565201	1.03959027338647	0.298530297749519	0.790074595757855
DEFB131	4.60419211036686	-0.273900604890682	1.43094304166185	-0.191412653694854	0.848202307137518	0.990132798687264
DGKQ	1860.24998761081	-0.57078635114429	0.475007341365941	-1.20163690418537	0.229504236761427	0.737625360598427
DHX15	5660.81466039601	0.629659458061314	0.3672280755209	1.71462777503644	0.0864134930584686	0.586642732423054
DKFZP434I0714	572.95558462917	1.17161190908952	0.409057747059078	2.86417239989423	0.00418100386316117	0.244772506384518
DKK2	104.785241506137	1.38356056608843	1.32138977392921	1.04704954842685	0.29507672641781	0.78556719354072
DMP1	1.02921363807626	0.410458163047564	4.54899836952635	0.0902304484866855	0.928104088613531	0.994623053325739
DNAJB14	1322.50505033505	0.993055110257931	0.646266292511417	1.5366035978743	0.124390410980304	0.639933821801658
DOK7	685.507930015035	-0.686573176095781	0.494451268984068	-1.3885557974327	0.164967866541522	0.682683604896309
DRD5	1.20993894461128	-2.55444708879601	3.53033459027882	-0.723570818423266	0.469329262135694	0.882496013576168
DSPP	0.623991166565546	-0.734278459210837	5.31436887739763	-0.138168515613166	0.890107237304588	0.993569256836344
DTHD1	10.9279485538728	-0.289522537651191	1.22002597407896	-0.237308503099504	0.812417465974713	0.987405820373116
DUX4L4	0.326977816242826	1.23558046223897	5.79041904030483	0.213383600329886	0.831027770992193	0.987805177422559
EDNRA	97.4334641302204	1.29996254746181	0.625713002837885	2.07756997467834	0.0377489840394367	0.478816407443338
EGF	10.9731839069138	2.01197163062892	1.27692296273286	1.57564057452841	0.115108659755011	0.6312030789545
EIF4E	4076.18365349706	0.249233910872788	0.300928404698396	0.828216635523595	0.407547824318408	0.852612241365935
ELF2	1921.77909856707	0.298746747309305	0.220385631449008	1.35556363336884	0.175238049304191	0.69359779373799
ELMOD2	1017.1017546836	-0.570555452350729	0.325139473088657	-1.7548021682226	0.0792931526066981	0.574545272928582
ELOVL6	733.396621080239	0.151318391294779	0.378839781506545	0.399425822422942	0.689579470238057	0.962214412701218
EMCN	340.076751347833	0.70955847944698	0.524758140294638	1.35216288221576	0.17632321481831	0.694628581398721
ENAM	0.132836700244851	0.803761036866937	5.83639737420263	0.137715269426244	0.890465451132567	0.993569256836344
ENOPH1	5018.58341011595	0.0372629076684827	0.260561935830529	0.143009789782644	0.88628244953988	0.993569256836344
ENPEP	31.6514752898868	1.3381618548762	0.845315534094692	1.58303237182235	0.113414086210283	0.630045405928344
ENPP6	168.482716413825	-0.204550067439456	0.5765797466559	-0.354764572681964	0.722765971127824	0.970771643518116
EPGN	0.115567718919374	0.927752040091439	5.83236999864438	0.159069476097551	0.87361413653027	0.992589900237665
EPHA5	825.261401526323	0.279604907469275	0.618463672154023	0.452095927470485	0.651199877422026	0.952037987749841
EREG	1.41010392766131	1.89880722421382	4.56174250524521	0.416246033622136	0.677229977867432	0.958190837364069
ERVMER34-1	41.2437330721501	-0.227906884545444	0.548259983479198	-0.415691262198587	0.677635935929221	0.958413871019559
ETFDH	825.777349726106	0.518043702890652	0.26536736524844	1.95217562794752	0.0509173567159347	0.509935686802897
EVC	187.487271329418	0.32900042762286	0.46832117977258	0.702510246883612	0.48236101369035	0.888558411652351
EVC2	58.8041578551486	1.46529173172085	0.910434046326235	1.60944303174246	0.107519502302465	0.622619726648239
EXOC1	1864.1593222087	-0.250449225382692	0.185164500478496	-1.35257689641097	0.176190837441922	0.694628581398721
EXOSC9	1016.96878558609	-0.754112175073268	0.298099017879545	-2.52973720087191	0.0114147988173956	0.345377223975754
F11	3.6919234300873	-3.8014997366762	1.98360164993691	-1.91646328626371	0.0553061520366512	0.523113226764775
FABP2	1.05785628993734	-1.02232165802729	3.66289186845352	-0.279102330820079	0.780166294446382	0.983940553604534
FAM114A1	587.548093224619	0.0562108144968845	0.348498693251306	0.16129419015167	0.871861698937398	0.992589900237665
FAM13A	3365.07075803615	0.0171595375700122	0.237421084734966	0.0722746995666685	0.942383298849402	0.995871396019129
FAM13A-AS1	359.352099722783	-0.179709412232734	0.632052541581266	-0.284326698193695	0.776160027866351	0.983200390257256
FAM149A	660.338567146703	-0.21220693746752	0.318900069633482	-0.665433964035861	0.505772967389265	0.898467983916741
FAM160A1	258.201543758815	1.15935377447716	0.609062818320648	1.90350443271815	0.0569747558387794	0.526561674713592
FAM175A	356.909357700336	-0.238703240338532	0.224108213508419	-1.06512490819336	0.286819408957222	0.779110465886347
FAM184B	561.213704041914	0.00534305978839573	0.375552339333614	0.0142272041172118	0.988648716434642	0.999697464270748
FAM190A	414.159268327612	0.57079124932548	0.436948644199478	1.30631198174607	0.191446484141341	0.708550292545266
FAM193A	2739.14918902319	0.0248279759866197	0.185164056164989	0.134086369141196	0.893334278154423	0.993569256836344
FAM198B	4278.11378379367	0.971701834548107	0.489437431335878	1.98534434094248	0.0471061739198966	0.50186279863755
FAM200B	2864.79524271312	0.550859841943518	0.229598973407437	2.39922606694754	0.0164297677929392	0.384733911306522
FAM47E	97.4181217489109	0.234263273855816	0.43198766641992	0.542291579288046	0.587617655637313	0.932806260410392
FAM47E-STBD1	5.47865154336532	-0.916333045735711	1.74353519591701	-0.525560394697835	0.599193680622232	0.938618806133702
FAM53A	81.7179670522673	-0.734439434248702	0.399952041724339	-1.83631875232407	0.0663105279402516	0.548512687279984
FAM86EP	72.8546723759929	-0.295384913483429	0.442596881033857	-0.667390409063532	0.504522790537773	0.897818844789975
FAM92A3	2.25479327603983	1.60170091241631	2.23522107144607	0.716573824789552	0.473637100190606	0.884783414757188
FAT1	5954.65092996686	0.262596729873514	0.425478918559751	0.617179179552318	0.537116547096297	0.911796016119857
FAT4	188.485851616883	0.509055549739939	0.463040627000201	1.09937556243789	0.271604285501083	0.766444585633579
FBXL5	7866.9268902783	0.121010941225654	0.210060429394321	0.576076805967558	0.564563267989571	0.923935859405442
FBXO8	911.604470404782	0.635645953751461	0.301888662108731	2.10556418154757	0.0352422267454991	0.465834863240693
FBXW7	5546.04160315844	-0.284503730177936	0.171504684396266	-1.65886856781464	0.0971422796770818	0.604106155008447
FDCSP	0.059702283154194	0.968889698928993	5.83618853817586	0.166014119076391	0.868145838942392	0.992589900237665
FGB	0.121408118923358	-1.77836712877527	5.81297819861847	-0.305930465935331	0.759657588893569	0.980327151266165
FGF2	2531.05271075612	0.759937503675432	0.464311356711947	1.63669807488015	0.101693571430313	0.609872607653015
FGF5	1012.03832915825	0.570463781807523	0.273526178563344	2.08559116646092	0.0370156722020086	0.476512522590107
FGFBP2	3.44230879557363	-1.12690510739239	1.60828860247706	-0.700685875443464	0.483499072677688	0.888884367039584
FGFR3	7799.35690850197	0.111206847849251	0.543886576022775	0.204466984021672	0.837988589905159	0.988671167973419
FGFRL1	1310.10522230378	0.0353668442467323	0.501799746379295	0.0704799962573109	0.943811621625343	0.996365087527794
FHDC1	611.194435101927	-0.628845869792641	0.419368177209946	-1.49950784052416	0.133741936225951	0.652771204195966
FIP1L1	1635.10665931308	0.56423401851468	0.306104941800515	1.84326987730366	0.0652896169031637	0.546887644284592
FLJ13197	158.868108802024	-0.356537896132267	0.435986197290285	-0.817773356927811	0.413486614111044	0.857640621637761
FLJ14186	250.444259086053	0.113436147381757	0.589677891937472	0.192369680011313	0.847452640675259	0.990132798687264
FLJ20021	407.933810947446	-0.263508877181364	0.298350898295397	-0.883217978182402	0.377118509836445	0.836067165598646
FLJ35424	0.62741729489729	-0.90011625861822	5.77990191519962	-0.155732099233579	0.876244194319773	0.992589900237665
FLJ36777	17.8595732909273	0.0921356570209616	0.795379416864824	0.115838623765418	0.907780439211798	0.994293277209878
FLJ38576	54.1911509834337	0.953184643031111	0.440186425627095	2.16541126108828	0.0303562044282826	0.444531112751714
FLJ39653	130.398690909589	-0.0995699493508375	0.516467917246598	-0.192790192819075	0.847123284402209	0.990132798687264
FNIP2	1141.76554168215	0.368624191830131	0.582617459268903	0.632703647935129	0.526927187219195	0.906500230858241
FRAS1	86.0350218929731	0.2241310609723	0.573492537007328	0.390817746542769	0.695931956338015	0.965012362673288
FREM3	1.26177830384902	3.44064131946142	3.10875006602848	1.10676035267671	0.268397554006869	0.764641462163633
FRG1	798.244179149169	-0.244650617910612	0.268264296310165	-0.911976067168287	0.361781316324735	0.826554496897724
FRYL	2256.60485236817	-0.188359953423863	0.297569851978113	-0.632994075749708	0.526737511691584	0.906500230858241
FSTL5	16635.3968067466	0.306733389843731	0.354384683789705	0.865537941887322	0.386743600330898	0.842716589594852
FTLP10	0.106809258164249	1.09494538671117	5.83696941291809	0.187587994600056	0.851199638092758	0.990132798687264
G3BP2	15956.3790857044	0.180511796686974	0.39999392421533	0.4512863465141	0.651783184028661	0.952037987749841
GAB1	1510.47970063251	0.50428947896881	0.400419284982859	1.25940357490623	0.207884598870286	0.72218676693711
GABRA2	1339.01906826055	1.3429888445204	0.649057027538735	2.06913843859468	0.0385330975834075	0.481914020515926
GABRA4	738.413680789654	0.13855220324987	0.4662627898712	0.297154751053893	0.766348365766409	0.981164173370476
GABRB1	230.197803632167	0.852220262053609	0.616848882544264	1.38157056966453	0.167103595676648	0.684870372518542
GABRG1	5494.38254716404	0.856442401145027	0.572984483680665	1.49470435157951	0.134991618110654	0.652771204195966
GAK	5029.82535782316	-0.276283177799043	0.26272134840619	-1.0516205838434	0.29297366007645	0.78373880245307
GALNT7	2213.41697332187	-0.0608065136834769	0.282977470649389	-0.214881112421902	0.829860011030596	0.987671404701693
GALNTL6	66.4431527507178	-0.347194750014432	0.920864078233427	-0.377031484038867	0.706150207653216	0.965890780311466
GAR1	373.595376787579	-0.0864657660500951	0.305118533669252	-0.283384181912148	0.77688235263218	0.983200390257256
GBA3	5.34060568901607	-1.31724566030517	1.77994265411889	-0.740049493873854	0.459269963057674	0.878934186342709
GC	0.177861889297572	0.62697987379725	5.83551476142718	0.107442085133876	0.914438268610208	0.994499156589801
GK2	0.2246081186108	-1.14394344231868	5.8211695768822	-0.196514364890117	0.844207590313346	0.989531840643634
GK3P	6.21616350042011	-0.0258801880489719	1.2282131949416	-0.0210714134610827	0.983188688583869	0.999621283259129
GLRA3	26.2567018466504	1.12160561923459	1.1703442089099	0.958355337426158	0.337883608413046	0.814329302791452
GLRB	3572.55689243524	-0.195004158427966	0.286869049181232	-0.679767158515488	0.496651904503271	0.895191338665857
GNPDA2	1185.17875203622	0.16981557401774	0.229921481545804	0.73858072275822	0.460161633447624	0.879465866257297
GNRHR	43.856771233043	0.616936817173488	0.787429582521035	0.783481889514872	0.433344184649645	0.867423015629123
GPM6A	112508.813309693	0.263386316739176	0.287731909555784	0.915387928804303	0.359988013187922	0.825852574123652
GPR125	1780.90714744876	0.437915784280133	0.475441413567694	0.921072022300349	0.357012826017985	0.824523576777126
GPR78	7.73847673408416	-0.331471128292938	1.29718728013114	-0.255530664978019	0.798313262306099	0.987405820373116
GPRIN3	1926.17447844844	1.02875041376681	0.645054586467926	1.59482691131592	0.110750947345369	0.627186470350737
GRIA2	6973.88061132925	0.173802603571688	0.251628250468038	0.690711806994679	0.489746667988626	0.89148753162172
GRID2	3273.2039914692	1.05381804128831	0.784153519238751	1.34389251011887	0.17898314837303	0.696479774618125
GRK4	507.892078655348	-0.728921215588823	0.387186522592679	-1.88260999041966	0.0597532414808495	0.534119788572526
GRPEL1	1740.01348298149	0.178215326728785	0.24961360289045	0.713964802659414	0.475248944249275	0.88535515331196
GRSF1	6341.72607294062	0.0414308723223579	0.224466085916873	0.1845751983117	0.853562240553182	0.990755340452038
GRXCR1	0.200899200446055	-0.0455055941372516	5.8285115294937	-0.00780741256270699	0.993770649342191	0.999697464270748
GSTCD	579.748735900713	0.386333635411126	0.259880630461069	1.48658110735575	0.137125480664596	0.655483174733635
GSX2	2.37314981436959	1.89786222784967	1.9608832504045	0.967860900162296	0.333113843930962	0.809979006637243
GUCY1A3	1036.35216221137	0.413662327310754	0.414350674965882	0.998338731666879	0.318115132260803	0.799433775463125
GUCY1B3	4719.95061859178	0.00448238187829733	0.330565119651619	0.0135597545289148	0.989181212750341	0.999697464270748
GUF1	1424.6204716835	0.195883848180936	0.280228138492359	0.699015627890906	0.484542264320711	0.889467488787297
GUSBP5	3.64197321152649	-0.583414198098651	1.50287583902706	-0.388198534402113	0.697869117672782	0.965417812150584
GYPA	0.691885420098501	-3.07530498434408	4.71939878001539	-0.651630669009507	0.514639458071689	0.90285522620199
GYPB	0.252771616824342	1.37827235366836	5.81485922986475	0.237025919146871	0.812636682553441	0.987405820373116
GYPE	3.0394947058664	-1.31292537075528	1.6436360551335	-0.798793240544143	0.424410310641679	0.862569552189159
H2AFZ	7922.89272489425	0.283042734293935	0.351626234888271	0.804953402819535	0.420846569799669	0.862082130388441
HADH	1417.67597337812	0.448652195407356	0.233835418187273	1.91866655139488	0.0550265472109577	0.522909234826545
HAND2	99.8823572557673	-1.16001957021726	1.20478552015016	-0.962843220486812	0.335626207287736	0.812456816672771
HAUS3	1487.9966625617	0.151109840043817	0.241710444874779	0.625168846642524	0.531860246189479	0.909334230287051
HELQ	506.378410667084	0.0725544682004874	0.215571879211295	0.336567406036166	0.736443030264337	0.974057872224771
HERC3	5746.30884213236	-0.101190817113621	0.367135459750676	-0.275622564985524	0.782837976403285	0.98416608071162
HERC5	143.824624738639	0.438153371837521	0.434700841275367	1.00794231396476	0.313482156372137	0.797930468908155
HERC6	228.155867765591	-0.481782401900051	0.448941066476319	-1.07315288770862	0.283202524821422	0.775818516430872
HGFAC	129.111035283799	-0.198012333807156	0.82504965558233	-0.240000504778584	0.8103298652833	0.987405820373116
HHIP	145.719037342146	-0.0187885082149901	0.553038054949666	-0.0339732646728987	0.972898470090565	0.99886352771188
HMGB2	1764.21731096732	0.479007431498481	0.374603465184047	1.27870528710443	0.201000857166677	0.716170497283858
HMX1	17.8346065383895	-1.0082842277051	0.688793667613676	-1.46384073360938	0.14323746986305	0.660138678316031
HNRNPD	6684.25158540205	-0.12645367307981	0.22618789433406	-0.559064725599544	0.576117547487598	0.928152253910014
HNRPDL	13635.8628069317	-0.82046408258848	0.319008046658076	-2.57192284390206	0.0101135428142776	0.333106023759282
HOPX	4645.92356866867	0.995668419679213	0.372008495921603	2.67646688340429	0.00744029183185227	0.30424840499201
HPGD	28.5912560552446	-0.423838670852365	0.926037788576761	-0.457690470173758	0.647174835576406	0.951949788142675
HPGDS	32.1257777808581	0.636950471608172	1.76195618261756	0.361501879497321	0.717724300214334	0.969531574562581
HPSE	157.718489208582	-0.214996516762327	0.594140311582026	-0.361861520875183	0.717455515919797	0.969531574562581
HS3ST1	1410.90449613554	-0.400694886857505	0.265807559575399	-1.50746234417702	0.131692188911141	0.651251788046641
HSD17B11	2543.52229989015	0.272642401510648	0.366526648185506	0.743854240504386	0.456964661512369	0.877596044186077
HSD17B13	156.444307279874	0.278875656342185	0.570610501094374	0.488732078725031	0.625031389826522	0.946586519593717
HSP90AA4P	15.8717780230161	2.34187612123771	1.29641593623196	1.8064234292309	0.0708522246312895	0.55695591035792
HSP90AA6P	10.9401416088133	2.03058667219484	1.12381964445967	1.80686169903281	0.0707838457041068	0.55695591035792
HSP90AB2P	1727.4847806327	0.328349512319514	0.409777952450997	0.80128642928582	0.422965845374534	0.862498839027111
HSP90AB3P	178.326433382008	2.23544425669294	0.739754364426005	3.02187369780167	0.00251215343106473	0.195379524145947
HSPA4L	2717.99083923009	1.88302726581152	0.658126938697657	2.86119159555719	0.00422051907295356	0.24500786927289
HTRA3	32.5483229953971	0.30772875523062	0.73088623057682	0.421035097333492	0.673729453338641	0.957965392321554
HTT	7918.15754501565	0.0942204615322308	0.233402504802525	0.403682306717095	0.686446352105105	0.961534053082608
HTT-AS1	9.61167399302726	-0.280946831798651	1.08953041108298	-0.257860477266893	0.796514588121146	0.987074079603491
IBSP	38.1965042050549	-4.47675274345452	1.73355443821715	-2.58241255351552	0.00981122227028612	0.333106023759282
IDUA	539.153135903028	-0.891643890583598	0.662012520681694	-1.34686862065002	0.178022549371741	0.695672373931954
IGFBP7	2787.73279105143	1.12524413754798	0.533594088619088	2.10880173065644	0.0349616991725988	0.464591915809688
IGJ	4.05930327898043	3.80298872913127	1.81669994476821	2.09334994481793	0.0363179272337489	0.47191160326292
IL15	130.278607828933	-0.526520704137377	0.623582130132065	-0.844348608940843	0.398474630749851	0.848416690490897
IL2	0.618712318843028	1.87698912511467	5.75632835112828	0.326074019864896	0.744368352866787	0.976110937108493
IL8	45.0637769505132	2.35708555289054	1.40677908692123	1.67551932979689	0.093832381744936	0.597973063566759
ING2	385.945421107972	0.129664917762596	0.326533433632099	0.397095379545998	0.691297127025744	0.963168573797981
INPP4B	465.48640422667	-0.015666129268845	0.889296829092985	-0.0176163107258836	0.985944944618476	0.999697464270748
INTS12	755.641672195665	0.548058496927308	0.321803312379146	1.70308531902739	0.0885521029222152	0.588564481305162
INTU	141.599519837621	0.852610541255696	0.39492710129471	2.15890613346245	0.0308574499384225	0.446720284094961
IRF2	1280.1784436782	0.180774967345359	0.191797774559661	0.942529014011716	0.345921863787791	0.818383779937145
JAKMIP1	750.833495364319	-0.0422372896848229	0.303020901477299	-0.139387380470806	0.889144043938414	0.993569256836344
KCNIP4	4387.65263462862	0.178064954491302	0.444270853474312	0.400802692994124	0.688565396022478	0.962010684980711
KCNIP4-IT1	41.9897399967283	1.90847706597042	0.945228928691839	2.0190633274541	0.0434806378715259	0.49164063237371
KCTD8	3040.55640006061	-0.0275613678071777	0.306750267040359	-0.0898495315850906	0.928406786818742	0.994623053325739
KDR	295.374105115873	0.823695490304463	0.49031443096319	1.67993319855254	0.0929703136495781	0.596774397953414
KIAA0232	6790.97827634013	-0.307449999003408	0.278702015293951	-1.10314953653685	0.26996223173283	0.7652177317149
KIAA0922	29.2124806300192	0.96911387091282	0.687851388578555	1.40890007202791	0.158864718265288	0.677109583944613
KIAA1109	8655.19547789806	0.445505231456806	0.367143812728955	1.21343521533264	0.224963469333047	0.733010611441542
KIAA1211	1206.19094566805	0.0842969315732645	0.310725903080554	0.271290326096215	0.786167746238019	0.984678474906776
KIAA1239	307.829196859494	-0.332315401410184	0.515370022659217	-0.644809334651434	0.519050751956049	0.904465396023471
KIAA1430	1903.68268717486	-0.16250648415563	0.255239660206979	-0.636681948345529	0.524332034217484	0.906383605978199
KIAA1530	320.693372593564	-0.352661869576888	0.452231676838069	-0.779825668212016	0.435493495592	0.867576165017266
KIT	7926.74534864197	-0.838664059780832	0.852260806301268	-0.984046260933382	0.325092767665573	0.8041470550149
KLB	109.477615466167	-0.247618838101358	0.504568210595424	-0.490753941492175	0.623600489767271	0.94643732191016
KLF3	1915.02407568607	0.289640315523399	0.292159218336966	0.991378321629196	0.321500881655242	0.801202470668588
KLHL2	2736.02424634818	-0.0400190570733828	0.207513539575236	-0.192850341983944	0.847076176235462	0.990132798687264
KLHL5	4275.13795853068	0.349442318113368	0.290110674876111	1.20451382308698	0.228391042570841	0.737091188427174
KLHL8	1033.87496858949	0.655507655276325	0.51259519120088	1.27880180409152	0.20096685846434	0.716170497283858
KLKB1	74.5476935832973	-0.663562937358354	0.747396571846615	-0.887832460508709	0.374630879243162	0.8349073453955
LAMTOR3	4065.35443961449	-0.0393388734948772	0.243831023992184	-0.161336620954921	0.8718282816983	0.992589900237665
LAP3	1448.50722743442	0.422913323730768	0.333594014564546	1.26774853644426	0.204887765756416	0.71993788170584
LARP1B	819.212406889215	-0.267983096518936	0.287859450822047	-0.930951183828252	0.351878816348299	0.820392339057411
LARP7	1353.37614385884	-0.134144509182591	0.191810228447723	-0.699360562094064	0.484326727807059	0.889464373543073
LCORL	537.607842756126	0.0548195077326763	0.271562257556402	0.201867182229072	0.840020558662004	0.989070929891213
LDB2	187.906977827911	0.900513518128596	0.483273185018322	1.86336330267208	0.0624111694217939	0.543732870786726
LEF1	341.665296773212	0.637365074000059	0.431264116279175	1.47789962100038	0.13943464779739	0.656099746215743
LETM1	3193.34456433709	-0.199332370585455	0.22063265170545	-0.903458164712486	0.366282782019744	0.82934345999221
LGI2	1776.28027615599	-0.275791463825055	0.609751493523632	-0.45230141582977	0.651051856117463	0.952037987749841
LIAS	511.806654510656	0.095235359658618	0.299221605722721	0.318277015553714	0.750274817445442	0.977035213486685
LIMCH1	7554.17562663303	0.400555135897817	0.248293395524843	1.61323314722537	0.106693864524727	0.620415131885999
LIN54	1516.44325116644	-0.12710005767799	0.174394246709875	-0.728808777100517	0.466118641853282	0.88207991371086
LINC00290	7.32226152107098	-1.50066142432485	1.46245501948164	-1.02612484099289	0.304832742560657	0.793015417410721
LINC00575	1.49997177524688	0.946129880637276	2.47492564225338	0.38228618447536	0.702249101098933	0.965694454270234
LNX1	812.757479670529	0.439966303803392	0.426988605558355	1.03039354698486	0.302825301231079	0.791789971492906
LOC100129858	57.6795905905115	-0.635974154792076	0.46649529079528	-1.36330241128023	0.172787222411066	0.690491431655437
LOC100129917	531.374161584015	1.49978047765812	0.575282114491259	2.60703477455478	0.00913300844886655	0.323834292920709
LOC100129931	14.6487931747882	1.71556261923501	0.80331219695087	2.13561131742648	0.032711108179651	0.455447652402665
LOC100130872	87.4540657765808	-1.05272793971849	0.674637045288532	-1.56043601084528	0.118656880501975	0.635254028169468
LOC100133461	0.155218805687465	0.281605249200319	5.83612358833965	0.0482521051752495	0.961515324591567	0.998730576874729
LOC100144602	41.8672480043584	0.105549082942531	0.672457692204991	0.156960183764774	0.87527622782786	0.992589900237665
LOC100499177	1611.52496807775	-0.26413116940607	0.264298068441233	-0.999368519656058	0.317616203865637	0.799433775463125
LOC100505702	628.526333475046	1.04866792793097	0.536828876902834	1.95344917728927	0.050766393872548	0.50983353839655
LOC100505875	317.731855872419	0.310842509223306	0.712406683706437	0.436327334277784	0.662599252475723	0.954878747558675
LOC100505912	16.7081760075369	0.456518145401128	1.06196201616927	0.429881802221032	0.667281623655217	0.956776669007182
LOC100505989	0.0740653929441134	1.30198435408783	5.83696941291809	0.223058279388332	0.823490148522911	0.987405820373116
LOC100506013	0.252771616824342	1.37827235366836	5.81485922986475	0.237025919146871	0.812636682553441	0.987405820373116
LOC100506035	0.490634999632826	-1.71177394059835	5.81534446475358	-0.294354694029442	0.768486882993084	0.981352499574393
LOC100506085	2.62485045746362	0.399585716856593	1.90703604173217	0.209532336102913	0.834032695020357	0.987813781411147
LOC100506462	25.2567519227557	-0.564196219915943	0.65653810806661	-0.859350299676286	0.390147281079411	0.844023876794728
LOC100506746	72.4690500879765	0.266730136968931	0.472398176571001	0.564629903749938	0.572325521041258	0.926274538876677
LOC100507053	3.45980369326089	-0.939298098337982	1.88117647558165	-0.499314184782986	0.617558063736175	0.94390607827048
LOC100507266	104.810215455637	0.311430503710465	0.353650680090972	0.880616159511847	0.378525609226995	0.837264820146102
LOC152578	5.01260964162675	1.85281412604139	1.64719631095829	1.12482896769206	0.260661516749716	0.759089552936116
LOC152742	1.76204497077105	3.57098325313306	2.43647826616609	1.46563312413706	0.142748262153364	0.658728986741199
LOC255130	1.64732289637286	1.98241149626329	2.30952737893839	0.858362414034049	0.390692375190229	0.844215627185538
LOC256880	51.8469798094709	0.247824476764285	0.618916903478355	0.400416397373371	0.688849848889837	0.962010684980711
LOC285419	7.47754138568245	0.820909884315925	1.33667367305996	0.614143826470876	0.539120289472417	0.912835762070996
LOC285441	12.7770112144819	-0.846200283268378	0.961929157882482	-0.879690854918193	0.379026804862518	0.837538281638687
LOC285456	18.2979842941459	1.96123401894028	0.929816877464511	2.10926911144946	0.0349213594037212	0.464591915809688
LOC285484	51.0405274963198	0.377807881466223	0.450175895345193	0.839245027049974	0.401331824721714	0.849134331595119
LOC285501	0.511535079682703	0.424833581608345	5.77857084553712	0.0735187978073248	0.941393286064594	0.995674124276892
LOC285540	33.2964502750187	0.736109574272476	0.655353830134381	1.12322464663331	0.261342097496933	0.759089552936116
LOC285547	0.107426292315541	1.15425832185806	5.83455775197125	0.197831330312582	0.843177032543671	0.989070929891213
LOC285548	0.403785037059058	1.8090832828229	5.80522599206366	0.311630121772366	0.755321639549444	0.978593089994818
LOC339975	3.99063681736868	2.15657999066336	1.65781389475818	1.3008577123658	0.193307163117382	0.711370563508326
LOC340017	0.0829184056550311	-0.499061031686321	5.83301750262841	-0.0855579520310781	0.931817825256963	0.994623053325739
LOC344967	11.583319515799	-0.0941948286791622	1.09371850642804	-0.086123466070618	0.931368269700467	0.994623053325739
LOC389247	24.2793818372944	0.91642038400839	0.586959188379669	1.56130170913282	0.118452580534371	0.635254028169468
LOC401127	56.8002889720775	0.215350822854303	0.589329457062287	0.365416695659153	0.714800380344459	0.968677722289782
LOC401134	2.26314342871717	1.00868577361041	2.896141192463	0.348286118175262	0.727625318096565	0.971723161487236
LOC401164	0.584663999162052	1.30242519120843	5.7755270560999	0.225507590659256	0.821584420950147	0.987405820373116
LOC402160	48.1740715816085	-0.505356615962331	0.584247520309792	-0.86497006558859	0.387055218932593	0.842716589594852
LOC441009	15.6683850499253	0.0504636211150676	0.962811170549367	0.052412791478389	0.958199782001188	0.998730576874729
LOC550112	283.346282980982	-0.280328240218369	0.424331810385908	-0.660634516095847	0.508846728122858	0.899798669802095
LOC550113	0.795386722927795	-1.16743807799684	4.17031421175991	-0.279940076146964	0.779523479608224	0.983636034489061
LOC641364	6.23282402483789	0.137738647836842	1.5391643647801	0.0894892390888482	0.928693105234629	0.994623053325739
LOC641365	0.0964474983867271	0.747098450629282	5.83696941291809	0.127994237724776	0.898153533163557	0.993569256836344
LOC641518	3.06863507626312	-1.51549214214339	1.94179330285244	-0.780460072612867	0.435120120396929	0.867423015629123
LOC644145	0.0587713073007376	-0.15246039536816	5.83673036193693	-0.026120856355195	0.979160941771424	0.99886352771188
LOC644248	4.71419804634665	0.769132622329731	1.31463140572982	0.585055719023194	0.558510251977389	0.921769895208482
LOC645513	191.079827357022	-0.183177164761273	0.392140572258387	-0.467121174701033	0.640413185416403	0.950934515645039
LOC646576	76.0535803616255	-0.707468797028196	0.491271910824482	-1.44007581431	0.149845950860162	0.669044846072478
LOC728175	1.9398760079175	1.04282849445839	2.55805244096535	0.407665018026313	0.683519623284478	0.960748541243174
LOC731424	2.84694712610291	0.41455440464416	1.85196064641029	0.223846227752033	0.822876957978149	0.987405820373116
LOC93622	1415.70740768067	-0.0978967690009086	0.21980999926291	-0.445369952819192	0.656052422670172	0.953019772809739
LPHN3	4250.24722059018	0.507176505439525	0.395836917652954	1.28127641162613	0.200096595136092	0.714798619171467
LRAT	134.491510169775	0.00934995546806876	0.574180757417723	0.0162839930584204	0.987007827538665	0.999697464270748
LRBA	1828.59481381217	0.0919668334943975	0.327402968926305	0.280897982678643	0.778788647974496	0.983212613117473
LRIT3	23.4383531069575	-0.385217195543155	0.842297028102662	-0.457341273553922	0.647425767931455	0.951949788142675
LRP2BP	614.360274562187	0.279876577292276	0.421989177936505	0.663231646510111	0.507182206221137	0.899247259719812
LRPAP1	6475.72680721108	-0.0320828204050872	0.214832905246623	-0.149338484103527	0.881286549812573	0.992936447563183
LRRC66	74.4127134149952	-0.164583542506985	0.481755899762152	-0.341632645470957	0.732627366275301	0.973402382805388
LSM6	749.534254244647	-0.0986137599796593	0.301713674246578	-0.326845510817207	0.743784735496438	0.976110937108493
LYAR	267.092245129474	0.389750635607376	0.369078994876548	1.05600871633928	0.290964232658763	0.782091892250297
MAB21L2	19.9732601530503	1.48695709827153	0.784970027095083	1.89428519172161	0.0581871654994491	0.530203419315996
MAD2L1	286.889279487772	0.138080345907243	0.376435252781388	0.366810347561769	0.713760488624927	0.968636615022737
MAEA	3091.9296515882	-0.307908385751743	0.211194230302081	-1.45793938267786	0.144857252083392	0.661291354305289
MAML3	1896.2802449343	0.204049430382875	0.355176999390629	0.574500687637316	0.565629035363144	0.923959543053339
MAN2B2	956.637958559653	0.644608585250093	0.372003117522223	1.7328042558987	0.0831304661681258	0.58179398072336
MANBA	1009.60239986596	0.550672163147367	0.314150246338918	1.75289425860669	0.0796201593080583	0.575544638688847
MAP9	2465.17418747239	-0.0874114417168537	0.344366913635002	-0.253832288340866	0.799625127692202	0.987405820373116
MAPK10	5853.78346188176	0.769309656757651	0.392841961071874	1.95831844097962	0.0501926582439075	0.509363125079417
1-Mar.1	326.712660536111	0.38682502569199	0.503107786904127	0.768871076459216	0.441969849289774	0.870138348888127
MED28	1022.4790066353	0.679044159641263	0.326235226814321	2.08145566091103	0.0373922184896601	0.477817846767565
MEPE	3.23197378628096	-1.85682355419201	3.16175746038254	-0.58727577224325	0.557018510013345	0.921584182764247
METAP1	1215.22861748166	0.562033060466747	0.383243121700768	1.46651832385807	0.142507132935469	0.658728986741199
METTL14	529.9073303743	0.755629971424226	0.365509173072108	2.06733517813835	0.0387025816658751	0.481914020515926
METTL19	302.963675543523	0.776745019802062	0.308318762018515	2.51929209470366	0.0117591061983547	0.347554165169125
MFAP3L	2045.93404351473	-0.0893573865765661	0.298816693416689	-0.299037465259548	0.764911459566506	0.98091644380629
MFSD10	1973.92263514948	-0.502005031882342	0.422373374292033	-1.18853380074865	0.234623171285552	0.742253530299154
MFSD7	136.698959670956	-0.740850022760614	0.572751238755735	-1.29349353197396	0.195840419675253	0.712375564985418
MFSD8	819.18830992632	-0.287889655037008	0.244472490774653	-1.17759529558839	0.238957986248949	0.745126527211752
MGC45800	12.0446372408871	-0.97193754398853	0.972668283741426	-0.999248726657267	0.3176742167441	0.799433775463125
MGST2	757.405902431947	0.478558787268302	0.352711239698595	1.35680050252226	0.174844607804742	0.693113721343289
MIR1243	0.601049238091892	-0.718604261446029	5.78055200523828	-0.124314124463345	0.901066564346293	0.993569256836344
MIR302A	0.0608251070668715	0.597624496152278	5.83696941291809	0.102386093514495	0.918450221429636	0.994623053325739
MIR302B	0.443753979754228	0.947651959722658	5.82632578176854	0.162650012240648	0.870794007192953	0.992589900237665
MIR302D	0.31884302374752	-0.634422029792384	5.82527155262436	-0.108908576031373	0.913275004420288	0.99447254546894
MIR3138	0.590582834245875	3.59006778396105	5.77804693097216	0.621328941569712	0.534383215044856	0.910355787649802
MIR3140	0.316924398272992	-0.730095384602598	5.82686996664374	-0.125298039733523	0.90028760402091	0.993569256836344
MIR3684	0.0633848796545985	-0.00255640555557211	5.83696941291809	-0.000437967954725683	0.99965055214197	0.999697464270748
MIR3688-1	0.123360897858345	-0.204935301404116	5.83649190292611	-0.0351127534849097	0.971989831873535	0.99886352771188
MIR3945	0.0900682912441327	0.454178362778003	5.83696941291809	0.0778106463557677	0.937978677560469	0.994623053325739
MIR4449	0.122156186955336	-0.495341820907353	5.8366054955621	-0.0848681346176281	0.93236622525312	0.994623053325739
MIR4798	0.192894996773454	1.32050346158756	5.82885862904463	0.226545803497039	0.820776939034323	0.987405820373116
MIR4801	0.752634790347132	2.77216576479924	4.62969562447031	0.598779269666655	0.549320088071159	0.918114260478086
MIR4802	0.0907314820103341	-0.651136086754061	5.82981555525617	-0.111690683964606	0.911068666228918	0.994293277209878
MIR548I2	0.393635196644414	2.40231371727242	5.80255715838349	0.414009487834441	0.678867158379884	0.958889145889479
MIR573	27.8217042171895	0.18192320161998	0.969991564659204	0.187551323380732	0.851228387285595	0.990132798687264
MIR574	0.0608251070668715	0.597624496152278	5.83696941291809	0.102386093514495	0.918450221429636	0.994623053325739
MIR575	0.181877101160722	0.260313541818762	5.83568365004717	0.0446072058441101	0.964420398945912	0.998730576874729
MIR577	0.059702283154194	0.968889698928993	5.83618853817586	0.166014119076391	0.868145838942392	0.992589900237665
MIR578	6.03268907557428	-1.07968118677698	1.36784219717273	-0.789331685342529	0.429918172161419	0.865277318545507
MIR943	1.30609449455268	3.58307832121246	2.65834780899986	1.34785911349971	0.177703700691778	0.695325311703754
MLF1IP	101.826372445368	0.555928431288915	0.432443182054221	1.28555254044729	0.198599269060584	0.714798619171467
MMAA	605.824907352918	-0.126590858664749	0.275521406096706	-0.459459250219987	0.645904408451513	0.951949788142675
MMRN1	40.713934100313	2.04857964870996	1.50193628646038	1.36395908879587	0.172580442022395	0.690491431655437
MND1	12.5793237874119	1.07879094578047	0.803327040898274	1.34290381234295	0.179303121837791	0.69649098183801
MOB1B	1607.99601649656	0.0748055516707045	0.232086743017276	0.322317210790175	0.747212395974788	0.976167827261605
MRFAP1	30002.912144203	0.342227169413392	0.297256996677865	1.15128381581632	0.24961549308326	0.752826786932534
MRFAP1L1	6936.14100984198	0.0208995900086587	0.188144873291232	0.111082431548948	0.911550980107578	0.994293277209878
MRPL1	871.359211098188	-0.0519684491844815	0.350381159173678	-0.148319759278842	0.882090422175199	0.993149833388993
MRPS18C	551.068037486021	0.0734965046180694	0.293905382123833	0.250068590397921	0.802534305648986	0.987405820373116
MSMO1	3325.81845224931	-0.169163528204345	0.437802832234809	-0.38639203712053	0.699206346561739	0.965634411696093
MSX1	193.188332302682	1.27851940818923	0.568050158910551	2.25071569496833	0.024403550055845	0.424175898605267
MTHFD2L	319.687604195478	0.429341853520755	0.431096708040723	0.995929325167098	0.319284485679174	0.799806323007311
MTNR1A	59.2276640677315	-0.124342789393887	0.851016945452821	-0.146110826650726	0.883833899710757	0.993323533571521
MTTP	60.4412337334668	0.921351073632022	0.891338042215504	1.03367188428525	0.301289581292129	0.791789971492906
MXD4	14996.5142357816	-0.286047014870196	0.386661745032241	-0.739786178863763	0.459429746676276	0.878934186342709
MYL5	155.677515444774	-0.873435254011903	0.522840671101974	-1.67055721233582	0.0948091699043846	0.599483158822579
MYOZ2	3.7601174329645	1.45028138224745	1.7886965357166	0.810803483591714	0.41747853364552	0.859765675425607
N4BP2	450.745020114271	0.205201436176538	0.396067746507235	0.518096810422279	0.604390725533929	0.940320242471199
NAA11	1.34848268411569	0.275731012171076	3.02273606506193	0.0912190168893976	0.927318564655866	0.994623053325739
NAA15	1735.52724403858	0.188134712278624	0.214451172575384	0.877284605252	0.380332071874413	0.838753642931153
NAAA	802.04031696299	-0.592591945145791	0.297405705837773	-1.99253724294394	0.0463121431066173	0.49944927611438
NAF1	286.064020198157	0.407923461766128	0.476995484066906	0.855193550865799	0.392444005889221	0.845191342857979
NAP1L5	5742.83159746539	-0.425701337289772	0.39121162382701	-1.08816126966108	0.276523919354212	0.770290813259903
NAT8L	14825.4597324485	-0.182597156379475	0.210186757402314	-0.868737681841534	0.384990625774805	0.841278736183458
NBLA00301	15.4855512356018	-2.82585748792869	1.60814292719413	-1.75721786922212	0.0788806805946184	0.573506415377454
NCAPG	68.3880124877234	1.5080571387971	0.628733239568448	2.39856435748841	0.0164594838098569	0.384733911306522
NDNF	113.62911643458	0.47578906204811	0.738303518756625	0.644435587750394	0.519293013624926	0.904465396023471
NDST3	1069.23390762174	0.213397683396027	0.323925144579516	0.658787028321113	0.510032538225778	0.90046191366402
NDST4	3.75087916282624	1.60812207107627	2.43520123940832	0.660365166152344	0.509019520383076	0.899798669802095
NDUFC1	3069.61500957231	-0.27545581431721	0.295111092390138	-0.93339702037718	0.350615018253822	0.819784249294919
NEIL3	0.369706001318092	-1.50427271069058	5.79225748687515	-0.259704047014339	0.795092070665774	0.986509662100842
NEK1	1165.479005404	-0.051562824239688	0.231548748841114	-0.222686689078461	0.82377936182911	0.987405820373116
NEUROG2	206.50822603127	-1.07950260102342	0.568530842766866	-1.89875820240431	0.0575962751122386	0.528131076868246
NFKB1	891.975225178703	0.275457098719689	0.272196260466218	1.01197973200618	0.311547744349601	0.797679013827946
NFXL1	535.935178990624	0.286840562236906	0.331923051875802	0.86417788886876	0.387490176751225	0.842799322218052
NIPAL1	27.4116901677586	0.516719452806201	0.976042673450413	0.529402521899523	0.596526249104645	0.936382824375323
NKX3-2	9.85602692839471	2.93957805387025	1.57143549805902	1.87063233425815	0.0613960596374312	0.539756208831216
NKX6-1	8.17984861144158	3.09726994977312	1.34242571704476	2.30721887285615	0.0210426214897392	0.407585412971886
NMU	2.75653619162501	2.90233209585664	1.96691763465706	1.47557378342519	0.140058347352488	0.65644227325505
NOA1	1030.37445240324	0.215869529282574	0.361300842397529	0.597478621555661	0.550187876075701	0.918811399969895
NOP14	1542.19575852513	-0.102670864285808	0.314085135223273	-0.326888645057405	0.743752109652869	0.976110937108493
NOP14-AS1	773.513776970128	-0.493663866529964	0.34716380267439	-1.4219911832023	0.155028810492871	0.672468973521446
NPFFR2	0.388522269946053	-12.9161719178259	5.8130907850767	-2.22191126809582	0.0262893027526984	0.431519184318312
NPNT	67.2561426032532	1.15617666596646	0.898203653170497	1.28720993494668	0.198021125364141	0.714784131451168
NPY1R	167.035732282252	0.351069903478501	0.43775625991292	0.801975746842175	0.422566987759359	0.862418625221356
NPY2R	9.17266708942119	-4.61667191259989	3.97023928590073	-1.16281956329302	0.244902718067594	0.748693883409785
NPY5R	13.4231394579828	-0.287397472661783	0.978882959105104	-0.293597380553567	0.769065577629882	0.981352499574393
NR3C2	2455.94647355519	0.292984306744433	0.267939873240726	1.09347034915258	0.274187340639405	0.768330661573081
NSUN7	20.8542546408447	0.610314936523334	0.842465372423179	0.724439195367625	0.468796144078407	0.882496013576168
NUDT6	76.3829445062693	0.269527987117884	0.460862742601103	0.584833535461496	0.558659652748227	0.921769895208482
NUDT9	2656.07906668812	0.730971075315196	0.373849968865307	1.955252470754	0.0505532781253169	0.50983353839655
NUP54	1163.66329198433	-0.586078002180149	0.356781242737464	-1.64268165468388	0.100448816386893	0.608038094418484
OCIAD1	9828.10431312921	-0.146116823839274	0.230578192336396	-0.633697499137736	0.526278257357561	0.906500230858241
OCIAD2	442.431170540164	0.102125790877805	0.429818151910615	0.237602321874585	0.812189549488459	0.987405820373116
ODAM	0.330531054773666	9.65008985832625	5.81806101695297	1.65864363233856	0.0971876240614135	0.604106155008447
ODZ3	1634.32800854293	0.210005800868849	0.365928285084573	0.573898792273772	0.566036290386425	0.92434066577181
OSTC	881.63753026223	0.47646809414854	0.309619363267862	1.53888338610247	0.123832767823118	0.639158328994879
OTOP1	2.58787710233059	2.3706628113697	2.48492820465843	0.954016621858724	0.340075228680445	0.815549688143148
OTUD4	2609.37490943609	0.262418908840919	0.226370667718629	1.15924431148958	0.246356614084082	0.750061518478192
PABPC4L	19.4877407465396	1.69817841708007	0.725613435024677	2.34033486028593	0.0192664567715291	0.401853118657011
PACRGL	485.113782681908	0.181994592453711	0.381759751485312	0.47672545821194	0.633557631944707	0.949247969318197
PAICS	4961.97757181107	0.219114154646001	0.24877089520715	0.88078693636386	0.378433151754302	0.837264820146102
PALLD	1478.16941290113	0.822666547868399	0.356670929887412	2.3065141533348	0.021081920214274	0.407585412971886
PAPSS1	3965.48333333447	-0.213673757924851	0.212612972369337	-1.00498927955192	0.314902012017514	0.797930468908155
PAQR3	1868.15040807428	0.00729922281836588	0.21038393081998	0.0346947734549728	0.972323128598723	0.99886352771188
PARM1	579.359036731932	0.27018565384194	0.528118211604857	0.511600713448026	0.608930486056556	0.940762825143912
PCDH10	556.525428835367	0.0586912896442863	0.426218662079961	0.137702298998056	0.890475702373902	0.993569256836344
PCDH18	146.293554179376	1.58791434716605	0.653862915242867	2.428512628792	0.0151608971000168	0.380230886547238
PCDH7	351.052122582844	0.378569891594439	0.397854402741531	0.951528722532146	0.341336045085415	0.815549688143148
PCGF3	4169.05168865497	0.272673483852801	0.241312664827034	1.12995927523425	0.258493385114368	0.758590539822824
PCNAP1	0.609416065182287	-2.57359230722022	5.34433080421897	-0.481555577582988	0.630121689468943	0.947743746067887
PDCL2	0.362983370519309	30	5.78726677523314	5.18379420979629	2.17416822463556e-07	0.000257397360372133
PDE5A	976.381148144136	-0.0240361329615952	0.380489867938357	-0.0631715453865628	0.94962990300201	0.997876608834916
PDE6B	227.618538557148	-1.18070433928908	0.553298834067025	-2.13393606961053	0.0328480143886035	0.455447652402665
PDGFC	246.694292759985	0.307605214950206	0.565439924620658	0.544010427202452	0.586434297466996	0.932254704997043
PDGFRA	973.462668889838	0.850240908701583	0.574126534024927	1.48092947863069	0.138625366709603	0.656099746215743
PDHA2	0.289342495160181	1.59589344053655	5.82409189941747	0.274015841112702	0.784072447967128	0.984493687497541
PDLIM3	3034.12101210027	0.726553387747291	0.369654516545573	1.96549306237874	0.0493571978512554	0.507191792516886
PDLIM5	3807.63642781068	0.874985938755105	0.459114028503411	1.90581399049671	0.0566743431307983	0.526561674713592
PDS5A	3844.91601648474	0.157537509342884	0.235483838069003	0.668994996152224	0.503498669928744	0.897275244381662
PET112	1913.7221770818	-0.234149367776814	0.194844164514374	-1.2017263558311	0.229469566320214	0.737625360598427
PF4	4.17344793184661	3.8046224669076	4.2718003491151	0.890636770441698	0.373124066018245	0.83425389223049
PF4V1	3.56716422275657	5.04162937009347	2.903977126614	1.73611194244217	0.0825440431467997	0.580835165216601
PGM2	520.409745339872	0.336342292825447	0.330769122375217	1.01684912548732	0.309225208222395	0.796463874822646
PGRMC2	3340.82848310368	0.177880133130612	0.221267913012035	0.803912915836725	0.421447270262754	0.862333950304264
PHF17	5315.33165853069	0.271064197743412	0.23046249991275	1.17617485641279	0.239525009789187	0.745499341777854
PHOX2B	0.178999235892919	0.656362577964569	5.83413363940858	0.112503864075199	0.910423906106765	0.994293277209878
PI4K2B	266.438577226328	-0.0330377962332351	0.367309325749958	-0.0899454326834197	0.928330577381525	0.994623053325739
PIGG	1073.31421089741	0.260687517169894	0.278280419092471	0.936779950310729	0.348871760686573	0.81852851976781
PIGY	3530.92465451457	0.255847468772998	0.222572123817745	1.14950365025272	0.250348362452231	0.753307484306276
PITX2	4.13131923422476	5.462911893503	2.35928686796461	2.31549285832118	0.0205859749501524	0.403757919312346
PKD2	1378.66106317721	0.288330083700367	0.268455580333704	1.07403274441886	0.282808005960091	0.775818516430872
PLA2G12A	3091.64594280517	0.0607868004735483	0.206641656174701	0.29416527915435	0.768631610670783	0.981352499574393
PLAC8	13.511838399304	0.119571476938116	1.08546297035781	0.110157122079163	0.912284766881814	0.994293277209878
PLK4	20.8919689272291	-0.479068951921416	0.858195253013463	-0.558228387117285	0.57668843891908	0.928269646064164
PLRG1	1989.44678244987	-0.447590792694027	0.30431822507926	-1.47079851223978	0.141345614925272	0.657126737366834
POLN	125.604268179075	-0.0295948480455485	0.442680170859267	-0.0668537919557212	0.946698099369412	0.997194421068485
POLR2B	6535.14033551447	0.0468357408346701	0.329905143546951	0.141967294996129	0.887105838797887	0.993569256836344
POU4F2	4.87461968280541	-0.401508171784563	2.23641411775599	-0.179532121800159	0.85751989749987	0.991913408271889
PP12613	0.398325491248513	0.166697657595801	5.80496572277731	0.0287163896492478	0.977090784708448	0.99886352771188
PPA2	1640.31196074195	0.0548319886391126	0.236995682570196	0.231362816590011	0.81703294959134	0.987405820373116
PPARGC1A	1769.68665672285	-0.0423912002734503	0.278030723322619	-0.152469481670415	0.87881665909094	0.992589900237665
PPAT	824.700559536508	0.0457164077009643	0.238073981654777	0.192026055863828	0.847721795588079	0.990132798687264
PPBP	10.1496097310295	3.77458260788216	1.76144600483507	2.14288862532326	0.0321220425532445	0.454227423231348
PPEF2	32.5633620855426	-0.00138587669671689	0.624109546022832	-0.00222056641425925	0.998228245797887	0.999697464270748
PPID	2324.46934714868	0.831378357332106	0.432732295727099	1.9212302052362	0.0547026917536263	0.522368393535524
PPM1K	5970.90642497215	0.745002158351923	0.397530606787342	1.87407496588171	0.0609200932419508	0.539346567090142
PPP2R2C	8557.74236073868	0.0954438845303929	0.271515661390125	0.351522575315666	0.725196339120123	0.971201079094558
PPP3CA	27490.5945011349	-0.203139522714171	0.201289142437772	-1.00919264821733	0.312882251759807	0.797930468908155
PRDM5	70.995456259823	0.180656026041146	0.631350055497137	0.286142409378414	0.774769050871679	0.983200390257256
PRDM8	582.870661194296	-0.282888837009333	0.539703832358317	-0.524155694380022	0.600170253975857	0.938618806133702
PRKG2	30.9401364480186	1.20011590045702	0.810538363813506	1.48064046569072	0.138702406191838	0.656099746215743
PRMT10	391.493394050099	0.408126640421205	0.292107242779213	1.39718083173201	0.162359199366465	0.680140463632665
PROM1	148.648397942834	0.0994236732773396	0.567798840322004	0.175103692041631	0.860998157263449	0.992419968095535
PRSS12	29.3900637342102	0.0909488927671554	0.721266067973147	0.126096175607891	0.899655794731478	0.993569256836344
PRSS48	3.80119000235215	2.07665051985167	2.11538293937924	0.981690114443801	0.326252537008928	0.804867048351499
PSAPL1	0.668546663094114	2.47570356739261	5.40576278552863	0.457974880810556	0.646970487997249	0.951949788142675
PTPN13	1283.60797996666	0.332168613395722	0.349834537732629	0.949502057597273	0.342365326013401	0.815717653322305
PTTG2	23.417561329598	0.840091425917333	0.782467079387547	1.07364443571848	0.282982073717251	0.775818516430872
QDPR	10549.701817425	-0.0897037011112799	0.293276307054515	-0.305867534995269	0.759705505373007	0.980327151266165
QRFPR	8.60435751074831	-1.44291616524606	1.27302841164334	-1.13345165909016	0.257024630685742	0.758003950506143
RAB28	1532.20023642053	0.044376122387364	0.195208369564827	0.227326945490557	0.820169522054346	0.987405820373116
RAB33B	2049.4462385965	0.0196976620842214	0.261121707618528	0.075434793468024	0.939868776877886	0.995152976521041
RAP1GDS1	7403.59727114112	0.380125660889781	0.366868221089309	1.03613678982908	0.300138330887871	0.791308064700697
RAPGEF2	4417.92148750777	0.0452519642177929	0.253361327039858	0.178606438269381	0.858246738775696	0.991996522274356
RASGEF1B	353.908484416231	-0.145615823471735	0.528544023355171	-0.275503679991258	0.782929298951056	0.98416608071162
RASL11B	1463.14328520521	0.570138201861447	0.458130208109354	1.24448943066718	0.213319486924493	0.725436421724313
RASSF6	0.36102985912668	-0.733147566995073	5.82100395445443	-0.125948646098074	0.899772575224514	0.993569256836344
RBM46	1.46206640744516	1.2543486994033	2.93467724768549	0.427423049806439	0.669071221744192	0.957476945152828
RBM47	25.4837247392271	1.0099490791841	0.930685110083261	1.08516733344294	0.277847549464126	0.771790054541575
RBPJ	5920.79341675961	0.163585106328886	0.203529856605869	0.803740095221827	0.421547092828741	0.862333950304264
RCHY1	2667.94830191932	0.207511643533315	0.227911430973808	0.910492477918593	0.362562846906758	0.826756857459581
RELL1	1431.44348489736	0.170570814474728	0.290435238555705	0.587293798517541	0.557006405391937	0.921584182764247
REST	301.290662558174	0.436884279302208	0.478684471214564	0.912676941856298	0.36141247448712	0.826412920441967
RFC1	2006.98723706657	-0.0432417940682112	0.21472776753282	-0.201379609936111	0.840401757534357	0.989070929891213
RG9MTD2	224.401243790421	0.269145416430548	0.244528830397728	1.10066946295364	0.27104054136524	0.766031026060115
RGS12	3558.61053249051	0.123221267183759	0.253626325696129	0.485837843707875	0.627082140478494	0.947063872995533
RHOH	4.30096206978508	2.05479906410232	1.8676515847147	1.10020470676612	0.271242940305299	0.76609223266956
RNF150	639.318129426895	1.24320012295459	0.680684677486227	1.82639651526421	0.0677905564007266	0.552319258269599
RNF175	1066.04278534835	0.160099644468066	0.34393075001813	0.465499652065499	0.641573686020292	0.951211358666407
RNF212	363.70048892541	-0.577225139107788	0.394658968016815	-1.46259222743215	0.143578991332274	0.660138678316031
RNF4	4348.20700034095	0.0862065978505116	0.167635937696763	0.514248907692161	0.607077977880326	0.940762825143912
RPL21P44	79.6777783348873	-0.101851664436564	0.532283973278848	-0.19134835830048	0.848252676514945	0.990132798687264
RPL34	21189.5463907081	0.439227042415998	0.352384632725575	1.24644210225266	0.212602132521093	0.725289335614972
RPL9	62313.0098105276	0.180095880702451	0.322625639095894	0.55821936907166	0.576694596163466	0.928269646064164
RPS3A	61991.1252917676	0.734174729062021	0.384357724199807	1.91013392690493	0.056115971722233	0.525680020450155
RRH	25.2660833818474	-0.654713720572985	0.718792772382263	-0.910851841766711	0.362373442938014	0.826554496897724
RUFY3	11803.0309526584	0.0532483947462463	0.219680782224435	0.242389863178134	0.808478088238568	0.987405820373116
RWDD4	803.692337883955	-0.310344597296988	0.25285881073627	-1.22734341901448	0.219693542874914	0.729345598794894
RXFP1	1.9015886853421	-0.422136797644963	2.37481251458248	-0.177755841799233	0.858914728099986	0.992015561695206
S100P	9.71935898507684	1.45154732735763	1.15185660913043	1.26018057790495	0.207604227559684	0.72218676693711
SAP30	516.87613371795	-0.122054947474542	0.217387096932433	-0.561463625012108	0.574481520778582	0.927439485438756
SCARB2	12266.5213926514	0.0734632838127456	0.265745500905599	0.276442248551339	0.782208410809965	0.98416608071162
SCARNA22	4.22506722744656	0.533446200183093	1.61403924501687	0.330503859698602	0.741019276714647	0.974641845271883
SCD5	42607.6479870797	0.207095481692954	0.285083962190303	0.726436801642004	0.467571037277405	0.882496013576168
SCFD2	595.176315143962	0.287092386273409	0.263208894949081	1.09073968160897	0.275387444526575	0.769392984886749
SCLT1	256.228439230343	-0.292763637468954	0.333226530842983	-0.87857241357203	0.379633158732908	0.838253301481534
SCOC	10332.1208891936	-0.206682763021766	0.24597857967696	-0.840246997495469	0.400769912449663	0.849134331595119
SCRG1	2490.81775437526	0.481382654447613	0.350904736737572	1.37183287670357	0.170115470032678	0.686895548061508
SDAD1	1332.22169054397	-0.333801090117319	0.2733270150297	-1.2212517305728	0.221990723221175	0.730146984386979
SEC24B	2704.31099417878	0.232801963829861	0.192433200214107	1.20978065931886	0.226363069531156	0.734665947964779
SEC24D	867.639004942947	0.460720386980224	0.322489160124162	1.42863836664414	0.153108200836521	0.67103574767754
SEC31A	5161.32578673873	0.0911508812142838	0.169465736563456	0.537872038694694	0.590665393537053	0.934149043969176
SEL1L3	7203.13972868327	-0.0859313328497893	0.346825714995426	-0.247765171769119	0.804316103731013	0.987405820373116
SEPSECS	447.984170160532	-0.479430274008554	0.349999234604469	-1.36980377842927	0.170748162283368	0.687574326957402
11-Sep	4522.28548406471	0.321613730944733	0.309287103424194	1.03985496771145	0.298407286876094	0.789945252587524
SETD7	5098.47671162098	0.474094306699972	0.40210214020326	1.17903950090969	0.238382447110134	0.744691553218835
SFRP2	118.676778148592	0.982270639613515	1.24367752099462	0.78981136430604	0.4296379412067	0.864958387068
SGCB	5698.61164530595	0.112032107973849	0.250901519629155	0.44651825201951	0.655222931302861	0.952644133653481
SGMS2	325.146518214306	0.0499698571049603	0.367550828223068	0.135953596803306	0.891857964651431	0.993569256836344
SH3BP2	1939.80481788542	0.0297083415284566	0.452331585014664	0.0656782380728366	0.947633998498735	0.997194421068485
SH3D19	950.158986090127	0.273970176709388	0.240305058284876	1.14009325756515	0.254247450636253	0.756038435247234
SH3RF1	523.290665177972	0.140733812824917	0.331545071424991	0.424478675614264	0.671216753827401	0.957476945152828
SH3TC1	134.320190614184	0.405825645126844	0.616582367633922	0.658185615466368	0.510418866772901	0.900532501370861
SHISA3	50.1801244526743	1.66022235625359	0.711905358551406	2.33208296062251	0.0196963272600168	0.403335521462464
SHROOM3	2715.06354346669	0.130235430181048	0.291794555520676	0.446325771735723	0.655361942719851	0.952644133653481
SLAIN2	1822.97778243313	0.148638921288775	0.235225445886524	0.631899838593487	0.527452328843989	0.906582102155049
SLBP	2511.91270159922	0.0706142150192664	0.168744475013225	0.418468308451178	0.675604752746206	0.958084378977644
SLC10A4	17.0649864298589	-0.688400894737812	0.775181462765547	-0.888051285800701	0.374513164776284	0.8349073453955
SLC10A6	2.73428296480558	2.95233289317544	1.97093560058331	1.49793473328184	0.134150208424643	0.652771204195966
SLC10A7	265.420325726194	0.215519697689509	0.332867454822376	0.647464011777646	0.517331678918902	0.904261132471914
SLC25A31	2.23907319554953	-0.0539154414990021	2.07499932185053	-0.0259833537925782	0.979270615718282	0.99886352771188
SLC25A4	15438.9101348617	0.206926111660935	0.320908132990027	0.644814170750124	0.519047617593283	0.904465396023471
SLC26A1	217.065541744284	0.619972688930296	0.515574372015848	1.20248934505076	0.229173991820723	0.737625360598427
SLC2A9	25.8428367030874	1.56755439906497	0.765927927134085	2.04660822974608	0.0406965661620433	0.483106481375445
SLC30A9	4964.75746444218	0.0131197094027253	0.333036051270153	0.0393942618304793	0.968576054756007	0.99886352771188
SLC34A2	114.499831262458	1.43448009011389	0.672708730397723	2.13239404409957	0.0329744666070831	0.455993435040195
SLC39A8	1077.21149136572	0.136727481147479	0.463392308844181	0.295057726548187	0.767949782131417	0.981352499574393
SLC4A4	14437.0872274658	0.370953682222908	0.482942299260349	0.768111807126944	0.442420762848527	0.870463157261758
SLC7A11	1806.5789464884	0.384416765511783	0.470148048456898	0.817650454518532	0.413556808816457	0.857702734392088
SLC9B1	55.3137594482971	-0.0574527304236173	0.390844250771047	-0.146996483408099	0.883134796003091	0.99319421450804
SLC9B2	2139.00198858459	0.323518310578075	0.312994324890975	1.03362356710706	0.301312177497549	0.791789971492906
SLED1	2.21248005960422	1.0645418338675	3.0303502712957	0.351293328679237	0.725368299364032	0.971201079094558
SLIT2	62.6559495122681	0.974680164313002	0.669990778025142	1.45476653751259	0.145733904987962	0.661890348528021
SMAD1	2046.22934813003	0.148800883279423	0.199732197614881	0.745001982936857	0.456270521139891	0.877384802587885
SMARCA5	4879.95614881216	0.200053365014013	0.216466407898245	0.924177413744736	0.35539395309767	0.823352627926212
SMARCAD1	1688.26016597746	-0.195849224469556	0.294302431153643	-0.665469271530792	0.505750391308289	0.898467983916741
SMR3B	0.0616804489291727	-0.017992269971291	5.83696941291809	-0.00308246774969754	0.997540550468132	0.999697464270748
SNCA	9884.44236824685	-0.00469755621011725	0.340946801925015	-0.0137779741109007	0.989007114980141	0.999697464270748
SNHG8	3550.45987888974	0.754790503252555	0.344732926638359	2.18949350331239	0.0285609902329238	0.436923691215797
SNORA24	5.9974106940094	-0.284394290087296	1.7125534535617	-0.166064474948694	0.868106210806623	0.992589900237665
SNORA26	17.5542908473269	1.46916672410842	0.919218848530393	1.59827741397738	0.109981251669843	0.626350870120415
SNORD73A	22.0905405332484	0.108524052893651	0.77645675047933	0.13976831655679	0.888843047250446	0.993569256836344
SNX25	2433.58816289671	-0.338505787577758	0.290607423443585	-1.16482154367082	0.244091236457784	0.748693883409785
SOD3	162.409481823064	0.292074628784543	0.475216667839734	0.614613603753152	0.538809928280722	0.912835762070996
SORBS2	1972.34478147954	0.0654416809924291	0.375513145514622	0.17427267666687	0.8616511715026	0.992480316981891
SORCS2	1405.08017815539	0.525838854364215	0.422286963279413	1.24521687877986	0.21305203986327	0.725414211402834
SOWAHB	66.3420736173944	-0.668868010836173	0.814935015597057	-0.820762389681012	0.411781625481209	0.856499498158067
SPARCL1	44031.4594663346	0.9099834284246	0.433606317297506	2.09863969255836	0.0358486745939324	0.468626017174085
SPATA18	24.6809190335024	1.12555660336022	0.526236523004927	2.1388796751184	0.0324454145218974	0.455185732460351
SPATA4	16.679694462702	1.21820217906447	0.618017015475278	1.97114666515715	0.0487071023916199	0.505812424366152
SPATA5	666.57195722715	0.153887819427022	0.211247214994406	0.728472654331076	0.466324302296996	0.882106425764202
SPCS3	4836.57536847002	-0.478252771840557	0.288489193609688	-1.65778400867108	0.0973610701567632	0.604182995061335
SPINK2	3.2120290136565	0.885942772559852	1.88327580690366	0.470426460804196	0.638050362908385	0.950629464698154
SPOCK3	5576.63522696323	0.137756392633645	0.414127791157567	0.332642231637219	0.73940436078622	0.974195038223144
SPON2	858.594732056571	-0.806290260730129	0.521427430066593	-1.54631347381774	0.122028879477672	0.637362135389385
SPP1	4476.47712026949	0.676334872923626	0.596319916272168	1.13418125819386	0.256718523909507	0.757815728565119
SPRY1	575.639836164157	0.369743996636082	0.368259349887257	1.00403152492742	0.315363418634006	0.798250968762495
SRD5A3	612.394985537107	-0.513576104715493	0.317190897065457	-1.61913885129405	0.105417391183645	0.618845659340704
SRP72	3814.79109890754	-0.358551961110185	0.250916204008106	-1.42897092887075	0.153012589224082	0.67103574767754
STAP1	1.40223121591908	1.98398934929939	3.14543352891822	0.630752273433586	0.528202513995244	0.907156316347409
STBD1	8.5220466636634	1.1172140077204	0.965319720224779	1.15735127369019	0.247128873040231	0.750241253160073
STIM2	1364.95116643253	-0.150075624802201	0.26549291255052	-0.565271680364135	0.571888987930672	0.926144286978069
STK32B	126.802877268816	1.50899335806173	0.632888146435262	2.38429707770816	0.0171117823226338	0.387927746058858
STOX2	793.245650181427	1.00628657950867	0.589375879526761	1.70737659015952	0.0877520786430361	0.588564481305162
STX18	1288.77464481719	-0.372639005137532	0.26152451943601	-1.4248721532541	0.15419416048466	0.672211317609892
SULT1B1	13.7349833168927	1.39747798101487	1.16505652939951	1.19949371189324	0.230336028357691	0.737846525935791
SULT1E1	3.75545933676866	5.6016533696242	2.85024328449206	1.96532464442679	0.0493766749892921	0.507191792516886
SYNPO2	473.133527201289	1.20641866729662	0.549987525851983	2.19353823603138	0.0282686228750569	0.435840459385329
SYT14L	0.250032535454772	-1.94305851180526	5.80890281584539	-0.334496646510428	0.738004821013593	0.974076507382749
TACC3	338.168136021851	-0.495575647587594	0.364276309198425	-1.36043886213212	0.173691087597432	0.691842444243229
TACR3	1.14742331345557	1.19550053279023	3.37534416031801	0.354186262498813	0.72319929810998	0.970988288599471
TADA2B	1968.03633892938	-0.565642797417843	0.237109185159385	-2.38557944112379	0.0170522390219303	0.387927746058858
TAPT1	2947.69893640775	-0.0133558893525178	0.16913044825694	-0.0789679770269855	0.937058094126235	0.994623053325739
TBC1D1	1919.28226838804	0.46958962017066	0.240058083947274	1.95614999690575	0.0504474869250642	0.50983353839655
TBC1D14	1190.99002780691	0.757507408897721	0.417989718506734	1.81226325758421	0.0699455289287797	0.55695591035792
TBC1D19	368.188657806119	0.352746206561139	0.372431990925265	0.94714260631795	0.343566116507018	0.81600247988467
TBC1D9	10928.8086327495	0.182435836838244	0.359646568325021	0.507264222450117	0.611969438432066	0.941711169984496
TBCK	879.037361849789	0.200052088431871	0.285830735753314	0.699897048876247	0.483991600549452	0.889351037242889
TDO2	0.193801367374611	1.63880044934679	5.81642706610827	0.281753803618706	0.77813229569104	0.983212613117473
TEC	8.21133266124589	1.10954495432113	1.06025802910879	1.04648578351608	0.295336805231612	0.785819368146542
TECRL	0.0668439825195019	-0.155136440259731	5.83696941291809	-0.0265782513638654	0.978796120028665	0.99886352771188
TET2	588.42961968493	0.256507546836872	0.376739749901084	0.680861382172229	0.495959205705913	0.894683033403285
THAP6	414.412489924487	0.163761444622523	0.213609550717578	0.766639151069789	0.443296091080475	0.870669647605657
THAP9	298.908120001226	0.216088402240741	0.21765681975023	0.992794080556314	0.320810315247673	0.800991303284033
THEGL	1.57743036338676	0.981738112961276	2.87736508206825	0.341193447810802	0.732957955558521	0.973402382805388
TIFA	863.972389479707	0.323223977022587	0.434423142598052	0.744030290581567	0.456858150105778	0.877596044186077
TIGD2	335.36564410009	-0.266114536927763	0.353536341022561	-0.752721873395135	0.451617062960976	0.875542177192358
TIGD4	32.6252849380338	1.10899637403413	0.623792928411281	1.7778277430278	0.0754321505121112	0.564536730330501
TKTL2	1.67076865177787	-1.13049235550255	2.75372340600453	-0.410532282595086	0.681415527176271	0.959746522414165
TLL1	1505.42322445912	-0.275558047899797	0.28033957294959	-0.98294380989639	0.325635094371768	0.804436228491132
TLR1	56.8853049463098	0.451016173905699	0.564316452794534	0.799225632483752	0.424159591576699	0.862569552189159
TLR10	17.7311832017463	0.333440429967676	0.982333291056031	0.339437167612654	0.734280423082636	0.973402382805388
TLR2	72.8299600115853	0.591519765781268	0.695698480662978	0.850253065404956	0.395184404662566	0.846788812347592
TLR3	53.4609103674473	1.8230121631147	0.673730377553849	2.70584825005755	0.00681301710845274	0.296311060313717
TLR6	49.2723342463013	0.300341654350895	0.66762722799612	0.44986429815388	0.65280829191196	0.952231998190648
TMED11P	19.4167957680859	0.562843949679089	0.762786195231112	0.737879045528029	0.460587953546253	0.879643092129972
TMEM128	1026.33192800775	-0.599367685859969	0.27685361921154	-2.16492631581601	0.03039332854431	0.444531112751714
TMEM129	3994.61468279827	-0.406833878882314	0.323056780115457	-1.25932623589239	0.207912520655053	0.72218676693711
TMEM144	2152.98312658559	-0.366351657265029	0.57740123705011	-0.634483672284261	0.525765219184984	0.906383605978199
TMEM150C	101.292854071581	0.475330145306799	0.557405203615412	0.852755127192459	0.393795112933818	0.84551854117411
TMEM154	13.785376644677	0.166875814125285	0.890395833789415	0.187417559463505	0.851333256067568	0.990170924942685
TMEM155	17.4463265228254	5.85767178706783	2.66892731656023	2.19476632080686	0.0281803645595277	0.435840459385329
TMEM156	25.2915664204319	2.06891792211435	1.00390349179735	2.0608733200143	0.0393151272331765	0.481914020515926
TMEM165	1474.06697377087	-0.217455226558477	0.248172075407334	-0.87622761828284	0.380906305113975	0.838797010114976
TMEM175	1646.57376083543	-0.803363513558084	0.421767082717863	-1.9047563133216	0.0568117550952142	0.526561674713592
TMEM184C	1398.54865849269	0.389879269683888	0.318806635091556	1.22293336075619	0.221354866943318	0.729619702047792
TMEM192	2216.87747241963	-0.180841748580317	0.172405867234699	-1.04893036113519	0.294210170670514	0.784836392414369
TMEM33	3416.29517849553	0.0403150501528023	0.19652853685589	0.205135858627821	0.837465980982667	0.988611301672099
TMPRSS11A	0.999029203442827	22.8939294608406	5.36788341956583	4.2649826144496	1.99917768178015e-05	0.00676229784106906
TMPRSS11D	1.2531902700965	2.27456071984072	5.75444531597774	0.395270194596375	0.692643493487629	0.963587468744051
TMPRSS11E	0.192894996773454	1.32050346158756	5.82885862904463	0.226545803497039	0.820776939034323	0.987405820373116
TMPRSS11F	0.745218928068835	4.3360688930052	3.96049685329281	1.09482952609851	0.273591328384817	0.768106452387139
TNIP2	386.926816079772	0.83835369705579	0.498389729941621	1.68212474433209	0.0925446530898213	0.595448839777805
TNIP3	8.25163777251262	-0.310211435148384	1.56536788665043	-0.198171584963439	0.842910818498981	0.989070929891213
TRAM1L1	338.170760276659	-0.150634283131763	0.275535037906107	-0.546697379311498	0.584586654966539	0.93168649180563
TRAPPC11	1744.03623057677	-0.130736851270467	0.317006330647734	-0.412410853131337	0.68003830957318	0.959365924449792
TRIM2	22719.9729349038	-0.0782944503239405	0.236229949399515	-0.331433209561113	0.740317283457367	0.974498814656648
TRIM60	0.203636650268519	1.36504553102113	5.81864042613692	0.234598708813393	0.814520211805627	0.987405820373116
TRIM61	32.7328506235522	0.869730655545068	0.746040530209826	1.16579544988052	0.24369715733033	0.748693883409785
TRPC3	1381.03352921498	-0.188746950518021	0.557649640823242	-0.338468702749237	0.735010008367246	0.973465710273835
TSPAN5	13703.8082301954	0.0414098112578971	0.299030953364253	0.13848001617229	0.889861062228235	0.993569256836344
TTC29	6.28196528504687	-1.95692504665095	1.12553957907476	-1.7386550264715	0.0820954612288625	0.579892032356645
TXK	0.739731311607775	2.0443954835365	4.52577297074964	0.45172294252265	0.651468588203266	0.952037987749841
UBA6	1417.56489797781	-0.0584681509733749	0.34227695733156	-0.170821171922296	0.864364380968791	0.992589900237665
UBE2D3	10461.451231868	0.854130770104723	0.353161485149958	2.41852751792015	0.0155834668278312	0.382452828787821
UBE2K	9238.97133930911	0.132850611943881	0.264228295148266	0.502787227497097	0.615113874570171	0.943100305606951
UCHL1	12647.6825364479	0.426956666236636	0.31958574713818	1.33596904761848	0.181559390447044	0.699955658784608
UCP1	3.47269458399972	3.33802817619722	2.52445082785892	1.32227894453715	0.186075281421686	0.703998830466474
UFSP2	1126.57519176953	0.0552945066273396	0.226845609552174	0.243753920283047	0.807421410236735	0.987405820373116
UGDH	991.480536253436	0.635738645417818	0.26772014075102	2.3746388435118	0.0175661283097302	0.389645742621756
UGT2A1	0.495796582160499	9.89291595845027	5.81705387578832	1.7006746318143	0.0890041012669243	0.588564481305162
UGT2B11	0.211981169882338	-0.47557438072534	5.81874703551675	-0.0817314067483096	0.934860302927032	0.994623053325739
UGT2B17	0.455552286792851	-0.728761055838829	5.81169049192032	-0.125395710052348	0.900210284192029	0.993569256836344
UGT8	877.57022460061	0.141276442595029	0.532786820322276	0.265165047644333	0.790882319320594	0.98583916191769
UNC5C	1254.30755410904	-0.617128688035085	0.455854064850263	-1.3537856424244	0.175804775559928	0.694138763577047
USO1	3328.19899434287	0.529149177013165	0.386129718323969	1.37039225913505	0.170564487169725	0.687316630653306
USP38	1333.81858101363	0.15436605945372	0.227211579618687	0.679393452185761	0.496888597569561	0.895191338665857
USP46	8074.40923167854	0.476922885119537	0.336658330427015	1.416637706587	0.15658887831574	0.67534177326812
USP53	1569.03498633405	0.190582394599132	0.320284808425555	0.595040381515408	0.551816478559554	0.919333907654521
UTP3	855.609152897684	-0.105075187104641	0.262887948340674	-0.399695717387833	0.689380646815941	0.962079618569094
VEGFC	107.667770696166	0.406168906769779	0.552149870126733	0.735613514998296	0.461965935352936	0.880223092957332
WDFY3	7358.69318128177	0.248328284077378	0.239807049718665	1.03553371082589	0.300419731556451	0.791413067199145
WDFY3-AS2	398.818206892974	0.460842689536502	0.499822141882736	0.922013354191542	0.35652161001455	0.82424212469216
WDR1	4147.42782310908	0.428640379285516	0.20850660605671	2.05576402298224	0.0398052673964995	0.481914020515926
WDR17	1627.36206766795	-0.0497976585929384	0.309579383761822	-0.160855861872413	0.872206926631837	0.992589900237665
WDR19	1081.98716184455	-0.373427498193419	0.359858333140304	-1.0377069635562	0.299406502010656	0.790565223706196
WFS1	5097.62259715256	-0.05496671872935	0.254307839275777	-0.216142447224141	0.82887671352345	0.987671404701693
WHSC1	4974.52211572821	0.102435053783714	0.250297731582848	0.409252825169164	0.682354131508325	0.960557479547506
WHSC2	1560.96485845122	-0.464923994946915	0.31874599956584	-1.45860338821564	0.1446743005193	0.661126278352529
WWC2	471.664043847203	-0.0203677404795996	0.310142856235311	-0.0656721251839709	0.947638865371089	0.997194421068485
YIPF7	33.1817547302397	0.140027464513662	0.649268048334151	0.215669729740952	0.829245198094768	0.987671404701693
YTHDC1	6119.4903048122	-0.176362940791771	0.185927517542631	-0.948557497689028	0.342845716361055	0.81600247988467
ZAR1	0.858805001531585	8.88099402250416	4.49460573995839	1.97592281421916	0.0481635198423052	0.504717506012851
ZBTB49	274.776411740036	0.0142123817803207	0.292578824549563	0.0485762488184209	0.961256998311489	0.998730576874729
ZCCHC4	284.554041073459	-0.101835898198139	0.34115012884621	-0.298507576539849	0.76531579432652	0.98096217391395
ZFP42	0.0538872699902013	1.40251520767296	5.8349542783463	0.240364386894639	0.81004778413296	0.987405820373116
ZFYVE28	5404.46373143883	-0.659049021878889	0.380562593902477	-1.73177561967053	0.0833135206227557	0.58179398072336
ZNF141	154.333681614801	0.699834403837087	0.555511515738591	1.25980179349947	0.207740872645391	0.72218676693711
ZNF330	1644.35257213472	0.330735200532724	0.342237643981295	0.966390478514398	0.333848826707744	0.810563802796174
ZNF518B	1444.79930281288	0.227172227507471	0.238965838454757	0.950647293255188	0.341783452317298	0.815549688143148
ZNF595	630.270056477895	0.521806985143526	0.29336850327108	1.77867419073739	0.0752931929068533	0.564536730330501
ZNF718	212.489585097928	0.739936801234936	0.670464658170079	1.10361790471472	0.269758920997754	0.7652177317149
ZNF721	2738.0564032301	0.225190142298748	0.222042234050084	1.01417706979094	0.310498268069129	0.796810945635013
ZNF732	79.8918759818164	0.113073622679882	0.879604271836135	0.128550561087938	0.897713288139813	0.993569256836344
ZNF827	1022.51216399444	0.689090279310015	0.500574872327274	1.376597822632	0.168636624461947	0.685544219868631
ZNF876P	200.709690541551	0.316812749439383	0.434351147802738	0.729393144330459	0.465761210209077	0.881780855079466
AACSP1	8.07110679102138	-1.00595956826149	1.57416484718418	-0.639043344196715	0.522794735128463	0.906383605978199
ABLIM3	7158.1836020498	0.0359582281497972	0.215783038647827	0.166640660800424	0.867652798303801	0.992589900237665
ACOT12	0.66012975295529	-3.1241699873275	5.38279343603713	-0.580399382672122	0.561645321341771	0.922754330159435
ACSL6	11450.491044918	-0.0652900841312244	0.343700384935795	-0.189962208344401	0.849338744629372	0.990132798687264
ACTBL2	0.0633848796545985	-0.00255640555557211	5.83696941291809	-0.000437967954725683	0.99965055214197	0.999697464270748
ADAM19	893.840636104547	-0.489723824544147	0.344117657122329	-1.42312902115934	0.154698756818047	0.672468973521446
ADAMTS12	0.908043711928744	1.70485111608754	4.21698450525372	0.404282044186681	0.686005327863066	0.961534053082608
ADAMTS16	934.586382191838	0.0278905047417352	0.45969670505152	0.0606715350257065	0.951620801663666	0.99849274080425
ADAMTS19	4.82825655095913	0.267483658535266	1.68336549688669	0.158898147211622	0.873749120460878	0.992589900237665
ADAMTS2	210.597205557331	-1.30471359143987	0.621875994644042	-2.09802855018818	0.0359026234021858	0.468626017174085
ADAMTS6	12.1364353763987	0.390134579765893	0.793574929088074	0.491616563812331	0.622990431723149	0.94611696471531
ADCY2	5199.09034547332	0.696920493706898	0.423548847002882	1.64543121445956	0.0998809168678224	0.607872559987709
ADRA1B	180.483679356913	-1.59282512688798	1.00738052176085	-1.58115537523378	0.113842515872092	0.630860673408982
ADRB2	57.5503034623299	0.520536177785534	0.690454053550627	0.753904152070223	0.450906777241778	0.874881491670972
AFAP1L1	201.997553378309	0.735170830642824	0.360871978487202	2.03720675050666	0.0416293276630328	0.484765558742749
AFF4	9304.51710931242	0.165598300316946	0.255713660126506	0.647592702849829	0.517248418197749	0.904261132471914
AGGF1	2213.27039683468	-0.107210037633115	0.233624538404633	-0.458898874087574	0.646306787340542	0.951949788142675
AGXT2	0.275160990884983	0.395780311158388	5.83505081889536	0.0678280829837423	0.945922488247669	0.997090829054027
AGXT2L2	497.213432794758	-0.0753892454524242	0.232649617113231	-0.324046290674668	0.745902988504489	0.976167827261605
AHRR	47.6300396132594	-0.326395103426682	0.506853259347599	-0.643963706274286	0.519598969194345	0.904654038919537
ALDH7A1	3809.66331386441	0.440618010474353	0.356198716374614	1.23700055676493	0.21608687592786	0.726283075680147
AMACR	165.66665376318	0.700802199687256	0.691996184004636	1.01272552636296	0.311191281642464	0.797558913959338
ANKH	12966.7355907249	0.0566669372618725	0.254382232910984	0.222762952480655	0.823720003132529	0.987405820373116
ANKHD1	719.923960602604	-0.749129586219609	0.479973660785555	-1.56077228278222	0.118577489409911	0.635254028169468
ANKHD1-EIF4EBP3	67.8093332707965	0.224919647709975	0.564061683466844	0.398750091173664	0.690077354910857	0.962612831979042
ANKRA2	957.723839385674	-0.60678072913673	0.30020287170165	-2.02123559210908	0.0432553829252397	0.490304367094074
ANKRD31	18.8949545565826	0.49383438847606	0.665159531239883	0.742429996538626	0.457826850859615	0.878279545437967
ANKRD32	918.266216512256	-0.358963129376553	0.330970775428843	-1.08457651256804	0.2781092623346	0.771790054541575
ANKRD33B	272.329316907276	1.14034162252035	0.44530192442056	2.56082796858377	0.01044230496194	0.33538034227777
ANKRD34B	11.6955288077914	-0.23065955378386	1.20471412718101	-0.191464139566119	0.848161973260241	0.990132798687264
ANKRD55	20.4613001499259	0.814312251243452	0.793892252385458	1.0257213731418	0.305022936892057	0.793043129045009
ANXA6	7966.95411918983	-0.217354007080713	0.329130662610434	-0.660388203751096	0.509004740195985	0.899798669802095
AP3B1	1276.56452756607	0.901439028737973	0.344530603337511	2.61642658157394	0.00888554708396212	0.320783397604593
AP3S1	3254.99097715173	-0.0155356102358986	0.209466861464462	-0.0741673891864483	0.940877194019797	0.995437047193023
APBB3	1853.96265044545	-0.357499544512839	0.379560428045048	-0.941877809428567	0.346255202412232	0.818407324213184
APC	8065.09085481523	0.361452478078153	0.304841625243063	1.18570578342098	0.235738509799233	0.742955707621892
AQPEP	9.09359684999193	1.70373193444386	2.12714121148136	0.800949144912369	0.42316108745051	0.862498839027111
ARAP3	988.029311609333	-0.573032953217184	0.243584528343169	-2.35250143806292	0.0186476176636278	0.398658393482047
ARHGAP26	10984.4061987456	0.110234642424677	0.361323416410579	0.305085796873501	0.760300808319275	0.980327151266165
ARHGEF37	1565.4600774645	-0.118637983651968	0.310114762777912	-0.382561547825862	0.702044885531698	0.965694454270234
ARL10	261.940889963253	0.523843432116455	0.42959904310932	1.21937755802485	0.222700923729773	0.730583605582594
ARL15	703.133225409633	0.607180647659783	0.386440355047486	1.57121439241296	0.116132858112748	0.632920381581002
ARRDC3	4367.04304329502	0.590512494636324	0.329242725034332	1.79354758582668	0.0728854088772143	0.560690196196614
ARSB	815.517564091293	-0.0130337680261598	0.30514480979903	-0.0427133859322197	0.965930008877865	0.998818998958651
ARSI	33.892966383191	-0.514493784948541	0.622887987084951	-0.825981228754012	0.408814740154125	0.853767357181928
ARSK	923.197801584979	0.210052376367522	0.263101410932942	0.798370391183719	0.424655580282474	0.862569552189159
ATG10	250.78896919358	-0.386705098612992	0.303312701494186	-1.27493869102084	0.20233094306062	0.717269444775785
ATG12	2603.5191108837	0.170150561411529	0.168365773686861	1.01060065644926	0.312207601510075	0.797930468908155
ATOX1	1431.11830795037	0.097727429780652	0.287752701673015	0.339622979080502	0.734140470893702	0.973402382805388
ATP10B	846.199652838484	0.789846593127274	0.468524884923164	1.68581567072324	0.0918313084856323	0.593312791409232
ATP6AP1L	140.20634477136	-0.301242947529496	0.421352895647417	-0.714942155711617	0.474644786890823	0.885227293923451
ATP6V0E1	1885.01951749422	0.502098383702952	0.361177096416956	1.39017226918318	0.16447657208226	0.681801863700667
B4GALT7	918.832572691872	-0.339335547915754	0.390455560673673	-0.869075977123441	0.384805575371875	0.841141653139143
BASP1	7663.95685117212	-0.155878827172095	0.31047248175808	-0.502069704501399	0.615618489915423	0.943205391803847
BDP1	2740.71945724342	-0.166459810335394	0.327071855855718	-0.508939572008987	0.610794581210113	0.941212851658653
BHMT	11.0093103016955	2.13471835888878	1.02519234499082	2.08226131351761	0.0373186075245195	0.477417021675133
BHMT2	196.600369230736	0.263086888117705	0.390291613171266	0.674077738898936	0.500261891456211	0.89632809010236
BNIP1	502.80490322862	-0.195526601883294	0.272570776985602	-0.717342497408013	0.473162791057746	0.884449501078573
BOD1	2052.89581070372	0.318110265635637	0.232027849073514	1.37100036442112	0.170374842434705	0.687109744943898
BRD8	3852.26812417667	0.128290876959911	0.23602230469882	0.543554038774508	0.586748394934994	0.932409268908629
BRD9	2100.68846719269	-0.360701241469708	0.239784273839554	-1.504273969656	0.132510838584148	0.652677553851489
BRIX1	994.434547440568	0.235939382811679	0.262003191538949	0.900521025815842	0.367843041137319	0.830387372894174
BTF3	10495.9702330981	0.299362088031834	0.267908474722051	1.11740432378041	0.263821487262842	0.760810315677349
BTNL3	1.34878468449886	-2.32304023402547	3.63457995938911	-0.639149574361249	0.522725632372852	0.906383605978199
BTNL8	8.86694090750519	5.39812363765785	1.60381582348566	3.36580021135209	0.000763219654880026	0.102072907109996
BTNL9	284.044928370893	-0.263626201285657	0.517778402572538	-0.509148701405568	0.610647997177975	0.94115020679306
C1QTNF2	181.042523758392	-0.693270877429604	0.447938796944771	-1.54769107333	0.121696692326006	0.637362135389385
C1QTNF3	1715.6642236566	0.51386108454552	0.430697203964713	1.19309129433685	0.232833620611696	0.739433196497058
C1QTNF3-AMACR	15.8867621896067	0.0148655773955621	1.02529715317566	0.0144987990550045	0.988432037378795	0.999697464270748
C5orf15	1526.8613721919	-0.0227304735005642	0.274307024936071	-0.0828650797618534	0.933958820825267	0.994623053325739
C5orf20	0.484320343847206	3.46135189705579	5.77837310340864	0.599018414891547	0.549160604687819	0.918114260478086
C5orf22	1581.92964052792	-0.43003375893904	0.291116519275207	-1.47718775976607	0.139625313946953	0.656099746215743
C5orf24	8077.12953000473	0.0103125578749277	0.265511128486758	0.0388403978910511	0.969017636260758	0.99886352771188
C5orf25	567.482400757945	-0.478387829213124	0.286486168730305	-1.6698461616256	0.094949804583113	0.599520099456634
C5orf27	31.8268465417543	0.22934334514317	0.718057194721319	0.319394258325312	0.749427564203493	0.976893325898059
C5orf28	550.100099638417	-0.403224851413571	0.215481538386443	-1.87127330922629	0.0613072080994366	0.539541116955454
C5orf30	1575.19716012385	-0.275001885972772	0.323582264810551	-0.849866991733242	0.395399039001306	0.846991126231784
C5orf34	52.9166445700854	-0.75118651717651	0.4128050490414	-1.81971252270506	0.0688027952706317	0.554533875649456
C5orf38	319.486189784346	0.380887705956342	0.581890966526617	0.65456885888762	0.512745379470006	0.901803523321843
C5orf39	39.5945575673785	0.882726374644941	0.701895136773631	1.25763284057292	0.208524570790762	0.722923790434777
C5orf4	2459.1635256302	0.261952417428779	0.350689033475184	0.746964953060945	0.455084716453298	0.876817215471367
C5orf41	3761.92727149051	0.0419059198412588	0.273053896031506	0.153471239379143	0.878026669250111	0.992589900237665
C5orf42	1248.30313982419	0.137585869681995	0.316424623586699	0.434814042353745	0.663697411340071	0.955311843002831
C5orf43	1679.42271758453	0.0890750073197561	0.222273955230208	0.400744240266483	0.68860843548012	0.962010684980711
C5orf44	1351.1631970252	-0.152632151998369	0.204490984138451	-0.746400398244595	0.455425578764854	0.876978752113467
C5orf45	657.758238353632	0.0881168007400391	0.282038420110966	0.312428358892984	0.754715000967445	0.978461803894644
C5orf46	39.9728483997034	0.285605302089426	0.924349913970892	0.308979638308724	0.757337015766141	0.979180427495236
C5orf47	10.5198577118228	0.691234663909916	0.921880369635674	0.749809505308256	0.453369443113863	0.876308646962033
C5orf48	21.89240183807	-0.643890201890375	1.11442856674007	-0.577776109754514	0.563415286552132	0.923469443604321
C5orf49	132.033575211857	0.206751941131472	0.588700317165188	0.35120066203983	0.725437813487829	0.971201079094558
C5orf51	2780.07706485374	0.252860234142322	0.22736748835404	1.11212133261809	0.266085985698834	0.762826725998531
C5orf52	0.0587713073007376	-0.15246039536816	5.83673036193693	-0.026120856355195	0.979160941771424	0.99886352771188
C5orf54	1228.65092302087	0.712412227536808	0.302569777822904	2.35453862134832	0.0185457163779271	0.398132714040029
C5orf55	119.200270504367	-1.05292996981474	0.452005112326971	-2.3294647363481	0.0198344590398911	0.403335521462464
C5orf56	261.887438980418	0.366216862489981	0.411699002660995	0.8895257460498	0.373720592751764	0.834405524583613
C5orf58	1.81625210953529	-1.68655432531484	2.50605604111905	-0.672991464533141	0.500952721127956	0.896440381838204
C5orf60	8.58035023342802	-0.532578264495606	1.50840901271491	-0.353072846957502	0.724033828621651	0.971159158756295
C5orf62	1356.36117661281	0.438053440850765	0.313740137306187	1.39623015598816	0.162645198449865	0.680318788905647
C5orf63	123.945225203499	0.346410256456845	0.404196845583986	0.85703354749429	0.391426344596504	0.844382118509008
C5orf64	56.4132000119428	0.0631308041581422	0.654896878470191	0.0963980837801713	0.923204413959686	0.994623053325739
C5orf65	70.6487717916227	-0.0609045270650127	0.365461032846368	-0.166651220215359	0.867644489288672	0.992589900237665
C6	8.91021868636605	1.24813860492065	1.054445493448	1.18369191454296	0.236535040760357	0.743494597441023
C7	304.635882318676	2.87137152466047	1.3481851789416	2.12980499230429	0.0331877163634152	0.456572134089333
C9	1.15868523825581	-2.36730500597322	3.49057701191538	-0.678198761377337	0.49764567779895	0.895649173657514
CAMK2A	4532.46809043059	0.0836573293444969	0.320909907150717	0.260687898629464	0.794333198965195	0.986352201635282
CAMK4	4847.30608848895	0.720545688755724	0.543791634130147	1.32504004021377	0.185157871383045	0.703120685916262
CAMLG	5176.66723647548	0.129785366717812	0.289141676021158	0.448864267869549	0.653529573813343	0.952309831685185
CANX	31681.7673444339	0.605925807583556	0.280505362226208	2.16012201255147	0.0307632253678691	0.445962131013123
CAPSL	14.8518896904421	0.924095378046974	1.34827236925785	0.685392209406205	0.493096458810646	0.892760878836934
CARD6	229.111426406261	0.620343038126764	0.487193907807208	1.27329801991745	0.202912309098418	0.718232816596423
CARTPT	4.47979144809322	-0.0802408468333493	2.19087058899669	-0.0366250965421447	0.970783932804625	0.99886352771188
CAST	1942.53641621178	0.109560655024404	0.238657392377255	0.45907086276723	0.646183279609905	0.951949788142675
CATSPER3	32.9685586112263	0.963615846235066	0.519599106785578	1.85453714921939	0.0636623504703087	0.545277604561004
CBY3	39.2869804974328	0.798297700134029	0.596331262545591	1.33868161921663	0.1806743425553	0.698633685329965
CCDC112	632.415006704306	0.0279364967029893	0.2014353796902	0.138687139994745	0.889697380684745	0.993569256836344
CCDC125	370.128507736924	-0.0575530368563639	0.278060079617513	-0.206980581087121	0.836025024158423	0.988553035709062
CCDC127	887.109053873533	0.396072397018007	0.269408032485046	1.47015808461461	0.141518943933784	0.6574599291975
CCDC152	195.990152654006	-0.258628514779373	0.504270969371929	-0.512876073555247	0.608038011177781	0.940762825143912
CCDC69	1449.64253819784	0.289231050633761	0.419218645688648	0.689928879853716	0.490238913296876	0.891967655683122
CCDC99	482.08445596029	-0.333583727680457	0.24547271999315	-1.35894419424597	0.174164273108154	0.692562168302812
CCL28	4.37475272052761	-0.0684611203903339	1.24318937375338	-0.0550689394839657	0.956083541281946	0.99852080316005
CCNB1	617.031344925505	-0.0736625453676602	0.263460209196987	-0.279596473380857	0.779787113070904	0.983814680093558
CCNG1	2414.81323936297	0.660072005457517	0.369617862774747	1.78582279682673	0.0741279543686576	0.561900292228314
CCNH	1227.51144207956	-0.341294482886385	0.34178056827852	-0.998577785171981	0.317999266000443	0.799433775463125
CCNI2	106.876915601234	0.206764186195164	0.527250690897799	0.392155363216475	0.694943422938076	0.964864107211621
CCNJL	2102.69247659074	-0.283124651644541	0.268309413504085	-1.05521698976928	0.291326095589188	0.782278112021874
CCNO	151.905439293385	0.130042511653307	0.406512188362046	0.31989818602312	0.749045513020994	0.976893325898059
CCT5	6783.55431368024	0.808754122561978	0.432130845412972	1.87154916420993	0.061269002046654	0.539541116955454
CD14	868.437491727892	-0.457535873928262	0.349887139694841	-1.30766702179254	0.190986273541646	0.708307253361969
CD180	23.2763722916595	0.901864232368923	0.970189426453466	0.929575408449558	0.352590964878584	0.820901722010558
CD74	4317.66389223866	0.230888277247366	0.771541453489205	0.299255828968361	0.764744854465269	0.980784355359586
CDC20B	0.572637090989523	0.90428399749993	5.43978487192372	0.166235249884089	0.867971819965401	0.992589900237665
CDC23	1159.27557547675	-0.120195498690999	0.202936460700988	-0.592281437627407	0.553662143772299	0.919964154681301
CDC25C	7.96188640815499	0.456525707874098	1.04533288635235	0.436727585857485	0.662308920843527	0.954794999774582
CDC42SE2	3839.65972381191	0.155873819210605	0.231432111327465	0.673518546395885	0.500617453747667	0.89632809010236
CDH10	2653.22838934578	0.453208024385564	0.28461866365954	1.59233417288365	0.111309638447888	0.627841587300338
CDH12	174.230414341185	0.304916765559271	0.616470492657345	0.494616967382986	0.620870522869111	0.944690326466497
CDH18	3132.91298137072	0.453193654430796	0.51845693426819	0.874120152468375	0.382052823808691	0.839382263726498
CDH6	210.369871925831	0.649647620077522	0.375239930583969	1.73128595100875	0.0834007759135722	0.58179398072336
CDH9	1.32247436065806	-1.3442961274115	4.59359604358806	-0.292645699503318	0.769792979018562	0.981352499574393
CDHR2	132.397672646635	-0.200097892912585	0.456977935250844	-0.437872110395761	0.661478993960675	0.954794999774582
CDK7	664.960743266536	-0.14317491759867	0.196116287709556	-0.730051130738867	0.465358931274498	0.881693978696265
CDKL3	248.895274370748	-0.00743637457080107	0.279089194188467	-0.026645154042687	0.978742758312435	0.99886352771188
CDKN2AIPNL	1959.57359063592	-0.514127357343921	0.326072138184145	-1.57672888032394	0.114857922142687	0.631024421981203
CDO1	1764.97356999764	-0.0429822734338146	0.158864819431157	-0.270558790723586	0.786730394200616	0.98481655226216
CDX1	1.9377302674793	1.51610850473104	2.74261720090849	0.552796250322076	0.580402936403197	0.930536397050088
CENPH	115.105391857081	-0.81773792316275	0.414376572198524	-1.97341736484798	0.0484480308122646	0.505812424366152
CENPK	16.7638591615289	-0.748968276236842	0.703502417251777	-1.06462786462437	0.28704436510305	0.779414310232417
CEP120	2075.06724743326	0.194016442225167	0.341858949156147	0.567533606196597	0.570351701023569	0.92552882492259
CEP72	274.751074647499	0.268357648877094	0.384134509859261	0.698603332919541	0.484799960255323	0.889470681622727
CETN3	575.039498803655	0.338834463248325	0.229531314887801	1.47620146477161	0.139889816445919	0.656286103856248
CHD1	1781.47833835614	-0.0997364870884507	0.33135593747746	-0.300995020181991	0.763418291868575	0.98035859467397
CHSY3	11.8899119046669	0.797660281204255	1.08415338723464	0.735744859165045	0.461885984043364	0.880223092957332
CKMT2	152.315191764331	-0.206788603001411	0.373673006607243	-0.553394543745466	0.579993274298074	0.930536397050088
CLINT1	2389.52341719751	0.217231013017583	0.288131956298259	0.75392891440586	0.450891907366807	0.874881491670972
CLK4	2702.24577018862	0.256192737763711	0.401797651415615	0.637616314732283	0.523723472850965	0.906383605978199
CLPTM1L	1822.11921690965	-0.0371419018368277	0.213918791171012	-0.173626176707102	0.862159258437651	0.992583171803597
CLTB	8298.42781438615	-0.30659771072325	0.312630579161755	-0.980702884360572	0.326739281091225	0.805228874760496
CMBL	1276.65907953285	0.156199970210321	0.236902644368002	0.659342451102747	0.509675888169338	0.900333388488151
CMYA5	527.954885666524	0.197172686522738	0.322515930570963	0.611357975941451	0.540962617188607	0.91385816564326
CNOT6	4322.359749115	0.447110236601889	0.310860079086003	1.43830059464853	0.150348783248836	0.669438481201983
CNOT8	3334.51137646961	0.355943114883259	0.274813920317936	1.29521501120272	0.19524606784105	0.711781740142231
COL23A1	915.956034287912	0.626138319673716	0.441942117858427	1.4167880687812	0.156544899064639	0.675297935033897
COL4A3BP	5473.95868109212	0.190850865359263	0.325127317306616	0.587003475869971	0.557201372285262	0.921584182764247
COMMD10	1024.61631072227	0.473340682242445	0.322373961330985	1.46829688194469	0.142023597542335	0.658082814443827
COX7C	12577.4830083093	0.209973282521584	0.328888511842885	0.638433009851956	0.523191848703087	0.906383605978199
CPEB4	11218.7891412941	-0.219334488033505	0.245966463333169	-0.89172517692548	0.372540255288539	0.833670072467398
CPLX2	94508.9863600142	-0.63475107557394	0.479333153878367	-1.32423778834838	0.185424084491112	0.703594594107122
CRHBP	36.459983481963	-0.832289933821027	1.00868761502117	-0.825121595057517	0.409302560617335	0.854283796939805
CRSP8P	4.46022808633522	3.14251210632151	1.54805694201023	2.02997190932835	0.0423593947218151	0.487539337239431
CSF1R	613.276482370577	-0.24490804925993	0.878744312127609	-0.278702286751604	0.780473307450232	0.984081772591109
CSNK1A1	7886.15598912284	0.0131425560359861	0.227192306047523	0.0578477161688607	0.953869929781782	0.99849274080425
CSNK1G3	2495.283032557	-0.0287416686206962	0.164038668973891	-0.175212764163984	0.86091245512476	0.992419968095535
CTNNA1	6013.15392066383	0.64166439444037	0.332758948413345	1.92831597016381	0.053815836576061	0.520569894432982
CTNND2	11022.9658157886	0.296986130021332	0.222956323645378	1.33203725808514	0.18284794568198	0.700807504043703
CTXN3	26.3346390655429	0.545847967901634	0.95162163377609	0.573597686861823	0.56624007742762	0.92434066577181
CWC27	1316.39932985398	0.443246037357336	0.253529964212566	1.74829842592376	0.0804123656740007	0.577689415186044
CXCL14	218.365671816549	-0.801498010209074	0.784807472454306	-1.02126704744868	0.30712793417696	0.795185309113252
CXXC5	7703.67784828978	-0.440400123052841	0.367803095943111	-1.1973801414683	0.231158420332064	0.738807890378711
CYFIP2	23494.4209857053	0.265819108972265	0.324274600098175	0.819734598059137	0.412367422040068	0.856825797037988
CYSTM1	2441.41841168519	0.301258831476615	0.309513743604821	0.973329416548478	0.330389606773528	0.807779086776489
DAB2	2080.84128044571	0.764723398717037	0.400582259692859	1.90902961929312	0.0562582708434725	0.526453967254476
DAP	1102.42540956348	0.0478464325230027	0.28024396311303	0.170731358461787	0.864435004347935	0.992589900237665
DBN1	3375.50595988246	-0.118139856130738	0.276309147263998	-0.427564043031343	0.668968549161172	0.95745158667398
DCP2	5109.71831402941	0.380936532150443	0.268760649341426	1.41738209475194	0.156371244747874	0.675013524790364
DCTN4	5999.97263682979	0.164311675009184	0.18596364111456	0.883568820358612	0.376929016629009	0.835822822664269
DDX4	2.19446250033525	-2.58467179960039	2.34959579317389	-1.10004955197377	0.271310532470443	0.76609223266956
DDX41	2492.9831257897	-0.234272719985224	0.188109928658925	-1.24540326847925	0.212983552469321	0.725414211402834
DDX46	3256.53470435738	0.282858825602532	0.347193873293403	0.814699933842141	0.415244091250884	0.858145836632467
DEPDC1B	28.2196665541714	-0.0913133743680501	0.718401402677075	-0.127106341980649	0.898856232003723	0.993569256836344
DHFR	1343.86345253112	0.559463046079624	0.343305719066695	1.62963508909951	0.103178643715184	0.61222726193078
DHX29	1800.89065892296	-0.313319531129064	0.226789012864235	-1.38154634200304	0.167111039255645	0.684870372518542
DIAPH1	3058.90845897942	0.0503611983066967	0.220763851927531	0.22812248412493	0.819551021083051	0.987405820373116
DIMT1	1002.94215221259	-0.362237804545086	0.214286175396252	-1.69043945030633	0.0909439130405465	0.591922085758804
DMGDH	87.9515260528004	0.464509542279009	0.550518503441831	0.843767356364781	0.398799420189088	0.848416690490897
DMXL1	3378.07638766121	-0.055475568513663	0.28037932901627	-0.197858981645697	0.843155397568302	0.989070929891213
DNAH5	121.806231775491	0.347728250480853	0.457290684874705	0.760409651852255	0.447009755726788	0.872004567423824
DNAJC18	3872.34442991011	0.0548088113778575	0.224338968976713	0.244312486715346	0.80698881344724	0.987405820373116
DNAJC21	1752.19039614884	-0.217517604058966	0.238264704336734	-0.912924155780764	0.361282432122545	0.826412920441967
DND1	476.421672754463	0.0929248855541012	0.363137969554232	0.25589415964453	0.798032564449458	0.987405820373116
DOCK2	64.933411673475	0.868800387067977	0.895632345179575	0.970041325264758	0.332025893742469	0.808866233547849
DOK3	169.905241900744	0.136187420307228	0.513447117051906	0.265241376929301	0.79082352184315	0.98583916191769
DPYSL3	5468.84923945284	0.728389484435392	0.397218060510342	1.8337270050097	0.066694527879079	0.549340059741659
DRD1	65.8050308464905	-0.325662446839612	0.741897584770747	-0.438958764018952	0.660691415701697	0.954660568795984
DROSHA	3141.83181182972	0.1140492377124	0.26852607044393	0.424723147081594	0.671038507887332	0.957476945152828
DTWD2	484.802193490658	-0.213697051701791	0.368896335663716	-0.579287542440096	0.56239516983784	0.923173707382866
DUSP1	4798.8286775142	0.648303790637358	0.362763003272831	1.78712764198221	0.0739168607752108	0.561869592738591
EBF1	3069.10557154898	0.416858715763177	0.320821729271351	1.29934688872211	0.193824909729904	0.711370563508326
ECSCR	114.006505611143	0.796924363731058	0.708910157516202	1.12415424617871	0.260947595750235	0.759089552936116
EDIL3	1926.01535519024	1.16325103661236	0.976995121623513	1.19064160185297	0.233794312475486	0.740928952960461
EFCAB9	18.2988938012451	-0.607139386001575	0.828262068683472	-0.733028118704781	0.463541279554757	0.881049218694824
EFNA5	691.37425958683	-0.0449582722979352	0.492550604883936	-0.0912764533271238	0.927272927396322	0.994623053325739
EGFLAM	83.2561344208887	1.23858294273464	0.569246902524883	2.17582728556085	0.0295681776083154	0.441370269977147
EGR1	1150.984352724	1.01789085526446	0.978240556455977	1.04053225819233	0.298092685135186	0.789466255004181
EIF4E1B	171.533233683907	-0.631734976773873	0.407124650287415	-1.55169915731679	0.120734224433079	0.637362135389385
EIF4EBP3	58.7787399617803	0.10306209376084	0.594923399720986	0.173235905343739	0.862466001902496	0.992583171803597
ELL2	2600.45758119269	0.714216624819161	0.314400602990353	2.27167701978319	0.0231060251595706	0.42020984727037
ELOVL7	1753.1363990723	0.875528951958485	0.40282740834515	2.17345923792831	0.0297457705295108	0.441543159998026
EMB	92.1066152840373	-0.78820854181555	0.581209762620418	-1.35615158675564	0.17505094216294	0.693584425520252
ENC1	1464.23553644997	-0.532585856052897	0.662577048797392	-0.803809695822644	0.421506889298621	0.862333950304264
EPB41L4A	1800.17022286673	0.0229760840489071	0.257603919296969	0.0891915158418844	0.928929707883181	0.994623053325739
EPB41L4A-AS1	3685.11181386851	0.0958152238092759	0.387348740414305	0.247361650658249	0.804628350445042	0.987405820373116
ERAP1	821.326443101457	0.221004049943843	0.344811219662761	0.640942165861057	0.521560258975401	0.906285027927613
ERAP2	235.301595546693	0.532998927502431	0.93746116035699	0.568555744004863	0.569657665708946	0.925188999028858
ERBB2IP	3168.73033536432	0.363087263172838	0.378741867477799	0.958666823899847	0.337726616732266	0.814205111707133
ERCC8	359.535447020386	0.12031071812157	0.189231792806857	0.635784908746106	0.524916625036133	0.906383605978199
ERGIC1	6882.58728681298	0.0937163096632236	0.209356942845249	0.44763889073646	0.654413830860355	0.952500425902204
ESM1	3.99197277342958	1.781857008245	2.01226571890842	0.885497870137942	0.375888167829612	0.835328201452326
ETF1	3209.08654729776	-0.00332379601318759	0.230395317342759	-0.0144264911783896	0.98848972468367	0.999697464270748
EXOC3	3178.2106845512	-0.030989423236206	0.223650013117166	-0.138562134668739	0.889796166754074	0.993569256836344
F12	16.9256998274687	-0.723189178069823	0.817829382956016	-0.884278791079725	0.376545734354487	0.835638105738461
F2R	23.1158776040579	0.888789430681769	1.03706764518214	0.857021656022905	0.39143291635824	0.844382118509008
F2RL1	5.12743189561631	0.0342369184199242	1.5870599725569	0.0215725423184641	0.982788936489099	0.999504006824972
F2RL2	0.482949676038477	1.79558343070096	5.80602817296865	0.30926192178342	0.757122294100403	0.979021607237839
FABP6	238.74791001399	-0.639413947425842	0.453196233182982	-1.41089863641403	0.158274504307138	0.67687109885293
FAF2	3138.89315133014	-0.104078036474885	0.203455836637228	-0.511550998954437	0.608965287199556	0.940762825143912
FAM105A	324.661746838305	-0.251572109492743	0.26186240061875	-0.960703441572016	0.336701300294506	0.813154461944014
FAM105B	901.508792475251	0.369160498815988	0.253427503184175	1.45667101706678	0.14520721385696	0.661471938283843
FAM114A2	399.652727661676	0.333533377927068	0.293151387667542	1.13775131880093	0.255224337770927	0.75644245109044
FAM134B	3306.48024328305	0.0132207260388689	0.250777769451336	0.0527188915819527	0.957955886650201	0.998730576874729
FAM13B	3681.7033430274	-0.505633617481837	0.405375058771998	-1.24732295818483	0.212279102672923	0.725289335614972
FAM151B	59.5488224007544	-0.171097597232213	0.305274329075201	-0.560471618267203	0.575157793338246	0.927925292671701
FAM153A	80.4736021851305	0.11994979977579	0.618854708097838	0.193825462109641	0.846312549192522	0.990004963676381
FAM153B	201.884398554876	-0.214023497528194	0.679261297189943	-0.315082720616638	0.752698847778884	0.977870660621107
FAM153C	149.324576122562	-0.0856197425874849	0.630422054858013	-0.135813368088413	0.891968822778975	0.993569256836344
FAM159B	2.68981588768153	-0.81787226650128	2.02167297092418	-0.404552209117878	0.685806693717649	0.961534053082608
FAM169A	5213.62099662698	-0.000263344305922738	0.245958477991352	-0.00107068602828156	0.999145716311788	0.999697464270748
FAM170A	0.237460204705963	1.38936932290082	5.82939986474183	0.238338311856799	0.81161870878205	0.987405820373116
FAM172A	3329.73438954743	0.346275624921208	0.234733631252102	1.47518539663075	0.140162706461581	0.65644227325505
FAM173B	501.631526179107	0.854164048177644	0.336872727206679	2.53556901225072	0.0112264805634896	0.344720894535971
FAM174A	1356.19069774553	-0.472660169595007	0.232428743682757	-2.0335702121255	0.0419949477418027	0.486365400205334
FAM193B	2910.9511972101	-0.355247603794588	0.42008252612895	-0.845661463399076	0.397741626945003	0.848020937186667
FAM196B	177.5965802514	1.04390396368601	0.7045460868443	1.48166881227276	0.138428439455463	0.656099746215743
FAM53C	5089.6016007808	-0.166993917072123	0.212059394895232	-0.787486530151736	0.430997110482163	0.866317342892701
FAM71B	0.472669425074337	2.40834022740791	5.79768993155264	0.415396521000726	0.677851653057332	0.958528117229712
FAM81B	41.5484764971371	0.375031281033597	0.658682239470178	0.569366013778144	0.569107776052393	0.924930346833168
FASTKD3	295.295428287417	-0.538418306566336	0.260956703400161	-2.06324765584084	0.0390891044717014	0.481914020515926
FAT2	43710.9983458303	0.134354302951115	0.372282833040076	0.360893092635973	0.718179367390074	0.969618399407141
FBLL1	1040.0237880433	-0.747041852440599	0.325519090718908	-2.29492485614518	0.0217374310602599	0.411895848886646
FBN2	11.5168447121108	0.341910586375437	1.18330672711106	0.288945020375385	0.772623451083657	0.982753886330156
FBXL17	4067.91315093671	0.156938019284692	0.312440711749316	0.502296958696631	0.615458648241037	0.943205391803847
FBXL21	24.863151686556	-0.550543345157256	1.06329851675826	-0.517769315465358	0.604619229592387	0.94053841759353
FBXL7	583.87566495886	-0.135838236816971	0.420676239998619	-0.322904466431041	0.746767593642248	0.976167827261605
FBXO38	1844.03673894002	0.0411412731120092	0.207889946811721	0.197899291153648	0.843123858786987	0.989070929891213
FBXO4	245.360133659016	-0.723328306140792	0.365482678438047	-1.97910420606541	0.0478042750241062	0.503860283195926
FBXW11	7940.6900812189	0.363605955096675	0.313805194648528	1.15869960503339	0.246578651895408	0.750065584269586
FCHO2	1387.23783873769	-0.0733025325435154	0.369273849743569	-0.19850453151345	0.842650339662268	0.989070929891213
FCHSD1	375.862069858583	-0.930767134762076	0.503244524422177	-1.8495325623876	0.0643809503929136	0.546801576549492
FEM1C	4549.58252030473	0.573160217169062	0.316723826744425	1.80965298083357	0.0703496183403244	0.55695591035792
FER	205.370765515387	1.0351110387763	0.47908562807149	2.16059714198281	0.0307264723925203	0.445962131013123
FGF1	9233.55148393251	0.0121141777363134	0.399081119800782	0.030355176266822	0.975783792523842	0.99886352771188
FGF10	1.45980256577563	2.80079650490281	3.23255198971459	0.866435099517177	0.386251602706206	0.84257586980314
FGF18	21.6773608347465	0.133928788707901	0.800063620896109	0.167397673397391	0.867057155707237	0.992589900237665
FGFR4	137.826530524628	0.399499753513122	0.60206942270755	0.663544333004893	0.50698199600263	0.899041885230593
FLJ11235	6.61765973871807	-1.41828736689021	1.22191868908173	-1.16070519222196	0.245761809608074	0.749490007365786
FLJ16171	0.0587713073007376	-0.15246039536816	5.83673036193693	-0.026120856355195	0.979160941771424	0.99886352771188
FLJ33360	63.8470435177487	-0.135817064620771	0.771963781681631	-0.175937094257077	0.860343362863987	0.992256159692134
FLJ33630	525.11626423289	-0.378729917355829	0.193007130999075	-1.9622586761193	0.0497323756890775	0.508173324307292
FLJ35946	38.3986399024108	1.18614017065631	0.782373396659433	1.51607937555249	0.129499282712674	0.647496413563368
FLJ38109	13.6713100585598	1.12257618325045	0.788503434980101	1.42367950911815	0.154539267987473	0.672468973521446
FLJ42709	2541.40886457586	0.520932599042672	0.311017802797383	1.67492855507709	0.0939482502307474	0.598313131548354
FLT4	120.997058030871	0.0870875372456236	0.444114046185615	0.196092733372423	0.844537583778039	0.989603032404168
FNDC9	1101.65784870658	0.296690894410719	0.371357963579521	0.798935053259432	0.424328072108547	0.862569552189159
FNIP1	1917.09143513128	-0.279867796561841	0.230464812884204	-1.21436237080782	0.224609378031254	0.732721479544118
FOXD1	46.080389816558	0.910981087596757	0.603064306951828	1.51058697570958	0.130893714356749	0.649894001151519
FOXI1	0.0829184056550311	-0.499061031686321	5.83301750262841	-0.0855579520310781	0.931817825256963	0.994623053325739
FST	1.0226909262233	0.971122283238451	4.01684997320609	0.24176214937481	0.808964469386188	0.987405820373116
FSTL4	2268.96638492535	0.127518859639412	0.466129591377404	0.27356954374554	0.784415441946041	0.984571001883887
FYB	81.6255722818499	1.6810582597176	1.18272405016195	1.42134444588948	0.155216648359979	0.672781478642653
G3BP1	3357.76318290943	0.496885761851427	0.317862972078148	1.56320743684881	0.118003811476494	0.635202390578996
GABRA1	20911.6806235069	-0.288577660801681	0.336236136525589	-0.858258912274051	0.390749512005938	0.844253482799
GABRA6	21441.6567448321	-0.146741310854305	0.332269313500014	-0.441633653461949	0.658754327185251	0.95451517728413
GABRB2	17461.3047133178	0.165766616041536	0.373377494477385	0.443965205437888	0.657067740240027	0.953822448536443
GABRG2	10488.2746223159	0.111597174313551	0.421921297434467	0.264497608895612	0.791396507053417	0.985949112265905
GABRP	0.451216994742961	25.1330578793773	5.79287503816819	4.33861557754658	1.43383074271957e-05	0.00517880222497526
GALNT10	1065.85567956426	0.696118507136373	0.355471614155041	1.95829562591391	0.0501953337713174	0.509363125079417
GAPT	6.53695967666882	0.861454969332526	1.53869415443245	0.559861078857659	0.575574198324787	0.928050452938997
GCNT4	21.6546998011119	1.30209530145958	0.92891929782899	1.40173135007826	0.160995485246657	0.67866210582752
GDF9	38.5862543278337	0.602188828667101	0.598487963853778	1.0061836912968	0.314327215763214	0.797930468908155
GDNF	340.20879996893	0.952753294723777	0.690851693548959	1.37909960071084	0.167864046955951	0.685055087363785
GEMIN5	913.962432923017	0.0913444091093975	0.220160211337586	0.41489971577713	0.67821531790808	0.958732610166397
GFM2	1473.58930678654	0.39543712258177	0.269203254465283	1.46891657519975	0.141855418286436	0.657942822849657
GFPT2	1720.59645393313	0.260175695302723	0.326298078943088	0.797355890495766	0.425244369157784	0.862569552189159
GFRA3	379.131339090545	-0.359746946291158	0.46336802766066	-0.776374123409767	0.437528118761724	0.868130745885693
GHR	113.993307028805	0.437676597001679	0.455178895675457	0.961548527754554	0.336276437755398	0.812864415645281
GIN1	642.779846742187	0.388966842202467	0.25034633090511	1.55371497076144	0.120252420448463	0.637362135389385
GLRA1	41.0653909341048	0.902888059270857	0.95207579414571	0.948336324505563	0.342958264260716	0.81600247988467
GLRX	3619.832906086	-0.185052443077941	0.291423807011878	-0.634994254503026	0.525432162218774	0.906383605978199
GM2A	3620.77846248527	0.167063811355987	0.197308275769289	0.846714668731552	0.397154180547606	0.847610912951034
GMCL1P1	6.66342755049967	-0.289207356834395	1.41154112602426	-0.204887658958245	0.837659897409313	0.988611301672099
GNB2L1	24239.6230801794	0.256884107617883	0.276123140973926	0.930324444057155	0.352203125324346	0.820536635034637
GNPDA1	2183.56061904752	0.128536598879018	0.199405898865754	0.644597775743599	0.519187876664573	0.904465396023471
GOLPH3	3528.39806157613	0.0955407071012068	0.210974933475703	0.452853358108581	0.650654338614752	0.951963336436441
GPBP1	10729.4430306987	0.507046496149766	0.282483312648898	1.79496088245036	0.0726599325917656	0.560690196196614
GPR150	8.05289657712598	-0.712810868040644	0.749777425244809	-0.950696625479095	0.341758401722876	0.815549688143148
GPR151	1.58093322824088	-0.310134367477098	2.76727161962206	-0.112072253868399	0.910766117008059	0.994293277209878
GPR98	871.285523715529	0.708376815472641	0.410441201044204	1.72589109882356	0.0843670063886461	0.583016846639506
GPRIN1	4547.66738960167	-0.452208020874522	0.306133126418134	-1.47716134534513	0.1396323926905	0.656099746215743
GPX3	3438.43100868535	0.476102003975234	0.300197799622736	1.58596100495593	0.11274815565397	0.629039705409547
GPX8	32.0711309930382	1.98441382655606	1.03099284931635	1.92476002900692	0.0542593866905065	0.522298236519827
GRAMD3	1583.03122148171	0.707816983307432	0.508632055889197	1.39160907204328	0.164040810184948	0.681801863700667
GRIA1	25905.5527326877	0.666091054549358	0.408937297219338	1.62883419800198	0.10334812303449	0.612443966035866
GRK6	1256.18614741038	-0.612918398030744	0.263316332015054	-2.32768850052075	0.0199286502056232	0.403696700849699
GRM6	91.6743133635079	0.803140102216199	0.645144776738364	1.24489902293964	0.213168870103916	0.725414211402834
GRPEL2	2067.74739694139	0.540445659340653	0.398697996025227	1.35552640025423	0.175249903193722	0.69359779373799
GTF2H2	24.5530230485744	-0.744137885283448	0.816772248788203	-0.911071460113246	0.362257722839241	0.826554496897724
GTF2H2B	694.042241495558	-0.730738561968559	0.474501932229894	-1.54001177304905	0.123557483709196	0.638770009180727
GTF2H2C	1.45923911175667	-2.99938789190952	2.67069998876621	-1.12307181807237	0.261406994045929	0.759089552936116
GTF2H2D	8.74798194893003	-1.08653274466369	1.08251350868247	-1.00371287374151	0.315517030027522	0.798250968762495
GUSBP1	973.623323697078	0.738429484636626	0.59424696119302	1.24263064493278	0.214003971879376	0.725897741138576
GUSBP3	14.2840546436442	0.232026403955027	1.2635607411694	0.183629006817901	0.854304505902247	0.990755340452038
GUSBP9	3.16690683948224	0.930232342679246	2.08466967150535	0.446225296695337	0.65543451166395	0.952684635670062
GZMA	5.81315232459097	-3.00419782561354	1.66248721361726	-1.80705018420982	0.0707544548620696	0.55695591035792
GZMK	3.16111480912173	2.87760202830393	2.91000931860104	0.988863509786734	0.322729926003711	0.802494133388458
H2AFY	7996.9369144239	0.039080991775794	0.286429467156579	0.136441938616707	0.891471921436262	0.993569256836344
HAND1	3.68779067258745	7.95855229983562	2.53312513163709	3.14179201036635	0.00167917272715756	0.167590911893715
HAPLN1	64.4718644383444	-0.654090950284165	0.823533728529008	-0.794249133490257	0.427050410054167	0.863829543260967
HARS	4690.04231967777	-0.340597292420434	0.243207762827911	-1.40043758661369	0.161382321132369	0.679048348604006
HARS2	1407.05534093337	-0.195075667282622	0.24206697084003	-0.805874781700547	0.420315053408574	0.861680078270933
HAVCR1	2.32057618192518	0.471400067659766	2.53137339306947	0.186223047516574	0.852269850774541	0.990494795658579
HAVCR2	167.819663434684	-0.390626688888687	0.628351447963103	-0.621669115516424	0.534159463733507	0.910305463787894
HBEGF	699.833369521191	0.0766397187579526	0.233552970661398	0.328147051784085	0.742800479642113	0.975898780590224
HCN1	3404.72744917175	-0.376716294457309	0.339550112593135	-1.10945713308806	0.267233027183121	0.763612666465774
HDAC3	1678.04395965231	-0.310295514305819	0.276401780095135	-1.12262487672481	0.261596845475449	0.759089552936116
HEATR7B2	0.329622471147881	3.2271137196442	5.80917161744209	0.555520465250978	0.57853871595129	0.92955289428651
HEXB	1406.83494172131	0.245803620138524	0.288465640254956	0.852107099900266	0.394154651717615	0.845748332899906
HIGD2A	2506.1400412529	-0.0997879858107644	0.331209455931704	-0.301283625885793	0.763198225845086	0.980327151266165
HINT1	11467.2317747148	0.208442924754274	0.310121213681709	0.672133719198612	0.501498571914187	0.896548951075598
HK3	56.0862724322663	0.695174917814565	0.685323940887069	1.01437419056854	0.31040423488472	0.796810945635013
HMGCR	3646.60152243764	-0.235842498533619	0.250251889486961	-0.942420450918945	0.345977420861129	0.818383779937145
HMGCS1	3329.87683485883	-0.187658026186517	0.322597668215487	-0.581709183530634	0.560762584659297	0.922189802388118
HMGXB3	2506.64721135684	-0.192815403710286	0.229705714513257	-0.839401858673209	0.401243841204499	0.849134331595119
HMHB1	0.0616804489291727	-0.017992269971291	5.83696941291809	-0.00308246774969754	0.997540550468132	0.999697464270748
HMMR	13.9821468277756	-0.584883334600586	0.992651094383502	-0.589213408326351	0.555718123663803	0.921475327483891
HMP19	20306.9300340757	0.073186965772492	0.210852813597389	0.34709978265805	0.728516356777632	0.972008009520696
HNRNPA0	10204.3319231768	-0.109950697874427	0.182140955463979	-0.603657192828175	0.546071579853128	0.916210169803178
HNRNPAB	3324.87620088752	-0.534035663747077	0.30755548613107	-1.73638802697049	0.082495247859821	0.580764364682122
HNRNPH1	14713.1875175499	0.151360007258738	0.173381803230143	0.872986694329314	0.382670330176988	0.839738928645003
HOMER1	1521.43580682891	0.264637120493145	0.347342510558282	0.761890964822575	0.446125082953849	0.871875047482255
HP07349	48.9016395826972	0.300128985960677	0.565137188885409	0.531072794116781	0.595368336165428	0.93565642481005
HRH2	27.261894717354	1.65298900789208	0.813468608417062	2.03202556409478	0.0421510680136117	0.487114565818907
HSD17B4	4195.85030711383	0.41267933621128	0.264780308158801	1.55857261093517	0.119097569767373	0.635767431410833
HSPA4	5135.20905283512	1.53276522752828	0.74177943939025	2.06633555223401	0.0387968066794778	0.481914020515926
HSPA9	12779.5970364982	0.531810001755577	0.237744692588385	2.2368953685806	0.0252931793371826	0.427792240270373
HSPB3	0.703404587011716	-3.13599438821429	5.79354446416081	-0.541291157358631	0.588306914421175	0.932868542772173
HTR1A	0.631378693478984	2.43048720990525	5.80176781248343	0.418921833561776	0.675273259811022	0.958084378977644
HTR4	2.01730419237389	1.1443204351197	2.35065304422873	0.486809585927286	0.62639327652091	0.946932561696754
IDAS	2.04684530281122	-0.867754739247902	2.70755003519598	-0.32049444256534	0.748593542567808	0.976765147692872
IGIP	5989.11374391291	-0.295335675668934	0.225715631787076	-1.30844139296269	0.190723640686974	0.708307253361969
IK	5099.96981572719	-0.148918974750551	0.211894781921751	-0.702796800373992	0.482182391504767	0.888558411652351
IL12B	6.84543349879206	-1.11199658091937	1.44961031523014	-0.767100350512358	0.443021853553917	0.870669647605657
IL13	3.29640478525631	-2.61518801281436	1.84542206502775	-1.41712189442962	0.156447292301249	0.675013524790364
IL17B	11.6143779402778	0.818483020325263	1.00516502257653	0.814277259894357	0.415486133883974	0.858272521842998
IL31RA	0.509544458909474	1.98041236677632	5.79791607044725	0.341573134676914	0.732672157851414	0.973402382805388
IL4	2.19602987433347	1.83630740085301	1.86094381649966	0.986761332917081	0.323759654699531	0.803161488445176
IL5	4.71875088984343	1.44547114716076	1.56829820361226	0.921681312795873	0.35669483080747	0.824332194618363
IL6ST	17545.0660748495	0.351996207672589	0.326018703076603	1.07968102550817	0.280284246217302	0.773485792138138
IL7R	1.22249868604106	4.31448003619187	3.2972107706187	1.30852418493777	0.190695577007904	0.708307253361969
IL9	1.93612030917096	-2.56039375716627	2.52751286034213	-1.01300919071078	0.311055771001307	0.797425398689609
IPO11	966.05490564673	0.428838028715309	0.363204480039553	1.18070688078685	0.237719187118846	0.744366702959589
IQGAP2	25.9723311103275	1.54758258321928	1.02686388812083	1.50709612162072	0.131786020778669	0.651251788046641
IRF1	494.793066023065	0.065246015293866	0.485284982891897	0.134448865293654	0.893047643447813	0.993569256836344
IRGM	0.202018055878428	3.01459174344905	5.81430193615125	0.518478705879616	0.604124313411553	0.940320242471199
IRX1	330.917170022234	0.053658888859423	0.471178363894807	0.113882327736514	0.909331074840236	0.994293277209878
IRX2	475.416044116952	-0.110927793086773	0.570028154592452	-0.194600551206251	0.845705671507483	0.989858545437943
ISL1	0.122505555996044	0.24865752986477	5.83573857741211	0.04260943607502	0.966012873423095	0.998818998958651
ISOC1	356.213175141064	0.330624990964648	0.352178588320543	0.938799239730391	0.34783382934079	0.818423894999337
ITGA1	281.466534299721	1.38368990350806	0.618757771462614	2.23623842370061	0.0253361575409183	0.427792240270373
ITGA2	270.16116100102	0.318412769707572	0.439659312492927	0.724226146609129	0.468926908943829	0.882496013576168
ITK	2.3349931220223	0.912807861196423	2.49885088684695	0.365291048778106	0.714894159476837	0.968677722289782
JAKMIP2	2438.3512446783	0.305701806415708	0.294468366758503	1.03814820512255	0.299201061951634	0.790565223706196
JMY	3646.4087968962	0.166938675636877	0.247070601818893	0.67567195128802	0.499248948030191	0.896166130816361
KCNIP1	1178.35196715768	0.417930025233405	0.34044048485117	1.22761552703143	0.219591330288065	0.729191468834485
KCNMB1	60.9380057610842	0.702189421426806	0.598422782850969	1.17340021394486	0.240635351473207	0.746509028213733
KCNN2	911.848654359629	-0.11746440267577	0.345540683692265	-0.339943769921987	0.733898873760678	0.973402382805388
KCTD16	84.0381807838662	0.299225370083229	0.624548183232646	0.479106941812633	0.631862551545257	0.948415893182864
KDM3B	5356.67909858085	0.238289960225943	0.225593851292774	1.05627861247287	0.290840944283902	0.782091892250297
KIAA0141	2437.80520711899	0.16645601099395	0.216563716311086	0.768623728061826	0.442116715233111	0.870228790668144
KIAA0825	281.481903968129	0.0102424436394827	0.326826933280859	0.0313390439908479	0.974999153086974	0.99886352771188
KIAA0947	2569.49826783967	0.00365677794002823	0.291463768241447	0.0125462521880214	0.989989801698884	0.999697464270748
KIAA1191	9196.48512216966	0.162643786279966	0.189980029538789	0.856109911524984	0.391936986768999	0.845044087726349
KIF20A	9.04453259117069	0.23700224404441	1.34196624146917	0.176608201250236	0.859816151687037	0.992041966041393
KIF2A	2292.02893826169	0.297124303161233	0.398170380281949	0.74622402337119	0.455532098404844	0.877000297799268
KIF3A	7772.73214373933	-0.0555489992357027	0.265147216967734	-0.209502478928385	0.834056000419088	0.987813781411147
KIF4B	3.26878363043473	-0.271723419176551	1.49954953140681	-0.181203363733929	0.856207954431715	0.991390815651907
KLHL3	6498.25452302875	0.342133367567156	0.306651391171151	1.11570786051383	0.264547204787775	0.761824843991252
LARP1	10339.3514008387	0.0216190478254572	0.247124580034687	0.087482385695598	0.930288085926573	0.994623053325739
LARS	5090.46110742603	0.0670003595158543	0.186920709848088	0.35844267641775	0.720012059219414	0.97048017945708
LCP2	89.6452439260291	1.15082456887049	0.627764741718132	1.83320994696325	0.0667713552133022	0.549340059741659
LEAP2	99.5689290926635	-0.532490142356189	0.479596361901269	-1.11028811862799	0.26687489131829	0.763447460783104
LECT2	2.67947334957755	-1.01725747696087	2.21678087591442	-0.458889504151485	0.646313516316587	0.951949788142675
LHFPL2	549.648700865024	0.703238717648617	0.359604342074468	1.95559017333274	0.0505134514090137	0.50983353839655
LIFR	4954.73487055122	0.346514290452986	0.420505318313527	0.824042587244109	0.409915360254222	0.855086499022815
LINC00461	2143.38833032525	0.332403855733853	0.372603344233153	0.89211184193198	0.372332988243552	0.833670072467398
LIX1	1221.95168917156	0.28721377744753	0.422271107182842	0.68016440756191	0.496400366190315	0.895000642124626
LMAN2	2192.27384564084	0.464251466129321	0.216357595860853	2.14575995948807	0.0318921346945188	0.452477623395603
LMBRD2	672.879988027106	0.702565635729426	0.648369062283968	1.08358908004423	0.278547034701044	0.771790054541575
LMNB1	908.248017348016	-0.277704919237545	0.359145483900093	-0.773237954218009	0.439381567964562	0.86870726773885
LNPEP	1114.24563960608	1.30960933424227	0.593980541530507	2.20480174462922	0.0274680095783515	0.433587617862719
LOC100129716	13.2839746126595	0.761447506202985	0.769161713620377	0.989970629997843	0.32218847472063	0.801615457827978
LOC100130744	336.567478684345	-0.228606246699665	0.361973100048437	-0.631555899234154	0.52767711149842	0.90669507035708
LOC100131067	330.629046978319	-0.266166237421117	0.314384585674281	-0.846626232804173	0.397203487324135	0.847610912951034
LOC100132356	93.6358258718762	0.642504804794507	0.426618646464944	1.50604013706021	0.132056870405845	0.651419423228835
LOC100133050	4.49524738319866	-2.00547158059514	1.68101374049588	-1.19301319928744	0.232864203739641	0.739433196497058
LOC100170939	4.71746041258385	-0.119898355852647	1.51000883372722	-0.0794024201545211	0.936712543716566	0.994623053325739
LOC100268168	64.6371990243866	-0.215064467022522	0.460238481813675	-0.467289189237308	0.640292990009829	0.950934515645039
LOC100272216	103.574184132485	1.19321591335085	0.833907723931171	1.43087284013373	0.152466662318429	0.67103574767754
LOC100289230	419.552489152547	0.118487827134779	0.532371410335182	0.22256609734204	0.823873225005605	0.987405820373116
LOC100303749	1.83010910500985	-19.4608560554315	3.41914098635543	-5.69173840245045	1.25752417233184e-08	2.97753779026573e-05
LOC100505658	4.55396177496097	-0.169734666049113	2.00031090451087	-0.0848541422567598	0.932377349414787	0.994623053325739
LOC100505678	526.264005326177	0.0611782777602104	0.537656572884746	0.113786905704443	0.909406718905174	0.994293277209878
LOC100505738	719.945156249968	-0.154621560158349	0.257898390670635	-0.599544494078747	0.548809848536468	0.917897164526975
LOC100505806	63.3793585816961	-1.15378297772788	0.642793513801425	-1.7949511825415	0.0726614781598838	0.560690196196614
LOC100505841	0.592409575434364	-1.02772597464013	4.35367031549188	-0.236059669236581	0.813386368867371	0.987405820373116
LOC100505894	768.137157354035	0.7239580908575	0.337985426860013	2.14198019596078	0.0321950756925948	0.45447008513174
LOC100506548	11164.2709480808	0.694218670359456	0.27675319541341	2.50843958394931	0.0121265703476654	0.351589049809559
LOC100506688	1.20780743745326	1.22595609153606	2.57486526451835	0.476124365973527	0.633985778983405	0.949486046112612
LOC100507387	461.701930850502	-0.232750692173288	0.616373065436134	-0.37761334040221	0.705717853023864	0.965890780311466
LOC100859930	1410.13193478656	0.0475944446738083	0.252896610495119	0.188197242266823	0.850722034216949	0.990132798687264
LOC153469	14.6779803870806	1.00358452809139	1.00066487229849	1.00291771588443	0.315900564119742	0.798462936945996
LOC153684	14.4633664770566	1.88562424395624	0.881386838566053	2.13938325539782	0.0324046419289379	0.455185732460351
LOC202181	444.811486380922	0.413621289045719	0.456106826319632	0.90685178378773	0.364485181514956	0.828765529384079
LOC255167	291.718665662557	0.878128071444917	0.366703462533334	2.39465443107207	0.0166360361201559	0.386319794292132
LOC257358	1.32383174599108	-1.18400702141766	3.00734549426895	-0.393705021147055	0.693798833834141	0.964502129884894
LOC257396	117.992448224014	0.376382818680581	0.342694961929227	1.09830274878191	0.272072312026956	0.766909839265888
LOC285577	0.0587713073007376	-0.15246039536816	5.83673036193693	-0.026120856355195	0.979160941771424	0.99886352771188
LOC285593	19.5748323382405	-0.247247309687357	0.681893881860601	-0.362589130456374	0.716911831129303	0.969531574562581
LOC285626	11.6949139070677	0.715899988615012	1.43605600754882	0.49851815308859	0.618118877544431	0.943998787268915
LOC285627	0.320573560144673	-0.289876473968115	5.81833338554995	-0.0498212210885052	0.960264855697756	0.998730576874729
LOC285629	1.26592706083673	0.462607155956756	3.53761805219909	0.130767976963818	0.89595885609927	0.993569256836344
LOC285692	0.999706863515135	2.20798782841441	4.95581064010618	0.445535148285467	0.655933065064575	0.953019772809739
LOC285696	90.6803722242388	0.549169933277933	0.459540921397383	1.19504032765571	0.232071274300576	0.739220496115524
LOC340037	38.1162969018338	0.679642350045003	0.635225410291967	1.06992311553252	0.284653917361941	0.777290489362244
LOC340074	0.203448650889024	-1.22965574951767	5.82185748743076	-0.211213646533338	0.832720562562031	0.987805177422559
LOC340107	1.06545022634454	2.85922726863604	3.75807116043279	0.760823078269429	0.446762748013415	0.872004567423824
LOC389332	66.8647035586099	-1.62985996784389	0.870816142049677	-1.87164648097545	0.0612555283319917	0.539541116955454
LOC401177	0.298169674507431	-1.13051234408753	5.81832199436766	-0.194302127861247	0.845939319594391	0.989894399020179
LOC442132	16.9374516253417	-0.055009320242887	0.808887283530477	-0.0680061627409851	0.945780728486431	0.997090829054027
LOC553103	259.794986699307	0.675537471328654	0.389633936257491	1.73377472665067	0.0829580616162621	0.581716450491131
LOC642366	1.35213932112574	5.17009595418892	5.42734666657468	0.952601016999692	0.340792261754621	0.815549688143148
LOC643201	18.8150554271721	0.239209581704222	0.694801689591788	0.344284686245888	0.73063219976056	0.972602383087856
LOC643401	0.0538872699902013	1.40251520767296	5.8349542783463	0.240364386894639	0.81004778413296	0.987405820373116
LOC644936	15.1418983484021	-0.878773114344078	0.874476168800623	-1.00491373658512	0.314938389372728	0.797930468908155
LOC646719	2801.31234495078	-0.343036292267038	0.436738541456625	-0.785450011173578	0.432189768420577	0.866912669693867
LOC647859	1.61170762443011	2.2144127038019	2.57429824315088	0.860200526373941	0.389678514579663	0.844023876794728
LOC648987	56.6831238673268	0.661959940366514	0.540566721820174	1.22456657734607	0.220738567209188	0.729619702047792
LOC728342	3.69831825035497	2.34946670259499	2.07841397996444	1.13041325031657	0.258302133394159	0.758590539822824
LOC728554	788.32690628798	-0.599324778172986	0.554998016219263	-1.07986832503598	0.280200820129708	0.773485792138138
LOC728613	312.716728876968	0.157431881622127	0.372654907905902	0.422460239439217	0.672689116481348	0.95781928477388
LOC728723	41.5145392001036	0.484923096549274	0.416065697919006	1.16549645638817	0.243818093781792	0.748693883409785
LOC729080	38.0480194983023	-0.127542647939956	0.779771786835028	-0.163564071043955	0.870074330865623	0.992589900237665
LOC729506	8.90281766699205	-2.5022797397902	0.857903838414859	-2.91673685061677	0.00353714055000092	0.221045352259588
LOC729678	1001.95855783221	-0.0984380183032867	0.278570768184672	-0.353368082892422	0.723812510504235	0.971159158756295
LOC729862	0.674581331220859	-1.3644572433858	4.78798168136012	-0.284975451910709	0.775662949010129	0.983200390257256
LOX	329.500481071552	0.345680441416093	0.3446422144836	1.00301247754588	0.315854841000246	0.798462936945996
LPCAT1	3770.46771066079	0.0916411665678556	0.262996659347232	0.348449926304435	0.72750231318257	0.971723161487236
LRRC14B	22.789688809608	-0.445821067017143	1.0013383599467	-0.445225195448296	0.65615702049106	0.953019772809739
LRRC70	22.3317062191734	-0.441955505532731	0.757912437024724	-0.583122117995161	0.5598110952097	0.922189802388118
LRRTM2	1590.2804646286	0.924242164719361	0.481943919922736	1.91773799090054	0.0551442419480333	0.522909234826545
LSM11	582.5125865632	1.027238944714	0.829968997146048	1.23768351377737	0.215833434455068	0.726283075680147
LTC4S	77.2891035607566	-0.115519422192166	0.669005788202445	-0.172673277614765	0.862908249619693	0.992583171803597
LYRM7	2374.92075856705	-0.0488115530767315	0.265731610317043	-0.18368741685829	0.854258680834259	0.990755340452038
LYSMD3	1497.40950445909	0.26241620076627	0.222185705862608	1.18106698064789	0.237576115825244	0.744366702959589
MAML1	2628.42867497929	-0.0702853351852237	0.371503505436242	-0.189191580043613	0.849942666647937	0.990132798687264
MAN2A1	188.702601680727	0.665976592213087	0.523804769142313	1.27142139867029	0.203578773917201	0.718625407625217
MAP1B	65057.2443918818	0.557260301479609	0.427362454962149	1.30395240622849	0.192249810298712	0.710303220519518
MAP3K1	856.876995987391	0.158500261064137	0.287058189142934	0.552153769022823	0.580843005620844	0.93063736385324
MAPK9	11681.4805742097	-0.368408472389043	0.329911042302049	-1.11669033512297	0.26412675168557	0.761204148646976
11-Mar	212.15050794884	-0.846987863277479	0.567924938534994	-1.49137290125408	0.135863618671518	0.654225542442052
3-Mar	466.928380396276	0.43813912224528	0.366143438836303	1.19663245540545	0.231449844493691	0.738807890378711
6-Mar	5267.57040408239	0.871761698380031	0.591258655118383	1.47441680698185	0.140369401971114	0.65644227325505
MARVELD2	29.3663159362083	-0.121740476149882	0.825660399866069	-0.147446185101804	0.882779853420025	0.99319421450804
MAST4	1220.62739205365	0.491873485275774	0.39691027108775	1.23925612690186	0.215250660793919	0.72617801236523
MAT2B	6709.2811020599	0.0783590843712152	0.290993958444631	0.269280794659952	0.78771361016162	0.985335585380613
MATR3	47937.6313036201	0.0267404674327421	0.206743516816098	0.129341262277783	0.897087623047556	0.993569256836344
MBLAC2	1372.21180864839	-0.454597943332657	0.310650624103002	-1.46337366823357	0.143365159789743	0.660138678316031
MCC	2627.05068035433	0.627582101143351	0.402310893700603	1.55994309617276	0.11877332899106	0.63546563916633
MCCC2	1303.65271862063	-0.164855200258547	0.248191357766908	-0.664226191201115	0.506545552676983	0.899033591490755
MCTP1	1826.40677332898	0.56392819110206	0.473936085988893	1.18988236552064	0.23409263045551	0.741345622749821
MED10	1113.80611771551	-0.0680770208217421	0.331917647302064	-0.205102143182487	0.837492322012571	0.988611301672099
MED7	474.447706940268	-0.398296265600495	0.310830971588903	-1.28139182387291	0.200056074533118	0.714798619171467
MEF2C	2248.68027467374	0.201542151718564	0.306532772179287	0.657489736858167	0.510866067998946	0.900561333469906
MEGF10	2150.22790874386	-0.282021979903191	0.495901743834013	-0.568705360305384	0.569556109511508	0.925159935079785
MFAP3	2334.06699101012	-0.0642083359583785	0.302399463548937	-0.212329529969513	0.831849959031306	0.987805177422559
MGAT1	4451.51153756192	0.160052825505195	0.311209260540615	0.514293261155406	0.607046972459089	0.940762825143912
MGAT4B	3306.70542862157	-0.674926209957803	0.272172680563903	-2.47977206440944	0.01314663930165	0.357704958660527
MIER3	2842.29783025372	0.251762888392906	0.25258620297111	0.996740461004915	0.318890504723656	0.799433775463125
MIR103A1	0.298826096203467	30	5.77436382534881	5.19537751817843	2.04304812747988e-07	0.000257397360372133
MIR143HG	37.5881825365795	-1.65808979231915	0.872710464657725	-1.899931144941	0.0574421561846803	0.52717155396018
MIR146A	0.0842572056081139	0.69477029549835	5.83696941291809	0.119029284950632	0.905252154671069	0.993569256836344
MIR218-2	0.152384161591092	1.89767840749373	5.82716086775378	0.325660892252874	0.744680935973318	0.976110937108493
MIR340	2.43911372140905	2.66472990950378	2.98525285059266	0.892631225182402	0.372054691708267	0.833656615915452
MIR3607	7.71045531082437	-0.291927803642187	1.40475953259821	-0.207813363688122	0.835374697692196	0.988521208800201
MIR3650	37.8797140116019	0.178202925259106	0.604251081368325	0.294915360110844	0.768058537865371	0.981352499574393
MIR3655	0.808418585361225	-0.618476826492896	4.72877867456562	-0.130789971165168	0.895941456695824	0.993569256836344
MIR3661	0.544031487536425	-0.554446016637365	5.80820343740265	-0.0954591247728929	0.923950155653225	0.994623053325739
MIR3912	0.0587713073007376	-0.15246039536816	5.83673036193693	-0.026120856355195	0.979160941771424	0.99886352771188
MIR3936	93.4995435988644	0.813951829145551	0.511458659583479	1.59143229642141	0.111512320830045	0.627992502938641
MIR4278	0.194517149174024	0.485548358611016	5.83394554443524	0.0832281266447818	0.933670148491194	0.994623053325739
MIR4279	0.0706603899607794	-0.068544448731431	5.83691185761709	-0.0117432728818719	0.990630439225454	0.999697464270748
MIR4281	0.712186017177208	1.95031638568495	5.18004773735115	0.376505485002008	0.706541138535876	0.965890780311466
MIR4461	2.84469920535945	-3.29757861518568	1.99288296228147	-1.6546775087136	0.0979899317192561	0.605257577592767
MIR4634	0.229630512848727	-1.08386484312941	5.82333952631249	-0.186124274264281	0.852347306398112	0.990494795658579
MIR4635	0.242177604354808	1.4367373593363	5.8125622184566	0.247177975106095	0.804770489858872	0.987405820373116
MIR4636	0.0964474983867271	0.747098450629282	5.83696941291809	0.127994237724776	0.898153533163557	0.993569256836344
MIR4637	0.594196529165686	-1.96197583698845	5.48519133853401	-0.357685943096529	0.720578353860044	0.97048017945708
MIR4638	0.482991956812823	0.498948669412812	4.51074536514597	0.110613353009933	0.911922958298388	0.994293277209878
MIR4803	1.01768961723236	-2.72713262801325	3.85100142431577	-0.708161936994815	0.478844700286124	0.886241146699436
MIR4804	0.440182469043672	1.00907885033671	5.80780158588527	0.173745407003758	0.862065550569397	0.992583171803597
MIR580	1.50585742128382	4.73360219845068	3.3185413896593	1.4264104745539	0.153749891941299	0.672001843035843
MIR581	0.222993764060423	0.79292405668174	5.83116501214739	0.135980383856388	0.89183678832642	0.993569256836344
MIR585	0.195292130654699	2.17908233390088	5.81299768701369	0.374863788225648	0.707761771325784	0.966615507643467
MIR874	3.89314251000974	0.183859245990095	1.67723485696953	0.109620453704556	0.912710388705618	0.994293277209878
MOCS2	3124.23155355541	0.184409116456439	0.291212563481106	0.633245744112286	0.526573177774948	0.906500230858241
MRPL22	881.2655175389	-0.303590596056515	0.24489226344613	-1.23969043278208	0.215089917165648	0.72617801236523
MRPL36	606.468112093355	-0.118168557474004	0.22308955411169	-0.529691127603591	0.596326100495606	0.936318096195209
MRPS27	3743.01345915959	-0.0216061616941655	0.263265520381062	-0.0820698497201299	0.934591168659436	0.994623053325739
MRPS30	720.341918443081	0.558929760924703	0.385997519851519	1.44801386583962	0.147613172765445	0.665743219392939
MRPS36	1101.69191437839	-0.0094984416165573	0.260111131823604	-0.0365168593514818	0.970870235856194	0.99886352771188
MSH3	672.719764296505	0.151920611850447	0.347084264941128	0.437705269860664	0.66159994884925	0.954794999774582
MSX2	614.396546656999	-0.141790514759681	0.490305050766994	-0.289188362505904	0.772437236950199	0.982665961399841
MTMR12	1696.00203757202	-0.179472025731582	0.270424411004671	-0.663667991601847	0.506902830027803	0.899041885230593
MTRNR2L2	1376.60883607556	0.90293554537071	0.776161261639783	1.16333497946431	0.244693618830988	0.748693883409785
MTRR	1286.72006061586	-0.027236676011086	0.261267210652462	-0.10424835149833	0.916972264026606	0.994623053325739
MTX3	1778.88586600438	-0.240471793307523	0.24187625006056	-0.994193490461813	0.320128676633574	0.800782263870395
MXD3	78.1935218263461	-1.25849707562866	0.656916594103132	-1.91576386854232	0.0553951587006522	0.523409858697104
MYO10	2835.68041775607	0.212826050982836	0.333489064812661	0.638179998802636	0.523356515531373	0.906383605978199
MYOT	316.553365344347	0.579265246546814	0.511122281833049	1.13332027801524	0.257079779146757	0.758003950506143
MYOZ3	186.293363617426	0.766741041405979	0.573784591020592	1.33628726425395	0.181455397630967	0.699919579438135
MZB1	0.944244271118724	-3.08923265430563	3.62624375227579	-0.851909817801646	0.394264147290379	0.845844053031107
N4BP3	1840.33064257341	0.451382897911006	0.304978645385087	1.4800475533002	0.138860556535101	0.656099746215743
NADKD1	2847.57927438541	0.158093787289569	0.25660963603166	0.616086713400207	0.537837290702637	0.912306985980513
NAIP	709.965124559471	0.215785236481223	0.462037586038419	0.467029616208063	0.640478689138703	0.950934515645039
NBPF22P	0.184386597120977	-1.09000744272332	5.82579705397284	-0.187100139710496	0.851582118619775	0.990352267397261
NDFIP1	23415.3693305603	-0.137912663869287	0.275603852446386	-0.50040180006597	0.616792186133936	0.943770647440314
NDST1	4953.09886484867	-0.0563647904480065	0.275549203891019	-0.20455435781371	0.837920318452099	0.988671167973419
NDUFA2	3066.88460248298	-0.493684447730556	0.378561920283183	-1.30410488028288	0.192197825167306	0.710303220519518
NDUFAF2	824.630062318453	0.357657429380112	0.285410869873987	1.25313177293501	0.210157754632876	0.723907490721525
NDUFS4	2058.69637857656	0.339328726840846	0.361200219112108	0.939447732548377	0.347500915702103	0.818423894999337
NDUFS6	1765.87452320104	-0.188787878854631	0.311699788694269	-0.605672142562162	0.54473248606317	0.915621492191683
NEURL1B	174.674432807172	0.496282351053989	0.554121946504832	0.895619374371165	0.370456084520922	0.832117013281537
NHP2	3201.26701402348	-0.144050704548664	0.234078152057219	-0.615395769672051	0.538293384453243	0.912641935748319
NIM1	445.744253262643	-0.195663980445824	0.201188724174329	-0.972539496181117	0.330782225923258	0.808001865205147
NIPAL4	63.8717241586894	-2.2037020852929	0.788401270534019	-2.79515288426696	0.00518751765633337	0.266378467842342
NIPBL	3422.53063183158	0.196698121597743	0.238942974554303	0.823201108819545	0.410393638437996	0.855304492431658
NKD2	36.4107480948584	-0.867579803251727	0.846965967037218	-1.02433844689961	0.305675444299592	0.793864916513324
NKX2-5	2.54572978584614	-1.72126271924873	2.35664706831717	-0.730386294320197	0.465154093632268	0.881647406128022
NLN	694.184887329819	-0.0953951696071985	0.268803542326801	-0.354888067253298	0.722673448338392	0.970771643518116
NME5	346.45728034297	-0.386171412775461	0.359662936483214	-1.07370366419028	0.282955518585021	0.775818516430872
NMUR2	4.48148192341868	-0.302064311470635	1.56163556533153	-0.19342817119211	0.846623654595485	0.990042807409855
NNT	3006.53390361316	-0.0246585616446357	0.275190831042013	-0.089605316976826	0.928600859070282	0.994623053325739
NOP16	429.16563177072	0.137030857565891	0.329231740288394	0.416213993966248	0.67725342057145	0.958190837364069
NPM1	13736.350282849	0.402793989581865	0.312953348805915	1.28707358818412	0.198068640250363	0.714784131451168
NPR3	12.1732710265749	0.00153944279833584	1.23163898302745	0.00124991399229001	0.999002713182895	0.999697464270748
NPY6R	26.8799440293221	1.46175274356039	0.78273428318878	1.86749548979171	0.0618324260746138	0.540898255131436
NR2F1	4032.8693018712	0.121234957207385	0.300279524630582	0.403740339460488	0.686403672352771	0.961534053082608
NR3C1	6170.43205799287	-0.0558258354795658	0.273080806645198	-0.204429729666421	0.838017699794009	0.988671167973419
NREP	24827.027901933	-0.253315366131625	0.28400666982529	-0.891934567196802	0.372428005322485	0.833670072467398
NRG2	1231.4067682128	-0.282132786529136	0.269424637438241	-1.04716773199261	0.29502222485084	0.78556719354072
NSA2	2443.59610776552	0.797306491545246	0.332337651606723	2.39908565186815	0.0164360696043732	0.384733911306522
NSD1	5890.68242422687	0.357396541080907	0.231723669111133	1.54233938402513	0.122991143165687	0.638142158614278
NSUN2	1369.41681608006	-0.972273312067184	0.403329411150791	-2.41061843046126	0.0159254999570355	0.384733911306522
NUDCD2	750.034872695784	0.384964879315624	0.24535765610618	1.56899477043026	0.116649157565601	0.63423512127982
NUDT12	897.410252532795	-0.0665722985701996	0.320491657938697	-0.207719286668402	0.83544815754448	0.988528608399382
NUP155	812.258240573095	0.561152265334199	0.385691296153584	1.45492592373862	0.145689770115779	0.661830953137339
OCLN	771.497021127504	0.0823392931102527	0.369404719037085	0.222897242149163	0.823615482844894	0.987405820373116
ODZ2	504.240755197833	0.457086504719118	0.364410986545458	1.25431592788188	0.209727196819503	0.723527143456086
OR2V2	0.0633848796545985	-0.00255640555557211	5.83696941291809	-0.000437967954725683	0.99965055214197	0.999697464270748
OSMR	538.790542949421	1.6617534068519	0.562561175434968	2.95390702276431	0.00313778525812065	0.213536642364473
OTP	3.58548424729992	3.9434445735124	1.8265711522141	2.15893291029606	0.0308553722021045	0.446720284094961
OXCT1	7154.76752308091	0.231208655572698	0.349653192603001	0.661251378405727	0.508451117011378	0.899765973708898
P4HA2	601.367805292058	1.14731272618876	0.482060558042754	2.3800178360309	0.0173118000969375	0.38856153452285
PAIP1	4671.23815628199	-0.19100302309829	0.203957202547703	-0.936485795610073	0.349023122623072	0.818677241948008
PAIP2	11511.52554185	0.274565857419996	0.352183341813604	0.779610574441401	0.435620129783423	0.867576165017266
PAM	5998.29350298008	-0.101280084410563	0.353300488634126	-0.286668396078692	0.7743662386359	0.983200390257256
PANK3	1385.46592664942	0.670889235991638	0.493585975872133	1.35921454171428	0.174078614618771	0.692479984604445
PAPD4	1394.61505555121	-0.519453974522961	0.297208037173011	-1.74777902866932	0.080502298047973	0.57772992258204
PAPD7	2248.89803893004	-0.11153687242205	0.298933284141193	-0.373116271553651	0.709061908792165	0.967046993687106
PARP8	503.955009910295	0.273191709687916	0.349049377636714	0.782673533290897	0.433818848143221	0.867423015629123
PART1	44.2223551083358	2.019637711217	1.01626681802858	1.98731049306011	0.0468879995751032	0.501339146589849
PCBD2	271.390092402101	-0.135276085601613	0.409818153249825	-0.33008807572062	0.741333412952237	0.974933043076534
PCDH1	4401.42302946193	0.340403349535634	0.263882773646956	1.28997942848309	0.197057800717386	0.713438962502124
PCDH12	101.938226314724	0.806095541159988	0.439505311938408	1.83409738008572	0.0666395402679863	0.549340059741659
PCDHA1	137.25358150111	0.150176088373737	0.539359757821342	0.278433988068278	0.780679231907852	0.984081772591109
PCDHA10	166.591845008219	1.22649245168535	0.795966615587315	1.54088428794261	0.123344950480283	0.638445687329323
PCDHA11	280.164499475897	0.549545534087015	0.513943263293348	1.06927276479028	0.284946779094146	0.777463221815488
PCDHA12	160.560287367841	1.4354538261308	0.705159223242875	2.03564497040748	0.0417860186082565	0.485673556302501
PCDHA13	95.0546728538038	0.0324206399561148	0.789963669569465	0.0410406721283578	0.967263471491453	0.99886352771188
PCDHA2	82.1332758426587	0.402651185949743	0.532471700682696	0.756192649174581	0.449533699391945	0.873332965978207
PCDHA3	140.571184219095	0.359826920615735	0.62996282570783	0.571187546203907	0.5678725192444	0.924760640899452
PCDHA4	151.287734928683	0.614198107626704	0.80876575893325	0.759426448069244	0.447597497279403	0.872113254733845
PCDHA5	165.445333758649	0.765967547883709	0.723052579165076	1.05935248688026	0.28943927956732	0.780987637937148
PCDHA6	184.943756590589	0.575262657011716	0.719928757393489	0.799054977459799	0.424258534202861	0.862569552189159
PCDHA7	64.973293537648	0.839800239631404	0.599873916142633	1.39996125357737	0.161524921589569	0.679048348604006
PCDHA8	78.199801676948	1.14883653109699	0.682589417787687	1.68305646287404	0.0923641615475634	0.594467013765804
PCDHA9	111.43919859388	0.340490344855537	0.701418242060591	0.485431265453349	0.627370458640716	0.947063872995533
PCDHAC1	95.8081378748115	1.073960441091	0.594071622804528	1.80779623174221	0.0706382204799514	0.55695591035792
PCDHAC2	815.621212746089	0.77036685878103	0.890515538044781	0.865079637433895	0.386995080139686	0.842716589594852
PCDHB1	0.769767460989247	11.478365030545	5.75151392954657	1.99571194143833	0.045965286520797	0.498254358654669
PCDHB10	401.886602610014	0.0275050014630525	0.195739187504189	0.140518624879159	0.888250237959578	0.993569256836344
PCDHB11	177.473642403687	1.0345573548371	0.389108985548438	2.65878556718221	0.00784228586976307	0.3112617272158
PCDHB12	250.556684816803	0.541820089488372	0.392505260481531	1.38041484800397	0.167458951109927	0.684942466056151
PCDHB13	157.362691168945	0.383259292046005	0.392423705664989	0.976646636055144	0.328744122498463	0.806346368605232
PCDHB14	672.166664590014	-0.0076409068003546	0.20021719716884	-0.0381630894268845	0.969557649814737	0.99886352771188
PCDHB15	468.230215774432	1.16985494212653	0.560808556724394	2.08601478721989	0.0369772836127039	0.476512522590107
PCDHB16	313.101370974208	-0.022559353052692	0.338669907710036	-0.0666116254769436	0.94689089051123	0.997194421068485
PCDHB17	20.2994290559809	0.453461640668562	0.631840348268608	0.717683892633881	0.472952217111763	0.884412347187992
PCDHB18	237.192432886297	0.295652079208439	0.247288729759126	1.19557441819698	0.231862679384192	0.739220496115524
PCDHB19P	125.392778142106	0.209587119694461	0.407328173362349	0.514541181780758	0.606873675830478	0.940762825143912
PCDHB2	144.848609957227	0.526834244781664	0.479396855880207	1.09895223199651	0.271788902069627	0.766463305702754
PCDHB3	133.397438631145	0.359794823292498	0.357504223117158	1.00640719753005	0.314219732763852	0.797930468908155
PCDHB4	1001.08674895228	0.517021615810982	0.314758626059026	1.6425971300117	0.100466314972083	0.608038094418484
PCDHB5	351.267780987583	-0.00982933084969412	0.37160837973074	-0.0264507782542909	0.978897793109282	0.99886352771188
PCDHB6	202.560501569828	0.126061772815681	0.300709254300527	0.419214809696863	0.675059149646341	0.958084378977644
PCDHB7	158.006939695156	1.35171623418138	0.413366528423673	3.27001859423886	0.00107540415145393	0.125916826744413
PCDHB8	43.0720675037587	1.03388279940979	0.758667245160281	1.36276187749659	0.172957569402698	0.690598801568578
PCDHB9	210.788083596804	0.691195500667132	0.316679919524701	2.18263128809851	0.0290629737320522	0.438731078315401
PCDHGA1	109.248177930095	1.16941330013744	0.381874234818173	3.06229955706294	0.00219643523955854	0.185686916787689
PCDHGA10	132.091583148799	1.62830965676908	0.467072247492729	3.4862051117572	0.000489925202459361	0.0791423455692044
PCDHGA11	242.208611380669	1.52337315864003	0.340131922631005	4.47877149212094	7.50738450465644e-06	0.00350300540910361
PCDHGA12	397.203225605827	0.814950642757117	0.467235016357504	1.74419856009585	0.0811244723387763	0.578897369490522
PCDHGA2	187.213162636539	0.928288485507304	0.474540577744034	1.95618357848424	0.0504435322752521	0.50983353839655
PCDHGA3	211.348001054034	0.0444339716607649	0.5050908797682	0.0879722312173937	0.929898746830228	0.994623053325739
PCDHGA4	283.696645650164	0.45411332639218	0.454292600140772	0.999605378233024	0.317501519373861	0.799433775463125
PCDHGA5	369.435941445834	0.571944018675007	0.392034151017326	1.45891376348416	0.144588844447008	0.661126278352529
PCDHGA6	418.493648336134	0.486151138126945	0.395990535482396	1.22768373121523	0.219565715937829	0.729191468834485
PCDHGA7	214.993432760523	0.796490532278896	0.36293928398951	2.19455585938148	0.0281954728312226	0.435840459385329
PCDHGA8	53.827937957154	1.72132166731987	0.762821039594408	2.25652096359993	0.0240380239298591	0.423469709074815
PCDHGA9	557.893756402781	0.967978241972365	0.403017998126645	2.40182385519216	0.0163135616592098	0.384733911306522
PCDHGB1	166.012220876692	1.12053466161312	0.58293574650556	1.92222670908454	0.0545772374435996	0.522368393535524
PCDHGB2	462.853485121779	1.39953191349157	0.610082722864915	2.29400351958739	0.0217902965754471	0.412390071068185
PCDHGB3	68.6202188491372	1.63480769225956	0.512788133603423	3.18807629336423	0.00143222741723308	0.152196231464606
PCDHGB4	93.2627277460364	0.738283898552905	0.506043007549819	1.45893508563148	0.144582975209544	0.661126278352529
PCDHGB5	248.023355562593	1.67994530405187	0.467742407179952	3.59160357980019	0.00032864950534657	0.0609001822516122
PCDHGB6	212.14930007635	1.19593585169937	0.399645306488063	2.99249317403179	0.00276708854973419	0.205209496517908
PCDHGB7	939.51923328279	0.958030465603233	0.413745338578004	2.3155075750119	0.0205851704866708	0.403757919312346
PCDHGB8P	23.828632894794	2.57602126314476	0.821943569302671	3.13406097371165	0.00172405027332569	0.169306503799864
PCDHGC3	7078.00566980248	0.900916817272644	0.498401732821925	1.80761172753494	0.0706669516925396	0.55695591035792
PCDHGC4	2446.21379141586	0.204691188925451	0.511346752030193	0.400298208823599	0.688936887071358	0.962010684980711
PCDHGC5	290.215740448231	0.709903496166386	0.603092324612405	1.17710583802012	0.239153265237586	0.745408232004237
PCSK1	67.4295701062981	0.173183892063791	0.743191634668902	0.233027235486775	0.815740256998043	0.987405820373116
PCYOX1L	1048.46168953224	-0.965552686042627	0.49317315810085	-1.95783706023429	0.0502491352149749	0.509448390423828
PDCD6	4081.05384158078	-0.474345370686265	0.234227262053695	-2.02515013208635	0.0428519504836575	0.489281783429709
PDE4D	2382.5537665999	0.910123325142272	0.387165347757756	2.35073549431321	0.018736347398214	0.399671234290232
PDE6A	36.4918221219339	0.698026357428165	0.67593757060303	1.03267873807551	0.301754266838251	0.791789971492906
PDE8B	887.147444423644	0.319425898585281	0.258190913082085	1.23716940605004	0.216024196986027	0.726283075680147
PDGFRB	1328.15403654027	0.332976731938851	0.418270295683888	0.796080274824253	0.425985378321298	0.862902811910132
PDLIM4	423.916133273885	0.216031085145531	0.493540068585633	0.437717419306246	0.661591140530616	0.954794999774582
PDLIM7	141.032466003118	0.101425524967916	0.518898378714025	0.195463175697864	0.845030363171759	0.989754701505452
PDZD2	2888.09662975913	0.561182559268802	0.442306418242345	1.26876422345136	0.204525168740836	0.719331794993765
PELO	958.721288476681	0.477645821583966	0.383156147113808	1.24660879169477	0.212540976504008	0.725289335614972
PFDN1	3416.77691826969	-0.0596868226917148	0.251749760092551	-0.237087902962736	0.812588596894863	0.987405820373116
PGGT1B	351.547852412374	-0.00867335797816952	0.258203433382405	-0.0335911798869231	0.973203155731248	0.99886352771188
PHAX	3544.96609764861	-0.270485197961914	0.223976247313118	-1.20765126305459	0.227181432014042	0.735848499101225
PHF15	6019.68351494406	0.145836694080719	0.284500854353727	0.512605469716434	0.60822732631091	0.940762825143912
PIK3R1	7397.37243902784	0.5581117972703	0.344533471792642	1.61990588132523	0.105252496284786	0.618406533443053
PITX1	5.72130401463741	2.26635207140744	1.46410380400197	1.54794493751919	0.121635554069605	0.637362135389385
PJA2	25807.4477260451	0.358484645758232	0.353643077921576	1.01369054885822	0.310730435243337	0.797043657199271
PKD2L2	9.08317831290233	-1.86215962201737	1.13866825839327	-1.63538379882916	0.101968616522533	0.610036838319815
PLAC8L1	23.8060740976852	-1.06050878421642	0.975951848464781	-1.08664047912267	0.27719572823993	0.771355571793277
PLCXD3	9558.69266728967	-0.188336669690951	0.408595837907694	-0.460936339086005	0.64484427930302	0.951949788142675
PLEKHG4B	95.5303512978757	1.19995891910704	0.839737156111585	1.42896966077274	0.15301295371587	0.67103574767754
PLK2	224.974140764468	-0.00606753988312479	0.414573450783873	-0.0146356209536629	0.988322880880676	0.999697464270748
PMCHL1	0.0538872699902013	1.40251520767296	5.8349542783463	0.240364386894639	0.81004778413296	0.987405820373116
PMCHL2	0.290194098360865	1.04040614103553	5.82821804829612	0.178511876600034	0.858320994819172	0.991996522274356
POC5	466.18584538639	-0.267439984321591	0.240487491089347	-1.11207440815385	0.266106159140608	0.762826725998531
POLK	1158.2253390124	0.192007869694809	0.263988741835103	0.72733355354504	0.467021648229175	0.882274510022185
POLR3G	150.544733525434	-0.660342891861026	0.410904421565595	-1.60704742320621	0.108043965487379	0.623961220741476
POU4F3	1.39822108790209	0.415299346948428	2.68391860591975	0.154736192831045	0.877029295865309	0.992589900237665
POU5F2	2.77483493305124	0.854438769624542	1.86064948535146	0.45921533117945	0.646079542144336	0.951949788142675
PP7080	1472.78617834439	-0.499529127639092	0.371555097348615	-1.34442813785543	0.178809979966847	0.696479774618125
PPAP2A	1208.77907060386	0.584626631718191	0.343532953056965	1.70180655601109	0.0887916371182867	0.588564481305162
PPARGC1B	1611.76072722478	-0.0998785365204999	0.322753868747032	-0.309457286780915	0.756973698792784	0.979021607237839
PPIC	127.274724250378	0.725717765797036	0.494952008803255	1.46623865120125	0.142583282210059	0.658728986741199
PPIP5K2	1379.24001880311	0.0647857723671401	0.264994470973328	0.244479713592443	0.806859311572823	0.987405820373116
PPP1R2P3	37.5021403367854	0.336617423853613	0.763261169681577	0.441025218136075	0.659194740404892	0.954574408492059
PPP2CA	16013.220905988	-0.0362103074810948	0.226845841003908	-0.159625176819843	0.873176345047773	0.992589900237665
PPP2R2B	3388.74967846083	0.803273552919668	0.344268465071706	2.33327659782129	0.0196336328788545	0.403335521462464
PPWD1	915.859177402882	-0.126038388327498	0.251407409904895	-0.501331239103799	0.616138023363991	0.943578963556353
PRDM6	17.3030034313065	0.335338107856846	0.76375230437737	0.439066574247815	0.660613298121777	0.954660568795984
PRDM9	0.126801783405569	-0.811436743840492	5.82950077499116	-0.139194894238902	0.889296143035657	0.993569256836344
PRELID1	1451.69955069967	0.0891689422703056	0.241947749835522	0.368546276338273	0.712465945988499	0.968219457242198
PRELID2	12.3311202358868	1.84714030157908	0.828317468038868	2.22999076181792	0.0257480561864872	0.428603870080641
PRKAA1	2235.60892863254	-0.369427045352165	0.292278275286374	-1.26395656670069	0.206245616715002	0.72074353758555
PRLR	19.8532594993488	2.75767845658349	1.01268223239631	2.72314292515828	0.00646640760308814	0.289741618109211
PROP1	8.40233862733346	-0.358880648849951	1.29659397484665	-0.27678722546308	0.781943490707945	0.984112030466171
PRR16	275.483084290572	0.000260125973231966	0.298128588463166	0.000872529449701214	0.999303822311572	0.999697464270748
PRR7	233.492247511707	-0.780140431765127	0.283448132948289	-2.75232164576456	0.00591743695003306	0.282736729608082
PRRC1	1095.81064454084	0.321082065477284	0.212509181153765	1.51090914629688	0.13081160023729	0.649796279359975
PSD2	12076.7610957724	0.239315379189996	0.342470262465725	0.698791706663719	0.484682212163806	0.889467488787297
PTCD2	301.408221913153	0.315337752582467	0.37923077826748	0.831519408902123	0.405680268415936	0.851950274857569
PTGER4	20.3842484677277	0.317640727368216	0.890313105477632	0.35677417912186	0.721260867911958	0.97048017945708
PTTG1	123.298367634577	0.0700724747026435	0.546506517193039	0.128218918710337	0.897975728677841	0.993569256836344
PURA	4092.68159422146	0.27189663548982	0.301018908461653	0.903254339999233	0.366390923758591	0.82934345999221
PWWP2A	2346.72171744129	-0.497367940352753	0.213546351358623	-2.32908657623229	0.0198544796815638	0.403335521462464
RAB24	2338.38381278461	-0.438580482030484	0.338154421604515	-1.2969828398205	0.194637091251366	0.711687785615412
RAB3C	448.139630911333	1.33889957234697	0.841586671336363	1.59092297673978	0.111626910929223	0.627992502938641
RAB9BP1	0.799299385219997	1.78970040773732	5.77388267658558	0.309964803232833	0.756587721978933	0.978838082395935
RAD1	1775.84269958451	0.0150637850800817	0.298516829368828	0.05046209659915	0.959754153435068	0.998730576874729
RAD17	1071.56681432822	-0.43106618719963	0.234337968707992	-1.83950637438861	0.0658407412024738	0.547644884865229
RAD50	1893.72130613597	0.583678557967186	0.298697588257009	1.95407857617173	0.050691925294898	0.50983353839655
RAI14	633.315275964246	0.270705916761846	0.376829408048999	0.718377894558181	0.472524312975918	0.884412347187992
RANBP17	181.069670819916	-0.19892992981663	0.500972349421343	-0.39708764375201	0.691302831358053	0.963168573797981
RANBP3L	261.305692012928	0.913246555698888	0.596522756869474	1.53095006884828	0.125781733458233	0.642014069459868
RAPGEF6	2483.4572544524	0.0169647635380783	0.303768986251136	0.0558475825575328	0.955463228667212	0.99849274080425
RARS	1375.59542640006	-0.227077296655833	0.260628648888136	-0.87126759711399	0.383608058521743	0.840160718447406
RASA1	3002.66741299225	0.176336246105986	0.188225149651379	0.936836795893575	0.348842514704414	0.81852851976781
RASGEF1C	2432.32051413903	-1.15768220503164	0.572262941040983	-2.02298999639177	0.0430741789004217	0.489281783429709
RASGRF2	279.913520801097	-0.153571194836265	0.317918789195693	-0.483051647324108	0.629059065081649	0.947434354151526
RBM22	3240.2890943735	0.295290113844688	0.196804678701041	1.50042222468325	0.133505066116412	0.652771204195966
RBM27	2538.83691232489	0.215796388699396	0.246297459730315	0.876161649964575	0.380942161609232	0.838797010114976
REEP2	14897.7932244849	-0.45901242874384	0.293070338818115	-1.56621932671498	0.117297279660431	0.635177228055494
REEP5	12865.7908557657	-0.22718122063846	0.220674430755456	-1.0294859257628	0.303251390064804	0.791789971492906
RELL2	684.577019704	-0.485446446218876	0.384535074100865	-1.26242436363956	0.206796126933344	0.722075285097421
RFESD	99.3115076953235	-0.572615656264217	0.402220680065927	-1.42363554298193	0.154552001381302	0.672468973521446
RGMB	3593.36562286622	0.279420550972082	0.331806133107474	0.842119910066808	0.399720837739627	0.849015677565688
RGNEF	261.096080420279	0.321626294417253	0.423270909651255	0.759859199117299	0.447338752375263	0.872056515129783
RGS14	102.056639457684	-0.533201724186178	0.576418496880656	-0.92502535409889	0.354952719215611	0.823162743115102
RGS7BP	2124.63364291845	0.518525789630016	0.902055716820583	0.574826787260581	0.565408448320913	0.923959543053339
RHOBTB3	5511.95411665962	0.532069072862952	0.398762329394288	1.33430124573491	0.182105149514052	0.700227487575684
RICTOR	3899.61038510718	-0.424749528962819	0.321037397494698	-1.32305311554811	0.185817714713842	0.703801669480215
RIOK2	1137.14431822199	0.198631363688007	0.288585994426534	0.6882917657966	0.491269065993742	0.892457552579488
RMND5B	1464.96821204585	-0.323278648206631	0.239857359910555	-1.34779540776729	0.177724195345021	0.695325311703754
RNF130	2876.53523879128	0.180930203460368	0.287096175034059	0.630207641877861	0.528558740106392	0.907329366172645
RNF138P1	45.865890254868	1.42144952726748	0.741102160681057	1.91802102690026	0.0551083450154677	0.522909234826545
RNF14	3806.92807352575	-0.0692798408205564	0.283134251089698	-0.244689014324192	0.806697234818408	0.987405820373116
RNF145	5504.0579919844	0.365241697390146	0.390460786699204	0.93541197946598	0.349576025608978	0.818953276682601
RNF180	746.959845975015	0.192471292165942	0.337907246887952	0.569598000452958	0.568950384966409	0.924900614245104
RNF44	2868.87326695636	-0.292794056072703	0.207934979085015	-1.40810390517794	0.159100304852962	0.677109583944613
RNU5E-1	0.523734681614907	-0.126345830464215	5.70897139089057	-0.0221311024024076	0.982343376418274	0.999504006824972
ROPN1L	20.4573060356256	0.922334659257549	0.631538164950603	1.46045751538973	0.144164375559323	0.661102397927516
RPL26L1	500.230744781524	-0.136592519612638	0.300909761519286	-0.453931832995332	0.649877890853101	0.951963336436441
RPL37	12602.4060139996	0.40187205383987	0.320118507251683	1.25538525494844	0.209338939431357	0.723204259059524
RPS14	19208.1104504541	0.267237386967921	0.314327751465633	0.850187060232061	0.395221094678984	0.846788812347592
RPS23	25418.251423568	0.237815024866913	0.322603547346998	0.737174240093259	0.461016396521464	0.88007340409141
RUFY1	1544.15053074423	-0.24669321811343	0.215718326765049	-1.14358952163632	0.252793909251987	0.755217532616333
RXFP3	0.0889309446487862	0.510469194658898	5.83696941291809	0.0874544919713222	0.930310256923957	0.994623053325739
S100Z	2.32596362153752	4.32578746821295	2.76227646097187	1.56602263724572	0.117343317670977	0.635177228055494
SAP30L	2822.84548457862	0.123488442208011	0.341006816945007	0.36212895482358	0.717255667139386	0.969531574562581
SAR1B	4044.84386036527	-0.288298946551837	0.169845654685152	-1.69741726443496	0.0896178008379137	0.589287957453451
SCAMP1	10573.1736985472	0.121031081584263	0.226960991808118	0.533268208867309	0.593847931140461	0.93511412196876
SCARNA18	0.651705455601823	3.68016900588558	5.78393954503009	0.636273767599767	0.524597999741656	0.906383605978199
SCGB3A1	5.03379306998328	1.80663854359602	1.55583899939842	1.16119890573162	0.245561019679537	0.749467721620941
SCGB3A2	0.302491336486495	-0.226735394910215	5.81662455330325	-0.0389805793432984	0.968905872283214	0.99886352771188
SDHA	8743.18292102254	-0.158923036603774	0.310435934091387	-0.511935053746034	0.608696464135386	0.940762825143912
SDHAP3	269.443924366232	0.835454440166044	0.416607890028661	2.00537354227393	0.0449231280182882	0.495759636493901
SEC24A	1179.69723925127	0.0303670661475486	0.27709585783668	0.109590473075375	0.912734166531189	0.994293277209878
SEMA5A	865.542330180956	0.617471337165086	0.536197711559978	1.15157398820046	0.249496175397436	0.752826786932534
SEMA6A	3819.63811903421	0.172319421898589	0.227357193761495	0.757923772050766	0.448496618132534	0.872702917843593
SEPP1	2768.35380322553	1.59455075745307	0.803603708034466	1.98425012417274	0.0472279632651857	0.50186279863755
8-Sep	14486.2944969637	0.0945955079692628	0.182822590289799	0.517416954979774	0.604865126426657	0.940577630192065
SERINC5	1126.68221672249	-0.138046981699895	0.318270358964166	-0.43374124486232	0.664476352154154	0.955529459774953
SETD9	134.663877257728	0.458268484777664	0.374817247548536	1.222645136463	0.221463757231909	0.729619702047792
SFXN1	3406.10696886252	0.0444636345845457	0.202266686281675	0.21982678117654	0.826006061395314	0.987671404701693
SGCD	302.047893107419	-0.103262907009861	0.48118704609939	-0.214600346885755	0.83007892345994	0.987671404701693
SGTB	4827.15700582772	-0.272408337539681	0.271581674205631	-1.00304388481464	0.315839687747118	0.798462936945996
SH3PXD2B	2123.21678652803	-0.0328541462430938	0.320195818293087	-0.102606418841551	0.918275348233547	0.994623053325739
SH3RF2	3.867490336806	1.26394552376982	1.93165862174882	0.654331727945548	0.512898108993934	0.901803523321843
SH3TC2	384.695118798461	-0.43681565714493	0.732722464757989	-0.596154312382392	0.551072143803668	0.919307339793281
SHROOM1	1278.82280889859	-0.315925516009287	0.238621852910568	-1.3239588585698	0.185516708698387	0.703695454318728
SIL1	686.078454341562	0.391029130350124	0.230937994469592	1.6932212962541	0.0904133524114757	0.591560683212534
SKIV2L2	2588.14897673195	0.182856408075884	0.295507252816102	0.618788223751914	0.536055881119555	0.911485428133962
SKP1	30663.6112851247	-0.000866509458084531	0.242135275203918	-0.00357861718972911	0.99714468268973	0.999697464270748
SKP2	551.30418159571	-0.140953759855601	0.30335655726002	-0.464647150299717	0.642184160975826	0.951300184747434
SLC12A2	2183.33421336864	0.0895639944931493	0.316259267429233	0.283198007828151	0.777025055396419	0.983200390257256
SLC12A7	692.886436990879	1.19517323073885	0.456489423287815	2.61818383902687	0.00883991661257895	0.320783397604593
SLC1A3	72895.3776749633	0.679167256105545	0.482319914805281	1.40812609070835	0.159093736553162	0.677109583944613
SLC22A4	214.69426638842	0.573693514564338	0.34559563250007	1.66001378667371	0.0969116790622994	0.60350317966616
SLC22A5	1279.15500159709	-0.264333655218512	0.307409185329563	-0.859875591990294	0.389857624407328	0.844023876794728
SLC23A1	35.2110291452473	0.563888538026189	0.664291796118679	0.848856694183001	0.395961038543908	0.847200150101204
SLC25A2	1.66027571451526	-3.73314630456332	2.5843860872027	-1.44450023278217	0.148598314302038	0.667654915283968
SLC25A46	1879.29300422227	0.448689339554386	0.581636782842167	0.771425316951013	0.440454873694219	0.869087831544975
SLC25A48	79.9461349467794	-0.820177324792698	0.663366038767416	-1.23638726865887	0.216314646203466	0.726469211298682
SLC26A2	1446.56717523428	-0.239732696856964	0.302855659978876	-0.791574101252344	0.428609053024698	0.864453231913414
SLC27A6	22.8808525873477	-1.05590671140175	1.06463049852113	-0.991805807619169	0.321292264088465	0.801202470668588
SLC30A5	1350.78684016744	-0.278177876971996	0.218554221469237	-1.27280944335889	0.203085669371529	0.718468574482515
SLC35A4	2452.66281479293	-0.297706221185699	0.304752145779687	-0.976879819579412	0.328628653596461	0.806346368605232
SLC36A1	2698.96662711387	0.186254851139167	0.394844791863011	0.47171662125858	0.637129071613012	0.950197938446126
SLC36A2	0.973045453299981	3.18927416492642	4.98210992279895	0.640145282690729	0.522078151936267	0.906296783939545
SLC36A3	2.92696571232281	0.494392007031106	1.74826517981891	0.282790055386401	0.777337777964424	0.983212613117473
SLC38A9	439.587916038413	-0.234890184730582	0.282643660812239	-0.831047064899926	0.405947041993055	0.852112515505077
SLC45A2	9.93346587610056	-0.25307612900328	1.07417667375632	-0.235600097438619	0.813742997841811	0.987405820373116
SLC4A9	14.2481451160897	-1.05097411933726	0.945641082164802	-1.11138796649076	0.266401389750637	0.763035558832724
SLC6A18	0.180136582488265	0.737545543573633	5.83138831688558	0.126478550817473	0.899353126656515	0.993569256836344
SLC6A19	0.137052510250329	1.22400072039714	5.8307869776614	0.209920328951557	0.833729855514298	0.987805177422559
SLC6A3	1.28746228854179	2.34361565123462	3.50797400902243	0.668082387499707	0.504081003707611	0.897808610694282
SLC6A7	3853.4202650249	-0.657346933277418	0.545912695885562	-1.20412464892595	0.228541404191513	0.737095342227147
SLC9A3	1014.51533891716	0.066192845435163	0.36154492306018	0.183083321637862	0.85473264199125	0.990755340452038
SLCO4C1	1.90376201999626	-2.27219016302623	2.27602634331006	-0.998314527292223	0.318126865361955	0.799433775463125
SLCO6A1	0.0740653929441134	1.30198435408783	5.83696941291809	0.223058279388332	0.823490148522911	0.987405820373116
SLIT3	1946.04521827302	0.243794359535913	0.361603085488996	0.674204312184533	0.500181428487784	0.89632809010236
SLU7	3949.28211482073	0.0367733106205866	0.238971185478937	0.153881776779434	0.877702952974436	0.992589900237665
SMA4	135.279504583017	0.526290314694618	0.410238591451278	1.28288836219135	0.199531190667015	0.714798619171467
SMA5	119.61765223249	0.228810368165997	0.47125109614991	0.485538113407824	0.627294683688462	0.947063872995533
SMAD5	3885.6230653301	0.249464304198065	0.221286725716517	1.12733515031374	0.259600806168366	0.759089552936116
SMAD5-AS1	16.0696549014326	0.046038547197734	0.803073568215993	0.0573279323586847	0.954283970131785	0.99849274080425
SMN2	0.379229730347933	7.10905982099486	5.75855220212464	1.23452207629063	0.217008425624634	0.727449911528067
SNCAIP	1013.95967671274	-0.188321949499959	0.260975345008474	-0.721608202084546	0.470535394950121	0.883012179288846
SNCB	22803.5655861455	-0.8602358724759	0.412966195058389	-2.08306607845776	0.0372452008447086	0.477417021675133
SNHG4	15.6267893261488	-0.919877016288318	0.872561473215024	-1.0542260282235	0.291779446131948	0.782549336983772
SNORA13	3.07193847109812	0.629063293274367	2.60245848903952	0.241718857735376	0.808998016436602	0.987405820373116
SNORA47	11.3970824092867	2.58234172665916	1.26295091464194	2.04468890811271	0.0408855378470458	0.483489556713866
SNORA74A	0.762728967501137	2.81446801272706	5.11506724915623	0.550230891527639	0.582161017971969	0.931020734933033
SNORA74B	1.42110168613847	0.676131113372424	3.43857873369844	0.196630982081715	0.844116323708877	0.989499909688992
SNORD123	0.0634169037509707	-0.456906286327018	5.83696941291809	-0.078277999078737	0.937606917945838	0.994623053325739
SNORD63	5.76761506275292	3.38561935964902	1.48714461278997	2.27659054172102	0.0228106882177974	0.418506715953347
SNORD72	0.0587713073007376	-0.15246039536816	5.83673036193693	-0.026120856355195	0.979160941771424	0.99886352771188
SNORD95	12.0955664716301	0.47207318425075	0.996396670380852	0.473780371094887	0.635656533416415	0.949642598699015
SNORD96A	16.027330513975	0.409776314802611	0.910499252744808	0.450056728291969	0.652669536940374	0.952231998190648
SNX18	992.148260659986	0.0790887378585512	0.293017512409214	0.269911300550869	0.787228493153275	0.985032619983424
SNX2	3118.92684490512	0.656278277032841	0.422105074050923	1.55477466957355	0.119999743891392	0.637094981528386
SNX24	661.665189159552	-0.0931794307072839	0.253357494890496	-0.367778465553416	0.713038427356166	0.968379892101197
SOWAHA	2751.6941247283	-0.637420168188491	0.409401537571344	-1.556955970341	0.119480939383098	0.635891246565013
SOX30	3.46154386219645	0.687899181692086	1.77475522522817	0.387602285607385	0.698310377240626	0.965634411696093
SPARC	52885.7194647576	0.809883107506652	0.440142826222969	1.84004613787884	0.0657614639365934	0.547644884865229
SPATA24	52.6516450180434	-0.118820379992887	0.407121956695746	-0.291854511992544	0.770397864138959	0.981543208659913
SPATA9	37.9747082492375	-0.40183107341466	0.589838524604756	-0.681256066961584	0.495709476889337	0.89453898420448
SPEF2	138.368431062596	0.424569296629723	0.509612651333511	0.833121578749559	0.404776164724798	0.851950274857569
SPINK1	4.54243297636524	0.152284095457931	3.04570213737873	0.0499996679218913	0.96012265295226	0.998730576874729
SPINK13	8.26216255599516	1.91407617909464	0.93812686309564	2.04031699164712	0.0413187635151514	0.484655812093549
SPINK14	0.234761921098563	2.88744901893454	5.82137300879943	0.496008246606076	0.619888592690662	0.944390661081617
SPINK5	6.63858819109431	-0.214010606077006	1.32354246027843	-0.161695308235133	0.871545799407317	0.992589900237665
SPINK6	575.87089702941	0.930268106730837	0.590692390050358	1.5748774191107	0.115284741779243	0.63165272218433
SPINK7	0.784387787838287	2.19133347346322	4.47210639196355	0.490000299948383	0.6241336865839	0.94651127797464
SPINK9	3.50246110299774	-0.606901939022978	1.5554552640774	-0.390176402394288	0.69640610971818	0.965197822598331
SPOCK1	50093.0858473135	-0.124801907092186	0.322846480551381	-0.386567345814147	0.699076536313685	0.965634411696093
SPRY4	914.213563188416	0.618616997620669	0.536531884828379	1.15299204970558	0.248913647732575	0.752535146168652
SPZ1	0.14863322780298	1.12203053907859	5.83210204938348	0.192388701291192	0.847437742151717	0.990132798687264
SQSTM1	20859.0091081048	0.278545138167124	0.243264152854743	1.14503158356196	0.252196074360303	0.755156022758636
SRA1	1620.65482378337	-0.471735080836958	0.343611073061395	-1.37287508412941	0.169791183582348	0.686895548061508
SRD5A1	1020.46278296879	-0.0521102003085835	0.246103228297637	-0.211741230170136	0.832308920294796	0.987805177422559
SREK1	1811.99713655649	0.750244529961401	0.37171714354527	2.01832103519872	0.0435578373496746	0.49164063237371
SREK1IP1	1437.7545568813	-0.0375527673746644	0.317139471966729	-0.118410890772385	0.905742096900495	0.993569256836344
SRFBP1	408.524673040477	0.35806476008379	0.30613036109377	1.16964798527158	0.242142658276216	0.74769810199782
SRP19	1019.74266718172	-0.270061863949599	0.229517049368584	-1.17665273535259	0.239334140016364	0.745456605745147
SSBP2	3491.02422972398	0.263345131296313	0.206246191107084	1.27684845903207	0.201655753427782	0.716922389530819
ST8SIA4	108.588870739419	-0.00834218186763907	0.608955844148248	-0.0136991572505677	0.989069995801515	0.999697464270748
STARD4	1550.01751255963	0.283941494563798	0.453442183683784	0.626191176694336	0.53118955383216	0.908938911015625
STC2	320.259805720202	1.35286893948609	0.436494696580858	3.09939376144397	0.00193917109384002	0.175845685147791
STK10	3324.6949196107	-0.107406632179672	0.335499450130747	-0.320139517778092	0.748862569920923	0.976893325898059
STK32A	565.554641687256	1.40485006106788	0.579047523729122	2.42613948509876	0.0152604037732845	0.380349946676833
SUB1	8011.72586875395	0.0295476038834274	0.267889443577922	0.110297753762861	0.912173238633953	0.994293277209878
SV2C	197.675477866778	1.59478552561693	1.2391658997622	1.28698306330328	0.198100191475861	0.714784131451168
SYNPO	2823.01540155056	0.402951166597698	0.339285188260207	1.18764738497415	0.234972360921595	0.742696679210796
TAF7	11336.8742449364	0.539238649323702	0.299590705986166	1.79991781637112	0.0718736160067384	0.557752718946383
TAF9	3609.14295135275	-0.0285410138608235	0.175141687073525	-0.162959569122124	0.870550268236052	0.992589900237665
TARS	3186.03748040695	0.960049009243873	0.559681037266578	1.71535025365992	0.0862810301245097	0.586303811209599
TAS2R1	0.608560737348799	4.38802179819705	5.38975335939337	0.814141483960397	0.415563903139435	0.858272521842998
TBC1D9B	9964.94413811143	-0.121690345457773	0.197012982844234	-0.617676783026965	0.536788419183913	0.911796016119857
TBCA	3075.13111960206	0.129438331852259	0.251569121147609	0.514523925916612	0.606885736971622	0.940762825143912
TCERG1	3334.722447181	-0.444719764410036	0.293071311466597	-1.51744557385898	0.129154224978353	0.646681516515201
TCF7	93.4211002972851	-0.243539799207001	0.543813971513473	-0.447836598477255	0.654271128083207	0.952492564677364
TCOF1	2103.40693289469	-0.285416043206284	0.303521259481453	-0.940349429538806	0.347038352821895	0.818423894999337
TERT	0.158763368733687	2.23063000600573	5.82087898847286	0.38321188439462	0.701562666930546	0.965694454270234
TGFBI	172.108431532878	1.7175799181363	0.762655468828601	2.25210463746416	0.0243156603181277	0.424175898605267
THBS4	654.299903852302	0.801137411118611	0.483970787806014	1.65534249443114	0.0978550436672818	0.605257577592767
THG1L	120.845169548412	0.481372782555656	0.394088791668158	1.22148305847022	0.221903176232238	0.729971701992745
THOC3	344.828685378983	-0.343811738370917	0.500182783013726	-0.687372196818462	0.491848213537222	0.892760878836934
TICAM2	10.351088273172	-1.13449593659323	0.824093825417552	-1.37665870268886	0.168617792385531	0.685544219868631
TIFAB	0.301291643439873	-0.524871632380818	5.80026679871161	-0.0904909464677393	0.927897088109619	0.994623053325739
TIGD6	311.4097630189	-0.298484173817701	0.276827438140471	-1.07823189718008	0.280930280544589	0.774165819010111
TIMD4	2.1701431608533	0.00625420423037828	2.61822172573928	0.00238872215018854	0.998094077288847	0.999697464270748
TLX3	600.808060864512	-0.776642238769036	0.550460453260218	-1.4108956132438	0.158275395850969	0.67687109885293
TMCO6	390.038532487872	-0.452878903935395	0.418347870062075	-1.08254143583472	0.27901201395586	0.772529219853328
TMED7	4429.39465314933	0.255644177643615	0.213136007036446	1.19944152655492	0.230356308636829	0.737846525935791
TMED7-TICAM2	4.21438465508907	4.23219737453866	2.00836845945034	2.10728133805534	0.0350932000198339	0.464756677724178
TMED9	3540.56620768808	0.210469888200494	0.240443350179413	0.87534085697711	0.381388469674412	0.839098875816009
TMEM161B	881.606506847309	-0.0426491314411429	0.288857010797903	-0.147647901372842	0.882620649532551	0.99319421450804
TMEM167A	7724.84881588124	-0.0186926898050117	0.292748503035897	-0.063852383910293	0.949087766995261	0.997862013873431
TMEM171	8.6778116750258	-0.895273307071889	1.21555278222566	-0.736515369931249	0.461417117350573	0.880223092957332
TMEM173	174.446343822551	0.421309895855373	0.49239603444208	0.855632187072235	0.392201260420733	0.845191342857979
TMEM174	1.01993975584318	4.0202025951223	5.21341830511468	0.771126036669308	0.440632229176391	0.869208892379248
TMEM232	92.5655055485265	0.0956804775178395	0.520883294651697	0.183688896342546	0.854257520124674	0.990755340452038
TNFAIP8	73.1216435350781	1.62138492454013	0.783593040011809	2.06916708259136	0.0385304105011142	0.481914020515926
TNIP1	3106.13743537359	0.122997121841647	0.180718154828828	0.680601912730614	0.496123416313227	0.89475693309644
TNPO1	5240.77358679243	0.138480262143598	0.212330175369837	0.652193038047434	0.514276650570844	0.90285522620199
TPPP	13332.6476676234	-0.126565791116121	0.367268759739142	-0.344613550049876	0.730384917672648	0.972599049903401
TRIM23	4815.97898628534	0.254971392154583	0.274535657040158	0.928736889420842	0.353025458099941	0.821554276740171
TRIM36	120.282657163781	-0.545667073370194	0.574176718731224	-0.950346915103022	0.341936007817039	0.815549688143148
TRIM41	2813.22258100494	-0.0764028142217818	0.298168882417835	-0.256240066375256	0.797765472592214	0.987405820373116
TRIM52	986.886838609221	0.656849388376589	0.33776670269444	1.94468366223418	0.0518130630736387	0.512836216488268
TRIM7	1105.01160920931	-0.41158456323591	0.51980859996662	-0.791800218892762	0.428477174693588	0.86441811916315
TRIO	8643.68044258961	0.30025205349419	0.344229481959105	0.87224386413788	0.383075354613839	0.84002288433514
TRIP13	37.066897721034	-0.687838445032452	0.49403537817852	-1.39228580667335	0.163835867768333	0.681801863700667
TRPC7	5.72646047102173	-2.68131049635969	1.33813756926761	-2.00376295975849	0.0450954583624603	0.496119885236979
TSLP	19.6422570954541	1.11487339714696	0.765006242011549	1.45733895479788	0.145022838833197	0.661471938283843
TSPAN17	1591.1047886472	-0.193445573572488	0.298462634847229	-0.64814000476644	0.516894401587373	0.903918341076349
TSSK1B	11.7875388292443	-1.87494909105759	1.1097477812513	-1.68952722657709	0.0911184387646322	0.591922085758804
TTC1	4123.7553288966	0.0248941993158121	0.199232694055805	0.124950372396407	0.900562839413252	0.993569256836344
TTC23L	20.9081728593637	0.399109311747479	0.621487199250266	0.642184283487973	0.520753536357128	0.905602893730243
TTC33	5609.524131986	0.0815881739878858	0.294228543197458	0.277295238256785	0.781553415583611	0.984085068963884
TTC37	2888.94556536012	-0.385482046491254	0.296481027874251	-1.30019127785388	0.193535419288796	0.711370563508326
TXNDC15	5470.33530346367	-0.0970675747227783	0.203859697931733	-0.476148918631692	0.633968288171305	0.949486046112612
UBE2B	4926.45123571673	0.0827995145055401	0.272390082641426	0.303974042309526	0.761147667224738	0.980327151266165
UBE2D2	5468.87767337567	0.118275213986811	0.201370546369084	0.587351110276219	0.556967921466626	0.921584182764247
UBE2QL1	10391.9583996885	-0.253946594642656	0.211258953301741	-1.2020631110481	0.229339077248487	0.737625360598427
UBLCP1	1564.92649826835	-0.942336371058786	0.330949860252452	-2.84736899523076	0.00440822335880559	0.248665802119052
UBTD2	5312.4517090709	-0.183009338952796	0.253715722571415	-0.721316507696064	0.470714802730987	0.883012179288846
UGT3A2	6.7418767353341	-0.484210376994663	1.18444618308887	-0.408807410508015	0.68268100116661	0.960557479547506
UIMC1	1453.04085450993	0.426588348846398	0.319749540998382	1.3341327950446	0.182160339647056	0.700255138184064
UNC5A	4324.26684270977	-0.593937653116939	0.46388813798487	-1.28034671396644	0.200423225444793	0.71505423308698
UQCRQ	4330.85770844487	-0.168814163553353	0.307820698479703	-0.548417193473702	0.583405473347057	0.931375577484081
UTP15	290.45396228965	-0.050279227123834	0.276580138835058	-0.181789000958665	0.855748316658895	0.991390815651907
VCAN	1822.94683917052	-0.148996936806178	0.466521122112749	-0.319378758525253	0.749439316302938	0.976893325898059
VDAC1	10217.569771319	0.0579879924015615	0.315040587234566	0.184065148273692	0.853962346951843	0.990755340452038
VTRNA1-1	1.51008883542983	1.95901093689902	3.20551869746326	0.61113695529192	0.541108916272755	0.91385816564326
VTRNA1-2	0.116706710486763	0.277585791687786	5.83636853976674	0.0475613885237755	0.962065804678735	0.998730576874729
VTRNA1-3	3.8571599007507	0.134343526131712	1.44118291024595	0.0932175403806206	0.92573073985406	0.994623053325739
VTRNA2-1	0.214852584631082	1.88227914166761	5.82722279849647	0.323014788820718	0.74668404206933	0.976167827261605
WDR36	1258.18274537369	-0.328427910782918	0.2528912762006	-1.2986921325131	0.194049605146593	0.711370563508326
WDR41	1524.71561576612	0.0612793932627259	0.246565610720286	0.248531792749654	0.803722974495342	0.987405820373116
WDR55	633.723981462675	-0.430835970344334	0.312096779270792	-1.38045631663029	0.167446190735798	0.684942466056151
WDR70	884.004911291522	-0.519519842195086	0.285629463500339	-1.81885942657477	0.0689328792486274	0.554914406448205
WNT8A	9.97942758032972	-0.594336204356162	0.837384155921572	-0.709753343376879	0.477857106418222	0.885885685043939
WWC1	2308.96150955588	0.361353439151489	0.412792797465822	0.875386977122361	0.381363383233473	0.839098875816009
XRCC4	208.538600856583	0.370635368359152	0.403302615203961	0.919000657041888	0.358095228533376	0.824765947482581
YIPF5	2084.74465394098	0.39327390727181	0.371035245899616	1.05993678934268	0.289173357301206	0.780963496408955
YTHDC2	1800.37479448229	-0.156299066515929	0.329165947788811	-0.474833644141736	0.634905550559073	0.949603610202934
ZBED3	48.2390666462147	-0.103411366962966	0.567535574775742	-0.182211250816882	0.85541694392133	0.991187813330626
ZCCHC10	885.856377509105	-0.0239729240766627	0.221689887386503	-0.108137201742844	0.913886858442613	0.994499156589801
ZCCHC9	451.403541340935	-0.20422713773205	0.346066011352668	-0.590139253877569	0.555097293866642	0.92112780971018
ZDHHC11	930.320050709377	-0.251161687872827	0.561808575475736	-0.44705919211031	0.654832322290485	0.952526802302374
ZFP2	349.340765613116	-0.234266495916862	0.370055709251363	-0.633057375038997	0.526696176180454	0.906500230858241
ZFP62	843.249010689766	0.592793879468482	0.278527612487352	2.12831278800195	0.0333111585349239	0.457387897593148
ZFR	11553.2156505959	0.375576018613652	0.221459401196572	1.69591363737267	0.0899022366205636	0.59010899785105
ZFYVE16	2442.35657221913	-0.112495014382216	0.272134571537692	-0.413380092601116	0.679328157601804	0.95896604385587
ZMAT2	4233.630440485	-0.0206000571303502	0.255566220626566	-0.0806055553032223	0.935755648091177	0.994623053325739
ZNF131	1212.15462899445	0.34983837652477	0.445972974211745	0.784438512542396	0.432782847762306	0.867423015629123
ZNF300	319.726607088988	-0.176471270731825	0.322532103078419	-0.547143273638465	0.584280304516353	0.93168649180563
ZNF300P1	394.890010141347	0.568123753257171	0.438737728678162	1.29490517026841	0.19535294470648	0.711781740142231
ZNF346	1084.51517381055	-0.132127340565294	0.236225457727652	-0.559327270804257	0.575938387025817	0.928152253910014
ZNF354A	440.784687128421	0.160648251146326	0.305375583299187	0.526067766815965	0.598841123340289	0.938290020843556
ZNF354B	332.479916477674	0.481625691784999	0.35370671617996	1.36165266237115	0.173307527112513	0.691203340594443
ZNF354C	272.463952411469	0.988450956176556	0.67637771168861	1.46138901252207	0.143908714288297	0.660690119419805
ZNF366	57.830176121443	1.18814138922057	0.794382244845008	1.49567968938227	0.134737145557851	0.652771204195966
ZNF454	233.84657857851	0.391187638479729	0.418909551363881	0.933823631392756	0.350394877495223	0.819708521824857
ZNF474	6.52533756083516	-0.180614455612025	1.18314915682881	-0.152655693975328	0.878669802223524	0.992589900237665
ZNF608	1728.20346172817	0.0158308913601662	0.2703385300559	0.0585595081725597	0.95330296310257	0.99849274080425
ZNF622	1513.61830571393	0.0335279375883418	0.317226704588342	0.105690779191652	0.915827696512183	0.994623053325739
ZNF879	288.156149250693	-0.214444216811567	0.335134285438418	-0.639875495075157	0.522253546316043	0.906296783939545
ZSWIM6	1464.40233617764	-0.0370402291827209	0.302602526212915	-0.122405551752264	0.902577841913464	0.993569256836344
AARS2	1593.47979986672	-0.152734420779572	0.239943461595234	-0.636543374693924	0.524422319347281	0.906383605978199
ABCC10	1357.78080592303	-0.478896354624417	0.43668062582853	-1.0966741510819	0.272783859998142	0.767837096897404
ABCF1	2172.24812524851	-0.336473456547689	0.262628392902728	-1.28117700005236	0.20013150279489	0.714798619171467
ABHD16A	3783.97864052408	-0.299055524292707	0.194665748971649	-1.53625137381646	0.124476740486806	0.639933821801658
ABT1	1089.94725966076	-0.529486537507914	0.25223248806818	-2.09920039073155	0.0357992395894316	0.468626017174085
ACAT2	1118.65368099815	-0.0957141337357391	0.385222635263105	-0.248464459183108	0.803775065478206	0.987405820373116
ACOT13	1601.79090866567	0.210109924856994	0.166224213196383	1.26401515649686	0.206224586944582	0.72074353758555
ADAT2	210.527905659112	-0.111810940902619	0.410159589305643	-0.272603503167885	0.785158018765525	0.984571001883887
ADGB	0.989366672092194	-1.04797162339306	3.93839733458108	-0.266090882753589	0.790169216472317	0.98583916191769
ADTRP	3.8593686764209	4.60438610831648	1.79927218305085	2.55902700641394	0.0104965586713923	0.33538034227777
AGER	262.916745555061	-0.482468680803832	0.678126053881022	-0.711473446629263	0.476790899720523	0.885704043831932
AGPAT1	5133.61686827927	-0.0616298796636154	0.25614333147078	-0.240607004327364	0.809859720982717	0.987405820373116
AGPAT4	1823.00500380453	0.155020135382952	0.289947888040782	0.534648265350177	0.592893101824215	0.93444626179603
AGPAT4-IT1	28.3128756917329	1.40805120123938	0.861468274549325	1.63447830040637	0.102158458963778	0.610487033235588
AHI1	3050.67303210612	-0.022273001569711	0.308616611079449	-0.0721704560613465	0.942466256492731	0.995882180089259
AIF1	158.770270486431	0.990623089378382	1.04389688994346	0.948966415094922	0.342637693659512	0.815913426291675
AIG1	2434.89398213525	0.148568774775291	0.237953483806089	0.624360578374055	0.532390808377568	0.909876343453843
AIM1	108.622075852286	-0.580370123341785	0.516663088978632	-1.12330479130819	0.261308069614152	0.759089552936116
AKAP12	23087.6664672806	0.778557625252792	0.369203492840166	2.10874934921009	0.0349662227084684	0.464591915809688
AKAP7	1544.99096067108	-0.158693414464124	0.264012167414073	-0.601083715263893	0.547784229224784	0.917206091363254
AKD1	653.090671563197	0.35341453788723	0.301018060224842	1.17406423263525	0.240369298540119	0.746251420729885
AKIRIN2	2887.83914967061	0.385045000858517	0.24781853799724	1.55373768229883	0.120247000702474	0.637362135389385
AKIRIN2-AS1	149.327928727832	0.576036166339103	0.8380972467288	0.687314233028977	0.491884731592232	0.892760878836934
ALDH5A1	5617.15206044801	0.206509856487735	0.235961256433074	0.875185441921514	0.38147301308801	0.839098875816009
ALDH8A1	149.803621216502	-0.108300509931411	0.827830555540334	-0.130824489633295	0.895914149565001	0.993569256836344
AMD1	7269.83535272552	-0.0492365056823531	0.371462230403409	-0.132547811466275	0.894551008516602	0.993569256836344
ANKRD6	2268.96395207517	0.884047389550482	0.402803226111662	2.19473760943864	0.0281824252347414	0.435840459385329
ANKS1A	3581.77876247236	-0.0303907737055595	0.219140052784168	-0.138681967625021	0.889701468141223	0.993569256836344
APOBEC2	27.6992618442449	-0.612923372625883	0.665690372679961	-0.920733418688862	0.357189624023993	0.824523576777126
APOM	94.5339030898382	-0.0907626058797932	0.463029543149357	-0.196019038574643	0.844595264436126	0.989603032404168
ARG1	17.9999912907368	-0.0824744437376006	0.784793172358495	-0.10509067438717	0.916303859089056	0.994623053325739
ARHGAP18	310.208699380928	0.497118048975018	0.493959828295638	1.00639367919913	0.314226232972893	0.797930468908155
ARID1B	5127.58630734943	0.420335375360645	0.282192346376194	1.4895349953974	0.136346545145514	0.655277395947657
ARMC12	38.4811426432564	0.0605886844521812	0.670300559913836	0.090390323499013	0.927977045945295	0.994623053325739
ARMC2	125.361703992794	0.342338765067481	0.406957117623419	0.841215819167138	0.400227039916402	0.849134331595119
ASCC3	1170.66607202571	0.535044455178641	0.242191755822335	2.20917699432814	0.0271623324014969	0.432374492905662
ASF1A	2257.85576580532	0.202350786982388	0.248173039923986	0.815361680883495	0.414865311689775	0.858145836632467
ATAT1	1985.05542651657	-0.294131499272082	0.18120137301596	-1.62322996993061	0.104540253430507	0.61657539085956
ATF6B	3003.55446873593	-0.633769045378068	0.379039420261585	-1.67203992909415	0.09451644868485	0.599483158822579
ATG5	1759.47757864861	0.317847535249548	0.310378034747633	1.02406581544338	0.305804189408623	0.793864916513324
ATP6V0CP3	6.69938516640162	-0.153889518520535	1.09695925606018	-0.140287360419604	0.888432950490279	0.993569256836344
ATP6V1G2	30661.4877856541	-0.220494351430562	0.289652720508064	-0.761236942790679	0.44651555635449	0.871961407554408
ATP6V1G2-DDX39B	10.8369704094078	0.251091118292245	0.92585100556882	0.271200351656994	0.786236942528226	0.984678474906776
ATXN1	5891.79503335588	0.622045784354628	0.25260415914189	2.46253183822369	0.0137959923573096	0.366117804650396
B3GALT4	340.783797840463	-0.32066446562283	0.35803366673598	-0.895626572065619	0.370452239038154	0.832117013281537
B3GAT2	33.361194485082	0.693020433116368	0.887257738857044	0.781081305652074	0.434754676239839	0.867423015629123
BACH2	825.79309730028	-0.0911815284980857	0.285290344225985	-0.319609584914162	0.749264307504881	0.976893325898059
BAG2	361.765079201024	1.07635700166669	0.445677469011699	2.41510302069687	0.0157307597001818	0.383727344877433
BAG6	9924.82256612473	-0.00934225983419943	0.186938789042742	-0.0499749671110975	0.960142336740208	0.998730576874729
BAI3	4705.14498511527	0.125736993089709	0.267882340003007	0.469373953834722	0.638802362436417	0.950934515645039
BAK1	860.131276173678	-0.118678433580959	0.30259384808893	-0.392203722350893	0.694907693984762	0.964864107211621
BCKDHB	1172.41071450676	0.305330748723864	0.334399997828803	0.913070426753349	0.361205502770221	0.826412920441967
BCLAF1	9340.52569545617	0.00905526892827001	0.302293674012833	0.0299552048445631	0.976102778478694	0.99886352771188
BEND3	245.805612082043	-0.185387941990216	0.276969036639654	-0.66934536885223	0.503275192208575	0.897146743864391
BEND6	5234.03915314287	0.00880833500116282	0.293204070975915	0.0300416531456904	0.976033833742801	0.99886352771188
BET3L	0.991013530283001	5.22065285540019	4.0407943480065	1.29198677432712	0.196361724802101	0.712669134958649
BMP5	17.3737640456679	3.96693756848776	1.7557566819996	2.25938913356142	0.0238591897489757	0.423469709074815
BMP6	229.891165377579	0.69048711827258	0.682709302782904	1.01139257288274	0.311828574509768	0.79791869870355
BPHL	705.646974690999	-0.261663237170899	0.243216453718942	-1.07584512959503	0.28199652506568	0.77539947730963
BRD2	14862.7439660903	-0.0673483240125925	0.178477592645421	-0.377348904220107	0.705914333406162	0.965890780311466
BRD7P3	17.6045811708258	1.37100526168833	0.895927693467921	1.53026329209838	0.125951570524588	0.642594192403265
BRP44L	2543.6555032886	-0.153176720756431	0.200890820286516	-0.762487407527961	0.445769155955507	0.871419201303721
BRPF3	3296.82110134371	0.297181028970888	0.332670742285512	0.893318802035903	0.371686471899566	0.833225196315986
BTBD9	2032.35602089308	0.16106024712902	0.25326503309603	0.635935585580622	0.524818407291844	0.906383605978199
BTN1A1	10.7433226313211	-0.329932009679733	0.938226714036167	-0.351654887612819	0.725097096620667	0.971201079094558
BTN2A1	3370.66982570777	0.134298131339052	0.347053187985567	0.386967000990744	0.698780637859494	0.965634411696093
BTN2A2	1449.85749385827	0.406247515300048	0.365059920407809	1.11282420389022	0.265783938109647	0.762826725998531
BTN2A3P	13.06397975173	1.99960484538197	1.13661890711092	1.75925706749381	0.0785338551826949	0.572738284736149
BTN3A1	977.147309762211	0.429767306953517	0.259449364393458	1.65645927851174	0.0976288450745307	0.604963724853931
BTN3A2	595.518907378817	0.805862095032802	0.443503787127829	1.81703543108761	0.0692116883257997	0.555518296882407
BTN3A3	531.702290600274	0.477804333794055	0.3197591486455	1.49426321598001	0.135106835429873	0.652771204195966
BTNL2	7.67567174598392	-2.79411918606301	1.05739095489418	-2.64246556406626	0.00823048343255695	0.318620195453987
BVES	235.23781425398	0.599991578519849	0.470986861082246	1.27390300685071	0.202697792657542	0.718054147829451
BVES-AS1	11.1086736448878	-0.911126575602775	1.04079017579387	-0.875418116728285	0.381346445830856	0.839098875816009
BYSL	445.12795027139	-0.0371847397849262	0.291522678787125	-0.127553506093017	0.898502327238064	0.993569256836344
C2	134.63006201056	-0.319542295538784	0.493696550403919	-0.647244335163676	0.51747382161593	0.904327303480028
C6orf1	2730.02943089371	-0.268866775246569	0.347901269883902	-0.772824932016753	0.439625996062098	0.86870726773885
C6orf10	4.15507255338635	-5.17137744679412	1.99885907912554	-2.58716459844507	0.00967693540232007	0.331004002284816
C6orf106	18306.0395023782	0.339977564945942	0.312979882855636	1.08626011948109	0.277363925717761	0.771722843327521
C6orf108	633.100648651256	-0.461551569605935	0.368511158323047	-1.25247651036207	0.21039628236454	0.723907490721525
C6orf115	143.883160104704	0.12868551598028	0.488085565842326	0.263653598848385	0.792046853396363	0.985986268995069
C6orf118	8.49392771576946	0.982435252985192	1.14196428111016	0.860302961516554	0.389622060816102	0.844023876794728
C6orf120	1667.0504521611	-0.136341214272621	0.282351230707642	-0.482878059114233	0.629182321514629	0.94748606257344
C6orf123	8.7492178397375	0.420579033074298	0.925598335623124	0.454386116404541	0.649550943320907	0.951963336436441
C6orf130	805.909343041667	-0.194765752675222	0.316384048178724	-0.61559915487648	0.538159109199843	0.912577056990652
C6orf132	48.2126729418332	-2.94010952007139	1.00212310210007	-2.9338805920251	0.00334752964770569	0.218279734494732
C6orf136	2192.09394715885	-0.840718732445209	0.319934741657287	-2.62778192855899	0.00859435915480149	0.31946613155768
C6orf141	67.6622587121616	-2.28897038737514	1.27193451343044	-1.79959767048205	0.0719241891912089	0.557752718946383
C6orf147	162.221964599988	0.308273174275309	0.44988836958144	0.685221479635303	0.493204171557307	0.892760878836934
C6orf15	1.92586776353868	-1.43984160135122	2.85572616752182	-0.504194560993466	0.614124662140402	0.942781150055316
C6orf162	1015.45625601222	-0.0226601488532632	0.206116557886353	-0.109938517728195	0.912458134944309	0.994293277209878
C6orf163	24.8459853433729	-1.18534178724827	0.763439160669175	-1.55263424816889	0.120510538797236	0.637362135389385
C6orf164	8.0254663882364	0.673208845797208	1.25984113248504	0.534360109730107	0.593092411936172	0.93447684276228
C6orf165	45.0121976279236	0.93576584827493	0.759195741416517	1.23257520719092	0.217734291588705	0.727597262460287
C6orf170	254.796907105359	0.213292019087202	0.372221898397739	0.57302383337825	0.566628556823346	0.924493829265645
C6orf174	1796.82162998444	1.06036815056642	0.606836543768114	1.74737029510802	0.0805731266970353	0.57772992258204
C6orf192	2441.98390188523	0.0242473756493246	0.325019753057418	0.074602775435132	0.9405307658017	0.995234235929671
C6orf195	30.6868763519915	1.75205768533589	0.578410852074419	3.02908854329459	0.00245292780135653	0.192885208291173
C6orf201	6.84440553542723	0.977133370862341	1.30045638483127	0.751377272056012	0.452425636943449	0.875675778679828
C6orf203	621.415507793665	-0.669232422705058	0.324847732985545	-2.06014189033863	0.0393849782052993	0.481914020515926
C6orf211	1645.40229037848	-0.149354083029451	0.24317530489247	-0.614182772775772	0.539094555956387	0.912835762070996
C6orf221	13.2742286839477	-0.789138005817984	1.02769924101564	-0.767868627632837	0.442565237488306	0.870572275400604
C6orf222	0.879566574174094	4.5739095008365	4.44779699810424	1.02835392505234	0.303783373541714	0.791929430843529
C6orf223	21.6405992534258	-0.989484746494191	0.998478970947199	-0.990992074230191	0.321689450411143	0.801202470668588
C6orf225	1697.61539578403	0.196511163252069	0.268461227438397	0.731990854422959	0.464174149903385	0.881394545966045
C6orf226	276.509703639088	-1.21987028606501	0.442666006342245	-2.75573517863911	0.00585603886389882	0.282028739077247
C6orf228	10903.1734751987	-0.15489978902315	0.227950951672823	-0.679531223214533	0.49680133102129	0.895191338665857
C6orf25	8.26425888153448	2.33791466061214	1.41738014498492	1.64946198017823	0.0990530260329624	0.606035022900496
C6orf47	1144.64962099771	-0.727848947618188	0.36294578009502	-2.00539305740829	0.0449210433331247	0.495759636493901
C6orf48	3622.12113333577	-0.359806190345767	0.286537290444718	-1.25570458835334	0.209223095039844	0.723204259059524
C6orf52	62.6498980103155	0.446661879104608	0.494264904439444	0.903689246581602	0.366160202742031	0.82934345999221
C6orf57	476.777673101177	-0.418264045441412	0.367523608761648	-1.1380603462475	0.255095284676616	0.75644245109044
C6orf58	2.45226837748595	-0.614814265268291	1.88497585040612	-0.326165592591453	0.744299072257043	0.976110937108493
C6orf62	8340.29625578611	0.189207675940722	0.247561842229195	0.764284488421087	0.444697727074028	0.870922577331821
C6orf7	11.5735134810923	-1.23053225877738	0.821813817140108	-1.497337028306	0.134305584633633	0.652771204195966
C6orf70	588.374377427013	-0.502931161986352	0.273398053487246	-1.83955648393017	0.0658333780943094	0.547644884865229
C6orf72	1035.75957818758	0.411510765278075	0.280958127421842	1.46466937637371	0.143011143874834	0.6597894513905
C6orf89	6001.86751204193	0.0151851089792317	0.164386807599228	0.0923742555804886	0.926400693028325	0.994623053325739
C6orf97	25.6559987801478	1.29349383116426	0.81846207684584	1.58039555864223	0.114016308052901	0.630860673408982
C6orf99	3.15610430458361	-3.33345530402965	2.0170137075713	-1.65266864152524	0.0983983197889831	0.60585267756646
CAGE1	0.984572094383522	5.98860614675937	3.91933051825587	1.52796660523143	0.126520829543961	0.643427643965621
CAHM	78.9813141183146	0.165546371829052	0.428229883259721	0.38658295065468	0.699064981875386	0.965634411696093
CAP2	4481.02127742728	0.0420364270677103	0.289853606715179	0.145026406757867	0.884690022619097	0.993519722195871
CAPN11	1.44882240060561	-4.13590131646828	3.55039101949976	-1.16491431331161	0.24405367909488	0.748693883409785
CASP8AP2	1293.20738521227	0.14835349813645	0.233459938709725	0.635455911435438	0.525131112559011	0.906383605978199
CCDC162P	0.588502126976218	-0.766848350307878	5.7917076946221	-0.132404532607876	0.894664329739736	0.993569256836344
CCDC167	470.929296111864	0.386370518108585	0.2983449091435	1.29504645887135	0.195304203144464	0.711781740142231
CCDC28A	1279.28005210355	0.196910443470751	0.261409834934361	0.753263332728834	0.451291688184547	0.875124947576103
CCDC90A	3189.03882716408	0.110786548498228	0.317549188512149	0.348879960982769	0.727179429910267	0.97164354743169
CCHCR1	1026.33551516754	-0.0747953424110555	0.367655948972565	-0.203438411972049	0.838792379079116	0.988807080720028
CCNC	2055.52347456469	0.292012686884965	0.276989201862887	1.05423852237213	0.291773727290576	0.782549336983772
CCND3	4865.05101549497	0.194021795067828	0.281903403025066	0.688256306897353	0.491291391333176	0.892457552579488
CCR6	25.3043238423377	0.573534878542481	1.02111253661822	0.561676463636365	0.574336473110369	0.927275569511475
CD109	147.891568296955	0.340130384419458	0.503034120511405	0.676157681060815	0.498940537844443	0.896016139597189
CD164	4737.97418067972	0.348917397583072	0.248555886733198	1.40377845066934	0.160384832851297	0.678528600119891
CD2AP	1366.8362588073	0.180272067202288	0.24783044527066	0.727400812298949	0.466980457042512	0.882274510022185
CD83	2669.6371233148	0.0240783558486846	0.257928496427374	0.0933528329835571	0.925623260642752	0.994623053325739
CDC40	1214.52071100864	-0.0129150209467568	0.244637416114067	-0.0527925006399467	0.957897236792191	0.998730576874729
CDC5L	3766.54018659572	0.204755943248076	0.292071506841935	0.701047306743574	0.483273492954143	0.888884367039584
CDK19	3790.8140797303	-0.307190473769389	0.307348130747355	-0.999487041038505	0.31755881363504	0.799433775463125
CDKAL1	620.101404051975	0.419181480212614	0.272988228670649	1.5355295070922	0.124653814798358	0.640045021916577
CDKN1A	2035.74454662577	2.37878540683275	0.906220286785636	2.62495272012758	0.00866609999605694	0.31946613155768
CDSN	7.43811941412023	-0.172881823525689	1.57479692635906	-0.109780391764793	0.912583542145028	0.994293277209878
CDYL	739.354270024009	0.285884131219075	0.326934838492981	0.874437647993923	0.381879962329726	0.839382263726498
CENPQ	345.217212548692	0.458944027609342	0.366439961551267	1.25243989674727	0.210409616176102	0.723907490721525
CENPW	14.7129641599661	0.419756106850414	0.803542529108029	0.522381942019128	0.601404426475364	0.938618806133702
CEP57L1	322.056124217048	0.436973074142165	0.30169090859838	1.44841313307149	0.147501544037977	0.665481224026935
CEP85L	1373.55864659093	0.116470305683137	0.307441470966572	0.378837328994567	0.704808665349769	0.965890780311466
CFB	372.041460526746	0.721288915070386	0.576589148472853	1.2509581857043	0.210949733435702	0.724423369639817
CGA	0.0907314820103341	-0.651136086754061	5.82981555525617	-0.111690683964606	0.911068666228918	0.994293277209878
CITED2	4045.80619202042	0.193258871315942	0.305152452285078	0.633319083195166	0.526525293890941	0.906500230858241
CLDN20	8.73993000472732	1.26700025777932	1.09095617688245	1.1613667758864	0.245492774246136	0.74938418839495
CLIC1	1150.17079241257	1.44858695805047	0.541164661275713	2.67679518214595	0.00743300582365391	0.30424840499201
CLIC5	213.490232763438	0.423772107525486	0.61834394510173	0.685333964830475	0.493133203669998	0.892760878836934
CLPS	0.0538872699902013	1.40251520767296	5.8349542783463	0.240364386894639	0.81004778413296	0.987405820373116
CLPSL1	2.89767980332289	-3.60233978182704	3.01431546074946	-1.19507723353261	0.232056856022581	0.739220496115524
CLPSL2	0.771862107395627	-3.05134499112318	4.72287030183177	-0.64607850652594	0.518228514211377	0.904465396023471
CLVS2	1508.13180256834	1.24579830697794	0.613513050082881	2.03059789324716	0.0422958016207844	0.487539337239431
CMAHP	104.873955160648	1.1237540618803	0.609020903817401	1.84518142946572	0.0650111509714944	0.546887644284592
CNKSR3	358.784611035788	0.903328507376742	0.475239222497405	1.90078693974312	0.0573299254242788	0.526948287457431
CNPY3	1949.44840701435	-0.122095900116267	0.24603370440367	-0.496256805189355	0.619713237519066	0.944390661081617
CNR1	5379.22180727758	-0.144822834282867	0.408154783224333	-0.354823317612006	0.722721958608321	0.970771643518116
COL10A1	15.7227662435711	0.332580398933567	1.07938566488749	0.308120081405967	0.757990961347204	0.979609884547815
COL11A2	840.167192370625	-1.09511349152918	0.670780937415275	-1.63259483155408	0.102554238974186	0.611562736769741
COL12A1	98.7667749660718	1.04495642847515	0.793342648834475	1.31715650231376	0.187786170810173	0.705792674474471
COL19A1	802.746340523983	0.289801425558868	0.672966809840631	0.430632568086824	0.66673555656425	0.956647906705102
COL21A1	114.008837831626	-1.53249871573117	0.874244835430169	-1.75293997015963	0.079612311764911	0.575544638688847
COL9A1	144.129098240421	0.0686389644391906	0.483962889042393	0.141826916884071	0.887216722379278	0.993569256836344
COQ3	814.734808872441	-0.456240097062099	0.294663264646312	-1.54834399737521	0.121539496813514	0.637362135389385
COX7A2	8999.33488710641	-0.108909784003317	0.307346247238097	-0.354355340213235	0.723072599235513	0.970931133567031
CPNE5	487.2786306469	-0.212545287909381	0.448559213342918	-0.473839978283743	0.635614023524849	0.949642598699015
CRIP3	183.297071621089	-0.590197906241985	0.650380850199723	-0.907465073826733	0.364160910896939	0.828429154376845
CSNK2B	4927.52925031408	-0.160749629931662	0.225456785205987	-0.712995307658602	0.475848660754211	0.885397710762992
CTAGE9	0.924153019210995	3.27561208929889	4.48955650446773	0.729607052732091	0.465630409960008	0.881693978696265
CTGF	844.543660434418	1.9223949165271	0.864357370374139	2.22407418785008	0.0261434532323902	0.430871607410855
CUL7	2248.01397275985	-0.179493737567067	0.308262452925814	-0.58227570650735	0.560380986286958	0.922189802388118
CUL9	1818.13315307634	-0.128661313042289	0.277565575626235	-0.463534834073021	0.642981052204314	0.95172092953212
CUTA	4784.55321121886	-0.181439554183473	0.253595876778531	-0.715467287908339	0.474320347163461	0.885227293923451
CYB5R4	815.815093719765	-0.315662866290288	0.297633985261578	-1.06057400001839	0.28888354362215	0.780736628356123
CYP21A1P	24.1579817223268	-0.529722089624667	1.2617504463692	-0.419831109352083	0.674608836970778	0.958084378977644
CYP21A2	58.1689756709876	-0.910619276188912	0.779442626146081	-1.16829545324128	0.242687608756032	0.748345380022766
CYP39A1	373.583277086014	1.39471653062185	0.586392929247861	2.37846751053222	0.0173847688604109	0.388668864807923
DAAM2	4883.05520619561	0.0633156380498636	0.446718952083123	0.141734837428796	0.887289456425571	0.993569256836344
DACT2	278.173742531803	-0.997238805212269	0.433444819543582	-2.30072839782089	0.0214069878899391	0.410613212052333
DAXX	2619.86390656529	-0.0131957174582379	0.185387644519398	-0.07117905560776	0.943255250333475	0.996071866254215
DCBLD1	75.2931657572398	0.116269316851728	0.659109493754414	0.176403644543847	0.859976841632741	0.992152291994735
DCDC2	28.4845318096984	-0.565057729468166	0.682868884433681	-0.827476170534232	0.40796722307743	0.852930651199935
DDAH2	1562.35624219365	0.0907261138782023	0.40285254536907	0.225209235788952	0.821816504875763	0.987405820373116
DDO	166.548387759206	0.746467004084184	0.410540590932835	1.81825383548081	0.0690253451153822	0.554914406448205
DDR1	5702.65037909275	-0.0402872902847904	0.300422587689106	-0.134102068005891	0.893321864383497	0.993569256836344
DDX39B	15.47467625922	-1.0026906924084	0.976247534531075	-1.02708652973964	0.304379720925958	0.792368904584921
DDX43	16.5964845100637	-1.03531482802156	0.985943779712755	-1.05007491230705	0.293683672103338	0.784260532897511
DEF6	88.42015074324	-0.722698037612584	0.573537818605136	-1.26007041587983	0.207643961381162	0.72218676693711
DEK	5789.01047779272	0.140018944613755	0.335166991431962	0.417758753675416	0.676123510420142	0.958118862697882
DHX16	1584.59543425015	-0.266004567074126	0.256198458417409	-1.03827543974032	0.299141839571134	0.790565223706196
DKFZP686I15217	579.397954956646	0.498446760836085	0.279201334274109	1.78525923642875	0.0742192775653687	0.561900292228314
DKFZp451B082	101.660920891907	-0.116851095571133	0.578354254930806	-0.20204069491131	0.839884910207919	0.989070929891213
DLK2	338.687117738437	-0.809762663366645	0.399053978334855	-2.02920584013613	0.0424373289870786	0.487539337239431
DLL1	178.993332795083	-0.234974698778331	0.381780497652111	-0.615470670250019	0.538243933010664	0.91263353059017
DNAH8	3.04062029794168	6.27244357804859	2.50499560418767	2.50397388624666	0.0122807097923305	0.352272787031681
DOM3Z	1153.03808271142	-0.143136231469444	0.252476720368846	-0.566928433086168	0.570762805619004	0.925614775920009
DOPEY1	1537.01172177837	-0.142115075701611	0.501492040721727	-0.283384508948706	0.776882101964703	0.983200390257256
DPCR1	0.734507311077749	-11.910369534168	5.81951536864906	-2.04662566892281	0.0406948525432462	0.483106481375445
DPPA5	0.844250563354015	1.20753837596783	4.58702171675368	0.263251070200389	0.792357070176626	0.985986268995069
DSE	308.187936701419	0.556727142911984	0.373682441830566	1.48984025094873	0.136266244846571	0.655049329501564
DSP	234.155089186561	1.18960726208548	0.697777896431401	1.70485088187718	0.0882222390488154	0.588564481305162
DST	12434.8714135189	0.302823278955185	0.303356203360532	0.998243238808229	0.318161424191731	0.799433775463125
DTNBP1	1206.19462463677	0.337227884467471	0.343861108552192	0.980709583259794	0.326735976676048	0.805228874760496
DUSP22	664.059803998633	0.248300767033321	0.226291383274989	1.09726125422808	0.272527203116536	0.767687336207982
DYNLT1	794.427267465316	0.256524812513367	0.353992771362536	0.724661160525934	0.468659927978958	0.882496013576168
E2F3	194.610282644048	0.00279330794320171	0.367949254270711	0.00759155756067002	0.993942871610432	0.999697464270748
ECHDC1	1860.92987198555	0.343663637822166	0.265245379002536	1.29564420354663	0.195098092611584	0.711781740142231
ECI2	1615.77428032272	0.429460379979449	0.248158056227737	1.73059213352852	0.0835245357188029	0.581859384167274
ECT2L	158.021121026032	-0.112435545078568	0.547847054115527	-0.205231632138808	0.837391156539958	0.988611301672099
EDN1	715.754548471531	0.833251487746555	0.920828229700007	0.90489350876875	0.365521806248171	0.829100793197729
EEF1A1	263120.065634951	0.71751534270817	0.374254734149862	1.91718441274508	0.0552145075865482	0.522942736297485
EEF1E1	723.733484804142	-0.210912892643883	0.290124705962926	-0.726973223269151	0.467242359121054	0.882394068847011
EEF1E1-MUTED	1.68892661984553	0.731552128013889	2.29347413167517	0.318971170378782	0.749748374479185	0.976893325898059
EFHC1	753.064871614519	0.16645075171315	0.174556703774978	0.953562642473605	0.340305073206148	0.815549688143148
EGFL8	19.3247328457906	0.744631058602523	0.77471009868259	0.961173811815263	0.336464781597789	0.812903323554503
EHMT2	4554.47866237895	-0.437639808987905	0.225958963998606	-1.93681100870424	0.0527684497320236	0.516079900826873
ELOVL2	2092.66801552903	0.583567081624482	0.426567284248505	1.36805400501487	0.171295172338513	0.688476069885649
ELOVL4	4408.77144567645	-0.220882781559033	0.257677172372573	-0.857207410052064	0.391330267978372	0.844382118509008
ELOVL5	4836.43005541333	0.390295184893985	0.292428508801857	1.33466872465037	0.181984794056803	0.699985050604071
ENPP1	111.161112316531	-0.721063776449412	0.361253402306188	-1.99600549599325	0.0459333245704197	0.498254358654669
ENPP3	63.5402767438678	-0.353090130856663	0.464680117352846	-0.759856334865627	0.447340464651904	0.872056515129783
ENPP4	1963.67449613026	0.0689971943302376	0.286236289985063	0.241049778607172	0.809516536004672	0.987405820373116
ENPP5	1571.15974137682	0.501238648844742	0.507617071348383	0.987434578418141	0.323429639897175	0.803161488445176
EPB41L2	1970.16208448025	0.303438162996172	0.445517790285392	0.681091012778174	0.495813903418647	0.89453898420448
EPHA7	1641.19247796098	0.270860958255447	0.269451835787044	1.00522958941544	0.314786310315074	0.797930468908155
EPM2A	812.744602594408	0.150145148149445	0.310138044654202	0.484123604754309	0.628298150014409	0.947091573658276
ERVFRD-1	11.0516790164096	1.24521357532383	1.05029516091518	1.18558441632618	0.235786459439083	0.742955707621892
ESR1	18.0338135599807	0.824080737396057	0.851571032873026	0.967718141627925	0.333185155245293	0.810059972421814
ETV7	13.9656950655776	0.845885222977891	0.785548890914716	1.0768078635983	0.2815661115346	0.774981998954984
EXOC2	1710.40775785607	-0.262602465167946	0.212093263255079	-1.23814618690703	0.215661860759674	0.72617801236523
EYA4	16.7746672823248	-0.104666670800904	1.13184664001211	-0.0924742514584696	0.926321247906597	0.994623053325739
EYS	155.222061502114	0.785936665072037	0.32723180620571	2.40177345284697	0.016315809405277	0.384733911306522
EZR	1578.96447123638	0.422335771988688	0.438963345427923	0.96212081575279	0.335988919016603	0.812683480354291
F13A1	158.846991057379	2.88176103816333	1.44429384630085	1.99527336181909	0.0460130735657675	0.498254358654669
FABP7	11081.3373102243	0.393812932406885	0.304693512331176	1.2924887352995	0.196187944508778	0.712589926279539
FAM120B	1735.21578034216	-0.0259314859736988	0.28717652140831	-0.0902980711881707	0.928050352860267	0.994623053325739
FAM135A	1974.95368115197	-0.317388560376394	0.284953052753639	-1.11382754916754	0.265353175832396	0.762826725998531
FAM162B	37.1448003516393	0.235251578891315	0.78360927479572	0.300215408951921	0.764012852233078	0.980515461504372
FAM184A	1278.47580127833	-0.0337771538786648	0.201848816167177	-0.167338875303037	0.867103417297046	0.992589900237665
FAM217A	0.628748922216053	1.9064052341876	5.32789811425422	0.357815632601385	0.720481290981289	0.97048017945708
FAM26D	1.06188635023949	-0.565308864383329	5.27372675531153	-0.107193430872005	0.914635526807999	0.994499156589801
FAM26E	33.2221166890366	1.25690887585954	0.932283526078636	1.34820453295612	0.177592607074204	0.695325311703754
FAM26F	39.7648585268932	-0.271185151147129	0.64319162124411	-0.42162419750211	0.673299341384045	0.95781928477388
FAM46A	1182.7392600843	0.628796356736404	0.484926522341199	1.29668378149458	0.194740011968618	0.711733817771674
FAM50B	1682.30310765899	0.419010141638758	0.353418283490515	1.18559271325872	0.23578318127217	0.742955707621892
FAM54A	23.0586793947495	-1.15563021232812	0.61759843747949	-1.87116764259382	0.061321848205824	0.539541116955454
FAM65B	700.346979905297	-0.239445533308565	0.366484207563469	-0.65335839407786	0.513525254824637	0.90258647810153
FAM83B	0.0633848796545985	-0.00255640555557211	5.83696941291809	-0.000437967954725683	0.99965055214197	0.999697464270748
FAM8A1	5078.80200920839	0.155031390344134	0.239784621641858	0.646544341678793	0.517926890203124	0.904465396023471
FANCE	416.641233034669	-0.345075141445656	0.282330316687394	-1.22223906201237	0.22161723609019	0.729619702047792
FARS2	582.419219504944	0.414072725707167	0.300358551232028	1.37859476285493	0.168019732181197	0.685292805378593
FAXC	3144.38700972306	-0.0107988567587385	0.326827937563599	-0.0330414126749402	0.973641563117927	0.99886352771188
FBXL4	541.142557212166	0.485494064751896	0.262268351114358	1.85113477355948	0.0641501665559296	0.546088701544918
FBXO30	770.157560306253	0.734608937970287	0.408140510266119	1.79989224174611	0.0718776549384929	0.557752718946383
FBXO5	349.200710111425	0.330271330599789	0.500119615377527	0.660384676874704	0.509007002912584	0.899798669802095
FBXO9	3380.37661648193	-1.15082272042344	0.378370363499805	-3.04152447294946	0.00235383429770701	0.189283807109949
FGD2	41.3646538013218	0.122683200885786	0.929742239725279	0.131953992885207	0.895020681811609	0.993569256836344
FGFR1OP	435.180202520443	0.474693317256401	0.474012004017188	1.00143733330261	0.316615422595382	0.79875395471855
FHL5	306.306282608385	2.13278043678133	0.85626378316137	2.49079837162678	0.0127456427510654	0.354138696120216
FIG4	1280.17722630665	0.128161790312667	0.250651242698743	0.511315200087416	0.609130363190864	0.940762825143912
FILIP1	55.3481040241295	0.462181389126778	0.706099961057352	0.654555182859212	0.512754187180028	0.901803523321843
FKBP5	837.365944672172	1.14088155635244	0.631000530690905	1.80805165901089	0.070598460858384	0.55695591035792
FKBPL	207.551053345826	-0.380645713623323	0.264692956438927	-1.43806514062323	0.150415572312011	0.669595956960301
FLJ23152	7.31266785779171	-2.31610176106496	1.55373117752178	-1.49067084098754	0.136047935249649	0.654332001185198
FLJ34503	1.60233217865653	1.18419780655515	2.49035978172177	0.475512741270027	0.634421553894963	0.949535142594651
FLJ41649	53.5143737076442	-0.0155525079125156	0.71786491218465	-0.0216649506732196	0.982715222517446	0.999504006824972
FLJ46906	140.750999129641	0.918925734860307	0.494929634128668	1.85667955906114	0.06335675736332	0.544560210889095
FLOT1	14248.1757216552	-0.35502603523272	0.23672774818658	-1.49972294313762	0.133686184928974	0.652771204195966
FNDC1	13.8222277833962	-0.749088134324233	1.00727379846627	-0.743678764864963	0.457070839261476	0.877596044186077
FOXC1	321.218903429084	1.17099179083195	0.570695581236283	2.05186763194357	0.0401825282946048	0.483106481375445
FOXF2	190.514884605673	0.306529973143731	0.556995737200045	0.550327323301651	0.582094886758432	0.931019170407372
FOXO3	7821.95290825329	-0.187389725391921	0.288270111856443	-0.650049095222334	0.515660509318133	0.903380915288509
FOXP4	2253.99310086249	0.165421367612913	0.300146243633454	0.551135891658631	0.581540522930682	0.930936639396999
FOXQ1	247.369058170144	0.115347975707146	0.483827314028421	0.238407325015905	0.811565186661056	0.987405820373116
FRK	9.12643561223578	-0.206448022006278	1.1269466923623	-0.18319235808175	0.854647090272851	0.990755340452038
FRMD1	3.93376084961259	1.39203274541298	1.55404683719988	0.89574696984113	0.370387918286672	0.832117013281537
FRS3	1313.23037503464	-0.428885380959129	0.295920096804775	-1.44932833420257	0.147245911927915	0.665338616089119
FTSJD2	3461.76022606944	-0.369276552342309	0.238607226702282	-1.54763356267942	0.121710545986322	0.637362135389385
FUCA2	925.281338182366	0.339130373664371	0.347883370578719	0.974839277601033	0.329639990535994	0.807335731332265
FUT9	8655.93234199113	0.338272983360803	0.279421256671026	1.21062007733744	0.226041045874108	0.7340650240136
FYN	8054.14421238103	0.110589447550947	0.180890290228979	0.611361988589648	0.540959961299298	0.91385816564326
GABBR1	42088.2356423929	0.159896014102139	0.312710471944974	0.511322863950253	0.609124997628376	0.940762825143912
GABRR1	15.9091955055169	1.23192291143539	0.725046965059116	1.69909394950015	0.0893014832409989	0.588986260558863
GABRR2	4.70018728590278	1.3033232731815	1.85672797952425	0.70194626652605	0.482712674042902	0.888614986511252
GCLC	1747.33635562055	0.11024454657758	0.227894971186649	0.483751554514504	0.628562200350199	0.947310385986189
GCM1	3.09991372460951	-2.48991850390205	2.41060153278609	-1.03290339362901	0.301649110486119	0.791789971492906
GCM2	10.9092327597967	1.21523193240414	1.3247836500299	0.91730595586435	0.358982337292468	0.8254902556924
GCNT2	1111.84921018714	0.370376338046878	0.319587638832534	1.15891947323081	0.246489010506935	0.750061518478192
GFOD1	2206.00161694944	0.485237558056735	0.304726579985452	1.59237030809685	0.111301523695859	0.627841587300338
GFRAL	1.0436487825504	4.7672316783199	3.6451843647301	1.30781634104614	0.19093561027366	0.708307253361969
GGNBP1	1.0493283575114	1.48486393911224	3.59091591539684	0.413505627560244	0.679236200201825	0.95896604385587
GJA1	23145.7696517855	0.800449338423338	0.539393753561837	1.48397962182106	0.137814326866689	0.656099746215743
GJA10	0.126833807501941	-1.05416546388841	5.82677088639998	-0.180917610189358	0.856432246011564	0.991390815651907
GJB7	8.00524180197322	0.676933131971377	1.40112509371041	0.483135399551476	0.628999600448396	0.947434354151526
GLO1	6717.7577058295	0.244492180509972	0.25887526241783	0.944440106893479	0.344944794450084	0.818096992300323
GLP1R	7.2209103389322	-0.849631250948265	1.65551728855709	-0.513211946997414	0.607803069807595	0.940762825143912
GMDS	345.916299704883	0.32343583652948	0.264000305685034	1.22513432584944	0.220524613884009	0.729619702047792
GMNN	857.509044191763	0.0653779732746366	0.278020540247886	0.235155191110502	0.81408828315957	0.987405820373116
GMPR	758.477660911235	0.185935002667226	0.461020398499542	0.403311877896029	0.6867188047997	0.961534053082608
GNL1	9840.41345490839	0.219732560977837	0.244028788301318	0.900437044774073	0.367887714101074	0.830387372894174
GNMT	61.5993879816053	0.826482326901227	0.607949670473308	1.35945846678029	0.174001354966599	0.692301880944405
GOPC	3706.33824339562	0.0934028702261313	0.234399443375028	0.398477355070724	0.690278347264628	0.962622313998378
GPANK1	1185.46109490207	-0.33995500335209	0.228245626147751	-1.48942614625187	0.136375187753536	0.655277395947657
GPLD1	779.267012218887	0.376222392564536	0.471310487081825	0.798247445954281	0.424726909002339	0.862569552189159
GPR110	0.772895593107033	3.40115848416948	5.70550419679113	0.596118829617608	0.551095845966939	0.919307339793281
GPR111	21.4682460625087	-1.02977904115086	0.841578460623049	-1.22362808618994	0.22109255943765	0.729619702047792
GPR115	37.0593222271698	0.511506346049575	0.716464794443332	0.71393088678837	0.475269917145792	0.88535515331196
GPR116	1060.75953270195	1.04719552171513	0.470391145125546	2.22622286275317	0.0259992572973678	0.430158519415301
GPR126	82.840368159324	0.811122375992387	0.870750902641835	0.931520568662591	0.351584349903515	0.820085700454253
GPR6	10.0864744478557	2.2437469379414	1.26212683089073	1.77775076404794	0.0754447981912201	0.564536730330501
GPR63	1018.46499699603	-0.156235383137289	0.493172804939129	-0.316796428295701	0.751398074540361	0.977312803250433
GPSM3	179.981736087457	0.254084347021377	0.605896966277268	0.419352400099498	0.674958606148238	0.958084378977644
GPX5	0.0616804489291727	-0.017992269971291	5.83696941291809	-0.00308246774969754	0.997540550468132	0.999697464270748
GPX6	0.0829184056550311	-0.499061031686321	5.83301750262841	-0.0855579520310781	0.931817825256963	0.994623053325739
GRIK2	5189.75937513763	0.259574261443542	0.241455484403193	1.07503982394574	0.282356899031087	0.775447477975208
GRM1	7508.11983407435	0.0317917325724995	0.351071265042842	0.0905563506276136	0.927845116518494	0.994623053325739
GRM4	23567.2236273924	-0.451963203043932	0.361579613983782	-1.24996870831386	0.211310978352975	0.724654016563823
GSTA1	0.177395781480775	-7.64849688569121	5.79705398809809	-1.31937651458729	0.187043269277917	0.705261767488129
GSTA2	0.544388892062004	-9.75523660694748	5.81807864106746	-1.67671102588563	0.0935990034860948	0.597973063566759
GSTA3	0.106809258164249	1.09494538671117	5.83696941291809	0.187587994600056	0.851199638092758	0.990132798687264
GSTA4	3382.6722903834	-0.573673460847346	0.278665322088702	-2.05864675427659	0.0395280904077255	0.481914020515926
GSTM2P1	4.89559914649383	0.841569026216362	1.51303247376087	0.556213459268667	0.578064939323927	0.929141941242486
GTF2H4	824.745823896831	0.0346906581374246	0.303305823793561	0.114375179821922	0.908940388495544	0.994293277209878
GTF2H5	2232.9369643705	-0.0615045273365475	0.294579000874232	-0.208787887643106	0.834613827221042	0.987978633438353
GTF3C6	1510.22407496843	-0.0569810515875481	0.24719505086013	-0.230510487120511	0.817695115342164	0.987405820373116
GTPBP2	1435.12624947004	-0.331618183644446	0.361656499195452	-0.916942414645308	0.359172816481814	0.825534358068308
GUCA1A	6.01959492680478	-1.37352446908201	1.31684011066083	-1.04304574106019	0.296927108537724	0.788279143258864
GUCA1B	229.247252968751	0.495812235518986	0.451526533530162	1.09807995477605	0.272169577505209	0.766984091065326
GUSBP2	12.6735328186466	0.0150231389281951	1.09823710069546	0.0136793219958437	0.989085820562207	0.999697464270748
GUSBP4	80.5322707373337	0.437992351301037	0.455133224344983	0.962338778785892	0.335879455530728	0.812683480354291
HACE1	1530.53637078293	0.196708780299931	0.257211110547007	0.764775595741544	0.444405182153383	0.870813054399122
HBS1L	3130.71850018709	0.0644396642857134	0.252540442753529	0.255165721510215	0.7985951051857	0.987405820373116
HCG11	2124.67904358504	-0.114050830219415	0.335958937986871	-0.33947848181337	0.734249304687625	0.973402382805388
HCG18	1506.06448732141	0.501619482742057	0.321984223459592	1.55790081064331	0.119256763031602	0.635767431410833
HCG22	51.6693678669398	0.013729785247509	0.673722308584393	0.0203789975076789	0.983741037932521	0.999697464270748
HCG23	74.2063521039956	-0.215665660144678	0.590263426070927	-0.36537188417763	0.714833825820911	0.968677722289782
HCG25	35.4425206397811	1.08001419235822	0.464280724791676	2.32620941315801	0.0200073817470507	0.403757919312346
HCG26	17.6773550225494	0.423339211180556	0.65483708499192	0.646480202302195	0.517968414472608	0.904465396023471
HCG27	270.093560640965	0.606107910852441	0.450597044220822	1.34512180811246	0.178585901673824	0.696453546772981
HCG4	314.595769863504	0.291228170713756	0.865485844289649	0.336490969361588	0.736500660382441	0.974057872224771
HCG4B	9.90871111087322	-0.558331530953628	1.12287316593067	-0.497234725963787	0.619023535878882	0.944198092447138
HCG9	4.53719573370808	1.95065131343389	1.40573537441285	1.38763763716813	0.165247414646088	0.682975641215696
HCP5	144.944523371702	0.173846971232152	0.474079825268843	0.366704006300134	0.713839817850542	0.968665723280378
HCRTR2	6.65242480066911	2.42655529515424	1.42837978743154	1.69881660081286	0.089353744724852	0.58914860770006
HDAC2	3876.74934255031	0.133515325489007	0.27062961091649	0.493350764673739	0.621764764728381	0.945064703021526
HDDC2	4538.17654002416	-0.211409648111394	0.283067230570706	-0.746853133388704	0.455152218612946	0.876817215471367
HDGFL1	0.196970412488062	19.2467078627705	5.79821078937337	3.31942189788009	0.00090204033531227	0.113742482517778
HEBP2	1843.93827785494	-0.0633702866868453	0.340600333016541	-0.186054682112621	0.85240187975517	0.990494795658579
HECA	2326.07052426601	0.366491779282364	0.352107588681875	1.04085169153649	0.297944385115632	0.789466255004181
HEY2	432.191661834362	0.372149716820747	0.475074284280692	0.783350581444788	0.433421267775062	0.867423015629123
HFE	75.443369681987	0.892793571397012	0.581679438460887	1.5348549602498	0.124819459011972	0.640045021916577
HGC6	200.510695241099	-1.45352142409714	1.13313752218342	-1.28274052852506	0.19958299583761	0.714798619171467
HINT3	3670.72464805335	-0.115092675741958	0.183026029001681	-0.628832283417461	0.529458862352117	0.907923743198167
HIST1H1A	1.04629866072619	2.38953761962587	3.91783381357942	0.609912960407768	0.541919466678016	0.913993180443888
HIST1H1B	4.87599088947256	3.05624854982678	1.66683996323262	1.83355848026321	0.0667195602143216	0.549340059741659
HIST1H1C	821.378388069785	0.870994503622141	0.455742540756146	1.91115471067728	0.0559847020306351	0.525680020450155
HIST1H1D	34.6703930697363	2.23006010523744	0.856125191220734	2.60482944329397	0.00919200044352511	0.324307167966093
HIST1H1E	323.598126305697	1.62512705433524	0.560614558904624	2.89883134235855	0.00374556314547721	0.231356378638027
HIST1H1T	0.647726413641675	2.36197756932804	5.22690575123163	0.45188830289727	0.65134945149211	0.952037987749841
HIST1H2AA	1.24145151074501	-1.61296707054659	5.32462244654115	-0.302926092270518	0.761946186275202	0.980327151266165
HIST1H2AB	3.22114410243662	-0.914397037397585	2.64454783335936	-0.34576687396727	0.72951792209801	0.97223432894988
HIST1H2AC	455.423908184292	2.55085807129315	0.893032096812482	2.85640133249183	0.00428473154769761	0.24500786927289
HIST1H2AD	7.67766336193182	6.26073927774842	1.75431018789528	3.56877553408026	0.000358653536145585	0.0647703970784951
HIST1H2AE	79.558704098532	1.81025568097244	0.580024699527552	3.12099757552903	0.00180239518095299	0.17223785339062
HIST1H2AG	2.81116175980817	2.2835307101035	2.9472723431581	0.774794604714615	0.43846103788205	0.868607061712653
HIST1H2AH	0.294722151021282	3.86699352189171	5.80392803787155	0.666271789839392	0.505237393527199	0.898415291727688
HIST1H2AI	1.07025819362322	4.85517404057758	4.73454011185303	1.02547954518804	0.305136972076362	0.793043129045009
HIST1H2AJ	0.273972139596682	1.61890096732009	5.8207679823639	0.278124978048452	0.780916422169618	0.984081772591109
HIST1H2AK	40.5991625889522	2.43103950676651	0.825836498130771	2.94372979672008	0.00324282981524216	0.214610880008728
HIST1H2AL	0.650543260661157	4.85177970124015	4.54914973321258	1.06652451244199	0.286186603969769	0.778326788659135
HIST1H2AM	3.72217895280954	0.688977691267415	2.24533518217413	0.306848481570705	0.758958704190426	0.98026849703324
HIST1H2BA	0.292629464542341	-1.57926435604305	5.8151632268666	-0.271576960857555	0.785947316426411	0.984571001883887
HIST1H2BB	3.29985412877193	5.42388369479377	2.27663302107729	2.38241457651669	0.017199521930963	0.38856153452285
HIST1H2BC	41.6059596614766	1.75940884327966	0.768028568797556	2.29081171555146	0.0219743057605638	0.412401849008149
HIST1H2BD	758.053637015479	1.59690213480208	0.686659374814096	2.32561032933458	0.0200393480359625	0.403757919312346
HIST1H2BE	7.74316331549715	0.931156120238176	1.30956564670181	0.711041956990338	0.477058236278879	0.885704043831932
HIST1H2BF	26.6427438080691	2.84702528484523	1.03111199362468	2.76112129666637	0.00576032782396185	0.280898365969398
HIST1H2BG	58.0677932367081	2.13761707110183	0.703597113841968	3.03812654862872	0.00238053962511661	0.189997376072041
HIST1H2BH	2.20434774074048	1.07777926168489	2.38084319618045	0.45268804909704	0.650773386345457	0.951963336436441
HIST1H2BI	3.62276299726046	2.19902698267258	1.40367904284289	1.56661666631344	0.117204319844428	0.635177228055494
HIST1H2BJ	10.2334591301388	3.53543253699813	1.25785455449083	2.81068468876295	0.00494362070533244	0.260976425905878
HIST1H2BK	143.611984411067	1.12460818976509	0.499126819375091	2.25315119546792	0.0242496174178512	0.424175898605267
HIST1H2BL	5.10210916174473	1.71349298246307	1.45854122778079	1.17479914165347	0.240075083635377	0.746029311314764
HIST1H2BM	1.4008606196264	-0.940406520343732	3.07857389137479	-0.305468230916418	0.760009562451815	0.980327151266165
HIST1H2BN	28.2666515037417	2.07920502059023	0.686850743124805	3.02715697901258	0.00246865720259609	0.193408400688686
HIST1H2BO	3.13557943455506	0.0953487862082935	1.54733445957484	0.0616213163342155	0.950864401219687	0.998370141406757
HIST1H3A	13.2831930399503	0.872528549918207	0.98662342740836	0.884358232005644	0.376502862621346	0.835638105738461
HIST1H3B	0.295012262726503	-0.341112693575637	5.81684049561702	-0.058642263584959	0.953237047113791	0.99849274080425
HIST1H3C	0.933162292190788	-2.49769476160979	4.43629488177806	-0.563013692319911	0.573425560279282	0.926931690445351
HIST1H3D	42.0557734015809	0.682408167317062	0.664285667247321	1.02728118483248	0.304288079396536	0.792227119357384
HIST1H3E	21.070271998555	1.34920800498439	1.03607560793626	1.3022292916169	0.192838014757437	0.710924552982399
HIST1H3F	0.181085015237561	0.832399534015172	5.83277244540268	0.142710784932345	0.886518598763304	0.993569256836344
HIST1H3G	0.37969066015733	21.536938624967	5.79128646662481	3.71885223586926	0.000200130075453116	0.0426477190790591
HIST1H3H	7.85499043131117	2.99077934609232	1.80883828484587	1.6534255003051	0.0982442966163014	0.605257577592767
HIST1H3I	0.948086488982557	4.08010311924648	5.35727297448976	0.76160075073178	0.446298326634952	0.871961407554408
HIST1H3J	0.744464592074153	2.46714528702083	5.77668925548202	0.4270863773189	0.669316414818625	0.957476945152828
HIST1H4A	113.58454228156	2.2320675594312	0.502774610406058	4.43949935663718	9.01683842385663e-06	0.0038429765362477
HIST1H4B	45.2126913046777	2.79042160727332	0.733514214545627	3.80418204847174	0.000142273522973701	0.0322677010101645
HIST1H4C	120.126153139305	2.45599802737592	0.522463426393197	4.70080373726979	2.59139489267923e-06	0.00162419485773513
HIST1H4D	16.5458533381587	2.92181298871641	0.955554849471963	3.05771352668138	0.00223032680060301	0.185686916787689
HIST1H4E	317.856622015723	2.0794747060522	0.510075032440936	4.07680159544565	4.56594207112166e-05	0.0140880234217297
HIST1H4F	2.03746864100138	3.22094631868698	3.22988777675983	0.997231650543036	0.318652081313441	0.799433775463125
HIST1H4H	113.825118991089	2.02725301155572	0.598491918535424	3.38726881478471	0.000705921835911882	0.097683080021313
HIST1H4I	4.20051387465736	1.0885274777973	1.6879204225677	0.644892652072664	0.518996753799333	0.904465396023471
HIST1H4J	1.57651618433315	1.56480702721589	3.03566091807614	0.515474906271017	0.606221200458518	0.940762825143912
HIST1H4K	6.57008708184766	2.13154005815716	1.37008593683098	1.5557710657825	0.119762540767187	0.636602580131894
HIST1H4L	0.165825356712576	0.638855131529577	5.83696941291809	0.109449799431139	0.912845736726161	0.994313159355678
HIVEP1	827.237405015139	0.285215260174779	0.348336328178875	0.818792750287929	0.412904667890148	0.857214377919562
HIVEP2	6906.58756953231	-0.00710804037505463	0.37485581691281	-0.0189620650243449	0.984871367689846	0.999697464270748
HLA-A	9550.97103684651	0.53263487633185	0.345781998636663	1.54037769008191	0.123468316320872	0.638618888543153
HLA-B	7907.07390900895	0.771940309837983	0.341462068057304	2.26069125109509	0.0237783826199285	0.423168939926577
HLA-C	5894.69965494239	1.26034589040807	0.495133177251185	2.54546846851404	0.0109131219404944	0.339501647521075
HLA-DMA	328.219256636123	0.343668635036383	0.615059432823066	0.558756791126633	0.576327715030671	0.928269646064164
HLA-DMB	128.729408159859	0.124169497787164	1.03140580064707	0.120388597494084	0.904175323588303	0.993569256836344
HLA-DOA	180.143270651234	-0.318798558496402	0.587101810715958	-0.543003875439651	0.587127134131543	0.932732908032144
HLA-DOB	34.822261854177	0.184706978419561	0.853073383664729	0.216519448334065	0.828582867108191	0.987671404701693
HLA-DPA1	1594.83486268441	-0.193936385056881	0.522594692654173	-0.371102859984877	0.710560920933262	0.967587663527868
HLA-DPB1	2515.03557249365	0.128511515196984	0.305344019379287	0.42087451215919	0.673846717790376	0.957965718423124
HLA-DPB2	68.2815691531567	0.903048796141602	0.637200575372409	1.41721277576345	0.156420727644157	0.675013524790364
HLA-DQA1	46.2470727848572	-0.645462025787059	1.20521033940154	-0.535559648540329	0.592262922805971	0.934337947560844
HLA-DQA2	12.5976706961751	0.448648834682205	1.92548108000156	0.233006098757325	0.815756669978666	0.987405820373116
HLA-DQB1	167.955080387095	-0.459038170497285	1.4540845710084	-0.315688770549944	0.752238750965975	0.977608589780926
HLA-DQB2	8.62035496377257	0.964167035180499	1.48724831234032	0.648289211142756	0.516797910757039	0.903918341076349
HLA-DRA	1419.35956820723	0.192817902518606	0.930374164422348	0.207247696563374	0.835816419354534	0.988553035709062
HLA-DRB1	764.568402842811	0.952487000100403	0.915073394643007	1.04088590672226	0.297928503307798	0.789466255004181
HLA-DRB5	295.311569487256	0.415504149044674	1.50358528244548	0.276342256003521	0.782285203386041	0.98416608071162
HLA-DRB6	48.0183650116	-1.04753127619077	1.47037446268967	-0.712424829709425	0.476201744523831	0.885579821607718
HLA-E	9474.07493657185	0.909347180743929	0.408096825204926	2.22826330561945	0.0258629617580827	0.429236538212416
HLA-F	421.190211045296	0.035295241847216	0.510587204782661	0.0691267652549968	0.944888716389682	0.996987891041305
HLA-F-AS1	124.677204324074	1.36229310282601	0.712954024684936	1.91077272258618	0.0560337945630207	0.525680020450155
HLA-G	15.1060898614285	2.48878013647471	1.65629955626578	1.50261474565977	0.132938418677433	0.652771204195966
HLA-H	248.923144844358	0.598457264010763	0.579183379998759	1.0332776883412	0.301473965503606	0.791789971492906
HLA-J	129.554618645032	2.13051858133357	1.07266358879138	1.98619455679868	0.0470117250291351	0.50186279863755
HLA-L	155.533209138704	0.189890382874968	0.512176828366793	0.370751608346833	0.710822547461088	0.967587663527868
HMGA1	3463.88894580445	0.17696258663624	0.288421067053499	0.613556382840144	0.539508513652553	0.913106697318395
HMGA1P7	8.17607268255247	-1.00605728841485	1.08030210422324	-0.931274024628723	0.35171183491476	0.820288847765519
HMGCLL1	916.971013255655	0.239941187582474	0.401548567024176	0.59753964348733	0.550147147359532	0.918811399969895
HMGN3	3222.81859695374	-0.448211251497021	0.298169972468651	-1.50320720690325	0.132785619663488	0.652771204195966
HMGN4	2430.01670347005	-0.0903374010880536	0.183992522790065	-0.490984088473685	0.623437701463699	0.946323707058591
HS3ST5	82.9011035524401	-0.71349993177528	0.541705011548178	-1.31713740239566	0.187792571812854	0.705792674474471
HSD17B8	267.792898666856	-0.947983186293628	0.449198071199	-2.11039015319739	0.0348247639233163	0.464591915809688
HSF2	1721.58650685209	0.308618370834968	0.253115434126396	1.21927914787233	0.222738260244918	0.730583605582594
HSP90AB1	96845.637097698	1.6008938262533	0.483193110368617	3.31315532423882	0.000922497331702203	0.114961509582304
HSPA1A	35569.0551316078	4.00617507301663	1.24445508321012	3.21922030539065	0.00128539689123578	0.144167409222287
HSPA1B	34470.9724469554	3.94994988037161	1.1567805333879	3.41460611271115	0.000638743078164559	0.0928639145209123
HSPA1L	481.793132624206	2.31056494660176	0.592424115889234	3.9001871879128	9.61183433698517e-05	0.0255890218678533
HTR1B	18.132870141175	1.58014643539493	1.02492286608492	1.54172229704552	0.123141091245322	0.638228987510633
HTR1E	76.3353346303743	-0.415590917763263	0.479321568093052	-0.867039886013607	0.385920155943966	0.842359779080807
HULC	2.47045264862751	-1.5443176892757	2.2108762556529	-0.698509328745604	0.484858725896968	0.88949203244356
HUS1B	1.35059205378059	1.09872427252302	2.42719144325153	0.452673099016508	0.650784153125619	0.951963336436441
HYMAI	19.9584200522952	0.759638769516648	0.981588473395727	0.773887214556155	0.438997491031918	0.86870726773885
IBTK	2656.71030353239	-0.344991305621215	0.332713572403932	-1.03690181055306	0.299781620061645	0.791224464145858
ICK	2087.23273073718	-0.2123685222078	0.287871846555382	-0.737718970260414	0.460685241880377	0.879643092129972
ID4	4960.17324070997	0.0192003440879884	0.489433519597455	0.0392297284905623	0.968707231965552	0.99886352771188
IER3	262.70958523372	0.0433891419704728	0.566512187655018	0.0765899532542712	0.938949751618155	0.994738131328664
IFITM4P	2.94661052989758	0.916339956864185	1.8112772719085	0.505908162751172	0.612921121719746	0.941997056762553
IFNGR1	2320.09919900531	0.239703730111307	0.270606325577254	0.885802390612911	0.375724021399503	0.835328201452326
IGF2R	1942.8752034499	0.797164356027438	0.272400713827122	2.92644004058431	0.00342865590309512	0.220696222616674
IL17F	3.85644461804387	-1.51392524979327	1.92063730204397	-0.78824109486061	0.430555695699671	0.866117074712996
IL20RA	1164.5458462426	0.569297960758037	0.433954352113749	1.31188443665801	0.18955912946743	0.707799828870822
IMPG1	32.3759670077839	1.20562740659158	0.61879264865887	1.94835444345465	0.0513725668877924	0.511619883699532
IP6K3	75.6888121075617	-0.718526942573039	0.66942860113128	-1.07334365660324	0.283116954334877	0.775818516430872
IPCEF1	5054.22966002171	0.216071959414324	0.410483096517605	0.526384548468384	0.598621049219396	0.93819331903106
IRAK1BP1	91.5426423522071	0.632294585550584	0.305632760665169	2.0688050069452	0.0385643883971247	0.481914020515926
IRF4	3.40325761136242	0.967797399403724	2.11127107615373	0.45839561311418	0.646668242813616	0.951949788142675
ITPR3	1223.03463573005	0.248504434404417	0.233034976312743	1.06638255911814	0.286250742506079	0.778326788659135
IYD	0.115982430344774	-14.5360403229617	5.79571381634525	-2.50806730345565	0.0121393542735864	0.351589049809559
JARID2	3963.02603397275	0.193025011310004	0.278624794889402	0.692777580640745	0.488449143775603	0.890558799953636
KAAG1	0.192790428024053	-1.22224995312479	5.82610308945518	-0.20978859013617	0.833832678661055	0.987805177422559
KATNA1	595.294058817264	0.264908374786543	0.25589275015321	1.03523204400256	0.30056055725858	0.791413067199145
KCNK16	0.538281243603359	-1.66878263424466	5.81315039067683	-0.287070266910876	0.774058517995866	0.983085226681679
KCNK17	2.88605522603076	-2.80634205218346	2.64328780531877	-1.06168614955079	0.288378189167533	0.780310879593768
KCNK5	8.48359127208146	0.602856674855379	1.2096744530947	0.498362739919897	0.618228393952369	0.943998787268915
KCNQ5	171.349261244302	-1.12958737452318	0.694077807323399	-1.627465051619	0.103638365285454	0.612970736673059
KCTD20	2650.39027796871	0.54008715208602	0.357455056095553	1.51092324161068	0.130808008567697	0.649796279359975
KDM1B	1057.75690618334	0.359626126052133	0.263858639347444	1.36294997556849	0.172898276833102	0.690491431655437
KHDC1	688.529393916888	0.573241050358174	0.290377159962333	1.9741258246087	0.048367437568936	0.505812424366152
KHDC1L	24.5056310529321	0.155739728147588	0.78648560330238	0.198019807983327	0.843029566059683	0.989070929891213
KHDRBS2	87.0035927300483	-0.158853215474659	0.576644151460613	-0.275478759426053	0.782948442280359	0.98416608071162
KIAA0240	3237.92885323016	0.278129111982081	0.296873693176281	0.936860080145026	0.34883053584503	0.81852851976781
KIAA0319	1764.81586356383	0.0704102963994261	0.325337739716245	0.216422160124543	0.828658694276374	0.987671404701693
KIAA0408	3.19952282067726	0.43773606116518	2.20765458849821	0.198281046068424	0.842825180329293	0.989070929891213
KIAA1009	274.02042779805	-0.201307566046353	0.338179408347236	-0.595268549998922	0.551663974907183	0.919333907654521
KIAA1244	14340.7353326049	-0.0770476035117209	0.380670582327034	-0.202399678590161	0.839604279649697	0.989070929891213
KIAA1586	768.698780360065	-0.248310373740115	0.345522434925053	-0.718651956113865	0.472355392248927	0.884412347187992
KIAA1919	184.218061252824	0.0455628203748274	0.335580028476901	0.135773337232324	0.892000469650221	0.993569256836344
KIF13A	2343.20434546857	0.0776258477722474	0.228962488484384	0.339033036748034	0.734584842728	0.973402382805388
KIF25	501.445198290474	-2.22077822009404	1.19227779620806	-1.86263488857802	0.0625136522837159	0.543784550671347
KIF6	197.743210864839	0.593602053855517	0.610830359418712	0.971795269672597	0.331152409624144	0.808184807573391
KIFC1	15.4188532096722	-0.173150231966329	0.909304982532981	-0.190420414813958	0.84897970162852	0.990132798687264
KLC4	2632.42541265633	-0.0652977540732364	0.208577945675126	-0.313061641593411	0.754233830869638	0.978314135725363
KLHDC3	16032.8695425912	-0.123474661553721	0.181956828817814	-0.678593171555826	0.497395670645783	0.895530731789595
KLHL31	7.34353317029306	-1.8648471426333	1.25075494860391	-1.49097722516696	0.135967474433812	0.654332001185198
KLHL32	1718.54662547785	0.423793125526933	0.283895739259015	1.49277733661329	0.135495481620791	0.653259889895714
KPNA5	883.861534911419	0.696796646718508	0.665073586084857	1.04769857245481	0.294777505493786	0.785511695364427
L3MBTL3	189.319507030893	0.30252204775239	0.327420163206703	0.923956682415446	0.355508869502529	0.823352627926212
LACE1	141.063586508035	0.493490853405661	0.446450718576565	1.10536467491659	0.269001603990636	0.764742467162455
LAMA2	983.856733284762	1.09806289483386	0.431281055798626	2.54604944981996	0.0108949753450196	0.339432638307555
LAMA4	967.694990350982	0.685787845584312	0.372472657946752	1.84117634127751	0.0655957212009112	0.546887644284592
LATS1	1024.6574493766	1.01359930861255	0.510042339992778	1.98728464116705	0.0468908627086424	0.501339146589849
LCA5	1145.38967443711	0.754644217168705	0.421444161860138	1.79061495083457	0.0733551061638883	0.560690196196614
LEMD2	2362.75776166425	-0.622053924112803	0.3153002814532	-1.97289365314168	0.0485076798909557	0.505812424366152
LGSN	0.299879526061532	1.35845513334287	5.82315060226098	0.233285248163669	0.815539912886231	0.987405820373116
LHFPL5	2.82719978402106	0.209540043685524	1.9922150412515	0.105179430606995	0.916233432176845	0.994623053325739
LIN28B	4.19038865955604	-0.901589723602128	1.36131240660403	-0.662294502884361	0.507782499139457	0.899457789424909
LINC00222	13.2588979612871	1.1333518001101	0.906229701221608	1.25062310204833	0.21107201793025	0.724423369639817
LINC00240	11.1061610687996	-0.227763992155857	0.740351213398281	-0.307643167234641	0.758353869446363	0.980019463790297
LINC00242	33.7848775273907	0.0618654352438791	0.557439430887188	0.110981448056909	0.911631058147598	0.994293277209878
LINC00271	23.4035945870979	0.108052823144086	0.769583762796262	0.140404239756149	0.888340608195697	0.993569256836344
LINC00326	0.215337733549065	-1.35975315569728	5.82345232135302	-0.233496057091672	0.815376230936175	0.987405820373116
LINC00336	1.63081095388602	0.939805284544118	2.05968190166774	0.456286615803708	0.648183887190086	0.951949788142675
LINC00340	20.6069647956329	-1.29023503737103	0.740356647082996	-1.74272094733607	0.0813823707985839	0.578897369490522
LINC00472	74.2046643915204	0.206653990675482	0.370085869912227	0.558394706408257	0.576574886776724	0.928269646064164
LINC00473	215.32812070295	0.423498281344991	0.704164519964484	0.60141951111986	0.54756060651578	0.917121672149017
LINC00518	0.502707455585895	0.84664650614257	5.75617007071132	0.147085040181578	0.883064897655539	0.99319421450804
LINC00574	27.0140332943505	0.382484044657409	0.594311207900837	0.643575351722507	0.519850837853057	0.904919241516799
LMBRD1	6772.9858095767	0.306869388235367	0.24065753602609	1.27512893758747	0.202263608476509	0.717269444775785
LOC100128176	5.30013551578638	0.974019146711059	1.37384427795528	0.708973471258847	0.478340939690181	0.88601236391658
LOC100129518	51.0162700585023	-0.938661238594786	0.509321037973692	-1.84296576934894	0.0653340084805901	0.546887644284592
LOC100129636	0.558663883718994	19.8984886539808	5.78028082876031	3.4424778386154	0.000576411091094467	0.0890095677624862
LOC100130275	33.3048628408387	-0.270629048819815	0.662479053373308	-0.408509593536258	0.682899588770588	0.960557479547506
LOC100130357	67.2449897524098	0.761758851933274	0.508271966062579	1.49872293338225	0.133945524690957	0.652771204195966
LOC100130890	205.721333616783	0.349834646736716	0.292422751191788	1.19633183571026	0.231567089976615	0.738837354005339
LOC100131047	0.330345269372166	1.44794551784273	5.82102434616811	0.248744109582	0.803558726429526	0.987405820373116
LOC100131289	205.603468576023	-0.0844417922885018	0.392378243609209	-0.215205082503509	0.829607428500517	0.987671404701693
LOC100132354	3.56454781392299	-0.38180994071146	2.19186565766218	-0.174194043041258	0.861712966933619	0.992480316981891
LOC100132735	0.326837009768455	2.64510309492031	5.80304944339929	0.455812606926691	0.648524737724377	0.951949788142675
LOC100270746	22.6096395540883	0.879700027552621	0.616875667066842	1.42605726650797	0.153851812571446	0.672001843035843
LOC100287632	3.09403622146034	0.0058092114446436	1.72403451567166	0.00336954474625494	0.997311497357498	0.999697464270748
LOC100287718	0.306352177349267	3.51846192608556	5.80490972959016	0.606118284346512	0.544436210214691	0.915375908892783
LOC100288198	86.8500310104265	0.110556512507535	0.377082219280021	0.293189407653921	0.769377379997172	0.981352499574393
LOC100289495	100.073551742226	-0.670990419918397	0.602549014668068	-1.11358645285983	0.265456640841227	0.762826725998531
LOC100294145	1481.77166865905	-0.679009868606882	0.37129316384554	-1.82877018680946	0.067434042955086	0.55110990173522
LOC100422737	0.556294220692328	4.22270843925594	5.78216585059609	0.730298740708139	0.465207597816764	0.881647406128022
LOC100506207	92.1115849069295	0.207549674774943	0.412847252538559	0.502727518467762	0.615155859444287	0.943100305606951
LOC100506409	151.329469133846	0.340478138957364	0.375784638117684	0.906045922108015	0.364911546603902	0.829052108762183
LOC100506804	11.4501306876672	0.204984346992997	1.11494262704526	0.18385192387543	0.854129620987251	0.990755340452038
LOC100507173	83.5810128038208	-0.35943508493376	0.546402602860801	-0.657820960317292	0.510653184169195	0.900561333469906
LOC100507194	65.6225727489209	-0.597185005078807	0.391145821759793	-1.52675798092903	0.126821203732614	0.643619874146704
LOC100507203	0.85895150820937	-0.629722404550007	5.47791508768105	-0.114956583749564	0.908479534977224	0.994293277209878
LOC100507254	0.476844783324833	3.25875797921872	5.01376495978374	0.649962254983585	0.515716603104848	0.903404916741826
LOC100507462	17.6842837196092	0.734506137356374	0.787122751126742	0.933153229664561	0.350740859044208	0.819858672705838
LOC100507463	77.237400369865	0.825142385968904	0.502675490724596	1.64150112984319	0.100693432739233	0.608038094418484
LOC100507489	21.422487377506	-1.15211061976151	0.774889776421549	-1.48680580750719	0.137066107236674	0.655483174733635
LOC100507547	340.164654308451	0.446990304484093	0.254017850815881	1.75968068011127	0.0784619633472734	0.572415076662238
LOC100507557	298.266903944537	0.163492058658586	0.374461699153178	0.436605556798768	0.662397432035074	0.954794999774582
LOC100507584	0.679819895108059	1.49087129546737	5.74857153238938	0.259346393633148	0.795367986613141	0.986571117271597
LOC100508120	66.72716055966	0.131551702301936	0.498891672521913	0.263687909715827	0.792020412559841	0.985986268995069
LOC100652739	32.401961534345	-0.988041488331596	0.993757967373611	-0.994247614379261	0.320102332448269	0.800782263870395
LOC153910	2.41384928435719	1.7794426637667	2.44205948628243	0.728664749471586	0.466206760587772	0.88207991371086
LOC154092	6.32780963127614	-2.33479163549337	1.38275712121709	-1.68850451006053	0.0913144239446105	0.591991004709229
LOC154449	0.238701519047113	1.21511661731187	5.82788733420682	0.208500361731383	0.834838300223263	0.988026445504706
LOC221442	268.12127500198	0.420927045401801	0.658760142764223	0.638968598852306	0.522843359810342	0.906383605978199
LOC285740	8.01207289766134	2.92626112131466	1.48236073773682	1.9740546594497	0.0483755281120669	0.505812424366152
LOC285758	56.2021782415459	-0.716953929925741	0.38536391692098	-1.86045942145838	0.0628205544181576	0.544560210889095
LOC285762	0.431634195025329	0.392878858760566	5.79382750041987	0.067809899195669	0.945936963484308	0.997090829054027
LOC285768	1.50768844254697	2.97919602840454	3.22446224941849	0.923935775319376	0.355519755300015	0.823352627926212
LOC285796	13.2131281457116	-1.15943062961037	1.22771521497755	-0.94438076148757	0.344975109000971	0.818096992300323
LOC285819	48.9129370513461	0.52253310626042	0.668542126086505	0.781600868324052	0.434449176435497	0.867423015629123
LOC285847	9.5009671588682	1.49619329612523	1.06117404688788	1.40994147049972	0.158556966035654	0.676875269111571
LOC401242	3.5753984630894	0.0423751909792906	1.40904912869445	0.0300736078794876	0.976008349068868	0.99886352771188
LOC441177	10.3159035301564	-0.159136286643019	1.29746656934252	-0.122651550647397	0.902383031067609	0.993569256836344
LOC554223	6.46056576459862	1.23222858431841	1.64850231103603	0.747483686294617	0.454771646611984	0.876765771367568
LOC643623	0.687811437525413	1.3850066063247	5.79702959406192	0.238916600968089	0.811170252572618	0.987405820373116
LOC645434	19.1480928215528	-1.19316545900907	0.790302043991215	-1.50975879169349	0.131104983522162	0.650488288441741
LOC728012	0.384848914427734	-1.99212804708079	5.79443579090097	-0.343800176405274	0.730996567555604	0.9726858543296
LOC729176	23.6137320896827	0.90394340526601	0.645002404448528	1.40145741943222	0.161077332127789	0.67866210582752
LOC729177	36.3051554801186	0.247996910483777	0.568551715013416	0.436190594338327	0.662698451539298	0.954878747558675
LOC729178	84.6253383469835	-0.190127134413814	0.491612935215129	-0.386741521214479	0.698947573943197	0.965634411696093
LOC729603	19.4948948739103	1.16281229421376	0.924756498666366	1.25742538267177	0.208599642767876	0.722923790434777
LOC730101	249.179450335337	0.470188831465006	0.350004479835782	1.34337946670172	0.17914913219024	0.696479774618125
LPA	1.81781205539986	-1.77991202194045	2.95615093828609	-0.602104580956344	0.547104525418327	0.917001842014903
LPAL2	4.32698059914961	-0.206362663356512	1.91128613995443	-0.107970574914247	0.91401903354511	0.994499156589801
LRFN2	382.364841638663	0.182711715239483	0.477231521604831	0.3828576004893	0.701825350308305	0.965694454270234
LRP11	3237.40195968541	-0.23974679371689	0.201139968435731	-1.19194009813865	0.2332847339809	0.740106845486525
LRRC1	248.701031607122	0.210980790251345	0.4087646147716	0.516142500175149	0.605754886384682	0.940762825143912
LRRC16A	2086.50545844991	0.46404708957401	0.288263280934888	1.60980298312371	0.107440873780131	0.622333520047459
LRRC73	340.677847788782	-0.0500025042514948	0.370372883704023	-0.135005845329253	0.892607252741814	0.993569256836344
LSM2	1301.08000372462	-0.173250396812627	0.271203041295208	-0.638821732917225	0.522938908436729	0.906383605978199
LST1	101.042990104683	-0.0206997131334982	0.788167187431407	-0.0262630993317006	0.979047487219387	0.99886352771188
LTA	27.9665426159601	0.786300172979016	0.820005906902475	0.958895742530953	0.337611269788335	0.814133321171146
LTB	41.4801500690852	0.497035842786638	0.529767347521746	0.938215322465179	0.348133765602453	0.818423894999337
LTV1	600.241323713857	-0.381970398946338	0.308446401012781	-1.23836879824871	0.215579344510966	0.72617801236523
LY6G5B	356.428694108831	-1.49157615965525	0.87422749038296	-1.70616478669855	0.0879774029357629	0.588564481305162
LY6G5C	221.529500735431	-0.313146046704275	0.39696796499695	-0.788844628071389	0.43020282214569	0.865686698765313
LY6G6C	0.944105616262087	0.770331038186191	3.86856817831957	0.199125620301413	0.842164480417462	0.989070929891213
LY6G6D	2.02261239701066	5.39404599015679	2.61912989950773	2.0594801316157	0.0394482664135784	0.481914020515926
LY6G6E	0.123360897858345	-0.204935301404116	5.83649190292611	-0.0351127534849097	0.971989831873535	0.99886352771188
LY6G6F	0.96292950325238	1.19550747335259	4.8332925698688	0.247348459889536	0.804638558056166	0.987405820373116
LY86	82.8868089427415	0.0528055068092094	0.927542717360029	0.0569305389615956	0.954600527182611	0.99849274080425
LY86-AS1	29.3993330452422	-2.17116796441984	2.83349284015442	-0.766251438384266	0.443526707086081	0.870708341626878
LYRM2	1516.45921384599	-0.138196831734386	0.22066415421613	-0.626276760832797	0.531133426431254	0.908938911015625
LYRM4	1142.15267896976	0.317809923742289	0.292925451601326	1.08495155338987	0.277943112994504	0.771790054541575
MAD2L1BP	961.853325107207	0.0636247395552195	0.321395136213579	0.19796422654305	0.843073052864969	0.989070929891213
MAK	198.68915994492	0.333306294992487	0.440233444429546	0.757112616521864	0.448982396039691	0.873144346962127
MAN1A1	561.18038663464	0.682445888664657	0.79961123190039	0.853472114245728	0.393397545326782	0.84551854117411
MANEA	868.843339053271	0.60351617504136	0.347731418856304	1.73558137779536	0.0826378810320156	0.580835165216601
MAP3K4	1752.97271506384	-0.265816288060033	0.260163532346821	-1.02172770204271	0.306909795997468	0.795103921172205
MAP3K5	4638.26638771176	0.19889307543828	0.187659764989632	1.05985998356797	0.289208303027529	0.780963496408955
MAP3K7	1126.00334831864	0.124636553869692	0.34954159482158	0.356571451627413	0.721412652689857	0.97048017945708
MAP7	4090.0046817307	0.0751565099660732	0.26937830298713	0.278999864252853	0.780244928940639	0.983940553604534
MAPK13	220.664005630057	1.19361109210774	0.476986244076854	2.50240149884788	0.0123353945631188	0.35236897874003
MAPK14	3044.6086806239	0.234099751922564	0.271381617848631	0.862621992522496	0.388345334522647	0.843094283091862
MARCKS	27878.3567471938	0.178990626665615	0.198623850010107	0.901153746926702	0.367506579415825	0.83021653251277
MAS1	0.33493012756753	1.74120072874543	5.81162893591237	0.299606314846747	0.764477466789352	0.980680157350854
MB21D1	64.9401502160228	1.72696860655313	0.630222935594929	2.74025032891397	0.00613924057414568	0.285299874730437
MBOAT1	56.6605280539504	0.644241407583682	0.573663940940411	1.12302928876368	0.261425055513923	0.759089552936116
MCART3P	0.141320779921559	-0.254669825822088	5.83183438194972	-0.0436689057237847	0.965168325199977	0.998730576874729
MCCD1	4.14649427543679	1.52180857753607	2.1856121470273	0.696284827848306	0.486250472870745	0.889736233338401
MCHR2	0.361013844511784	-1.86700374114267	5.81219110511849	-0.321222015480272	0.748042149543996	0.976666929576311
MCM3	1854.51377271426	-0.174655857619743	0.265295413918942	-0.658344805286032	0.510316593392528	0.900532501370861
MCM9	363.806848339631	0.195839577163225	0.214635789648547	0.91242740776783	0.361543767090243	0.82648381063934
MDC1	1843.10580789397	-0.110159927160229	0.281410397667117	-0.391456492274101	0.695459842108252	0.964956271564559
MDFI	74.4870721394937	0.494321350100226	0.729931538560647	0.677216045596521	0.49826888865054	0.895816250497174
MDGA1	22770.4231024806	-0.161268322041455	0.473505372365492	-0.340583933051924	0.733416826614775	0.973402382805388
MDN1	2840.11649229676	0.279115800040801	0.366912349272741	0.760715196951094	0.446827195809003	0.872004567423824
ME1	1295.36752959541	0.82909215179685	0.343437120884093	2.41410174200902	0.0157740569738447	0.383727344877433
MEA1	2274.05777108703	0.0618394891927966	0.258898496416832	0.238856115615418	0.811217155333082	0.987405820373116
MED20	682.973347332637	0.393769079580777	0.367287189726562	1.0721013163403	0.283674527693274	0.77615050921027
MED23	1511.77543256968	-0.252891029028019	0.345670429760834	-0.731595783888695	0.46441532235153	0.881536439150833
MEP1A	0.574929452968435	1.0847968763363	5.81704325117161	0.186485956781878	0.852063690557701	0.990475761389214
METTL24	65.3849548405524	0.262602326753614	0.71812752339677	0.365676454665733	0.714606517523783	0.968677722289782
MGC34034	0.0900682912441327	0.454178362778003	5.83696941291809	0.0778106463557677	0.937978677560469	0.994623053325739
MGC39372	79.6674413539777	0.73851329849107	0.755884616091031	0.977018559142275	0.328559964373548	0.806346368605232
MICA	329.320059058036	-0.134845912520141	0.342060920118563	-0.394216072603094	0.693421520312664	0.964104836520853
MICAL1	1386.39672250389	-0.548383675415374	0.545243332869368	-1.0057595248886	0.314531261681815	0.797930468908155
MICB	234.800028595159	1.28251094833771	0.60067866944839	2.13510319837968	0.0327525814503603	0.455447652402665
MIR1275	3.58414954589039	-0.465231691623856	1.63812595441133	-0.284002393326977	0.776408546522766	0.983200390257256
MIR133B	0.416601854023079	4.23571393504185	5.79829453710295	0.730510309184497	0.465078313760147	0.881647406128022
MIR1913	0.551355383395908	2.86992333994062	5.79068024118264	0.495610743540985	0.620169071383208	0.944390661081617
MIR219-1	0.970059944635197	3.23984317484843	3.96730982819904	0.816634776497694	0.414137175011644	0.857976884656413
MIR30A	0.417915982079358	-2.55004156066388	5.8318622796298	-0.437260250395652	0.661922619156321	0.954794999774582
MIR30C2	1.20424718607083	0.820654574836869	3.78107316475806	0.217042765129719	0.828175017450323	0.987671404701693
MIR3145	1.2105126929581	-1.54467729253173	3.37228053685625	-0.458051243260955	0.64691562650133	0.951949788142675
MIR3662	1.40058316281714	-1.26007423524859	3.51521365124535	-0.358463058085296	0.719996808902784	0.97048017945708
MIR3691	0.684534039106307	9.19227118179648	5.75976750140661	1.5959448327648	0.110501110751829	0.626937878094108
MIR3939	0.838059821874045	0.404705433590061	4.16829252710434	0.0970914183585875	0.922653795821966	0.994623053325739
MIR4282	0.0583533552433813	0.32654007708914	5.83696941291809	0.0559434278285677	0.955386874575301	0.99849274080425
MIR4464	0.203873790702268	1.54096937033886	5.83480142986081	0.264099710823513	0.791703086713086	0.985986268995069
MIR4639	0.252771616824342	1.37827235366836	5.81485922986475	0.237025919146871	0.812636682553441	0.987405820373116
MIR4640	1.17574045424247	4.11769809317672	2.92883464962921	1.40591688701102	0.159748806175191	0.677133377375849
MIR4641	0.164133684188246	1.25678653036177	5.83141123339173	0.215520133988353	0.829361816222656	0.987671404701693
MIR4642	0.072338671794143	-0.650263223762042	5.83372453388998	-0.111466220248223	0.911246650973895	0.994293277209878
MIR4644	0.423373807899887	-2.09154807073945	5.81879744638959	-0.359446791198618	0.719260876016666	0.970214537784223
MIR4645	10.7222408388352	2.10478968280473	1.47954355230288	1.42259393414183	0.154853903445065	0.672468973521446
MIR4646	0.362400019002205	2.35155088710491	5.80355618618222	0.405191370888035	0.685336847411173	0.961384953436449
MIR548B	0.500325115324291	2.40659322339531	5.80074380718745	0.414876661233239	0.678232195814004	0.958732610166397
MIR548H3	1.2324078967354	8.04513216257615	4.93600355111262	1.62988783927489	0.103125204278478	0.61222726193078
MLIP	158.115022541586	0.00346886534220412	0.986732014190483	0.00351550906661317	0.997195035370056	0.999697464270748
MLLT4	3780.15701104382	-0.00591896716929559	0.241205018701445	-0.0245391542894134	0.980422552502598	0.999041004795668
MLLT4-AS1	27.8456555286528	1.29640019638681	0.67587757690491	1.91809913612389	0.0550984419974598	0.522909234826545
MLN	1.02462235424067	-0.130297627392288	3.74554120500842	-0.0347873966032086	0.972249270603445	0.99886352771188
MMS22L	272.101848483234	-0.297598703102443	0.351843099171134	-0.845827881244571	0.39764876922875	0.847983115407251
MNF1	1217.77722588101	-0.159080774461197	0.268188046348801	-0.593168773280444	0.553068208451861	0.919692859682941
MOCS1	1033.18889495955	0.182941955187961	0.246018771091091	0.743609743177787	0.457112607074565	0.877596044186077
MOG	1682.98303824458	-0.763144879070913	0.563854782234165	-1.35344223923596	0.175914391032139	0.694138763577047
MOXD1	29.8934811480034	-0.256693988137274	1.13473807345865	-0.226214308078054	0.821034742792599	0.987405820373116
MRAP2	1683.16979731966	0.489319305871006	0.536189710696015	0.912586153948818	0.361460239172907	0.826412920441967
MRPL14	917.662378523845	0.00497209420614388	0.294222969928764	0.0168990687822494	0.986517135665838	0.999697464270748
MRPL18	2393.73790695037	1.09624006675067	0.383765904580575	2.8565332502604	0.00428295142067589	0.24500786927289
MRPL2	1321.88598234539	-0.575568534965362	0.304199415168514	-1.89207640207501	0.0584808019328647	0.530824220405606
MRPS10	2010.46086040966	-0.309678856044989	0.206627100786392	-1.49873300678564	0.133942910343559	0.652771204195966
MRPS18A	1174.22206011328	-0.110584220917122	0.298852669806835	-0.370029222053123	0.711360717263059	0.967704876149109
MRPS18B	2283.08937178808	0.0899058448336468	0.238496128738822	0.376969828856649	0.706196026760077	0.965890780311466
MRS2	1652.61705554902	-0.207511831976767	0.225090435111469	-0.92190426427495	0.356578514666214	0.82424212469216
MSH5	0.959413118619888	-3.11635137210996	3.96090983408394	-0.786776650479017	0.431412624374831	0.866612192565766
MSH5-SAPCD1	6.50421513273777	-0.342414242975774	1.71719940127015	-0.199402726743617	0.84194772768131	0.989070929891213
MTCH1	17415.991462154	0.549837937603606	0.237452512791961	2.31557009499974	0.0205817532408511	0.403757919312346
MTHFD1L	1930.72120006454	0.0846344278959482	0.323259008049207	0.26181614676942	0.793463189859118	0.986352201635282
MTO1	1349.65302096203	0.548637268524324	0.286140615767983	1.91736942709729	0.0551910154286517	0.522942736297485
MTRF1L	2227.82765954138	0.406847819846613	0.268796358486728	1.51359126342741	0.1301295383294	0.648973795217106
MUT	3039.71728179668	0.395186175486679	0.311250040268326	1.26967429512938	0.204200672721881	0.719021205502855
MUTED	2.19979957093781	1.01175153053787	3.02524100603029	0.334436670837503	0.738050071512836	0.974076507382749
MUTED-TXNDC5	0.1172721496448	0.987875660646074	5.83387766876023	0.169334311882479	0.865533688686345	0.992589900237665
MYB	2.70262008310345	3.31377959778229	2.02168850379689	1.63911482484011	0.101189348136922	0.609137008134976
MYCT1	310.605884712402	1.05880802234679	0.467907675144124	2.26285670997095	0.0236445237210327	0.422491759786028
MYLIP	796.055582208626	-0.0721919882802975	0.329228647648695	-0.219276143786036	0.826434944205571	0.987671404701693
MYLK4	136.4625729746	0.1217412886223	0.445103099210352	0.273512561108378	0.784459237964207	0.984571001883887
MYO6	4531.26269916853	0.341671918104538	0.269027046654262	1.27002813417357	0.204074608720033	0.719021205502855
NCOA7	8565.17943487978	0.068911746559663	0.373270092262467	0.184616308641217	0.853529993383824	0.990755340452038
NCR2	0.176043456945537	0.458605738044488	5.83167809085891	0.0786404412073684	0.937318619696086	0.994623053325739
NCR3	3.14109419174078	0.66904244103501	1.57412443650314	0.425025128585936	0.670818356507617	0.957476945152828
NDUFAF4	2819.15147615168	0.122510194930707	0.347883345162478	0.352158838973705	0.724719143875468	0.971183810588997
NEDD9	509.483779709279	0.984310063571633	0.424377897490707	2.31941877602895	0.0203723405516794	0.403757919312346
NEU1	2523.53363610464	0.103965028573201	0.261884387385365	0.396988264978988	0.691376114281823	0.963207701055547
NFKBIE	944.225123885663	-0.357492975667273	0.278616504497362	-1.28310049798453	0.199456869343833	0.714798619171467
NFKBIL1	1316.27571006781	-0.153916016528365	0.235947476062092	-0.652331693041125	0.514187218948416	0.90285522620199
NFYA	2259.96395712336	0.279693714656123	0.196372773994056	1.42429986075661	0.154359687801174	0.672404936026782
NHEG1	1.08071112027487	-0.0607136526579731	2.88912239246002	-0.0210145658129343	0.983234036403352	0.999621283259129
NHLRC1	127.907126236214	-0.510942037964528	0.602873805216976	-0.847510761859422	0.396710491116805	0.847200150101204
NHSL1	1418.87723275784	0.292371149805527	0.417422046548496	0.70042095817179	0.483664451493498	0.888984773272937
NKAIN2	1510.63977382908	-0.341684105267004	0.233077822523056	-1.4659657515601	0.142657617435085	0.658728986741199
NKAPL	117.295687267612	0.783201709185368	0.362300809720414	2.16174429692763	0.0306378911961641	0.445962131013123
NMBR	6.615733148935	-0.0183672332482065	1.19746631196875	-0.0153384133354107	0.987762196672735	0.999697464270748
NOL7	1638.51204543577	0.0849587309288212	0.263478941445339	0.322449796035964	0.747111965179312	0.976167827261605
NOTCH4	960.570177679878	0.0298781020802548	0.285360666376007	0.104702944732004	0.916611525250144	0.994623053325739
NOX3	3.07523583384254	-0.288200960098705	1.78292301566441	-0.161645207093424	0.871585255315803	0.992589900237665
NQO2	1715.08249592928	-0.11598529838203	0.254534714219508	-0.455675756203554	0.648623158113276	0.951949788142675
NR2E1	15.8194840670391	0.217511721049385	0.948422816547397	0.229340455811899	0.81860431209366	0.987405820373116
NRM	210.084036587129	0.0735140360591356	0.437729922090736	0.167943821861685	0.866627474847325	0.992589900237665
NRN1	11735.923682014	0.267787953288504	0.378463688777257	0.707565775077855	0.479214952829898	0.886341140090397
NRSN1	1322.98330355353	0.292869439636559	0.374079461157856	0.78290702924471	0.433681709407518	0.867423015629123
NT5DC1	774.593368902641	0.0856395454766901	0.333645092334502	0.256678570865447	0.797426915411989	0.987405820373116
NT5E	256.592483945328	0.252625746201454	0.606838078648901	0.416298441198538	0.677191633082664	0.958190837364069
NUDT3	451.434029477228	0.760788816305628	0.344586419717487	2.20783168683597	0.0272560083165666	0.433066954007978
NUP153	3171.8330892823	0.14256228820071	0.254850889892655	0.559394900526966	0.57589224086323	0.928152253910014
NUP43	1527.74976541673	0.131370470790828	0.205886295168883	0.638072926044291	0.523426209553195	0.906383605978199
NUS1	2799.16110550172	0.179665721652114	0.274477864695337	0.654572717007757	0.5127428947568	0.901803523321843
OGFRL1	2030.18433341956	0.158481615151772	0.424586619283047	0.373260974213888	0.708954219000964	0.967019087083115
OOEP	1.43594171344274	3.21474671729359	2.71925015275734	1.18221808833359	0.237119177195579	0.744331392283771
OPN5	2.70224099640383	3.42468697412163	2.35165432016733	1.45628842842767	0.145312903026711	0.661507864983199
OPRM1	197.33538803116	1.68825782852804	0.640494371114809	2.63586676896091	0.00839226754293997	0.31878649080223
OR2A4	0.0900682912441327	0.454178362778003	5.83696941291809	0.0778106463557677	0.937978677560469	0.994623053325739
OR2B2	0.831991348080091	3.26019401286894	5.74534194645122	0.567449952196961	0.570408520231006	0.92552882492259
OR2B6	2.13001731606122	3.75012932392971	2.73530510009797	1.3710095169257	0.170371989326667	0.687109744943898
OR2H1	4.36751440224492	0.433641317505134	1.43052733105005	0.303133892022061	0.761787826430644	0.980327151266165
OR2H2	78.3832180335911	-0.390301446615428	0.42703510845219	-0.913979761594064	0.360727480185004	0.826126146518194
ORC3	1724.92573487939	-0.0194343602131618	0.203653504045459	-0.0954285579531387	0.923974433614194	0.994623053325739
OSTCP1	53.1282352248818	1.02708673178409	0.51589220570598	1.9908940674507	0.0464925345690186	0.500333997864991
OSTM1	2337.41088913771	-0.277350830328552	0.25202964164655	-1.10046908973316	0.271127790183059	0.766074411137759
PACRG	149.351259033899	0.296400141243045	0.465143317263552	0.637223260535641	0.52397942849347	0.906383605978199
PACSIN1	23844.9233609546	-0.211595754306273	0.239785265028323	-0.882438519653324	0.377539712990443	0.836578068402447
PAK1IP1	552.668593070831	-0.0108126331848457	0.276577872271238	-0.0390943537747729	0.968815162564663	0.99886352771188
PAQR8	8663.19700555577	0.401810172058402	0.383216633541867	1.04851965413058	0.294399251889598	0.784990998219135
PARK2	776.744172677967	0.013076652510965	0.370270655748008	0.0353164700144762	0.971827390350664	0.99886352771188
PBOV1	20.910899644683	-0.0762368511743434	0.94624965737132	-0.0805673751958116	0.935786012652719	0.994623053325739
PBX2	3931.34206175895	-0.491458432261521	0.297764818883737	-1.65049193556144	0.0988423613886289	0.60585267756646
PCMT1	9080.04707505077	0.269161219615882	0.28021986378452	0.96053583061784	0.336785606809848	0.813154461944014
PDCD2	1247.70557532827	-0.168781599744556	0.24749698083588	-0.68195417646924	0.495267926633322	0.894041466883193
PDE10A	1165.69389023403	0.190681124166921	0.432700444802421	0.440676977473386	0.659446866060923	0.954574408492059
PDE7B	213.56768794151	0.568917665140984	0.450423858123424	1.26307178201269	0.206563383889014	0.721499051085868
PDSS2	646.57537403252	0.535240296418115	0.271606501370572	1.97064611383454	0.0487643681307859	0.505812424366152
PERP	1541.14415876791	0.548240359127227	0.302739484136788	1.81093113998805	0.0701515115378751	0.55695591035792
PEX3	601.176890053666	-0.47513237513601	0.298523732980686	-1.59160670540975	0.11147310248837	0.627992502938641
PEX6	3167.54576380904	0.639940886798795	0.302874668513283	2.11289009391266	0.0346101759386736	0.464447638068725
PEX7	359.296840848365	-0.446713486403072	0.350426593161542	-1.27477050863301	0.202390482000788	0.717269444775785
PFDN6	1661.6153118757	-0.701341409238178	0.38169969982345	-1.83741671676078	0.0661484008619163	0.548336990109622
PGBD1	633.750034446552	-0.226396380329984	0.264719104473904	-0.855232495516023	0.392422449863293	0.845191342857979
PGC	12.374335659525	-0.876688391428623	1.26680369934562	-0.692047546025863	0.488907470823441	0.890632433172125
PGM3	1617.66417096116	0.210212550638488	0.243732759914311	0.862471465519827	0.388428128697347	0.843094283091862
PHACTR1	490.716901369196	0.750465295539479	0.540335346717925	1.38888803054976	0.1648668007954	0.682461446182979
PHACTR2	975.762278500654	0.236570233119522	0.398866936141848	0.593105649236846	0.553110450009225	0.919692859682941
PHF1	4662.39912399622	-0.311128390801367	0.240496625768816	-1.29369129320113	0.195772073994841	0.712293477348481
PHF10	855.26660439738	0.753608120009701	0.364528874951303	2.06734821791655	0.0387013538187307	0.481914020515926
PHF3	4241.18316140538	0.46830070597006	0.27417520860149	1.70803446583943	0.0876299474800219	0.588564481305162
PHIP	5544.26380630352	-0.0680393630460307	0.314188613275515	-0.216555789010616	0.82855454331905	0.987671404701693
PI16	212.060203619269	-0.00425230093820087	0.590049767474565	-0.00720668183024778	0.994249949605758	0.999697464270748
PIM1	1480.86129773701	0.00774363578446397	0.285195210632756	0.0271520540870351	0.978338456887062	0.99886352771188
PIP5K1P1	17.1616791281853	-0.602992173369171	0.638942227276126	-0.943735047751947	0.345305059372448	0.818153738864231
PKHD1	0.764823538344364	-2.59362638439858	4.49751959073774	-0.576679285564409	0.564156128190926	0.92364528977786
PKIB	14108.071002611	-0.0437538870339348	0.221124143389326	-0.197870238696182	0.8431465898529	0.989070929891213
PLA2G7	114.365309440813	-0.23439038857974	0.544906521048515	-0.430147886886586	0.66708806766778	0.956776669007182
PLAGL1	220.215444358111	0.0583258481610141	0.363576288409262	0.160422585356719	0.87254819947646	0.992589900237665
PLEKHG1	419.261365313581	0.916637777925132	0.417024829706437	2.19804124989487	0.0279461665253197	0.435840459385329
PLG	0.589901296607854	-1.65968427717168	4.85337090216297	-0.34196526715731	0.73237703099335	0.973402382805388
PLN	86.8601945852981	2.03308236369108	1.30423551822149	1.5588306983569	0.119036456340242	0.635767431410833
PM20D2	1442.90193645107	0.2217684369458	0.39444873049116	0.562223731002147	0.573963594788502	0.927214099332343
PNISR	3868.34770546037	0.171683575074959	0.445455525525926	0.385411259344603	0.699932741949621	0.965634411696093
PNLDC1	37.8861598443039	2.72299779980343	0.926604109963924	2.9386852168284	0.00329607650389372	0.216683208174976
PNPLA1	7.55951686351929	1.70840665498282	1.49299370194125	1.14428255977335	0.25250647364761	0.755217532616333
PNRC1	5126.48033771314	0.295409213952482	0.276647513114822	1.06781807154678	0.285602584647659	0.777637385918296
POLH	1094.91914309845	-0.360667628809163	0.420274587518652	-0.858171394417598	0.390797829073738	0.844272276719522
POLR1C	608.604255361242	-0.282249455811462	0.285668699238028	-0.98803073827939	0.323137594400845	0.802879940750688
POM121L2	0.800397797048468	-0.226852965320976	4.12436202047218	-0.0550031651428611	0.956135942192759	0.99852080316005
POPDC3	100.424559604971	0.411995434482949	0.517420644251339	0.79624854373383	0.425887587265819	0.862902811910132
POU3F2	659.484185925359	0.378931253205574	0.530157262054622	0.714752546701007	0.474761961990194	0.885227293923451
POU5F1	26.8486986103442	0.691935512772402	0.807457050246189	0.856931662880936	0.391482652785969	0.844382118509008
PPARD	3340.98457551785	-0.195225968799215	0.21766488904125	-0.896910703692856	0.369766568058869	0.832117013281537
PPIL1	1550.73644332279	0.440524435742438	0.363574792621697	1.2116473547736	0.225647399277226	0.733569195819632
PPIL4	1002.61303800914	0.585353615233623	0.255300456596456	2.29280285291017	0.0218593577059528	0.412401849008149
PPIL6	498.240698985247	0.141117989341018	0.20291042062488	0.695469404215086	0.486761178791151	0.889736233338401
PPP1R10	4384.87779769482	-0.565678147630654	0.369288609343543	-1.53180502544126	0.12557055558244	0.641550836600768
PPP1R11	2284.88601336213	-0.127238787608217	0.20790229663138	-0.612012419631023	0.540529540513348	0.91385816564326
PPP1R14C	215.503056354359	-0.739277314907082	0.556656864207351	-1.32806646687052	0.184156150130959	0.702454242368757
PPP1R18	942.745860219542	0.729437032681297	0.460912952431115	1.58259174283091	0.113514546737591	0.630162081711567
PPP1R3G	85.7713375277048	0.0855533027575776	0.723899268772632	0.118183988364338	0.905921876473794	0.993569256836344
PPP2R5D	6651.22934476794	0.00881458047258048	0.182019912504094	0.048426462529929	0.961376369991916	0.998730576874729
PPT2	1109.2005565227	-0.274504436850462	0.291193116208718	-0.942688619925019	0.345840195914936	0.818383779937145
PPT2-EGFL8	105.308114447163	0.693051994189952	0.682388323816374	1.01562698246937	0.309807050800662	0.796736268018725
PRDM1	323.17673340256	0.649670201907345	0.534699132770032	1.215020115222	0.224358419508982	0.732721479544118
PRDM13	4.84083986615652	6.16629912772798	1.76922098354424	3.48531878441503	0.000491551046638983	0.0791423455692044
PREP	1656.31329111175	-0.0124495176766664	0.256108826662479	-0.0486102639995044	0.961229890147888	0.998730576874729
PRICKLE4	230.640111247055	0.19565118313642	0.428007382319921	0.457121047950003	0.647584042447992	0.951949788142675
PRIM2	237.068745639375	0.404937568095661	0.311450810300022	1.30016540238114	0.193544285719467	0.711370563508326
PRPF4B	4356.16960857094	0.345863785180182	0.331977298573378	1.04182962710546	0.29749067555737	0.789185397252278
PRPH2	162.595590122253	-0.248170473573199	0.626202571663248	-0.396310211428927	0.691876195033803	0.963343883328606
PRR18	354.842462508563	-1.45302128885239	0.663297584076024	-2.19060241396243	0.0284805763184055	0.436923691215797
PRR3	1291.04522815743	-0.52627363727991	0.300649435703137	-1.75045609531613	0.0800396437684043	0.577011099020533
PRRC2A	16684.8814563212	-0.268428928857971	0.308544835758421	-0.869983541283902	0.384309398776815	0.840604477349751
PRRT1	6065.74783421233	-0.689466069200241	0.301151096002943	-2.28943569640372	0.022054050088956	0.412617916940871
PRSS16	104.205739096718	-0.150155798267883	0.495578173656277	-0.302991144989424	0.7618966098865	0.980327151266165
PRSS35	5.73175891350445	-0.989383142070649	1.54961848175807	-0.638468857797938	0.523168519985397	0.906383605978199
PSMB1	4527.19773651872	-0.195466540366253	0.288830437925899	-0.676751874802064	0.498563397065767	0.895892233027362
PSMB8	720.716232772448	0.509431241153793	0.359102308286199	1.41862424551107	0.156008593415291	0.674696563926308
PSMB9	231.851620130252	0.766784306504678	0.458974914596228	1.67064534927631	0.094791749432233	0.599483158822579
PSMG4	353.707159368169	-0.13502348191713	0.384824977095304	-0.350869849811466	0.72568599160342	0.971201079094558
PSORS1C1	6.92877829887956	-0.987470505300562	1.19900347844807	-0.82357601378996	0.410180509597957	0.855086499022815
PSORS1C2	1.60226882442009	-3.15180402625377	2.60754757013879	-1.20872350032947	0.226769090076597	0.735196913058313
PSORS1C3	7.7093426519186	1.56855287860378	1.96494970762061	0.798266170640659	0.424716045112164	0.862569552189159
PTCHD4	102.241992376043	0.285399017859924	0.515986846377416	0.553112971510073	0.580186054908427	0.930536397050088
PTCRA	1.14798447088297	0.840622741187355	4.33459739821553	0.193933291597837	0.846228115611068	0.990004963676381
PTK7	533.496147064659	-0.576195987457949	0.34749826483111	-1.65812622902733	0.0972919908019235	0.604106155008447
PTP4A1	4540.80642324202	0.379741977082418	0.321682890351445	1.18048546712429	0.237807187197949	0.744366702959589
PTPRK	1343.4482440805	-0.465458121139643	0.458881010546191	-1.01433293259537	0.310423914758081	0.796810945635013
PXDC1	961.613266104248	0.884896888367261	0.467511694711358	1.8927802199977	0.0583871030811179	0.530373049777145
PXT1	12.4870329100106	-2.0032854885503	1.02879671188776	-1.9472121804068	0.0515093020028375	0.511731107543341
QKI	21653.6962382213	0.484297732029874	0.398339702820019	1.21579076502121	0.224064637648355	0.732446299783165
QRSL1	831.1021035112	-0.476781473407004	0.291403899771898	-1.63615337262203	0.101807492224993	0.609872607653015
RAB23	1263.08256725085	0.514297883967965	0.360624513382289	1.4261312386792	0.153830463138127	0.672001843035843
RAB32	145.328931034556	0.485381328717562	0.633504957207429	0.76618394725305	0.443566858596968	0.870708341626878
RAET1E	21.0989445251343	1.13632646329681	0.898661286162553	1.26446580129109	0.206062888023951	0.72074353758555
RAET1G	14.1184290485789	1.00953067661898	0.928817416002504	1.08689895260992	0.27708146926692	0.77123904259118
RAET1K	4.48390272535114	6.760589345177	2.12596159039151	3.18001481105403	0.00147267525065975	0.15383681172333
RAET1L	1.68002261233411	-1.50269250286001	2.9417175855078	-0.510821470511969	0.609476073499939	0.940881999875667
RANBP9	3757.70628225907	0.0757674861431655	0.214335274300387	0.35349984453319	0.723713745295753	0.971159158756295
RARS2	716.978754027904	-0.125667241278827	0.231189783571055	-0.54356745067934	0.586739163428627	0.932409268908629
RBM24	66.539562112128	0.642498276517591	0.731246925938252	0.87863381537394	0.379599854779439	0.838253301481534
RCAN2	9642.12315776636	-0.0112678947046012	0.460990993605362	-0.0244427653921744	0.98049943665422	0.99906488453196
RDBP	1967.99491657915	-0.220218695095185	0.274235230005661	-0.803028462428549	0.421958283706203	0.862418625221356
REPS1	1966.16134935238	0.0869809989148888	0.206184001324824	0.421861048170553	0.673126442821812	0.95781928477388
REV3L	3341.21093272177	-0.189542742314279	0.334430511849622	-0.566762707343844	0.570875410601439	0.925614775920009
RFPL4B	3.70107067533512	1.61296957630297	2.16377275866623	0.745443147781017	0.456003867947371	0.87720353132789
RFX6	0.596033248509861	-0.849757202864049	5.75986831124953	-0.14753066510295	0.882713177287024	0.99319421450804
RGL2	2456.77005706683	0.34150849206557	0.328220379709664	1.040485336004	0.298114473367705	0.789466255004181
RGS17	256.642733701151	0.391585192461666	0.498149386844224	0.786079844326131	0.431820711707102	0.866912669693867
RHAG	0.869504088101291	-0.855127663222376	3.99019538141801	-0.214307215933493	0.830307491258324	0.987671404701693
RIMS1	13358.5235215322	0.0933265304592489	0.332386574320828	0.28077707605954	0.778881387270934	0.983212613117473
RING1	2953.21153431849	-0.348139020033265	0.232288862085494	-1.49873315882503	0.133942870885122	0.652771204195966
RIOK1	667.981230240278	-0.636837946166689	0.327145299925791	-1.94665167529886	0.0515765088459039	0.511921473454221
RIPK1	855.421173530779	0.129776023439473	0.276137508364591	0.469968836207963	0.638377282719658	0.950772647025143
RIPPLY2	651.939957807539	-0.531401130321301	0.379020291598509	-1.40203873539364	0.160903679960978	0.67866210582752
RMND1	854.757166925936	-0.50725990425012	0.288646483720799	-1.75737427219374	0.0788540356420015	0.573506415377454
RNASET2	494.636541868981	-0.207829854303266	0.475923045638472	-0.436687939800126	0.662337676753756	0.954794999774582
RNF144B	651.306983160984	1.13445459344038	0.510763063005355	2.22109756090269	0.0263443542142199	0.431519184318312
RNF146	7198.64904144313	-0.00489864319526074	0.244039251140222	-0.0200731774596622	0.983984997119968	0.999697464270748
RNF182	3880.49543201461	0.617181786324792	0.305164571871009	2.02245556402816	0.0431293097885622	0.489281783429709
RNF217	76.1579819319402	-0.0127790407660047	0.544980087563015	-0.0234486379551016	0.981292408178894	0.999314897546992
RNF39	103.160502000126	-0.508000830777133	0.525218845592315	-0.967217446670702	0.333435342267788	0.810374751395649
RNF5	12.954170196258	-0.470144335418964	0.809932441273804	-0.580473520334059	0.561595338535509	0.922754330159435
RNF8	2996.12099015318	0.307038226047628	0.383473380504299	0.800676765734943	0.42331879669007	0.862511310418134
RNGTT	1842.69649130578	0.212030039305798	0.249709259638162	0.849107636669288	0.395821401423205	0.847200150101204
ROS1	1.59911200631733	-3.73712228429017	3.38947563175981	-1.10256650004292	0.270215464862948	0.765323173342559
RPF2	499.32672195484	-0.418579241303819	0.310329830775212	-1.34882051222146	0.177394624513157	0.695032073611945
RPL10A	15427.4057060907	0.474244972652643	0.298259607425377	1.59004089338948	0.111825587624573	0.628170753157696
RPL7L1	1740.5522714971	0.0165891735106287	0.397287575132924	0.0417560843806362	0.966693144043284	0.99886352771188
RPP21	281.155859980041	0.166601974166637	0.333691865180574	0.499268911085027	0.617589953620931	0.94390607827048
RPP40	110.921629322236	0.0590172508040011	0.333657965759105	0.17687948995832	0.859603049234436	0.992041966041393
RPS10	3618.26508443387	0.217316383964258	0.300355122042989	0.723531473297644	0.469353425016674	0.882496013576168
RPS10-NUDT3	27.5396219054024	1.7325136339168	0.939357518103178	1.84436021485752	0.0651306613832891	0.546887644284592
RPS12	14612.2782316662	0.63958010481871	0.330293987143871	1.93639645198905	0.052819163704101	0.516122906974321
RPS16P5	29.5593683208957	1.14849827855744	0.992043040679522	1.15771013097451	0.246982348231281	0.750241253160073
RPS18	34884.9287320964	0.421598129885836	0.348245889815111	1.21063346967187	0.226035910860258	0.7340650240136
RPS6KA2	4336.89428271773	0.0752740876324397	0.209552110167207	0.359214171464924	0.719434875881794	0.970264996205368
RRAGD	7353.27522570615	0.349720616784378	0.267599356564489	1.3068813814584	0.191253000323093	0.708550292545266
RREB1	213.230746116909	0.528682821264505	0.386329154143361	1.36847767142192	0.171162606512574	0.688202857506217
RRP36	1053.57795872834	-0.404784787485625	0.250795884805001	-1.61400091472934	0.106527227876396	0.620415131885999
RSPH3	178.432312514362	0.674038005901289	0.422286376059361	1.59616327713717	0.110452344146055	0.626937878094108
RSPH4A	55.6486868575529	-1.48644721033398	0.731928360145222	-2.03086434584807	0.042268757474275	0.487539337239431
RSPH9	81.0032384100725	0.0343226409797185	0.327751053292272	0.104721680174469	0.916596658259503	0.994623053325739
RSPO3	541.685672624053	0.494149377004645	0.3535669061995	1.39761207381163	0.162229590676521	0.680132318968458
RTN4IP1	414.655580540826	-0.338307669587992	0.299265023182993	-1.13046177595277	0.25828169620168	0.758590539822824
RUNX2	30.6753230610269	-0.94426970150826	0.707226598509703	-1.33517277701102	0.181819804512672	0.699955658784608
RWDD1	2398.47553145602	0.23439904961462	0.336712945577572	0.696139108083742	0.486341716981545	0.889736233338401
RWDD2A	586.9339663407	0.0689657454119176	0.265609762376335	0.259650642336715	0.795133268711593	0.986509662100842
RXRB	5579.06803297445	0.116605209100572	0.163513137612045	0.713124405802989	0.475768778446994	0.885397710762992
SAMD3	15.9539235938198	-0.433956406779681	1.03731002938413	-0.41834783669963	0.675692819164904	0.958084378977644
SAMD5	135.895425533586	0.577108621374262	0.521038811920624	1.10761157935041	0.26802960044958	0.76431296475051
SASH1	3915.16365323185	0.757657569998589	0.416942398068871	1.81717564226567	0.0691902233605159	0.555518296882407
SAYSD1	496.286187007216	0.191901969539741	0.204043113269099	0.940497164864636	0.346962603234906	0.818423894999337
SCAF8	2693.81015258527	0.156625547811832	0.204304174104493	0.766629211069004	0.44330200265234	0.870669647605657
SCAND3	601.230328644338	0.505809566313066	0.331118947634447	1.52757663047261	0.126617687701385	0.643597698268169
SCARNA27	3.05081446577294	3.19650014667413	1.88885472111895	1.6922953951591	0.0905896653940127	0.591683669221088
SCGN	3779.661406239	-0.493765601999134	0.635403490912209	-0.777089847728513	0.437105763246158	0.868062425767927
SCML4	0.329482898918959	-0.0152573922722499	5.80346268910776	-0.00262901531199396	0.997902351688839	0.999697464270748
SCUBE3	95.4837002928278	1.67597620898088	0.533651123196209	3.14058405600819	0.0016861131427151	0.167590911893715
SEC63	4181.58336427624	0.313525882859192	0.242693249654132	1.29186074728492	0.196405373421397	0.712669134958649
SENP6	3629.15292468608	0.287717467370272	0.206903577127091	1.39058720668488	0.164350637994533	0.681801863700667
SERAC1	911.831697890527	-0.197944904196008	0.279440636812768	-0.708361197761786	0.478720982163127	0.886241146699436
SERINC1	49305.9623737643	0.372863006995672	0.380813387761169	0.979122633234513	0.327519389729422	0.805835765574233
SERPINB1	577.859443172791	0.303890354300915	0.274182466985441	1.10835079150795	0.267710347904805	0.764016005604848
SERPINB6	2936.45882713465	0.272475357859611	0.267718091560791	1.01776968553408	0.308787421583172	0.796463874822646
SERPINB9	1019.24647038158	0.011910987596903	0.273056703861586	0.0436209308486372	0.965206567171647	0.998730576874729
SESN1	4521.36826568252	-0.220306140886723	0.192206580973948	-1.1461945775758	0.251714651021579	0.754966813971829
SF3B5	2339.87836299022	0.0857087901431356	0.246190922387662	0.348139522415758	0.727735404046735	0.971803575650829
SFT2D1	1720.19822560315	-0.103342511257851	0.250607613250149	-0.412367804463694	0.680069857486545	0.959365924449792
SFTA2	0.106809258164249	1.09494538671117	5.83696941291809	0.187587994600056	0.851199638092758	0.990132798687264
SGK1	2365.08324531207	-0.517562952199083	0.251499275738048	-2.05791030880803	0.0395987439789247	0.481914020515926
SH3BGRL2	3279.42864387	0.240339998912328	0.285514871910229	0.841777513389549	0.399912500959615	0.849015677565688
SHPRH	935.033758472946	0.410391047069937	0.506879690561227	0.809641922357442	0.418146006341573	0.860028484083522
SIRT5	1377.53286557461	-0.0390462029735781	0.189600319924596	-0.205939541605767	0.836838137669584	0.988611301672099
SKIV2L	1554.31269547159	-0.158906506082988	0.268268993222901	-0.592340188755821	0.553622809234495	0.919964154681301
SLC16A10	122.915934348758	0.299541193414513	0.386545525715278	0.774918278669069	0.438387950473842	0.868607061712653
SLC17A1	0.790107599535064	0.126405863410016	5.75497516403294	0.0219646236181903	0.982476174988585	0.999504006824972
SLC17A3	0.566487554917717	-3.72536602092204	5.7801005954343	-0.644515776051494	0.519241030880394	0.904465396023471
SLC17A4	3.84187808537535	-0.999171960824257	1.72788623257247	-0.578262585805024	0.563086850179068	0.923469443604321
SLC17A5	965.002854924644	-0.00939863253462756	0.168082563419214	-0.0559167610455016	0.955408118336689	0.99849274080425
SLC22A1	7.33890227981588	-0.723604426328791	1.23344459991732	-0.586653366010354	0.557436533626269	0.921584182764247
SLC22A16	0.929915791073212	0.741153411088683	4.26908709103275	0.173609344406555	0.862172487773494	0.992583171803597
SLC22A2	12.9949742774642	1.96915651013375	1.80505555127085	1.09091186071662	0.275311667628257	0.769392984886749
SLC22A23	1967.70322311818	0.0617446972068298	0.278203390411726	0.221940850956025	0.824359928997205	0.987415552072983
SLC22A3	215.443230035125	1.04863708936995	0.566574445756109	1.85083725047027	0.0641929703129995	0.546088701544918
SLC22A7	38.9004472982816	0.12739717678604	0.808761211486385	0.15752137340007	0.87483396462671	0.992589900237665
SLC25A27	3148.02606662253	-0.367021154449684	0.328255106533083	-1.11809731865571	0.263525431505083	0.760526401052725
SLC26A8	242.623220657611	-0.816722137206455	0.582613743905773	-1.40182435747438	0.160967703003252	0.67866210582752
SLC29A1	910.730014474221	-0.089249371504568	0.276298892050568	-0.32301747879696	0.746682004879553	0.976167827261605
SLC2A12	1684.85289270882	0.441038204651811	0.289092211610742	1.52559697888251	0.127110264986362	0.643860172773802
SLC35A1	1242.5950651413	-0.317868314271854	0.20067287189821	-1.58401238426034	0.113190900900889	0.629186222824226
SLC35B2	1686.37140344299	-0.836841876352858	0.337882986786212	-2.47672096281767	0.0132595520895963	0.357790456440605
SLC35B3	555.428361636894	0.15181625225067	0.212778455142092	0.713494475506406	0.475539830461311	0.88535515331196
SLC35D3	1.39830976779692	-0.155736956306273	2.72289002081295	-0.0571954633187044	0.95438949199368	0.99849274080425
SLC35F1	977.884886485787	0.227878159669348	0.313127283136759	0.727749295387403	0.466767068292883	0.882274510022185
SLC39A7	3397.05500377817	0.0482393005713603	0.290675310683765	0.16595596116466	0.868191607395519	0.992589900237665
SLC44A4	8.60496006111797	-0.133490635993914	1.24413337634439	-0.107296081378467	0.914554093204649	0.994499156589801
SMAP1	2769.63961163816	0.0486604833160871	0.277834009327663	0.175142285258172	0.8609678329098	0.992419968095535
SMOC2	252.835502109412	0.66794329176443	0.51914808136577	1.28661419687271	0.198228792901245	0.714798619171467
SMPD2	237.867655731101	-0.00616137492621488	0.31994243490681	-0.0192577609406814	0.984635479560149	0.999697464270748
SMPDL3A	903.286959551216	-0.0171500935262486	0.182462637794015	-0.0939923577429019	0.925115227498574	0.994623053325739
SNAP91	21966.3639084455	-0.0950114316918372	0.246370229630357	-0.385644937029884	0.69975964783864	0.965634411696093
SNHG5	1127.41718114361	0.136785957646838	0.43799245765635	0.312302084786494	0.754810955803526	0.97852667405847
SNORA20	5.83291513037981	1.96939968146859	1.28365112846988	1.53421723222892	0.1249762196507	0.640202702104907
SNORA29	3.18620063175767	-0.00814940693238151	2.63277734055902	-0.00309536503783915	0.99753025997014	0.999697464270748
SNORA33	19.816640008489	-0.494110292918086	1.04990583557164	-0.47062343705239	0.637909667836722	0.950486297133306
SNORA38	3.59242724267138	0.0592788024148498	1.65642439917539	0.0357872067353995	0.9714520340799	0.99886352771188
SNORD100	4.14709034506908	-1.11956607515031	1.77437922310721	-0.630962119354494	0.528065293128104	0.907066854470408
SNORD101	2.7450391613426	1.60427979411771	2.0308017795854	0.789973600695399	0.429543185881483	0.864936624062756
SNORD117	2.76118390783162	2.00228413402133	1.98393983041497	1.00924640118875	0.312856478292327	0.797930468908155
SNORD32B	2.6117693648195	4.41709282905829	1.77889975275918	2.48304763784868	0.013026366590525	0.356801892087517
SNORD48	2.25887252963811	0.327325441505217	2.30121392466091	0.142240335849458	0.886890172277618	0.993569256836344
SNORD50A	0.676014925815029	3.10435032507913	5.33749699147673	0.581611629952459	0.560828307464703	0.922189802388118
SNORD50B	2.91934983200118	2.45632105139627	1.77702034104125	1.38226951862407	0.166888961541422	0.684870372518542
SNORD52	10.7918408645687	-3.36235092935924	1.25295489773096	-2.68353708138121	0.00728478961742342	0.301826365699282
SNORD84	22.6218487523015	1.29420613450717	0.709343761725674	1.82451190006755	0.0680747189411024	0.552319258269599
SNRNP48	1930.51923465764	0.703466692768701	0.401117957334199	1.75376514540483	0.0794707576767586	0.575049862849482
SNRPC	1959.1188680158	0.0366322338370831	0.229794789253779	0.159412813301991	0.873343644444779	0.992589900237665
SNX14	3071.13736925513	-0.239543856507792	0.210166345175796	-1.139782186855	0.254377056741795	0.756038435247234
SNX3	10046.5668675567	1.10943909142965	0.415707498788262	2.66879739880453	0.0076123352914992	0.307815683229313
SNX9	1430.60467388607	0.0650896615711186	0.148708277859199	0.43770032514765	0.661603533767626	0.954794999774582
SOBP	3772.54028351226	-0.195433949519058	0.193671040441982	-1.00910259516886	0.31292543351663	0.797930468908155
SOD2	7088.32786422599	0.0473075360507098	0.232327350369165	0.203624480611253	0.838646961166233	0.988690348664109
SOX4	1888.16913217144	-0.0294403770195548	0.33285414668412	-0.0884482807645289	0.929520389127076	0.994623053325739
SPATS1	10.0393715525498	-0.0415756125467467	1.03806722664584	-0.040050982710517	0.968052480547852	0.99886352771188
SPDEF	49.8676677161591	-1.19950031160989	0.788868373823981	-1.52053289422087	0.128377097954513	0.645126350644597
SRF	2260.15297517054	-0.213512684088677	0.263175120498122	-0.811295093869639	0.41719622683669	0.859702529468839
SRPK1	2576.90167266813	0.206472723274807	0.322971772034693	0.639290306933164	0.522634093015301	0.906383605978199
SRSF12	513.315109569884	-0.161234392142464	0.272897789752577	-0.590823371228649	0.554638773819881	0.920801245405757
SRSF3	10066.5496829819	-0.121594166345929	0.289926090012559	-0.419397117177905	0.67492593061597	0.958084378977644
SSR1	5679.49849857844	0.114881413340567	0.199071880957217	0.577085084986241	0.56388197936546	0.923469443604321
STK19	812.75819859444	-0.126176281250282	0.205886619853189	-0.612843522032923	0.539979810301361	0.913682977266746
STK38	806.794993162025	0.186793116804588	0.415169587484675	0.449920038546859	0.652768098132738	0.952231998190648
STL	18.6121635511903	-0.561842010158725	0.649957074162901	-0.864429410022713	0.387352042597055	0.842799322218052
STX11	52.8481825900127	1.11254658038716	0.802918353031757	1.3856285339428	0.16586036067662	0.684339927274282
STX7	4586.25401222731	0.0900603253838198	0.246842551121648	0.364849273249637	0.715223921887677	0.968912487727398
STXBP5	6593.26904680616	-0.0610256030921095	0.285494580287406	-0.213753981006138	0.830738913298003	0.987671404701693
SUMO4	12.3212937633665	1.3979551171293	1.06894241675045	1.30779272599084	0.190943622083983	0.708307253361969
SUPT3H	331.855881674194	0.817563072183426	0.380327156213131	2.14963107111203	0.0315844086639647	0.449908922880406
SYCP2L	88.227577651796	-0.336678256862768	0.685406076199624	-0.491209909794716	0.623277990678649	0.9461974908232
SYNCRIP	5495.71932251705	0.043133573649663	0.196133661655489	0.219919279972592	0.825934020625872	0.987671404701693
SYNE1	24148.7493032113	0.559668480766424	0.28657661294271	1.95294540967413	0.0508260641436079	0.50983353839655
SYNGAP1	3851.13049591705	-0.265613104625882	0.309927668488732	-0.857016431998678	0.391435803410077	0.844382118509008
SYNJ2	1414.5999008178	-0.565854731332056	0.41885056803613	-1.35097042839213	0.176704905666939	0.694628581398721
SYTL3	29.9627334494812	0.313374464112331	0.781721322978543	0.400877467328511	0.68851034023631	0.962010684980711
T	0.147702251949524	0.0110637007275925	5.83488859083619	0.00189612887296054	0.998487108953523	0.999697464270748
TAAR2	0.0583533552433813	0.32654007708914	5.83696941291809	0.0559434278285677	0.955386874575301	0.99849274080425
TAAR3	7.8612111560936	-0.34081375777802	1.11995067484951	-0.304311399985375	0.76089066083026	0.980327151266165
TAAR5	0.962190889472614	-1.19200967606355	4.00127066673622	-0.297907783638105	0.765773547060112	0.98096217391395
TAAR8	0.272194446031002	-8.31318346770379	5.81892990427638	-1.42864471723476	0.153106374616737	0.67103574767754
TAB2	3230.44891811497	0.754473716036594	0.317022626729876	2.37987339837246	0.0173185869411654	0.38856153452285
TAF11	1237.9148926749	-0.373491947926696	0.20045879211916	-1.86318566513501	0.0624361489824082	0.543732870786726
TAF8	579.326907015468	-0.110556037706048	0.228005344812661	-0.484883535501703	0.62775896213447	0.947063872995533
TAGAP	58.6206921797394	0.617526312394013	0.579320440147704	1.0659494635414	0.286446487371004	0.77849440707513
TAP1	1300.24329027765	0.709125666903838	0.360443871819182	1.96736779938812	0.049140823846396	0.506868807437898
TAP2	1641.6424183217	0.43479091317499	0.247525556342065	1.75654958461799	0.0789946126890604	0.57362120370239
TAPBP	5270.20835615208	-0.366559474693491	0.268461899490242	-1.36540594918503	0.17212549509331	0.689991403393237
TBC1D22B	1331.08288998686	-0.181526907295008	0.22575435941803	-0.804090373993061	0.421344783446689	0.862333950304264
TBC1D7	554.770000665045	0.420443464922268	0.354236934493765	1.18689900454089	0.235267460037702	0.742903133595347
TBCC	1131.94237796841	-0.632732156832297	0.24549138870339	-2.57741080114539	0.00995435695178894	0.333106023759282
TBP	637.546712409967	-0.195644587368204	0.267746529453471	-0.730708210364322	0.464957399522359	0.881647406128022
TBPL1	1828.74517913409	0.285634265777485	0.267867085158628	1.06632834567313	0.286275240239807	0.778326788659135
TBX18	29.9761416105664	2.24527919089353	1.00117190094214	2.24265102604321	0.0249193270518436	0.427321095616509
TCF19	748.782448771181	0.0902848174218009	0.379910568512795	0.237647554200009	0.812154463992057	0.987405820373116
TCF21	0.0740653929441134	1.30198435408783	5.83696941291809	0.223058279388332	0.823490148522911	0.987405820373116
TCP1	9824.62791988307	1.12348457996705	0.445098551762681	2.52412544484323	0.0115986531412251	0.347454346719363
TCP10	0.587010009381605	-0.478588039810286	3.86251010907067	-0.12390596433298	0.901389730488374	0.993569256836344
TCP10L2	1.80928616702889	-2.82364027091006	3.6031920630214	-0.783649669938034	0.43324570232362	0.867423015629123
TCP11	6.72013840477272	-2.44386408830919	1.38527266779904	-1.7641754905856	0.0777024378350995	0.569500187698017
TCTE1	240.76929314932	-0.246213340861811	0.492421899674349	-0.500004855642363	0.617071658449494	0.943770647440314
TCTE3	14.5882150020475	3.36038217857984	0.84822671034995	3.96165569602667	7.44318211357671e-05	0.0203351552359384
TDP2	3365.50394602823	-0.261152298739798	0.260173200038521	-1.00376325732678	0.315492738465985	0.798250968762495
TDRD6	675.719714126816	0.0951044559916389	0.60750549653215	0.156549128418636	0.875600197691156	0.992589900237665
TDRG1	35.5718506825498	1.53210626159324	0.723602200595465	2.11733223079262	0.0342316613150897	0.462606873274733
TEAD3	96.8568978044348	0.529823521262888	0.585345703236202	0.905146340587539	0.365387864815517	0.829100793197729
TFAP2A	588.351863429336	-1.05930256579043	0.510360669852262	-2.07559600173947	0.0379313315459121	0.480283229496962
TFAP2B	842.783192021978	-1.03562912563505	0.595312346187783	-1.73963992560701	0.0819222640005978	0.579795232764112
TFAP2D	0.210136048318722	-10.9750822680365	5.80963729830579	-1.88911660134739	0.0588762064141406	0.531909124690814
TFB1M	391.617975001614	0.261931099599933	0.248359145880835	1.05464648250003	0.29158703652341	0.782485801323997
TFEB	1226.8558826399	-0.258790885083998	0.391533505155027	-0.660967405539226	0.508633216745104	0.899785184372696
THBS2	671.554957214782	0.13025938954008	0.497548160055859	0.26180257510239	0.793473653650833	0.986352201635282
THEMIS	9.19219676044038	-2.1725344205198	1.42552497966876	-1.52402409744137	0.127502691669154	0.644577939670805
TIAM2	655.448317173054	0.64447191984376	0.410078327925451	1.57158249036004	0.11604740984065	0.632920381581002
TINAG	0.185378443035513	1.09603764576993	5.8307321548659	0.187975989405594	0.850895473324694	0.990132798687264
TJAP1	1164.06897857708	-0.407482044290967	0.415250835839691	-0.981291328329261	0.326449097818794	0.805165541032235
TMEM14A	2677.21562259531	0.0344180703711426	0.260763828238175	0.131989435051958	0.894992648243781	0.993569256836344
TMEM14B	1935.79319500302	-0.112366477522072	0.294509564610161	-0.381537617193555	0.702804363816141	0.965694454270234
TMEM14C	3347.88393398644	-0.0742192844133098	0.27309575939096	-0.271770182659843	0.785798733363984	0.984571001883887
TMEM151B	23723.4250959862	-0.239227019878029	0.291800572362794	-0.819830536797574	0.41231272023191	0.856825797037988
TMEM170B	5115.54955414651	0.102151575341967	0.248177942202639	0.411606182384088	0.680628099430681	0.959525324084931
TMEM181	1191.91366229219	-0.245272996652051	0.316772265863914	-0.774288102473655	0.438760437811679	0.868634794664334
TMEM200A	30.4149765512151	-1.00580505546803	0.710861509407501	-1.41490999605023	0.157094886779086	0.675942712478798
TMEM217	29.0860904793057	0.841934513607816	0.647755831519385	1.29977141484464	0.193679325444639	0.711370563508326
TMEM242	2691.79056607894	0.336373842623886	0.296334667438493	1.13511471854269	0.256327255374207	0.757582538062189
TMEM244	0.372356748047052	-1.19123508748903	5.81073285491527	-0.205005997906334	0.83756743890019	0.988611301672099
TMEM30A	17639.119925483	-0.0339334043023908	0.302285419808693	-0.112256172738554	0.910620291176088	0.994293277209878
TMEM63B	3125.76476199547	-0.654575960542315	0.387431331305536	-1.68952768568452	0.0911183508609784	0.591922085758804
TNF	0.758620657710334	-4.07378724074195	5.07106871177839	-0.803338994654108	0.421778825153512	0.862333950304264
TNFAIP3	90.4912247312809	1.31825420601745	0.595191164249685	2.21484169322185	0.0267709323431901	0.432290988606281
TNFRSF21	2523.55068375419	-0.224181881179918	0.242622299761887	-0.92399536810892	0.355488727392422	0.823352627926212
TNXB	6063.04085461419	0.0282187256783597	0.315505159723866	0.0894398231174952	0.928732376000645	0.994623053325739
TOB2P1	29.0679808087227	0.372605443786716	0.593787514435942	0.627506363350644	0.530327366308491	0.908677944911511
TOMM6	2537.96028278032	-0.0698911588469635	0.257305906778501	-0.27162671748196	0.785909053996352	0.984571001883887
TPBG	30.9536810484277	2.28766609414298	0.66529288815286	3.43858492234078	0.000584763092849122	0.0896378454230485
TPD52L1	677.10807556614	1.09382661194318	0.482942847691027	2.26491937332298	0.0235176276818464	0.421852395538844
TPI1P3	12.9439309922385	-1.67061014623217	1.04991683542871	-1.59118331077148	0.111568327660314	0.627992502938641
TPMT	2571.94717463186	-0.102055104554277	0.293823311424971	-0.34733494786147	0.728339698548626	0.972008009520696
TRAF3IP2	555.081691220597	0.473426753338041	0.404677226938143	1.16988731221687	0.242046320447692	0.74769810199782
TRAF3IP2-AS1	1986.11663209129	0.60283403041492	0.294205891415955	2.04902093399149	0.0404600679537386	0.483106481375445
TRAM2	273.753001020643	0.649993350462098	0.319701794799171	2.03312387054445	0.0420400099127911	0.486622819794448
TRDN	83.206954677234	0.529939702775641	0.967376007268922	0.547811501209088	0.583821340560437	0.931439153054047
TREM1	6.15101371977876	-1.09416464402338	1.815936576531	-0.602534613909025	0.546818329663646	0.916813422905767
TREM2	169.546114666481	-0.387359215457718	0.803046189889317	-0.482362310331249	0.629548590248583	0.947568898022129
TREML1	5.35087199627239	-1.79731057236106	1.26066001373995	-1.42569015656255	0.153957799112464	0.672001843035843
TREML2	0.756422724121898	-1.23067290517464	4.67316359180537	-0.26334898853802	0.792281604417185	0.985986268995069
TREML3	0.269148451891228	-0.605204341415444	5.83069059511548	-0.103796339651848	0.917330971315006	0.994623053325739
TREML4	0.795359971524798	-0.0107801678767458	5.7873645340373	-0.00186270759571896	0.99851377522754	0.999697464270748
TRERF1	897.915315448987	0.16366084538085	0.315118088446339	0.519363538246136	0.603507252791499	0.939681949506909
TRIM10	0.380914278664907	2.47034363493631	5.80742749972217	0.425376577676517	0.67056217771064	0.957476945152828
TRIM26	2870.74731203396	0.254483282170051	0.318164835779869	0.799847291565941	0.423799279257889	0.862569552189159
TRIM27	2362.88606576729	0.021285256318985	0.168709726641143	0.126164962404688	0.899601345648568	0.993569256836344
TRIM31	3.21461840100509	-1.14478964916735	2.0658284020083	-0.554155247383783	0.579472602884846	0.930281841756521
TRIM38	73.8571969540362	1.16293523734918	0.576114326781543	2.01858413042062	0.043530461827337	0.49164063237371
TRIM39	744.501310852199	-0.0732950411947109	0.180382532226002	-0.406331146870027	0.684499302809853	0.961167642519635
TRIM39-RPP21	0.94077372494192	-2.04278980268648	3.55197866636381	-0.575113195929666	0.565214743956258	0.923958744531133
TRIM40	0.27327444408504	0.753769974607002	5.82879512985792	0.129318316704223	0.897105778493992	0.993569256836344
TRMT11	834.059859536166	0.0587053819742964	0.301405699164952	0.194771970592926	0.845571466252229	0.989858545437943
TSG1	6.59361359219153	-1.56139172394824	1.21345647314551	-1.28673072211714	0.198188160996929	0.714798619171467
TSPO2	4.88296124618329	-0.644569523186726	1.27276139794077	-0.506433903659859	0.612552078928147	0.941997056762553
TSPYL1	25688.8912961146	-0.181327015319876	0.177032266125821	-1.02425969733112	0.305712628618993	0.793864916513324
TSPYL4	25504.5362828758	0.439168287974271	0.304918172532934	1.44028243487796	0.149787508860712	0.669044846072478
TTBK1	4410.86041784589	-0.227839504022984	0.30238398030591	-0.753477428905088	0.451163069702731	0.875124947576103
TTK	16.6625904583455	-0.217793525060503	0.704099562718006	-0.309322056982629	0.757076554098632	0.979021607237839
TTLL2	4.0810165818659	-0.720116523801388	1.34483838781652	-0.53546696043572	0.592326998271682	0.934337947560844
TUBB	28228.0927715342	-0.0419793723910868	0.38305175368729	-0.109591907586872	0.912733028809318	0.994293277209878
TUBB2A	7939.03392996209	0.00960199444669138	0.324454424645884	0.0295942780166157	0.976390628797724	0.99886352771188
TUBB2B	12144.7509247274	0.454530255137264	0.391944609815703	1.15967982147015	0.246179188687112	0.749872237107438
TUBE1	1174.69797426042	-0.439976832630878	0.496868084183511	-0.885500289989202	0.375886863276665	0.835328201452326
TULP1	1.12868719909885	-0.0935279304269946	3.32383618195591	-0.0281385499486194	0.977551647823573	0.99886352771188
TULP4	5059.72007786314	0.446800320232343	0.27846639359895	1.60450356130165	0.108603100096388	0.624982390886744
TXLNB	13.026881617439	-0.439325436675648	0.751918203785134	-0.584272909558641	0.559036715357883	0.921769895208482
TXNDC5	28.0329819746378	0.446721297580657	0.996111540948317	0.448465135897702	0.653817542213779	0.952330113470538
UBD	7.23954706010297	3.22971938019406	1.38595364415107	2.33032280251505	0.0197890964611222	0.403335521462464
UBE2J1	3256.90365188632	-0.106426387405064	0.189901541129919	-0.560429298107979	0.575186652278695	0.927925292671701
UBE3D	246.44843445032	0.36588984824118	0.309015193231718	1.18405132257304	0.236392747383281	0.743494597441023
UBR2	2417.29037459798	-0.00561713746880224	0.284417647062792	-0.0197496095154817	0.984243115813471	0.999697464270748
UFL1	1582.94707171547	0.166648605233267	0.19769816644104	0.842944617207499	0.399259418670451	0.848869421517242
UHRF1BP1	1878.88548104822	0.0509393236428535	0.237423923173419	0.214550088137691	0.830118111515994	0.987671404701693
ULBP1	312.148890164667	1.20624245995568	0.70250712288582	1.71705370758459	0.0859693593400519	0.58498502812464
ULBP2	120.487305890052	0.96597185039657	0.488701680422933	1.97660840773168	0.0480859110497838	0.504717506012851
ULBP3	1.82069231939433	0.179596478188271	2.85145410984005	0.0629841727308547	0.94977910762655	0.997876608834916
UNC5CL	57.2948435547535	-0.974198846454999	0.619811639026047	-1.57176597713755	0.116004834666855	0.632920381581002
UNC93A	0.137450272598712	0.944418050214547	5.83696941291809	0.161799383105282	0.871463838852688	0.992589900237665
USP45	1453.71778445418	-0.275850039300111	0.299548717880821	-0.920885394708517	0.357110264663197	0.824523576777126
USP49	165.390991148749	0.514342033591024	0.515207253436119	0.998320637298243	0.318123903502076	0.799433775463125
UST	2610.20338237206	0.645901670561711	0.41763856441326	1.54655658169196	0.121970206265284	0.637362135389385
UTRN	879.605646810046	0.417806753180674	0.373530168777461	1.11853549754261	0.263338354541969	0.760367632098062
VARS	1631.52910691809	-0.554436437445849	0.336017100132371	-1.65002446966965	0.0989379313904872	0.60585267756646
VARS2	2291.27285637528	-0.259890490333543	0.43286117849904	-0.600401475675693	0.548238704585568	0.917354671906031
VEGFA	2158.0113546681	0.325681551680192	0.432108525693209	0.753703137788634	0.45102749734111	0.875036049557451
VGLL2	21.0656141789091	-0.71117895134792	1.02184998131097	-0.695971976664835	0.486446379643007	0.889736233338401
VIP	190.734477432399	1.38336799573849	1.17825609950928	1.1740809118787	0.24036261832304	0.746251420729885
VN1R10P	0.818800448877684	0.251315646253665	4.49787912613478	0.0558742552225121	0.955441980137911	0.99849274080425
VNN1	13.9534846178668	0.514866047289731	1.14640827150797	0.449112292789446	0.653350653123895	0.952231998190648
VNN2	12.1173944964675	2.56297838763988	1.49276461440603	1.71693404499656	0.0859912235418612	0.58498502812464
VNN3	0.162406963038276	-0.525091074999925	5.83065864717551	-0.0900569055357562	0.928241994411603	0.994623053325739
VPS52	3252.0104088975	-0.291057770800367	0.229013920469917	-1.27091737569114	0.203758044214741	0.71876906509123
VTA1	3078.35696720512	0.0345011205172509	0.284133993129119	0.121425529333171	0.903353997001901	0.993569256836344
VWA7	252.527191014061	-0.659255867170561	0.511311364547702	-1.2893432708145	0.197278774021721	0.713719235452673
WASF1	6006.26867442231	-0.456118873418443	0.199945281182376	-2.28121849498615	0.022535520862387	0.417919403855741
WDR27	376.88961644789	0.449691051071674	0.401417155550203	1.12025867567943	0.262603546440506	0.759202492829628
WDR46	1044.47112441897	-0.0492140137051711	0.206832151644097	-0.237941796350189	0.811926237491677	0.987405820373116
WISP3	50.1623963965135	0.698308872546733	0.882080239119235	0.791661394936135	0.42855813803225	0.864453231913414
WRNIP1	4277.6867655628	0.0168497481535039	0.201789019925423	0.0835018087690359	0.933452539227153	0.994623053325739
WTAP	4225.80173388968	0.173140723349892	0.221040821321156	0.783297502764575	0.433452429348491	0.867423015629123
XPO5	1372.46638771219	-0.55233430708172	0.305415919077555	-1.80846600514449	0.0705340030834192	0.55695591035792
YIPF3	4428.11556069796	0.22691944598359	0.211677620870156	1.07200489617551	0.283717832995215	0.77615050921027
ZBTB12	331.846497360242	-0.0358411288182105	0.33261340155781	-0.107756117613863	0.914189153200972	0.994499156589801
ZBTB2	647.188468791652	0.380883561044053	0.289232143835788	1.31687839391842	0.187879389861985	0.705792674474471
ZBTB22	1606.05052421076	-0.215457597151951	0.204148289135274	-1.05539751552453	0.291243558694251	0.782155039165026
ZBTB24	1145.98070722359	-0.386219035754079	0.229407462774336	-1.68355044375342	0.0922685828258792	0.594462777428179
ZBTB9	382.270862970529	-0.00507492337123334	0.337095926127035	-0.015054834478542	0.987988433738837	0.999697464270748
ZC2HC1B	1.53830667628673	1.47371959500976	2.97651262074287	0.495116192264608	0.620518104565564	0.944552100615249
ZC3H12D	47.5517609411782	-0.924613864394356	0.583336067680911	-1.58504490913825	0.11295613106376	0.629110236182886
ZDHHC14	3083.98617827062	-0.163660305610156	0.243393055004663	-0.672411567400805	0.501321720781325	0.896548951075598
ZFAND3	3770.49337435137	0.422883784420157	0.236800295573126	1.78582456325342	0.0741276682691998	0.561900292228314
ZFP57	37.261745742038	-1.2582217591581	0.927465432537724	-1.35662388593327	0.174900748214998	0.693162533840729
ZKSCAN3	295.84695705659	0.25985248971701	0.231679386146431	1.12160384244446	0.262030917177908	0.759089552936116
ZKSCAN4	252.255451335029	1.06607709405526	0.349763136083328	3.04799729895285	0.00230371998064556	0.187375086975408
ZNF165	74.9170433933349	0.0801918576848021	0.351177691478979	0.228351229678273	0.819373200891681	0.987405820373116
ZNF184	620.181286412932	0.826043581120778	0.442369393370648	1.86731630510581	0.0618574297616765	0.540898255131436
ZNF187	1468.97493219	0.255294954032465	0.253894286506716	1.00551673511453	0.314648095265986	0.797930468908155
ZNF192	1053.63546779975	1.0841265829906	0.54325696024888	1.99560550958046	0.0459768793498576	0.498254358654669
ZNF193	599.336968203812	-0.0978558868197368	0.297804073865285	-0.328591498261381	0.742464474962834	0.975818302791291
ZNF204P	1800.56205625279	0.101267434435883	0.207340349445635	0.488411612629386	0.625258318080295	0.94662530394132
ZNF292	2760.76224769678	0.210107142084265	0.235442028920847	0.892394374306471	0.372181585420644	0.833670072467398
ZNF311	38.6556827736229	-0.210626159869796	0.463936782440918	-0.453997544151651	0.649830594395712	0.951963336436441
ZNF318	1816.51001283093	0.178935478705475	0.312478529422799	0.572632875084249	0.566893295541589	0.92460263153578
ZNF322	2271.00464542941	0.0887528468151164	0.265437581896274	0.334364283237777	0.738104687782517	0.974076507382749
ZNF323	894.996765379851	0.81098519737847	0.454395646660411	1.78475564926473	0.0743009600586469	0.561900292228314
ZNF391	135.243949877826	0.723562559178415	0.378202046263621	1.91316405166688	0.0557270540012968	0.525120086023923
ZNF451	2048.87844712689	-0.253868131352099	0.248935353987854	-1.01981549540965	0.307815972846705	0.796193322471345
ZNF76	1759.59448943916	-0.461705410207916	0.249282301934674	-1.85213874641173	0.0640059018764783	0.546088701544918
ZNRD1	520.829372135437	-0.439540313940071	0.290399384201748	-1.5135717837291	0.130134482043764	0.648973795217106
ZNRD1-AS1	107.860714492695	0.638347713726538	0.506307132972015	1.26079146856859	0.207383988377905	0.72218676693711
ZSCAN12	877.394826651841	-0.0445265778004066	0.236925877510966	-0.187934632840374	0.850927893347787	0.990132798687264
ZSCAN12P1	70.7349560428494	0.205683292158205	0.483204125178539	0.425665430902947	0.670351655055217	0.957476945152828
ZSCAN16	218.324173659652	-0.339351677751893	0.324026107788173	-1.04729733066367	0.294962466843866	0.78556719354072
ZSCAN23	95.9375290922916	1.42112365647615	0.533182217025304	2.66536206778386	0.00769054728994511	0.308431147774633
ZUFSP	631.272487557238	0.463226456255492	0.265197933166405	1.74671970752061	0.080685970151604	0.577955638296027
AAA1	1.6726527386774	0.232670789405283	2.62999481301497	0.088468155242692	0.929504593508071	0.994623053325739
AASS	364.793820107181	0.0587150994527994	0.399072464837736	0.147128916741156	0.883030265983409	0.99319421450804
ABCA13	4.41566241072863	-0.135676900443326	1.90839500510528	-0.0710947681587758	0.943322332040602	0.996071866254215
ABCB1	1178.72016575403	1.03210991893785	0.512763900256485	2.01283654801281	0.0441318276096808	0.492625502375732
ABCB4	12.4649704133052	0.0793602414518118	0.926499305054427	0.0856560183249676	0.931739865864067	0.994623053325739
ABCB5	0.20271699807728	-0.417316736862335	5.81214747347539	-0.0718007825449754	0.942760450048865	0.99594612287038
ABCB8	1543.35371751533	0.101392074668062	0.240525858628997	0.42154334359723	0.673358367860224	0.95781928477388
ABCF2	3080.71425584479	-0.113366796709255	0.234827140409238	-0.482767011137166	0.629261176629565	0.947537851468064
ABHD11	602.015481273215	-0.52099109926496	0.441432627709142	-1.18022789110242	0.237909588825914	0.744366702959589
ABHD11-AS1	13.0952609932232	-0.20442827809152	1.06983854667506	-0.191083298248002	0.848460332607777	0.990132798687264
ABP1	0.0633848796545985	-0.00255640555557211	5.83696941291809	-0.000437967954725683	0.99965055214197	0.999697464270748
ACCN3	674.584870492393	-1.07218114200587	0.568282734660469	-1.88670370682027	0.0592001888321279	0.532302119836559
ACHE	2701.69972163554	-0.135261546145398	0.278279034909187	-0.486064450344019	0.626921470888379	0.947063872995533
ACN9	303.042396079087	0.0585580593204659	0.292985007212459	0.199867084932446	0.841584533435337	0.989070929891213
ACTB	84434.7048554842	-0.18825265635596	0.263080081392152	-0.715571682051241	0.474255864387302	0.885227293923451
ACTL6B	3365.79499440912	-0.778500980371452	0.312553201061883	-2.49077909849119	0.012746334111882	0.354138696120216
ACTR3B	1545.62520071822	-0.00467869224209186	0.18705220560853	-0.0250127616879514	0.98004478443885	0.998901424219891
ACTR3C	88.9863062159502	-0.258054132702342	0.358748536786848	-0.719317589455888	0.471945260655359	0.884147841065387
ADAM22	17532.4954193475	-0.0889892891098086	0.310914952615392	-0.286217463525758	0.77471156903657	0.983200390257256
ADAP1	4018.57489714496	-0.737468829013134	0.30128388748874	-2.44775396108992	0.0143749779649594	0.370541892624693
ADCK2	1801.76727607832	0.763051864288903	0.358642887637724	2.12760908020484	0.0333695087509339	0.457398603781991
ADCY1	17181.1783190581	0.0793786728596374	0.332362229712462	0.238831809884988	0.81123600315899	0.987405820373116
ADCYAP1R1	8458.87721705143	0.572368067050318	0.260945883310155	2.19343589479055	0.0282759885347989	0.435840459385329
AEBP1	1211.36034314169	0.671063498923146	0.624296390262941	1.07491170762738	0.28241425981068	0.775447477975208
AGAP3	13352.8356343988	-0.287319356544992	0.218748783947999	-1.31346721732311	0.189025560517426	0.707459495462518
AGBL3	127.730945673445	-0.128247928052179	0.377353190710405	-0.33986178256699	0.733960618373286	0.973402382805388
AGFG2	2977.03589553572	-0.155203065360999	0.284742869033412	-0.545063923419227	0.585709553901653	0.931852805906945
AGK	2335.11686832525	-0.355967504143253	0.282088891322502	-1.2618983415986	0.206985368840558	0.72218676693711
AGMO	21.8097093748859	1.75502258451601	1.07006627940279	1.64010642919755	0.100983039887473	0.608754902405103
AGR2	1.22186422277357	2.18325246266575	3.04605074520105	0.716748552566103	0.473529261531038	0.884783414757188
AGR3	2.49247601035612	-0.222653579014513	2.5710532443036	-0.0866001431544922	0.930989352108522	0.994623053325739
AHCYL2	2323.6038784309	0.210518264491652	0.331428116743103	0.635185290132851	0.525307575863611	0.906383605978199
AHR	507.581032567291	-0.364597911183632	0.313571952449422	-1.16272488127726	0.244941143252509	0.748693883409785
AIMP2	304.277046233322	0.181596571501068	0.28834065614017	0.629798703838663	0.528826293806809	0.907423167809252
AKAP9	4423.2919199295	0.0468763508418321	0.299621892257765	0.156451688121322	0.875676997512454	0.992589900237665
AKR1B1	5364.53960992643	-0.0430121789269061	0.217746968822379	-0.197532848147209	0.84341057869858	0.989070929891213
AKR1B10	1.12484064044295	2.42428502063464	5.06306141379959	0.478818015919606	0.632068098879901	0.948415893182864
AKR1B15	2.34088768645677	2.08451479919488	3.40366468411436	0.612432478711479	0.540251658712003	0.913682977266746
AKR1D1	0.0538872699902013	1.40251520767296	5.8349542783463	0.240364386894639	0.81004778413296	0.987405820373116
ALKBH4	1026.43526822118	-0.861521484304636	0.3206517885361	-2.6867820954245	0.00721440003176324	0.301826365699282
AMPH	7390.75070953103	0.075279200006608	0.386413759096644	0.194815009130615	0.845537771829194	0.989858545437943
AMZ1	184.708592362636	0.131455192508697	0.407702045279254	0.322429563527594	0.747127290641032	0.976167827261605
ANKIB1	3375.55571581601	0.141435606491974	0.215870334742437	0.655187785115199	0.512346857784131	0.901801564333017
ANKMY2	1627.61214694444	0.186388637659276	0.302388454555406	0.616388075838804	0.537638421360468	0.912187480827355
ANKRD7	9.78045593571439	0.296020799221542	0.952340364478078	0.310835086134119	0.75592599510829	0.978654830129702
ANLN	1761.67034365726	-0.128841068520187	0.540156733186233	-0.238525340154865	0.811473663829767	0.987405820373116
AOAH	96.6144020946322	-1.14374689290759	0.691054642134126	-1.65507446614561	0.0979093936129501	0.605257577592767
AP1S1	2476.07420027685	-0.211801441454889	0.293473910949757	-0.721704497580194	0.470476176316641	0.883012179288846
AP4M1	551.594050002127	-0.431663771713203	0.263824962054279	-1.63617486515318	0.101802995282942	0.609872607653015
AQP1	19414.2241711205	0.517177361069511	0.748788608646799	0.690685401857471	0.489763265204264	0.89148753162172
ARF5	9330.05489693251	-0.576229200321002	0.351396093436913	-1.63982813435703	0.101040906665572	0.608895827818112
ARHGEF35	5.958448916243	1.90543633681436	1.18151201110958	1.61271008580346	0.106807508307805	0.620858702138388
ARHGEF5	29.1398958664025	1.50012765060394	0.747012537865198	2.00816930715914	0.044625303375042	0.494079449188074
ARL4A	705.147736171843	-0.726201775983902	0.38310965147255	-1.89554550033552	0.0580201697038356	0.529738567433049
ARMC10	1741.1604369103	0.0389611163841854	0.255564345398662	0.152451298804647	0.878830999283617	0.992589900237665
ARPC1A	5237.61131086984	0.133934116255652	0.197675974479803	0.677543725827623	0.498061036893757	0.895744847346271
ARPC1B	627.280943628342	0.775504161401363	0.47603876306532	1.62907775914658	0.103296558821788	0.612308669956133
ASB10	0.0633848796545985	-0.00255640555557211	5.83696941291809	-0.000437967954725683	0.99965055214197	0.999697464270748
ASB15	1.51496854887123	-0.722916698297221	2.96020394044458	-0.244211788390718	0.807066797613807	0.987405820373116
ASB4	80.927040782623	0.500914112541959	0.639928569698083	0.782765665202741	0.433764733488233	0.867423015629123
ASL	621.279665523298	-0.499541455617012	0.292353696426878	-1.70868869360082	0.0875086295539638	0.588564481305162
ASNS	4488.24324633857	0.275776777811949	0.359365233569823	0.767399714970945	0.442843897951316	0.870572275400604
ASZ1	0.0900682912441327	0.454178362778003	5.83696941291809	0.0778106463557677	0.937978677560469	0.994623053325739
ATG9B	129.202959440531	-0.492988066858965	0.394481782569116	-1.24971060424721	0.211405282194721	0.724654016563823
ATP5J2	4535.68730526473	-0.207378354151799	0.30786531867281	-0.67360089485167	0.500565084109287	0.89632809010236
ATP5J2-PTCD1	0.988155812000797	-2.36058712550458	3.76337427059747	-0.627252820413692	0.530493524327084	0.908727857321094
ATP6V0A4	12.7029075085207	0.898430897736969	0.882531266426479	1.01801594109506	0.308670380428743	0.796463874822646
ATP6V0E2	28645.2568093167	-0.272492665602921	0.279805757892066	-0.973863681919061	0.33012422851721	0.807779086776489
ATP6V1F	7043.29747264373	-0.261051406501751	0.280524154524227	-0.930584415964101	0.352068578873512	0.820492280817425
ATXN7L1	726.261601023646	0.265447643652384	0.231382871613045	1.1472225312179	0.251289661821669	0.754810840054547
AUTS2	2471.23269332251	-0.0584744313939979	0.245567832714954	-0.238119263209334	0.811788594507461	0.987405820373116
AVL9	751.764392920478	0.607571473884979	0.595180467021842	1.02081890712096	0.307340244858714	0.795508395231288
AZGP1	689.170210306201	0.519879152776348	0.694427925741133	0.748643787937393	0.454071932494094	0.876765771367568
AZGP1P1	0.591823777696671	2.88397641207048	5.78176978352532	0.498805127158147	0.617916675222307	0.943996297153012
BAIAP2L1	70.3719801833179	0.146632728255656	0.387791345875263	0.378122745170342	0.705339412307793	0.965890780311466
BAZ1B	7483.11881099293	0.378862876129458	0.200009703351406	1.89422247911551	0.0581954855832996	0.530203419315996
BBS9	1016.20339662461	0.902412183299698	0.430359766456376	2.09687859701721	0.0360043236345229	0.469267361866472
BCAP29	3561.28848356946	-0.259024171843961	0.225525302096314	-1.1485370795927	0.250746914925082	0.754008699572966
BCL7B	2686.25128383109	-0.145035087139101	0.280976867036131	-0.516181594125507	0.605727584253877	0.940762825143912
BET1	680.522833489887	0.0547340469275449	0.275374073210886	0.198762527965473	0.842448509444456	0.989070929891213
BHLHA15	6.52349837831653	0.38714186811473	1.37681575244935	0.28118640233888	0.778567433465369	0.983212613117473
BLVRA	1659.99391806578	-0.0122166355031802	0.301105074345346	-0.0405726656375394	0.967636575868313	0.99886352771188
BMPER	1163.05547267383	-0.421445655314754	0.432822913004559	-0.973713827646446	0.330198649630608	0.807779086776489
BPGM	1633.12784846945	-0.023183300332702	0.23817409845334	-0.0973376218625377	0.922458279911579	0.994623053325739
BRAF	615.501292489901	1.16166729755393	0.569832044731489	2.03861349724782	0.0414886170892479	0.484655812093549
BRAT1	1986.70245961861	-0.52675613882008	0.371327452523297	-1.41857580214065	0.156022724700226	0.674696563926308
BRI3	1598.66356303245	0.0844272619379056	0.297340966813066	0.283940900720162	0.776455671617321	0.983200390257256
BUD31	2394.80739082933	0.461819669238447	0.378372731031869	1.2205416283013	0.222259618850909	0.730447395584339
BZW2	652.760478487533	-0.311793685580608	0.289598366183509	-1.07664172864509	0.281640354344264	0.77501204408566
C1GALT1	970.892187829999	-0.169950499626455	0.256881438512562	-0.661591201803179	0.508233247644961	0.89972320296191
C7orf10	63.836316262674	0.940520610028472	0.403231670168183	2.33245719423822	0.0196766522941475	0.403335521462464
C7orf11	898.796507744557	-0.0351198027457421	0.257387939022317	-0.136446963595668	0.891467949231205	0.993569256836344
C7orf13	364.047548345038	0.118607311845199	0.446520579734248	0.265625633460814	0.790527541942399	0.98583916191769
C7orf23	277.127181164936	0.330457282630422	0.416830805984678	0.792785172990714	0.427902996486579	0.864288076298319
C7orf25	643.12445891519	-0.0875458727425507	0.206389275281837	-0.424178400854412	0.671435711670008	0.957476945152828
C7orf26	1194.0201302332	-0.462712032879571	0.21519189755828	-2.15022980943907	0.0315370413266294	0.449612236852967
C7orf29	80.2665223456962	-0.399862076225353	0.519793669503804	-0.769270769701874	0.441732585879	0.870083874621888
C7orf31	326.235357287906	-0.020194878357059	0.260704245865367	-0.0774627904122743	0.93825539124753	0.994623053325739
C7orf34	5.19208162959885	-0.773659039773281	1.65044910966947	-0.468756676737654	0.639243570042558	0.950934515645039
C7orf41	70762.1779856448	0.0890469225369611	0.388498004482842	0.229208185137265	0.818707111099084	0.987405820373116
C7orf42	5537.61676053851	-0.244985196091466	0.197577746940258	-1.23994326226193	0.214996380733421	0.72617801236523
C7orf43	1402.08729327796	-1.21225309189258	0.422968445011695	-2.86606035554038	0.00415614998898175	0.244187850706439
C7orf44	1234.34043529386	0.2444492897257	0.315306196039493	0.775275883557589	0.438176656666617	0.868607061712653
C7orf45	0.252300830280293	2.12142269380269	5.81155195891709	0.365035486011209	0.715084917280842	0.968812994294281
C7orf46	846.049761708389	0.241787880524604	0.251184511580727	0.962590722664433	0.335752955088065	0.812594602263109
C7orf49	288.759067174757	0.112586897535096	0.234211078134827	0.480706969250548	0.630724777228834	0.948000070725522
C7orf50	2922.51591512053	-0.617034949860104	0.437792338786129	-1.40942381854137	0.158709885162754	0.677109583944613
C7orf53	160.446290752227	0.503882668600558	0.606978951371237	0.830148504263991	0.406454826158808	0.852588528077994
C7orf55	588.380727215448	-0.390972449183411	0.375200548660983	-1.04203592073283	0.297395025411177	0.789029879421337
C7orf57	4.21762741633249	-0.98930259353104	1.74352225179053	-0.5674160983693	0.570431515088376	0.92552882492259
C7orf58	65.5188144986038	2.11045833491356	1.01778833421099	2.07357292668287	0.038118991730656	0.481188866296811
C7orf59	3722.80632601555	-0.182738864245247	0.354106771747953	-0.516055830684078	0.605815415918241	0.940762825143912
C7orf60	1638.20914137991	0.694262663311597	0.364157351308477	1.90649086395482	0.0565865498912367	0.526561674713592
C7orf61	180.626029928422	1.12258878506681	0.713227455160872	1.57395621402936	0.11549757252467	0.631798992593213
C7orf62	0.123360897858345	-0.204935301404116	5.83649190292611	-0.0351127534849097	0.971989831873535	0.99886352771188
C7orf63	133.087910946766	0.182020461115411	0.469400163334492	0.387772470768624	0.698184419693475	0.965622402886031
C7orf65	1.17188433829514	-3.75495019217265	3.65408617832129	-1.02760307473036	0.304136577288758	0.791929430843529
C7orf69	0.141320779921559	-0.254669825822088	5.83183438194972	-0.0436689057237847	0.965168325199977	0.998730576874729
C7orf70	3096.42670882092	0.107175538277347	0.285414601990171	0.375508251960554	0.707282510529143	0.966351881732131
C7orf71	1.21926827940784	0.800634986565078	2.91100615161219	0.275037201869761	0.783287657081623	0.984211372112512
C7orf72	0.724397038806727	-2.18090987530463	4.05289859825002	-0.538111137605642	0.59050032372449	0.934122329342208
C7orf73	2009.75654031887	-0.387840176444988	0.316725721664614	-1.22453008996749	0.220752322392829	0.729619702047792
CACNA2D1	689.318416328515	0.812307556998608	0.887480334285636	0.915296402204183	0.36003604735871	0.825873861056417
CADPS2	22612.713160237	0.121382511588946	0.335443601215183	0.361856691107608	0.717459125299703	0.969531574562581
CALCR	2.94360019831564	1.96488132336823	3.15133716679414	0.623507171518276	0.532951291030568	0.909985116818864
CALD1	4758.09701958752	0.759109325947868	0.355113507047737	2.13765264030304	0.0325449459654188	0.455185732460351
CALN1	17456.8516836233	0.100725272934908	0.363458651918131	0.277129935973009	0.781680336102847	0.984085068963884
CALU	2821.79705858881	0.336897365273748	0.265720664355886	1.26786287430974	0.204846924171851	0.71993788170584
CAMK2B	39176.2149261	-0.517878093505064	0.303300168647629	-1.70747710366996	0.0877334099569374	0.588564481305162
CAPZA2	6790.00079494978	0.233822562464179	0.278228255512784	0.840398334213884	0.400685082824663	0.849134331595119
CARD11	105.166501434316	-0.198037459728108	0.778054008871691	-0.254529193950553	0.799086753048409	0.987405820373116
CASD1	4063.05787955682	-0.450640071348636	0.241029581472477	-1.86964632554903	0.0615329476793204	0.540378789858887
CASP2	1234.04709634757	0.378367053687762	0.252100445425621	1.50085833069024	0.133392207778566	0.652771204195966
CAV1	411.713583798469	1.46840760055418	0.669667818537708	2.19274028093602	0.0283260967887105	0.435840459385329
CAV2	320.857170535289	0.437207830816091	0.47594787726874	0.918604434849123	0.358302511476276	0.824765947482581
CBLL1	1736.40915792878	0.147080297554203	0.242934729517641	0.605431334771433	0.544892436061853	0.91565827515166
CBX3	5456.60057391788	0.013113286886065	0.194518414161972	0.0674141157409697	0.946252032016981	0.997090829054027
CCDC126	745.630191106035	-0.140580157705191	0.33809299660884	-0.415803223122769	0.67755400015647	0.958361591884666
CCDC129	125.771752811975	1.75272171254231	1.17032005313583	1.49764306596811	0.134226011334007	0.652771204195966
CCDC132	1790.88388846723	-0.115065610921722	0.269790501854241	-0.426499858708475	0.669743650945942	0.957476945152828
CCDC136	6148.81044118638	-0.336840668318646	0.320302698325246	-1.0516323155561	0.292968275464671	0.78373880245307
CCDC146	150.354263034799	0.173031161332677	0.329462573431664	0.525192162285365	0.599449612887509	0.938618806133702
CCDC71L	97.0060638438062	0.321452011000353	0.490328208114243	0.655585392968983	0.512090926476063	0.901648983161605
CCL26	5.13796226657261	9.10503786346092	2.59319274064854	3.51113039950274	0.00044620546286855	0.0755275634680761
CCM2	5246.19002378993	0.00868831762250614	0.244770145406725	0.0354958224503609	0.971684377479544	0.99886352771188
CCT6A	8086.64498473345	0.710295598743896	0.40983310223101	1.73313379245663	0.0830718913350555	0.58179398072336
CCT6P1	266.823933718847	0.357004357046032	0.428171122739159	0.83378896447325	0.404399915042394	0.851950274857569
CCT6P3	530.598151741413	0.15319943104054	0.385180957849437	0.397733657177371	0.690826524976442	0.962893362142885
CCZ1	277.992266646327	-0.603025783600082	0.421590314499963	-1.43035967113076	0.15261381673007	0.67103574767754
CCZ1B	158.924033342461	-0.180324128856069	0.516203566083696	-0.349327553515644	0.726843415106751	0.97164354743169
CD36	13.2411023088049	0.873157126869199	1.13875718671078	0.766763219638817	0.44322230812996	0.870669647605657
CDC14C	5.70959602166675	-0.707158929229157	1.50137076836331	-0.47100885679295	0.637634410151506	0.950486297133306
CDCA7L	128.811853642328	-0.446035908060141	0.445897099909205	-1.00031130086059	0.317159879922307	0.799331493649657
CDHR3	950.686347625851	0.264547536251809	0.387900031779558	0.681999264187094	0.495239416134425	0.894041466883193
CDK13	2832.99586705644	-0.322078063016155	0.239561401940623	-1.34444889872528	0.178803270488936	0.696479774618125
CDK14	6617.56840675193	0.18588023359978	0.316710818376142	0.586908380815142	0.557265240830137	0.921584182764247
CDK5	2278.30317457503	-0.377321412381583	0.268868939376383	-1.40336557006825	0.160507854446384	0.678528600119891
CDK6	528.363161382595	0.73599130273303	0.399784206554445	1.8409714307531	0.065625745455528	0.546923987351311
CEP41	560.131142886811	0.137706999954506	0.3582098117615	0.384431122300449	0.700658937153497	0.965634411696093
CFTR	10.423537716546	0.549017654380252	1.13385245001335	0.484205554588509	0.62823999522381	0.947091573658276
CHCHD2	13166.6431731423	0.21255572032267	0.300757601746808	0.706734323881228	0.479731595068733	0.886804462547497
CHCHD3	1480.67492241948	0.745704045438511	0.346607161564948	2.15143865484955	0.0314415929160763	0.449580650502192
CHN2	22921.2172265866	-0.227024366435984	0.206580210848734	-1.09896473385934	0.271783448712352	0.766463305702754
CHPF2	1107.57646532734	-0.597545924949155	0.331575621247069	-1.80214070836017	0.0715232703589701	0.557752718946383
CHRM2	10.2056540009817	0.391577497184939	1.69784122185938	0.230632577501037	0.81760025662229	0.987405820373116
CHST12	747.473132864332	-0.748748480645436	0.350658542461588	-2.1352637679644	0.032739470709647	0.455447652402665
CLCN1	25.1287737143057	-0.66559934549301	0.647349157600264	-1.02819218605366	0.303859433338121	0.791929430843529
CLDN12	2703.57242257072	0.362898485362755	0.326359038205313	1.11196088626311	0.266154968042496	0.762826725998531
CLDN15	303.22992197093	-0.194352585547949	0.361963758075867	-0.536939351555779	0.591309507709982	0.934337947560844
CLDN3	237.4673275803	-0.398605546898208	0.458192973072192	-0.869951243960706	0.38432704940491	0.840604477349751
CLDN4	43.2269094458805	-0.397645639490095	0.728422361454586	-0.545899824788515	0.585134798813612	0.931808980572473
CLEC2L	2638.97809628823	-0.409652548103031	0.474567432398283	-0.86321251762432	0.388020632569843	0.842801264415278
CLEC5A	31.2750286566015	1.58804120948625	0.830645956449322	1.91181477157186	0.0558999564301671	0.525232835770221
CLIP2	10397.3381830333	0.0615773262126312	0.19646939826719	0.313419426922093	0.753962026659242	0.978224575868069
CLK2P	27.5835365958932	0.00917167330807661	0.508144010147656	0.0180493583018159	0.985599477581597	0.999697464270748
CNOT4	1937.69522415562	0.594872948730988	0.299435655210287	1.98664700873121	0.0469615279700794	0.501629153404708
CNPY1	1192.02094266521	0.545323635759506	0.292828807244525	1.86226089192153	0.0625663250970959	0.543977310411715
CNPY4	564.323612035194	-0.529483500940961	0.359250784468188	-1.47385482184757	0.140520684003856	0.65644227325505
CNTNAP2	2399.1126778466	0.389683535424107	0.389854003440149	0.999562738834185	0.317522162929261	0.799433775463125
COBL	5297.05819491585	-0.0264185455448189	0.275637949034351	-0.0958450954862041	0.9236436011781	0.994623053325739
COG5	1085.21908361565	0.419503171367569	0.397625565837737	1.05502062092949	0.291415893842772	0.7823220833698
COL1A2	441.042409746673	1.43755351162646	0.879473775673468	1.63456097428902	0.102141114295259	0.610487033235588
COL28A1	60.5884749613148	0.930619969928111	0.617729342346157	1.50651734689109	0.131934417425019	0.651251788046641
COPG2	1512.29142895171	-0.206168852064075	0.284722426787483	-0.724104716267959	0.469001449371812	0.882496013576168
COPS6	5008.89379589774	-0.397884193995588	0.254759388287421	-1.56180385213789	0.118334204052615	0.635202390578996
COX19	841.733273354579	-0.427641971561664	0.305954115169397	-1.39773237344722	0.162193448864626	0.680132318968458
CPA1	0.736881428526083	1.85630324418239	4.68297989355249	0.396393596892898	0.691814689002965	0.963343883328606
CPA2	3.6971720463525	-2.3466357217525	1.80211650253694	-1.30215539253373	0.19286327057736	0.710924552982399
CPA4	11.1072084994257	-0.956829523342756	0.992608998208723	-0.963954109895704	0.335068933648644	0.811584334627484
CPA5	0.578381847619437	-4.32279895002936	4.81242662989404	-0.898257632267433	0.369048214325341	0.831773394740668
CPSF4	1312.70884291666	-0.291171412678392	0.28290495669213	-1.02921990509787	0.303376350719929	0.791919995439828
CPVL	569.539224727312	-0.219758809238178	0.458065461099005	-0.479754157213525	0.63140221356027	0.94821572734104
CRCP	3155.9191881538	-0.194494450553775	0.206555323169052	-0.941609480548675	0.346392614107219	0.818407324213184
CREB3L2	410.307441037555	0.688260613950946	0.395267888022372	1.74125102191957	0.0816395873098739	0.579179489571967
CREB5	974.06343932723	-0.0823989043945811	0.389002257326732	-0.211821147159494	0.832246569808341	0.987805177422559
CRHR2	12.0786802691596	1.91749685802468	1.00215572516469	1.91337215352391	0.0557004266510307	0.525120086023923
CROT	538.062629116542	-0.217125258928772	0.196854564259232	-1.10297294729141	0.270038913424885	0.765323173342559
CRYGN	5.18327528578765	0.979985603842252	1.8108369205528	0.541178276585551	0.588384709120264	0.932922481499467
CTAGE6P	0.394145689387204	-1.15639806211764	5.82250963440322	-0.198608183537366	0.842569251604387	0.989070929891213
CTTNBP2	1456.55037299479	0.0845196995700416	0.297881417852201	0.283736059064877	0.776612658738589	0.983200390257256
CUL1	3663.25700172587	-0.057425278219651	0.225919905038087	-0.254184234939236	0.799353229419492	0.987405820373116
CUX1	13559.8395143844	0.18701641314265	0.206133180703436	0.907260114574718	0.364269260861088	0.828450154637116
CYCS	14639.2380246288	-0.212828352346971	0.272892058548926	-0.779899398607137	0.435450092486547	0.867576165017266
CYP2W1	5.36384432992091	-4.40440146596004	1.46533357500666	-3.00573298877699	0.00264941535595015	0.200209366082616
CYP3A4	30.4450573918284	1.33827143498502	0.926774395082769	1.44400993605947	0.148736180419119	0.667933669298471
CYP3A43	7.20550148730031	1.13554471513344	1.4419764590564	0.787491853976951	0.430993995164568	0.866317342892701
CYP3A5	48.8471934540098	0.496236051988601	0.472374803524276	1.05051338108278	0.293482142083291	0.784238234899515
CYP3A7	1.26092271013577	0.284984444082654	3.55784807040981	0.0801002286895932	0.936157540865715	0.994623053325739
CYP3A7-CYP3AP1	1.40676367399927	-0.450533525872126	2.08415361570105	-0.216170978222534	0.828854474736057	0.987671404701693
CYP51A1	4393.81137996445	0.0197455184098806	0.227614370004691	0.0867498761588452	0.930870330375739	0.994623053325739
CYTH3	3271.05041746221	-0.389025527063152	0.220447320058309	-1.76470971368695	0.0776125652120076	0.569500187698017
DAGLB	1391.16107026302	0.256390724534716	0.272845576465342	0.939691703476393	0.347375722008066	0.818423894999337
DBF4	252.606455577535	0.320904461157031	0.334565971808664	0.959166466996691	0.337474890499947	0.814062457944641
DBNL	2197.77863921653	-0.0601904618408054	0.283919567244919	-0.211998286785507	0.832108370894613	0.987805177422559
DDC	21.1914574393131	0.860100876611206	0.741670393014832	1.15968074863412	0.246178811058994	0.749872237107438
DDX56	3192.09529985414	-0.447070214130506	0.351252929516089	-1.27278714727425	0.203093583202493	0.718468574482515
DENND2A	1719.79395936995	0.0874102522996311	0.251928862058769	0.34696402621483	0.728618344812062	0.972045169939963
DFNA5	1376.57338637495	0.374568062408984	0.347290759098581	1.07854313020365	0.280791444911634	0.774064927054573
DGKB	818.666708223615	0.400313043496049	0.549322227958497	0.728739932814614	0.466160760891191	0.88207991371086
DGKI	1136.51006496443	0.321056642617975	0.300699483429957	1.0676993487179	0.28565615232884	0.777637385918296
DKFZP586I1420	654.450047467274	0.124927044906742	0.217460939786279	0.574480387280221	0.565642768716633	0.923959543053339
DLD	4142.63310687956	0.0405086824204799	0.28059177198302	0.144368746575118	0.885209294859539	0.993519722195871
DLX5	1.60717252748373	2.30794552748268	2.67951161672624	0.861330666781163	0.389055950174181	0.843587942430993
DLX6	2.22463025627972	4.2376979780787	2.82465950095488	1.50025090693096	0.133549421042529	0.652771204195966
DLX6-AS1	0.598330232106038	1.23011624073901	5.80451302128414	0.211924107367558	0.83216624277441	0.987805177422559
DMTF1	2666.07981768308	-0.0137836218499068	0.311073858972623	-0.0443098044156769	0.964657456558201	0.998730576874729
DNAH11	28.3503251441965	1.00712158441057	0.724672577115145	1.38976086058042	0.164601506884122	0.681801863700667
DNAJB6	13835.0082954108	0.829256797505129	0.316837799292873	2.61729124288796	0.00886306831117916	0.320783397604593
DNAJB9	2695.9059938293	0.545235850061751	0.318332926459697	1.71278496423706	0.0867521072746824	0.587813998834085
DNAJC2	673.282490612705	-0.360479053060893	0.248835764493178	-1.44866254975489	0.147431843876373	0.665415404723406
DNAJC30	714.016566528881	-0.7704652524016	0.426153416945628	-1.80795277419986	0.0706138510175257	0.55695591035792
DOCK4	3772.83625723306	-0.323903561568348	0.303314669553522	-1.06787964474363	0.285574805526107	0.777637385918296
DPP6	13688.5515688681	-0.359072764884325	0.274206041186991	-1.30949983206045	0.190365094602075	0.708307253361969
DPY19L1	2600.69086510924	-0.183669440194294	0.279752569483893	-0.6565424601216	0.511475157258407	0.901088508712722
DPY19L1P1	258.806936230009	0.0727027226392389	0.342310970883772	0.212387942026913	0.831804392072709	0.987805177422559
DPY19L2P1	93.3399851948136	0.757418653883737	0.419872756555607	1.80392426528732	0.0712431804109504	0.557300421045946
DPY19L2P2	449.744858337412	0.27930332450395	0.526579428645111	0.53041062622328	0.595827260061302	0.93601761237791
DPY19L2P3	66.5808794000185	-0.113887578215538	0.387753255827377	-0.293711468579491	0.768978389997186	0.981352499574393
DPY19L2P4	265.399908494994	0.533251666033764	0.431254171338878	1.23651364200889	0.216267698025144	0.726469211298682
DTX2	330.961101356112	-0.178148714721503	0.404903467663164	-0.439978239133541	0.659952868134272	0.954574408492059
DTX2P1-UPK3BP1-PMS2P11	26.3629134034498	0.683345883795672	0.614387192166682	1.11223979358327	0.266035062461754	0.762826725998531
DUS4L	208.374591229259	-0.0711032639282046	0.30061795117372	-0.236523679476199	0.813026334899813	0.987405820373116
DYNC1I1	8822.73610644407	0.224500586212819	0.383603584933108	0.585241105741925	0.558385609017547	0.921769895208482
EEPD1	716.589690545815	-0.102868074937337	0.234596273652863	-0.438489807768872	0.66103125695996	0.954750685797684
EFCAB10	35.7367827673686	-0.510174291005064	0.495576736131303	-1.02945569032904	0.30326559114618	0.791789971492906
EGFR	869.281728576544	1.36455867379118	0.630658814965927	2.16370348183416	0.0304871136228624	0.445291563607401
EIF2AK1	5036.45040467408	-0.352739290001953	0.225775305963373	-1.56234663705506	0.118206350911443	0.635202390578996
EIF3B	4474.53475029819	-0.203049281136625	0.170932023330307	-1.18789491389951	0.234874813762702	0.742608647074656
EIF3IP1	5.48396780801969	1.18067167045928	1.2281740337416	0.961322775130163	0.336389899894911	0.812864415645281
EIF4H	24200.8644477499	0.285149884690859	0.260204544400806	1.0958681961051	0.273136458947655	0.767914025446375
ELFN1	52.4272088902316	0.877118785029078	0.598256731404997	1.46612438938911	0.142614402404137	0.658728986741199
ELMO1	7744.42737706385	-0.190636967019415	0.346214877567363	-0.550631932281195	0.581886014334418	0.931019170407372
ELN	2406.20757066343	-0.0155317490168184	0.438319744087949	-0.0354347464979857	0.971733078401661	0.99886352771188
EMID2	409.007918465921	-0.640236353727143	0.550780987644601	-1.16241549379744	0.245066732720831	0.748693883409785
EN2	4991.78643026292	-0.725517883461865	0.276735286626481	-2.62170355037202	0.00874914982404902	0.320445570574567
EPDR1	11365.5439334523	0.0761402672626929	0.372921724727017	0.204172249064944	0.838218896603516	0.988671167973419
EPHA1	104.884631020769	-0.865230716653861	0.525765515899745	-1.64565893062269	0.0998339989656035	0.607872559987709
EPHB4	288.354218006139	1.34183451974208	0.578465347899888	2.31964546297127	0.0203600643325481	0.403757919312346
EPHB6	1497.61920757662	0.932559118413868	0.463491990043752	2.01202855377466	0.0442169271191902	0.492625502375732
EPO	4.15549129846742	2.2728452616413	1.83404156376938	1.23925504554546	0.215251061129401	0.72617801236523
ERV3-1	338.221055022738	0.241708284367215	0.529645712609361	0.456358427176558	0.648132255461163	0.951949788142675
ESYT2	4362.41364990049	-0.0890832093457705	0.276234586487665	-0.322491149564098	0.747080641548651	0.976167827261605
ETV1	32944.1865139036	0.0473764568635803	0.310826789691989	0.152420764344436	0.878855080837882	0.992589900237665
EVX1	0.165265527386833	1.76332397900568	5.83639816432637	0.302125374136328	0.762556489977691	0.980327151266165
EXOC4	4705.41691320941	0.301936439445363	0.230818356698245	1.30811276782501	0.190835063477902	0.708307253361969
EZH2	125.727974447271	-0.499234216565747	0.545147399500438	-0.915778406029701	0.359783131634486	0.825852574123652
FABP5P3	2.47074874147267	3.46949372103988	2.04625661609055	1.69553207244773	0.089974531382532	0.59010899785105
FAM115A	7332.13183221235	-0.186920521301336	0.321640083426997	-0.581148093576345	0.561140647431855	0.922535657828485
FAM115C	225.425636504017	0.304432109817294	0.59705668935572	0.509888114888731	0.61012984892292	0.940913590706335
FAM126A	342.466727507488	0.227035146271627	0.385203238614343	0.589390543777151	0.555599318492474	0.921475327483891
FAM131B	15490.7838983853	-0.496950845074964	0.400796762970554	-1.23990733206464	0.215009671630465	0.72617801236523
FAM133B	414.214156899434	-0.181726148304115	0.377519342549094	-0.481369105691538	0.630254189935244	0.947766582254004
FAM180A	1.30824126481489	1.07577586986598	2.60236676567877	0.413383649089672	0.679325552322054	0.95896604385587
FAM183B	0.340364910492822	-12.8805572898557	5.80775788627827	-2.21781925866572	0.0265671584558558	0.432290988606281
FAM185A	346.076838399066	0.123145225194858	0.246176260949154	0.50023192618192	0.616911780587779	0.943770647440314
FAM188B	5.77977087611933	1.97377848043154	1.55374654843136	1.27033490914219	0.203965358310958	0.71896301967161
FAM200A	645.905521170598	-0.0630300192323222	0.300072121643198	-0.210049567041314	0.833628986965939	0.987805177422559
FAM20C	1859.72645440808	-0.583563852409622	0.351071100617698	-1.66223836534212	0.0964649903745079	0.602705408864817
FAM3C	5640.27085467327	-0.0783111579509596	0.262147480358646	-0.298729394018289	0.765146527382335	0.98096217391395
FAM40B	1901.8290890326	-0.13084052058438	0.34958608383493	-0.37427268027683	0.708201455467339	0.966984052038907
FAM71F1	5.13701545766483	2.47206235507659	1.57336336627473	1.57119608099794	0.116137110116471	0.632920381581002
FAM71F2	42.8319594717895	-0.136547250146038	0.917900391347198	-0.148760422626717	0.881742681241011	0.992936447563183
FASTK	3076.41965540492	-0.69148449459461	0.374307106082381	-1.84737207324731	0.0646932337778571	0.546830116254745
FBXL13	40.1922718587406	1.0308153868238	0.493897172511231	2.08710526035733	0.0368786206722601	0.476292973652038
FBXL18	2512.31080282769	-0.300609119863661	0.307788741559827	-0.976673540234837	0.32873079861949	0.806346368605232
FBXO24	46.973247166571	-0.470685811264788	0.771543340744881	-0.61005751253114	0.541823710245096	0.913993180443888
FDPSL2A	9.21667919299935	2.13392772449948	1.38217551186998	1.54389055960949	0.122614847476527	0.63809477364109
FERD3L	1.76187682889174	2.33072829863503	4.08784042677829	0.570161272286238	0.568568320413863	0.924900614245104
FEZF1	5.34790743331861	1.44556273235479	1.41751304895102	1.01978795427988	0.30782903725206	0.796193322471345
FGL2	2768.33518226743	0.314651595432679	0.442177601347207	0.711595509302173	0.476715288656984	0.885704043831932
FIGNL1	549.003183381009	-0.0999346763610298	0.362109233026446	-0.275979365468793	0.782563914964224	0.98416608071162
FIS1	5064.15766431708	0.125012255107374	0.239983181771519	0.520920900308732	0.602421875116568	0.939314418580088
FKBP14	517.425510033536	0.498567118640982	0.372719376896616	1.33764743543042	0.181011393575357	0.699175783413244
FKBP6	4.27452872864284	0.859060236230674	2.02433970749494	0.424365650216748	0.671299167727315	0.957476945152828
FKBP9	1005.20325849736	0.396793367742225	0.269002244072196	1.4750559762458	0.140197494862781	0.65644227325505
FKBP9L	15.4256689748712	0.0773216318501272	0.684891353808882	0.112896200864734	0.910112848346186	0.994293277209878
FLJ35390	1271.63914276191	-0.368420302347788	0.283503870684139	-1.29952477001013	0.193763898477212	0.711370563508326
FLJ40852	43.1495107205214	1.66429218662994	0.518479584335681	3.20994738638046	0.00132759270148265	0.146217250766985
FLJ42280	2.31326936663913	1.62023891611747	2.77010017001715	0.584902644913176	0.558613180059083	0.921769895208482
FLJ43663	591.399342685177	0.473384408959387	0.415817476760627	1.13844279140749	0.254935634407855	0.756401457296742
FLJ44511	51.9659146680646	-1.25656747152935	0.893750700387341	-1.40594851672259	0.159739413011249	0.677133377375849
FLJ45340	2835.79181859362	-0.173211355384596	0.471519503491675	-0.367347170375645	0.713360072902349	0.968587869158422
FLJ45974	0.408032045320166	-9.56423872293946	5.81611357350068	-1.64443809462662	0.100085741680821	0.608038094418484
FLNC	917.287173696427	0.00369184772382488	0.333138855395298	0.011082008790131	0.991158017266047	0.999697464270748
FOXK1	5502.35429880815	0.190436942754408	0.229569736693074	0.829538533683188	0.406799741582186	0.852588528077994
FOXP2	198.653444771528	0.458210737438832	0.486536032088314	0.941781712388486	0.34630440988577	0.818407324213184
FSCN1	2517.75076427319	-0.37254082762212	0.302907956345976	-1.22988128841558	0.21874156212322	0.728776491709791
FSCN3	19.6912097164493	-0.151164120858183	0.980226385793496	-0.154213478691267	0.877441414862415	0.992589900237665
FTSJ2	930.944324861672	-0.165158553467825	0.299173853824349	-0.552048754784546	0.580914950243186	0.93063736385324
FZD1	1595.09635190321	0.313972683873	0.330696258506612	0.94942919914143	0.34240236550765	0.815717653322305
FZD9	165.490756274601	-0.197608483138455	0.500425325952539	-0.394881059950984	0.692930668457821	0.96367242347035
GAL3ST4	147.526954719321	0.649031832554198	0.418674051607553	1.5502079244275	0.121091618439944	0.637362135389385
GALNT11	3483.66235018713	-0.0976666647782304	0.253974363807707	-0.384553241177434	0.700568442886578	0.965634411696093
GALNTL5	0.0685262551251647	0.905836761968182	5.83669401133797	0.155196890604264	0.876666099527825	0.992589900237665
GARS	4637.83906639758	-0.111042879026351	0.288006353200507	-0.385557046892797	0.699824749637228	0.965634411696093
GATAD1	1125.48198212062	0.162264403878908	0.205979849406518	0.787768339215871	0.430832223559421	0.866217066143151
GATS	8596.38036798039	0.044802897429756	0.260467226006084	0.172009730808549	0.863429878943618	0.992589900237665
GATSL2	3.92179937912508	0.144941649564122	1.76165779585551	0.0822757120623046	0.934427467893022	0.994623053325739
GBAS	3871.63315818845	-0.180171124790818	0.196761368299521	-0.915683430888485	0.359832957900537	0.825852574123652
GBX1	1.42537506038201	2.93124484157436	3.00540549655901	0.975324243244529	0.329399448592059	0.806932089837543
GCC1	791.89228193255	0.295397304400487	0.239251297629984	1.23467378161241	0.216951937378049	0.727449911528067
GCK	692.951758546059	0.114766751644971	0.33210302788816	0.345575746101358	0.729661576004251	0.972304163622473
GET4	2351.33092973057	-0.159520509917155	0.187077256927015	-0.852698572437322	0.393826482757244	0.84551854117411
GGCT	1122.28660379126	-0.00981269716010364	0.270321310972583	-0.0363001241922021	0.971043050915318	0.99886352771188
GIGYF1	6768.1114369097	-0.695634954189225	0.476238484796154	-1.46068614023703	0.144101594334781	0.660956731656086
GIMAP1	127.750438272135	0.311828937117772	0.589700414075016	0.52879212846899	0.596949658845103	0.936676034900902
GIMAP1-GIMAP5	1.20782204063016	-6.5141405741289	3.5695044678181	-1.82494254674816	0.0680096997851921	0.552319258269599
GIMAP2	111.011570657214	1.29390112080271	0.700700301700927	1.84658279390176	0.0648076297875683	0.546887644284592
GIMAP4	385.773876605355	1.05919788270312	0.606143221748025	1.74743830286274	0.0805613382558079	0.57772992258204
GIMAP5	12.6873370294279	3.25533102038883	1.16913331772583	2.78439675872126	0.00536273904569045	0.267634587971109
GIMAP6	371.419382215124	0.89130231439169	0.526394815750012	1.69322016046407	0.0904135685229105	0.591560683212534
GIMAP7	218.400345788562	0.63348018586373	0.506319445354821	1.25114725826854	0.210880756438802	0.724423369639817
GIMAP8	153.355952369522	0.311515725422174	0.582806102932177	0.534510060644348	0.592988690768483	0.93444626179603
GJC3	14.9072829039177	-1.04690234646302	0.898317105967465	-1.16540399766242	0.243855499884627	0.748693883409785
GLCCI1	3989.99720638223	0.161080477501617	0.315663402917289	0.510291899577043	0.609846976916624	0.940913590706335
GLI3	141.114221169507	0.386733566003735	0.536120893584057	0.721355147004918	0.470691035302752	0.883012179288846
GNA12	5211.11656844801	0.397592292614959	0.33813229558692	1.1758483226952	0.239655492434636	0.745773735949487
GNAI1	5601.29698717138	0.190303168687548	0.265898736502517	0.715697905114893	0.474177904630406	0.885227293923451
GNAT3	0.879574854265677	2.37255710495487	4.41871743249734	0.536933429484754	0.59131359852625	0.934337947560844
GNB2	7872.58859828543	-0.290649477334642	0.244645806080899	-1.1880419369974	0.234816887905962	0.742538838216285
GNG11	1033.36788392488	0.825010809201622	0.463237892521387	1.78096572521543	0.0749180501906374	0.564334976869029
GPC2	96.3383286756431	-1.0698733023837	0.697186012671284	-1.5345593327159	0.124892108472918	0.640045021916577
GPER	293.956153628171	0.633634520355434	0.493639524401815	1.28359762343435	0.199282781737603	0.714798619171467
GPNMB	400.263194679736	1.47625916678607	0.504037323912946	2.92886874988853	0.00340198040088821	0.219685461645236
GPR141	2.19496435660111	4.06308676905454	3.01112480767858	1.34935847185523	0.177221852832878	0.694958871972873
GPR146	642.806546994773	-0.104350143249824	0.419154438566513	-0.248953926401678	0.803396420892236	0.987405820373116
GPR22	893.193458554251	0.196280925932543	0.530717434984159	0.369840734436022	0.71150116213131	0.967834148156403
GPR37	882.211457232759	-0.576474939425789	0.572975795818036	-1.00610696583223	0.31436411821865	0.797930468908155
GPR85	1371.34623499737	0.166854974018703	0.313225042357914	0.532699980699636	0.594241279510427	0.935280826783441
GRB10	3686.50548767769	0.343588467219221	0.343331352241028	1.00074888289844	0.316948228091245	0.799120532492241
GRID2IP	2152.87571233494	-0.00577023394493678	0.396068365498417	-0.0145687826839577	0.988376204418895	0.999697464270748
GRM3	2966.37855308407	0.0503101722001615	0.422489008839308	0.119080428478784	0.905211636215015	0.993569256836344
GRM8	111.79933570165	-0.00744822639385931	0.657073463511132	-0.0113354545685943	0.990955809495605	0.999697464270748
GSTK1	855.526772286631	0.17846465073228	0.251520512582945	0.709543125924679	0.477987499138208	0.885885685043939
GTF2I	1521.92579125086	0.702101534323186	0.539717469715889	1.30086864650273	0.193303419786351	0.711370563508326
GTF2IP1	3.30753776234255	0.0476403549577132	1.4408702100267	0.0330635990849102	0.973623870590854	0.99886352771188
GTF2IRD1	588.955994250059	-0.210820871830738	0.266682586422827	-0.790531075382925	0.429217681356768	0.864684135915364
GTF2IRD2	64.8972164972431	-1.13122831862064	0.405655890885552	-2.78864018503751	0.00529298346404957	0.267513716122516
GTF2IRD2B	54.3787753171134	-0.310921290898116	0.433065052534374	-0.717955164191959	0.472784932506223	0.884412347187992
GTF2IRD2P1	1.52232230171252	-4.50596344460756	2.71832762073886	-1.65762338955406	0.0973935056632402	0.604208327709942
GTPBP10	1831.38167478861	0.0758096922339681	0.235883516883137	0.321386136834336	0.747917787551177	0.976666929576311
GUSB	1021.22547355017	0.0839540814415001	0.302808865503102	0.277251068267154	0.78158732911319	0.984085068963884
GUSBP10	1.76700865087479	-17.0874112411431	2.97672425497899	-5.74034064880615	9.44862934987088e-09	2.52610289125287e-05
H2AFV	19933.7143005241	0.0763936083258689	0.218750671660218	0.349226851492963	0.726919009132126	0.97164354743169
HBP1	1504.1835312124	0.537923184162172	0.319946817016533	1.6812893754601	0.0927067205667932	0.596311565130807
HDAC9	1610.26482389568	0.480633215492301	0.439452639910667	1.093708790986	0.274082717476531	0.768257560294559
HEATR2	887.183147341064	-0.0804688022879299	0.299323151046964	-0.268835878569594	0.788055982258725	0.985549687293496
HECW1	1209.35099271855	0.165694780181822	0.418762579902153	0.395677140542353	0.692343221317713	0.963421316852584
HEPACAM2	4.4928543683774	2.70671559405877	1.5863318103886	1.70627328805549	0.0879572090550042	0.588564481305162
HERPUD2	2198.36645795028	0.330376461739696	0.199234374452416	1.6582302258218	0.0972710061521452	0.604106155008447
HGF	63.0396108588873	1.77747830130382	0.864810356106016	2.05533882515847	0.0398462897600922	0.481914020515926
HIBADH	1911.83754780301	0.376136644594715	0.285376954780408	1.3180344042992	0.187492131126938	0.705288140214484
HILPDA	1278.02607031044	-0.636240096309248	1.00666224670307	-0.632029360784122	0.527367691867791	0.906582102155049
HIP1	1700.92645368928	-0.0226087814662608	0.25568181538818	-0.0884254573675324	0.929538528489586	0.994623053325739
HIPK2	22184.698180098	0.44284094516318	0.346586947150639	1.2777196279429	0.201348301946922	0.716359485559222
HNRNPA2B1	38131.4670139239	0.570556676348034	0.283395789546256	2.01328564994403	0.0440845871340732	0.492625502375732
HOTAIRM1	3.78245241351724	-1.76389934756315	1.48402890285358	-1.18858827086954	0.234601725625632	0.742253530299154
HOTTIP	0.123360897858345	-0.204935301404116	5.83649190292611	-0.0351127534849097	0.971989831873535	0.99886352771188
HOXA-AS3	0.190176469258908	1.23932280916087	5.82161152967858	0.212883117130506	0.831418131134025	0.987805177422559
HOXA-AS5	0.573347292620381	-12.1398529344993	5.77851535647696	-2.10086020120932	0.0356532399544439	0.467551103648739
HOXA1	0.339382492141805	1.59334250904719	5.78830412489473	0.275269314581181	0.783109337549316	0.984197923046468
HOXA10	2.1953467882988	3.60270177541857	2.41325840202702	1.49287857959698	0.135468973148306	0.653259889895714
HOXA11	1.36116952323296	6.07807647387738	3.82109246702471	1.59066458776646	0.111685080496612	0.628066996424741
HOXA13	1.14895476154565	14.4035394536028	5.51663155737727	2.61093011265929	0.00902963445893562	0.322314087638054
HOXA2	2.20555690010437	1.92228118436018	3.15745984776128	0.608806216719788	0.542652892475036	0.914578704416562
HOXA3	1.43906331534319	1.12164208603526	2.7662361329984	0.405475900142869	0.685127729754592	0.961384953436449
HOXA4	2.60462031033568	5.26700587748641	2.36570413025399	2.22640093075415	0.0259873382012815	0.430158519415301
HOXA5	9.15226751378707	3.38898443472503	1.66015508140475	2.04136617878941	0.0412144435673626	0.484569986304017
HOXA6	1.34011022137577	6.1490535291038	4.01371197286722	1.53201165670869	0.12551955826893	0.641444073551775
HOXA7	3.22385451950209	5.30986221037608	2.35192345537597	2.25766795183701	0.0239663687075528	0.423469709074815
HSPB1	11246.159676957	2.421434100089	1.00224581843261	2.4160081843752	0.0156917086345303	0.383475127295689
HTR5A	2590.00713959462	0.276337215126061	0.338306625027538	0.816824722553296	0.414028601766146	0.857929745588931
HUS1	787.529425414551	0.611156663882469	0.256298573198754	2.38454961436141	0.0171000420185826	0.387927746058858
ICA1	1581.58111435266	-1.18090088043163	0.39919576961307	-2.95819988667778	0.00309441395761243	0.212032030343154
IFRD1	2002.86858857877	0.153035169911308	0.265014909199117	0.577458718733165	0.563629617697119	0.923469443604321
IGF2BP3	37.2571615301447	0.896188697851425	0.54167398460571	1.65447985932677	0.0980300522433756	0.605257577592767
IGFBP1	7.12419363606968	0.404704197823696	0.985235582323749	0.410768962352306	0.681241953931462	0.959746522414165
IGFBP3	1215.56349903597	0.185158680872658	0.887997701369154	0.208512567754592	0.834828770642647	0.988026445504706
IKZF1	45.9003531356314	0.148356738649284	0.993985238906177	0.14925446862022	0.881352841534731	0.992936447563183
IL6	59.1834854070094	-0.319785561834905	1.77585600480392	-0.180074038080702	0.857094444030308	0.991783373277903
IMMP2L	313.169461566201	0.466963552389865	0.275100841867944	1.69742683889721	0.0896159919952878	0.589287957453451
IMPDH1	1494.68327090872	0.0880776197196736	0.473245803242492	0.186113894970015	0.85235544567528	0.990494795658579
ING3	837.798440715768	0.431931646372511	0.362127639852027	1.19276078056071	0.232963073979874	0.73954721956792
INHBA	26.2200316895774	1.90234551192607	0.937405106271044	2.02937395924108	0.0424202154021433	0.487539337239431
INMT	75.3399044113249	1.53697422490334	0.69383289927099	2.2151936388693	0.0267467763191872	0.432290988606281
INSIG1	6158.26795290133	-0.399035173917668	0.440246582934633	-0.906390167205263	0.364729375391944	0.828965762542911
INTS1	5104.66523712788	-0.422046880352976	0.304332150578512	-1.38679689132646	0.165503705310972	0.683372206970901
INTS4L1	233.003207504204	-0.644940386610283	0.712762936439437	-0.904845571561342	0.365547205156158	0.829100793197729
INTS4L2	57.3536073043446	0.327156851649612	0.609946183077607	0.536370028580023	0.591702841033014	0.934337947560844
IQCE	2135.52675656317	-0.150322012788897	0.227552698082901	-0.660603078123609	0.508866894495954	0.899798669802095
IQUB	53.7000372086724	1.17578541872515	0.590839145630851	1.99002626589635	0.0465880421825591	0.500333997864991
IRF5	120.56179006603	-0.163084621066253	0.47763385320186	-0.341442759915365	0.732770289300003	0.973402382805388
ISPD	333.837159435252	-0.258932247767842	0.48878537230221	-0.529746310836298	0.596287834301794	0.936318096195209
ITGB8	3673.64580886008	0.600023212347999	0.512136771289474	1.17160736347293	0.241354730376162	0.746874010800235
JAZF1	4435.66035257343	0.312121781399512	0.343919551161918	0.907543000521548	0.364119720900035	0.828429154376845
JAZF1-AS1	86.2623314998684	0.468435325364369	0.528077571856924	0.887057792886695	0.375047786286015	0.835312325016198
JHDM1D	2101.53608768054	0.136350114245036	0.330937575450071	0.41201158272705	0.680330933567801	0.959365924449792
KBTBD2	3593.38356538048	0.0888603027236635	0.276442861792391	0.321441842077289	0.747875578721135	0.976666929576311
KCND2	14831.1121796095	0.272537251467241	0.335768606210642	0.811681754714934	0.416974266244403	0.859618589528683
KCNH2	5041.13583721926	-0.485152678068698	0.238095214689692	-2.0376414481954	0.041585803728196	0.484656654511722
KCP	447.498482172983	-0.215385906523597	0.480101938553936	-0.448625363130877	0.653701934204171	0.952309831685185
KCTD7	1992.84319821251	0.495047542473571	0.27141116422876	1.82397634187339	0.0681556489687618	0.552319258269599
KDELR2	3192.24655352303	0.0482211847888465	0.148881736835126	0.323889187578778	0.74602193019175	0.976167827261605
KEL	37.6026693813135	-1.08968097852955	0.818786762970287	-1.3308483085102	0.183238928742834	0.701196126516098
KIAA0087	239.324932351612	0.0549504334525865	0.536630920015948	0.102398932679752	0.918440030818505	0.994623053325739
KIAA0415	1457.06743510237	-0.455037891001656	0.373564255935435	-1.21809804811813	0.223186715542068	0.731156802129052
KIAA0895	3028.11091611019	-0.150091173455652	0.241640016623325	-0.621135420999487	0.534510525387408	0.910432363200836
KIAA1147	4044.45304856882	-0.0289739115853582	0.262147111898533	-0.110525389257666	0.911992715500935	0.994293277209878
KIAA1324L	2017.56627045744	-0.334846762802531	0.288500614940152	-1.16064488414346	0.245786344381671	0.749490007365786
KIAA1549	424.699333986482	0.616245006281832	0.451785398549236	1.36402152052879	0.172560792607564	0.690491431655437
KIAA1908	633.66217233339	0.116412855907758	0.387616327798659	0.300330113978654	0.763925365196461	0.980515461504372
KLF14	0.0538872699902013	1.40251520767296	5.8349542783463	0.240364386894639	0.81004778413296	0.987405820373116
KLHDC10	6407.9339107795	0.202827810327301	0.194211723437188	1.04436440158001	0.29631682707898	0.787304470547172
KLHL7	4377.05118869263	0.326857297810315	0.273886097622384	1.19340594739118	0.232710426884951	0.739220496115524
KLHL7-AS1	23.5728073074261	-0.948808150288495	1.01162388452037	-0.937906038802497	0.348292699532982	0.818423894999337
KLRG2	1.99160314159342	3.78540007358377	3.15774351329496	1.19876742922476	0.230618390625444	0.738239965137315
KPNA7	0.254770096938954	2.08927060583227	5.81527462772706	0.359272904476546	0.719390942139818	0.970264996205368
KRBA1	907.588235036464	-0.612302742667729	0.389626345941032	-1.571512678869	0.116063611705772	0.632920381581002
KRIT1	1669.85301059167	0.011202344937798	0.189448178822314	0.0591314469605162	0.952847411403325	0.99849274080425
LAMB1	1595.29609014379	-0.435406667959895	0.376130779122314	-1.15759382674265	0.247029829678112	0.750241253160073
LAMB4	3.59214822500446	-0.415690014619356	1.82625119981939	-0.227619297203181	0.819942216718328	0.987405820373116
LANCL2	2274.19334246126	-0.299850676274511	0.270519789128833	-1.10842418308891	0.267678665658686	0.764016005604848
LAT2	295.414752677525	0.381328450006774	0.633916303522442	0.60154384401832	0.547477818676993	0.917121672149017
LEP	2.15155072536442	-2.13396879377126	2.74363728689206	-0.777788231690268	0.436693866810052	0.868062425767927
LFNG	1330.97985483803	-0.558784889410179	0.608169150176651	-0.918798477771968	0.358200988833964	0.824765947482581
LHFPL3	1180.26565748324	0.0222069441654586	0.435032943941019	0.0510465804366057	0.959288403085359	0.998730576874729
LIMK1	4534.02257063519	-0.635325342817615	0.364082472584464	-1.74500392262147	0.0809841861592952	0.578897369490522
LINC00174	119.643526564003	-0.0974987216770576	0.659021928296311	-0.147944578914254	0.882386506399211	0.99319421450804
LINC00244	0.394989167119348	2.35577213905327	5.81649874014191	0.40501549889372	0.685466118372286	0.961384953436449
LINC00265	612.858316301614	-0.475118596375086	0.530602355231188	-0.895432505511726	0.370555930858198	0.832117013281537
LINC00525	6.14614993939686	1.35522365464026	1.17406276131273	1.15430256311424	0.248376146060054	0.752045420934888
LMBR1	3416.44322457227	-0.10499359730299	0.293903899403834	-0.357237850589813	0.720913752178395	0.97048017945708
LMOD2	0.923144397565829	1.07060820686954	3.18876967379988	0.335743348184113	0.73706441419686	0.974057872224771
LMTK2	5005.26658007048	0.24217301982875	0.31836217180058	0.760684029949531	0.446845815814914	0.872004567423824
LOC100093631	0.423918108571393	-0.0112587176595787	5.81032086427941	-0.00193771014072474	0.998453931962914	0.999697464270748
LOC100124692	0.478331701985763	0.297903291658762	5.81467995864636	0.0512329644584795	0.959139884487759	0.998730576874729
LOC100128264	1568.48161676357	-0.162926509675735	0.41187232255029	-0.395575280870789	0.69241837572002	0.963462983127237
LOC100128822	776.442181770181	-0.899677302286864	0.46708555656127	-1.926150979513	0.0540855246653272	0.52201147497526
LOC100129148	11.1205159320024	0.0244295324821468	1.31563494565525	0.0185686254099763	0.985185231815099	0.999697464270748
LOC100129845	48.0978467712715	-0.153434904371874	0.668391611401071	-0.229558393245311	0.818434940827738	0.987405820373116
LOC100130673	31.3933399194079	0.475313453081369	0.702793863717705	0.676319867915481	0.498837581166103	0.895991822028101
LOC100130705	1484.68871457875	-0.502488014996249	0.438492003691264	-1.1459456746446	0.251817630864274	0.755063136867549
LOC100130880	0.396539931720879	1.59025721691135	5.7846894299948	0.274907968034644	0.783386945320552	0.984211372112512
LOC100131176	10.3866990395542	5.16354500509527	1.71698875908556	3.00732603971461	0.0026355692238521	0.200209366082616
LOC100131257	19.9745824636915	0.00382244305670565	0.629736250944016	0.00606991109528085	0.995156941391112	0.999697464270748
LOC100132707	161.526772559237	0.13842514520405	0.39917642706681	0.346776853085269	0.728758967890748	0.972045169939963
LOC100132832	75.4022381200621	-0.198572676474451	0.61866093353178	-0.320971740272736	0.748231806735077	0.976685274384792
LOC100133091	261.20121896636	0.280411563457315	0.347924171843066	0.805955970152592	0.420268237088037	0.861680078270933
LOC100134229	188.704620259972	-0.470792346832503	0.382033173518003	-1.23233368059938	0.217824463344322	0.727597262460287
LOC100134713	76.2356573039964	0.181216080710277	0.377508801730154	0.480031405571867	0.631205061796018	0.948137928438763
LOC100216545	1021.29482618415	1.01930392625885	0.45258990832883	2.25215787515588	0.0243122970011376	0.424175898605267
LOC100216546	422.327429454757	0.888186521549849	0.688325954720953	1.29035744687257	0.196926579550516	0.71308503147349
LOC100287482	88.0371458883903	-0.346238275372669	0.406961116660105	-0.850789574724526	0.394886253886331	0.846676616807235
LOC100288524	0.661288187918531	7.13904542195716	5.76571855034139	1.23818832980227	0.215646237736376	0.72617801236523
LOC100289187	49.2441606326144	-0.47695231723676	0.551932632218001	-0.864149516436591	0.387505760633152	0.842799322218052
LOC100289561	39.2657159673658	-0.491688815803049	0.772860699114848	-0.636193322245751	0.524650425089255	0.906383605978199
LOC100505483	342.724445617503	-0.495035667297861	0.397550849345552	-1.24521345662521	0.213053297455052	0.725414211402834
LOC100505854	277.594923940111	0.716441128607191	0.303196674430088	2.36295839970498	0.0181297045704228	0.395044977988939
LOC100506025	2.41693106530162	0.332670038121338	1.96629619365548	0.16918612729595	0.865650241305596	0.992589900237665
LOC100506050	0.0829184056550311	-0.499061031686321	5.83301750262841	-0.0855579520310781	0.931817825256963	0.994623053325739
LOC100506136	118.387190429433	1.41244939109413	0.553631359222977	2.55124527822359	0.0107338754741554	0.338371133660136
LOC100506178	6.88321743939615	2.29071731286917	1.110991751693	2.06186707451108	0.0392203929998726	0.481914020515926
LOC100506497	68.7474940756727	-0.151901184821165	0.637470222366471	-0.23828749875918	0.811658116680927	0.987405820373116
LOC100506585	16.8906231199273	1.99274686574734	0.955635517765308	2.08525826918536	0.0370458632210238	0.476512522590107
LOC100506776	5.4392609893654	2.14636211842538	1.38933308165746	1.54488664148469	0.122373685191653	0.637755742585992
LOC100506895	19.3985926239085	0.500378912488116	0.831298141522282	0.601924733732493	0.547224239417368	0.917001842014903
LOC100507421	1631.88449452015	0.544504999839526	0.441566258281921	1.23312184666946	0.217530307824146	0.727490718727645
LOC100630923	34.5638908852288	-0.432451117321347	0.577764230577828	-0.748490637589054	0.454164270176538	0.876765771367568
LOC154761	209.728798567649	0.400799131711438	0.494744206570366	0.810113845475487	0.417874747462683	0.85988612568904
LOC154822	6.65907750101579	0.0783455932331487	1.72019996681974	0.0455444685178038	0.963673330900164	0.998730576874729
LOC154860	10.4430183464427	-0.370157177180141	1.07172311667542	-0.345385082602679	0.729804890340713	0.972312736052554
LOC154872	0.945934849616022	13.4783530884459	4.98495848237621	2.70380448224337	0.00685506113255103	0.296311060313717
LOC155060	510.309928790618	-0.771984184946249	0.581876420080188	-1.32671501766623	0.184602971277225	0.702891292943362
LOC202781	1503.76541941633	-0.421849055295823	0.37987383733885	-1.11049778592552	0.2667845816638	0.763447460783104
LOC285878	18.4296432698555	0.843441268755168	0.803782487067065	1.04934019131571	0.294021574302162	0.784671227098193
LOC285889	10.4882924489333	0.625133045394422	1.29589147727059	0.48239613915131	0.629524563279943	0.947568898022129
LOC285954	48.9353989920296	-0.0379318826237149	0.564139934306366	-0.0672384284767108	0.946391892830575	0.997090829054027
LOC285965	42.2072198110318	-0.201981268055451	0.610006053265599	-0.331113547110175	0.740558719164888	0.974641845271883
LOC285972	1.55181236072398	-3.74538857222649	3.01196382329487	-1.24350383734998	0.213682227775096	0.725897741138576
LOC286002	18.9693130488745	-0.540876353323744	0.802895051886982	-0.673657599523829	0.500529024366866	0.89632809010236
LOC349160	0.158322598552227	1.77993321367366	5.82692711385372	0.305466874545557	0.760010595347376	0.980327151266165
LOC389458	0.721097989491872	4.30543063002052	4.25143296016328	1.01270105170732	0.311202975370853	0.797558913959338
LOC389493	108.669712429288	-0.876151875093989	0.492649576835965	-1.77844844751732	0.0753302317296713	0.564536730330501
LOC401320	468.811827517812	0.16931380089285	0.577570265212787	0.293148403044037	0.769408720746313	0.981352499574393
LOC401321	811.847299083279	-0.080462586033881	0.192438711236439	-0.418120582480003	0.675858957040524	0.958084378977644
LOC401324	9.49240011680328	-2.47808933661075	1.87968519043584	-1.31835338663075	0.187385377162212	0.705261767488129
LOC401397	1052.75852968308	0.33396892571553	0.271088965053587	1.23195322852597	0.217966556108997	0.727807475819921
LOC401431	346.136814204269	-0.187123443078862	0.42028453405641	-0.445230380649092	0.656153273686636	0.953019772809739
LOC407835	31.6275262836783	-0.339803562618555	0.635077827071742	-0.535058142693066	0.592609652709168	0.934337947560844
LOC441204	296.680756559073	0.122636017553684	0.535705844313464	0.228924173322859	0.818927851824416	0.987405820373116
LOC441242	65.0522169306551	-0.0351403624865517	0.497424489347958	-0.070644616899773	0.943680599943873	0.996276125083177
LOC442497	1.86121694006789	0.940797418855707	2.35575114926215	0.399361969599537	0.689626511809331	0.962217047512397
LOC493754	1089.06734254775	-0.108297598226152	0.31142675965568	-0.347746604517505	0.728030493084503	0.972008009520696
LOC541473	51.2649603314939	-0.652065423848255	0.809542760429651	-0.80547372630716	0.420546361996873	0.861715670591669
LOC641746	2.83566871350886	1.10797989282044	2.31325081133941	0.478970930168571	0.631959309253049	0.948415893182864
LOC645249	0.555229928924659	3.1929637505373	4.87784073194333	0.654585486899493	0.512734670713786	0.901803523321843
LOC645591	0.143955561234334	1.55912972603834	5.83601166106712	0.267156718763865	0.789348498745364	0.98583916191769
LOC646329	40.1383772130416	0.378717790250992	0.79175187907727	0.47832888087662	0.632416143600779	0.948439326262994
LOC646762	2297.17187694856	0.225721052361644	0.188624255008468	1.19667034524012	0.231435069971523	0.738807890378711
LOC646999	54.4276264461072	-0.841111712889658	0.632844919950581	-1.32909609664772	0.183816267910551	0.701742147827633
LOC649395	92.2026248173998	0.891595394681103	0.633358316058655	1.40772667236682	0.159212020687549	0.677109583944613
LOC650226	2.18007443458592	-1.09591059415437	3.24689804348845	-0.33752541024569	0.735720860208994	0.973645648891784
LOC723809	0.448511819637377	2.75946259599405	5.80218982345903	0.475589851410442	0.634366606903756	0.949535142594651
LOC728377	1.92466193403655	2.63098203273278	2.23085384291796	1.179361006139	0.238254455356262	0.744691553218835
LOC728743	1125.44940827828	-0.319204800889804	0.268296058530317	-1.18974837960109	0.234145303985585	0.741402143823597
LOC729156	9.18319433121864	-0.647114104809797	0.954958528102632	-0.677635819531893	0.498002628986406	0.895744847346271
LOC729852	1021.0664531603	-0.190313518167033	0.23875082068962	-0.797121943360537	0.425380213389353	0.862579916959474
LOC93432	0.0587713073007376	-0.15246039536816	5.83673036193693	-0.026120856355195	0.979160941771424	0.99886352771188
LRCH4	1384.01019287897	-0.829827750387449	0.514052152931706	-1.61428708284721	0.106465170604976	0.620415131885999
LRGUK	6.64619667269778	0.192299657790925	1.30857840450799	0.146953103557618	0.883169036289329	0.99319421450804
LRRC17	81.6673557191146	-1.44353226060186	0.467695073062578	-3.08648164956981	0.00202540447747075	0.180126043070236
LRRC4	4363.02296870951	-0.658461795933375	0.420642377576631	-1.56537199063691	0.117495711977643	0.635177228055494
LRRC61	774.689093827424	-0.516395103940266	0.473837262812528	-1.08981531101022	0.275794508036259	0.769667491651739
LRRC72	0.909188753187691	-4.6072165795899	4.94156035869369	-0.932340444144211	0.351160612519365	0.820085700454253
LRRD1	24.4740086218994	-0.659368638143622	0.636384254384275	-1.0361171471497	0.300147493523028	0.791308064700697
LRRN3	1934.19119130401	0.29275740856601	0.277707461973145	1.05419352611533	0.291794323400894	0.782549336983772
LRWD1	1332.93988498168	-0.935728595831908	0.315042243468194	-2.97016865272031	0.0029763629693115	0.210432244791237
LSM5	818.03561278078	-0.501128180402342	0.305890113518901	-1.63826210215642	0.101367029730045	0.609345953045771
LUC7L2	5026.44079800871	0.274723735028548	0.267896466682773	1.02548472710489	0.305134528220953	0.793043129045009
MACC1	6.25273083706381	1.11495286235371	1.12745589105492	0.988910405453197	0.322706979049547	0.802494133388458
MAD1L1	1065.34652335123	-0.406900411921378	0.366578901734677	-1.10999408311798	0.267001576174915	0.76347921752347
MAFK	1108.97507934162	0.275935116740488	0.431154293696989	0.639991577897662	0.522178074815788	0.906296783939545
MAGI2	4246.87194466587	0.455923124646599	0.314791572978441	1.44833332205441	0.14752385275942	0.665481224026935
MAGI2-AS3	4189.83983676247	0.255739531195227	0.270987208434942	0.943732852455372	0.345306181480286	0.818153738864231
MALSU1	694.713093382889	-0.120353237402519	0.210028049882479	-0.573034113633214	0.566621596314325	0.924493829265645
MBLAC1	272.075456560181	-0.919688390364147	0.340450505585994	-2.70138647255392	0.00690510495468548	0.296668924565217
MCM7	3017.13739129919	-0.0313057667644376	0.281638105529719	-0.111156005347913	0.911492638012413	0.994293277209878
MDFIC	783.397654890796	0.656309059841907	0.487022509252074	1.3475949209202	0.177788705081448	0.695325311703754
MDH2	5682.9747022929	0.0835192654155792	0.343252067583649	0.243317588743223	0.807759379912522	0.987405820373116
MEOX2	6.99719195046981	1.5801096053001	1.44863771938775	1.09075553131939	0.275380468393884	0.769392984886749
MEPCE	3344.71933335768	-0.271170216989172	0.223217626047067	-1.21482439264	0.224433075357381	0.732721479544118
MEST	422.00975046161	0.786507539544757	0.327555421155169	2.40114340581215	0.016343929991315	0.384733911306522
MESTIT1	17.4006922160341	1.66576128701358	0.743256273615951	2.24116680362431	0.0250152722826437	0.427329956754417
MET	58.5134910226713	0.903430171448029	0.742995245102632	1.2159299502963	0.224011607721972	0.732446299783165
METTL2B	699.997332539992	-0.159112350543523	0.201208065650471	-0.790785150829516	0.429069376532782	0.864643607914788
MGAM	7.97648593798452	-1.89133303548042	1.2438728298835	-1.52051961425796	0.128380432928747	0.645126350644597
MGC16142	88.5431260890203	0.244264171444686	0.533098312099008	0.458197232857343	0.646810747732613	0.951949788142675
MGC27345	920.58101634324	-0.0403671537481226	0.410745297891452	-0.0982778231554836	0.921711687479918	0.994623053325739
MGC72080	78.4710651490651	-0.294260773270377	0.476527675446497	-0.617510353401112	0.53689815439494	0.911796016119857
MICALL2	872.650430172708	-0.648489402953915	0.569802469597753	-1.13809510761108	0.255080770806975	0.75644245109044
MIOS	1127.08513959851	0.484437268040711	0.285324356345937	1.69784758036346	0.0895365329953871	0.589287957453451
MIR106B	2.89389463584328	1.20576244432193	1.83515155903063	0.657036983342587	0.51115713658838	0.900804293093787
MIR1200	0.518593440717959	0.0724261674526503	5.81245377833265	0.0124605149932782	0.990058204735745	0.999697464270748
MIR25	8.50615678973431	0.637090524371276	1.4698735221765	0.43343220675743	0.664700806988991	0.955606290254225
MIR29A	0.428006793504572	2.3798262211206	5.811254838926	0.409520196082198	0.682157948710001	0.960474786059473
MIR29B1	0.198157774325875	-16.2514729458555	5.81259403065021	-2.79590710449764	0.0051754274075427	0.266378467842342
MIR3147	0.154438713559114	-0.755324522159314	5.81836478052474	-0.129817319925959	0.896710959554216	0.993569256836344
MIR335	0.54039627588225	-0.955867760908647	5.81000294013395	-0.164521045988767	0.869320980178105	0.992589900237665
MIR339	15.9779082145181	-0.376068544722675	0.959491405093489	-0.391945714913446	0.69509832424932	0.964873757241797
MIR3609	114.597735462717	1.63959068706556	0.703951464003147	2.32912462137905	0.0198524646885473	0.403335521462464
MIR3907	0.0538872699902013	1.40251520767296	5.8349542783463	0.240364386894639	0.81004778413296	0.987405820373116
MIR3914-1	0.704082764122134	-21.8527192705417	5.76724419138424	-3.78910941610341	0.000151188317195384	0.033718986048393
MIR3943	0.599058568800093	2.65445027846168	4.76971996393483	0.556521200098268	0.577854605836125	0.92904303761615
MIR4284	2.81060376522788	2.42705316189808	2.32366014310871	1.04449575773634	0.296256080914962	0.787304470547172
MIR4285	1.39923868671348	1.58699573253972	3.46905286843821	0.457472339778492	0.647331579169001	0.951949788142675
MIR4467	8.8709167284165	-1.14024622251654	0.926685912762009	-1.23045597954329	0.218526401690693	0.728535297251041
MIR4648	0.922716985266704	2.88919711650123	5.43919531283724	0.531180983643358	0.595293369367157	0.93565642481005
MIR4651	0.191683497923655	1.70073830436981	5.82190391936105	0.292127511536889	0.770189132501591	0.981543208659913
MIR4653	1.11325895869162	-0.17560922758199	3.96481602162835	-0.0442918981925085	0.964671729644403	0.998730576874729
MIR4655	0.106809258164249	1.09494538671117	5.83696941291809	0.187587994600056	0.851199638092758	0.990132798687264
MIR4656	5.27842336645276	0.151900248080279	1.65085565010366	0.0920130406742351	0.926687678587197	0.994623053325739
MIR548T	0.160728681204912	0.0394767244987227	5.83684703543476	0.00676336458006601	0.994603656963426	0.999697464270748
MIR550A3	0.47991221925168	-14.4973772233715	5.06633298314688	-2.86151290718492	0.00421624335607104	0.24500786927289
MIR589	4.08062795352272	-1.66416196398692	1.5392388541492	-1.08115901538021	0.279626385520905	0.773372910506228
MIR590	6.65830240956639	-0.295940750243524	1.22799368657019	-0.240995335301839	0.809558731885344	0.987405820373116
MIR591	0.166511541318443	1.69257953471599	5.83310285040038	0.290167956596173	0.771687749041497	0.982307199671351
MIR593	2.54331455543864	0.971572273491095	2.34292541525229	0.414683398441206	0.678373687122194	0.958747015168208
MIR93	2.75372116913671	-0.465919541589129	1.95088572033112	-0.238824620393474	0.811241578255548	0.987405820373116
MKLN1	5121.04668329465	0.398085026134605	0.266916444577691	1.49142188209665	0.135850766602503	0.654225542442052
MKRN1	6922.12955122618	0.0541789503503107	0.24745591569794	0.218943847826394	0.826693789370561	0.987671404701693
MLL3	5749.04018407309	0.314559694989399	0.292059075875874	1.07704132818351	0.28146180273242	0.774929071864066
MLL5	8716.12332783619	0.113940231075168	0.208929408940893	0.545352766050289	0.585510919772424	0.931852805906945
MLXIPL	1843.06695837638	-0.828736092333158	0.647045845489834	-1.280799649839	0.200264047079225	0.714845367379947
MMD2	615.947486493329	0.34288695634979	0.517526753689756	0.662549238092804	0.507619290090837	0.899457789424909
MNX1	6.05248639450263	1.92455307244272	1.78187413110204	1.08007240177646	0.280109940420371	0.773485792138138
MOSPD3	590.231379855281	-0.704826095965236	0.387427577670817	-1.81924606452281	0.0688738979196069	0.554687363819661
MPP6	548.462744403621	1.02307475121204	0.48821416969486	2.09554497742553	0.0361225745764125	0.470233392928132
MRPL32	1003.82256570356	-0.0546603523901906	0.302466761750062	-0.180715236523603	0.856591098682579	0.991390815651907
MRPS17	666.876730645672	-0.209919642554144	0.261276338744855	-0.803439161627021	0.421720947569218	0.862333950304264
MRPS24	267.688795688217	-0.0339444119095095	0.356374811784317	-0.0952491893003176	0.924116900144422	0.994623053325739
MRPS33	1040.84900302832	0.173876132308686	0.272833379180358	0.637297873269915	0.523930835987274	0.906383605978199
MTERF	470.2758370087	0.331070825080434	0.347447299322376	0.952866307282051	0.340657813074849	0.815549688143148
MTRNR2L6	2.29402877165431	-1.04934768143085	1.95089122786031	-0.537881182941066	0.59065908011474	0.934149043969176
MUC12	8.02921153061939	1.83729290265468	1.87971055532946	0.977433944521664	0.328354364938089	0.806225546356801
MUC17	10.0484482726076	17.1543225005955	5.78435909744272	2.96563927163158	0.00302054547632509	0.210505172500751
MYH16	6.06554890233864	0.0648337891997248	1.4357991982566	0.0451551925077326	0.963983608992364	0.998730576874729
MYL10	0.347442780982172	3.64394982434443	5.79016294977763	0.629334589708632	0.529130030763393	0.907652012844556
MYL7	38.5479936569595	0.861960797304936	0.946757988638083	0.910434142250938	0.36259359877134	0.826756857459581
MYO1G	33.7166831998952	0.164889114025272	0.673038657325465	0.244992040547139	0.806462594320198	0.987405820373116
NAA38	2774.15526367343	-0.0030624265224826	0.265070051766162	-0.0115532724352587	0.990782027363866	0.999697464270748
NACAD	4298.19084921536	-0.674619492137844	0.45316146800203	-1.48869561905211	0.136567539168092	0.655424356338005
NAMPT	3678.72149011229	0.380755337825721	0.283085157753945	1.34502049081877	0.178618617454905	0.696453546772981
NAPEPLD	3037.62967954066	0.284974627857911	0.225103524206061	1.26597141854182	0.20552331514313	0.72074353758555
NAT16	19.3744392003632	-0.358045949722088	1.05886438308086	-0.338141461213684	0.73525658726597	0.973550259390942
NCAPG2	456.156992778295	-0.0858198930484947	0.359581752289544	-0.238665873621391	0.81136468099713	0.987405820373116
NCF1	5.06768386829495	0.107501203560696	1.50864874208793	0.0712566156466066	0.943193523114233	0.996057979957595
NCF1B	5.77679153183071	1.56877472074741	1.71219884904904	0.916233953561357	0.359544200577216	0.825795422640032
NCF1C	3.82513771058969	-0.528993110843824	1.67616123120296	-0.315597987231916	0.752307665618724	0.977608589780926
NDUFA4	21085.9630025457	-0.16907334677762	0.359226311284084	-0.470659696872574	0.637883769800318	0.950486297133306
NDUFA5	8456.33719827927	-0.0746068777649124	0.244661364153425	-0.304939351675187	0.760412343894112	0.980327151266165
NDUFB2	4215.72858939433	0.271705679892213	0.294704115873055	0.921960927105786	0.356548956878675	0.82424212469216
NEUROD6	303.957304232521	-0.00481160503223873	0.577464956758171	-0.00833228921673548	0.993351872004557	0.999697464270748
NFE2L3	325.730841640278	-0.110353448878613	0.500465271333445	-0.220501711506548	0.825480439590249	0.987671404701693
NOBOX	0.144200910074732	-0.754769793441705	5.82806698907967	-0.129506025729621	0.896957257263027	0.993569256836344
NOD1	219.173523964228	0.129126144389115	0.36538706033152	0.353395504131858	0.723791955854571	0.971159158756295
NOM1	755.688466651292	-0.0722248718591477	0.212600015255903	-0.339721856427018	0.734066000612984	0.973402382805388
NOS3	319.125731397767	0.963925564062352	0.506655366735567	1.90252709701473	0.0571022798219765	0.526561674713592
NPC1L1	73.8745689507048	1.05383730132393	0.850884551667291	1.23851972545389	0.215523412649594	0.72617801236523
NPSR1	16.0459708014646	-0.171358921043215	1.20875095716229	-0.141765282606686	0.887265407514265	0.993569256836344
NPTX2	235.064801076053	-0.506438667620543	0.638952944791425	-0.792607142276903	0.42800674617258	0.864288076298319
NPVF	0.329640201371722	-1.45921773305038	5.81571625536112	-0.250909375385228	0.801884175729774	0.987405820373116
NPY	18.7264467250049	-0.244657358812457	0.953905457690739	-0.256479671900332	0.797580475079643	0.987405820373116
NRCAM	12740.271914563	0.447004366307193	0.343471612601472	1.30143030721391	0.193111205345785	0.711111074117621
NRF1	1629.79431999683	-0.121747483300503	0.227442724609783	-0.535288536968511	0.592450351712045	0.934337947560844
NSUN5	992.048690504129	-0.214975920935098	0.251613935489614	-0.854387975438552	0.392890056246437	0.845364206241072
NSUN5P1	306.234424058485	-0.160558275796234	0.589450465649674	-0.272386375366201	0.785324947674597	0.984571001883887
NSUN5P2	334.937946075058	-0.807907026759002	0.685875248815064	-1.17792124465019	0.238828004701892	0.74504827700151
NT5C3	923.252240095874	-0.13905416351953	0.234631127477304	-0.592650110045526	0.553415336121616	0.919964154681301
NUB1	3214.0836793862	-0.204582393660198	0.177729573505428	-1.15108808075742	0.249696001047053	0.752826786932534
NUDCD3	14792.35574864	0.279947489623858	0.197675514363954	1.4161970971702	0.156717805571201	0.67534177326812
NUDT1	331.994082077441	-0.100502220712294	0.29860477839722	-0.336572714113104	0.736439028247051	0.974057872224771
NUP205	2051.8895219685	0.381505236640824	0.355662371466873	1.07266122943331	0.283423141736947	0.775818516430872
NUPL2	1226.92145603985	-0.102605777993499	0.200753536857819	-0.511103214416431	0.60927878524046	0.940762825143912
NXPH1	636.075030135262	-0.659465348807657	0.624689887416099	-1.05566835976071	0.291119757421873	0.782155039165026
NYAP1	4361.24126267993	-0.879308908305005	0.368459895010812	-2.38644400709934	0.0170121977612945	0.387927746058858
OCM	12.4098064425859	-0.095474395499569	0.907174984680798	-0.105243637789641	0.916182485017854	0.994623053325739
OCM2	0.952238437569731	-4.80257936826409	4.93675598518986	-0.97282089345143	0.33064232664667	0.808001865205147
OGDH	9173.82148312002	0.0452623558147023	0.244061503531115	0.185454711865003	0.85287239873402	0.990755340452038
OPN1SW	16.0194372959874	-4.27134147904414	2.19987834027557	-1.94162622579805	0.0521823656278396	0.512881661136746
OR2A7	0.267375930078007	-0.928141064561493	5.82980362130249	-0.159206231436339	0.873506394506664	0.992589900237665
OR2A9P	0.0579912151723868	-1.30767606713319	5.82378694096794	-0.224540506098228	0.822336752138911	0.987405820373116
OR2AE1	1.29710082842204	-1.79492020405664	3.43359155291346	-0.522752976408513	0.601146166942525	0.938618806133702
OR2F1	0.186947611040879	26.8811064486205	5.80591355054018	4.62995292896146	3.65748866475257e-06	0.00199848931912506
OR6V1	0.29783949624957	2.3436085611435	5.81236610209183	0.403210761328342	0.686793183736029	0.961534053082608
OR6W1P	0.585508252381756	-1.81774346952184	5.45429239910961	-0.333268430900144	0.738931667072828	0.974140702958209
OR9A2	0.282743330182519	0.179854500083471	5.82099060108184	0.0308975761015737	0.975351222992476	0.99886352771188
OR9A4	0.107774539980403	1.90771784127964	5.83094550914022	0.327171268928722	0.743538350209784	0.97605517565547
ORAI2	4586.36275629003	-0.959809850424205	0.399888462430313	-2.40019390554802	0.0163863890224426	0.384733911306522
ORC5	1052.88433745095	-0.27081711154249	0.269154459982207	-1.00617731380112	0.314330283022857	0.797930468908155
OSBPL3	80.6844234236964	1.19719537153917	0.614730148252631	1.94751367724879	0.0514731816314174	0.511619883699532
PAPOLB	14.451920731686	0.624568892539721	1.03173515126415	0.605357772074022	0.544941302725215	0.91565827515166
PARP12	182.02353508498	0.138393444616678	0.501749321449593	0.275821886947149	0.782684872210558	0.98416608071162
PAXIP1	3023.1324504456	-0.1740003529415	0.337102567413617	-0.516164425197051	0.605739574489548	0.940762825143912
PCLO	11445.9887690954	0.622433998452404	0.323995274006513	1.92112061004906	0.0547165038483261	0.522368393535524
PCOLCE	551.430350279146	-0.3233583595317	0.454610004339265	-0.711287381371363	0.476906169473663	0.885704043831932
PDAP1	4766.10514535606	-0.10333662320784	0.232063326522075	-0.445294932019388	0.656106629860408	0.953019772809739
PDE1C	247.664440864184	-0.392381889741134	0.60780162845951	-0.645575581519314	0.518554255483544	0.904465396023471
PDGFA	1080.98053064831	-0.162831889916591	0.302987345168004	-0.537421422093726	0.590976549261087	0.934337947560844
PDIA4	2370.23266029145	1.51190695512761	0.432588136178276	3.49502639735948	0.000474014871639248	0.0777019762664028
PDK4	1475.91438354908	1.65509048003867	0.776543653431906	2.13135536260461	0.0330598773019689	0.456572134089333
PEG10	29231.6333454469	0.396942192774471	0.364611387634113	1.08867195660055	0.276298572667306	0.770123420956183
PEX1	1259.6751936337	-0.317058381221073	0.359519098726292	-0.88189579453317	0.377833161493402	0.836793252070712
PGAM2	2526.24448650044	-0.735894982410291	0.432099145753164	-1.70306974601304	0.0885550168784061	0.588564481305162
PHF14	3468.02753337012	-0.339641443459559	0.251541330550951	-1.35024110238919	0.176938657853612	0.694650478787854
PHKG1	716.558506984264	0.182884934501721	0.406145698593614	0.45029390963639	0.652498529895891	0.952231998190648
PHTF2	1215.47581229791	-0.246303512731188	0.243364963897808	-1.01207465851418	0.311502357966992	0.79765864555114
PIK3CG	8.86351611022618	0.218304026824592	1.59267443382062	0.137067577772885	0.890977379735586	0.993569256836344
PILRA	750.68045037358	-0.385524952870842	0.377965088564834	-1.02000148832453	0.307727754887406	0.796160659744861
PILRB	4301.97134246768	-0.356051979331298	0.604186735605613	-0.589307838700572	0.555654787442111	0.921475327483891
PION	226.881570941135	-0.599708248449957	0.334972069899894	-1.79032314135677	0.0734019781445043	0.560690196196614
PIP	0.495287511547937	-1.4649486181792	5.8104094419219	-0.252124851582687	0.800944561524066	0.987405820373116
PKD1L1	66.9795378774152	1.17999158097607	0.686602217488801	1.71859564522207	0.0856880251807364	0.584771645122773
PLEKHA8	1095.63319514094	-0.0319449233557907	0.358875303759181	-0.0890139918271638	0.92907079039221	0.994623053325739
PLOD3	837.863630744547	0.476762868457101	0.326117498323487	1.46193586945827	0.143758784464776	0.660521711285981
PLXNA4	1287.42553464038	0.0912739985250769	0.480364402269296	0.190009913502933	0.849301362198437	0.990132798687264
PMPCB	2807.12751617466	-0.200482243340885	0.274373211821505	-0.730691753797415	0.464967453536956	0.881647406128022
PMS2	751.716485032365	-0.333267650005684	0.371917751156258	-0.896078901772195	0.370210624428224	0.832117013281537
PMS2CL	235.941432919944	-0.289441634830085	0.398557804541595	-0.726222473959552	0.467702396712515	0.882496013576168
PMS2L2	0.763708513769648	0.600668164170696	4.42625355683272	0.135705773846475	0.892053883081722	0.993569256836344
PMS2P1	418.754624106827	-0.428736385967749	0.279363827276684	-1.53468825991965	0.124860420998207	0.640045021916577
PMS2P3	152.070048800781	-0.244048414123532	0.404014356720228	-0.604058766883204	0.545804571918559	0.915922680657776
PMS2P4	200.942518298443	-0.116797593109311	0.294960754287932	-0.395976723721341	0.692122199533167	0.963343883328606
PMS2P5	344.087781048433	-0.728125513004875	0.352180656442205	-2.06747730088453	0.0386892009378518	0.481914020515926
PNPLA8	3972.17145335627	0.485322390699181	0.305613861711145	1.58802479698349	0.112280731993321	0.628170753157696
PODXL	3260.64811576739	1.15317866652584	0.434759807255952	2.65245003627241	0.00799099536555618	0.315348354148152
POLD2	2799.18310675635	-0.0106416561554688	0.173868951142944	-0.0612050402646065	0.951195915709977	0.998421387245503
POLM	713.661047379642	-0.82229412420221	0.366677015473012	-2.24255704476446	0.0249253928602215	0.427321095616509
POLR2J	821.933828938437	-0.53241227256892	0.405994132725238	-1.31137922854968	0.189729672910605	0.707799828870822
POLR2J2	339.996707107918	-1.00328213830106	0.548255881783895	-1.82995234822947	0.0672570646395026	0.55107865957057
POLR2J3	139.76913922368	0.0154905420068948	0.577142637782484	0.0268400582331139	0.978587302866545	0.99886352771188
POLR2J4	466.620979181668	-0.39809392082955	0.403309337652807	-0.987068445145331	0.323609085708205	0.803161488445176
POM121	1370.82746106369	-0.318227055442608	0.260595277568205	-1.22115434482238	0.222027586655434	0.730155535744953
POM121C	1447.62269612089	-0.175275747341498	0.255788612614789	-0.685236709913504	0.493194562322217	0.892760878836934
POMZP3	447.78162561588	-0.364417124110976	0.412229041019747	-0.884016136295256	0.376687502201754	0.835638105738461
PON1	51.0185978543826	0.0987872998418219	0.449030959485729	0.220001088466065	0.825870306998118	0.987671404701693
PON2	7552.08759636422	0.715318619054903	0.451295366866118	1.58503426264314	0.112958549845846	0.629110236182886
PON3	59.8704341452883	1.10606871671394	0.648889242003636	1.70455702624786	0.0882770718983664	0.588564481305162
POP7	1862.56173184898	-0.511404507809168	0.300370766499335	-1.70257749703582	0.0886471642502479	0.588564481305162
POR	2495.48324940154	0.102090289779998	0.208097068020613	0.49058975578592	0.62371663336737	0.946478776405231
POT1	985.178010981902	0.173171262806534	0.28268499036716	0.612594473380471	0.540144513429412	0.913682977266746
POU6F2	9.94451452647536	0.160496795166275	1.08375056075727	0.148093852015289	0.882268701327546	0.99319421450804
PPIA	44694.7656274659	-0.170223152377107	0.270269184888225	-0.629828193130883	0.528806997699548	0.907423167809252
PPP1R17	5273.82017125577	0.954118578336164	0.834038818009262	1.14397382679803	0.252634491628912	0.755217532616333
PPP1R35	885.904212541279	-1.10496956200541	0.499071070265778	-2.2140525224533	0.0268251660974033	0.432290988606281
PPP1R3A	0.533986617500928	-2.26904885004241	5.79049999605666	-0.39185715423325	0.695163762257133	0.964873757241797
PPP1R9A	4192.74241322797	0.0459256524540205	0.202284609747157	0.227034832315838	0.820396657014213	0.987405820373116
PRKAG2	2137.15554034375	-0.0187359433359908	0.159529295658125	-0.117445158011243	0.906507300736575	0.993830951439958
PRKAR1B	13812.219291552	-0.159710359851461	0.266463863738916	-0.599369676662599	0.548926393405518	0.917964485872368
PRKAR2B	1999.69370187361	-0.0612482043735866	0.217110807618335	-0.282105736906735	0.777862434402748	0.983212613117473
PRKRIP1	97.5827142968439	-0.0362257685246019	0.388174016370975	-0.0933235275850645	0.925646541335679	0.994623053325739
PRPS1L1	5.57531122178169	2.93130899540886	1.89117293857675	1.54999520964745	0.121142665779231	0.637362135389385
PRR15	6.14159880349452	-0.806302264839916	1.27130491602579	-0.634232004199657	0.525929424047025	0.906393532263818
PRRT4	333.468806560359	-0.297018577078277	0.50595858486115	-0.587041283546534	0.557175980564266	0.921584182764247
PRSS1	0.820055475205694	2.08020953319472	4.67150814351208	0.445297207944242	0.656104985336621	0.953019772809739
PRSS37	8.36601572293531	0.444045333216712	1.15107868012104	0.385764536243533	0.699671062103513	0.965634411696093
PRSS58	0.0964474983867271	0.747098450629282	5.83696941291809	0.127994237724776	0.898153533163557	0.993569256836344
PSMA2	3669.09812722514	0.320254185880364	0.269936577496067	1.18640529879664	0.235462280156918	0.742922888679883
PSMC2	3534.67837947747	-0.13850447327899	0.25430702433968	-0.544634870541321	0.586004666915015	0.931852805906945
PSMG3	1336.82125119913	-0.468369947942017	0.354026414492564	-1.32298023189412	0.185841951861341	0.703801669480215
PSPH	812.088137657599	0.563211647773423	0.33012993167652	1.70603024364749	0.0880024487949812	0.588564481305162
PTCD1	22.2414968774528	0.861520754544893	0.802753872658203	1.07320660028969	0.283178429961794	0.775818516430872
PTN	11870.342640159	0.273796893453699	0.342101217490678	0.800338845508961	0.423514502413916	0.862569552189159
PTPN12	2526.31090276662	0.444413238300325	0.266658779440708	1.6665989367852	0.0955941804558438	0.600917989827148
PTPRN2	2943.08138561136	-0.070500401525971	0.437733492937521	-0.161057818657787	0.872047862282333	0.992589900237665
PTPRZ1	14768.2815456742	0.471840407880529	0.444599620162307	1.06127038009677	0.288567042652859	0.780475146456711
PURB	10953.0921872354	-0.0896336353843291	0.304087507541871	-0.294762636284843	0.768175210831591	0.981352499574393
PUS7	447.684746102268	-0.703539244350497	0.360553585426254	-1.95127513021056	0.0510243258596224	0.510107484531802
PVRIG	426.204784411386	1.36496734823766	0.717463606904443	1.90249001496665	0.0571071230053092	0.526561674713592
RAB19	0.552468287939432	0.18186925240739	5.80569453370194	0.0313260112724917	0.975009546588692	0.99886352771188
RABGEF1	1451.50588372269	0.414734270391057	0.472917669220322	0.87696928531939	0.380503321208706	0.838797010114976
RABL5	733.600786652248	0.0520591614868451	0.297694993420107	0.174874158576725	0.861178515832323	0.992419968095535
RAC1	18703.4105135933	0.0687353168225161	0.243069528880969	0.282780474948695	0.777345122438284	0.983212613117473
RADIL	1711.86866598013	-0.403229832312909	0.222967322660504	-1.80847053057581	0.0705332993510834	0.55695591035792
RALA	3358.06226754564	0.355901631755463	0.251582209310231	1.41465341580093	0.15717013908081	0.675942712478798
RAMP3	470.232733114587	0.233235187403616	0.634607594567846	0.367526624957024	0.713226235472051	0.968573226988874
RAPGEF5	3362.21447967232	-0.163921688736858	0.359318017043735	-0.456202252493524	0.648244545809883	0.951949788142675
RARRES2	798.822883635161	0.656450279656971	0.471474815228178	1.39233371211837	0.163821367392231	0.681801863700667
RASA4	4014.89393167572	-0.140768730170531	0.362679149313886	-0.388135712893438	0.69791560451451	0.965417812150584
RASA4P	135.05271015576	-0.225214476045994	0.461770451258309	-0.48771954860319	0.625748503193299	0.94662530394132
RBAK	1534.86409719432	0.254055416067021	0.256274912674065	0.991339391812158	0.321519884200247	0.801202470668588
RBAK-LOC389458	0.468558576169051	-0.919449282106132	5.80788792628397	-0.158310438110403	0.874212183441531	0.992589900237665
RBM28	583.094726102169	0.29812761453782	0.340055553487354	0.876702678372543	0.380648151614365	0.838797010114976
RBM33	4016.26035436776	0.297086040738025	0.374762751567514	0.792730973116746	0.427934580609314	0.864288076298319
RBM48	764.8226782062	-0.0846828997619493	0.249084678394991	-0.339976349840602	0.733874338327342	0.973402382805388
RELN	34406.1846199817	-0.0850560237607709	0.325828956343743	-0.261045011822211	0.794057795880582	0.986352201635282
REPIN1	4902.37517443068	-0.178718401258442	0.175583153394763	-1.01785619977237	0.308746299467989	0.796463874822646
RFC2	1179.30847104555	0.117909224047456	0.231123860940386	0.510155998466419	0.609942176151162	0.940913590706335
RHBDD2	7514.09737683969	0.015011416039642	0.263452586219391	0.0569795736495113	0.954561466567533	0.99849274080425
RHEB	5473.89648824655	0.247594092887172	0.257544610749422	0.961363905719886	0.336369226031642	0.812864415645281
RINT1	985.355771095027	-0.388141539210129	0.197594126297901	-1.96433743493443	0.04949097315525	0.507191792516886
RNF133	14.3772674972402	-1.12414842061323	1.29811762051957	-0.865983484734835	0.386499218652294	0.842657576765511
RNF148	11.370803907148	-1.60842611113478	1.1850167435016	-1.3573024347167	0.174685134051584	0.693113721343289
RNF216	2886.57019804465	-0.115630876869	0.206842702435203	-0.55902807064331	0.576142562868215	0.928152253910014
RNF216P1	855.325287336259	0.304818180143333	0.190188353431157	1.60271738328956	0.108997063889782	0.625132231938477
RNF32	113.525387008697	-0.102085096634534	0.34506561884141	-0.295842561705493	0.767350317524451	0.981204142367424
RP9	372.853590771816	-0.267534769347392	0.33276344866838	-0.803978833666938	0.421409199251535	0.862333950304264
RP9P	329.452736372078	0.233460543261367	0.424852497480537	0.549509640747874	0.582655750305708	0.931211093766046
RPA3	583.234627456317	0.143194812981773	0.35033711650147	0.40873434825217	0.682734623933256	0.960557479547506
RPL13AP17	1.72195695053126	3.2635588938161	3.2787743239186	0.995359415257249	0.319561489995012	0.800218020187275
RPL19P12	23.9118988737933	1.81977428059802	0.946401727323661	1.92283491043933	0.0545007862661014	0.522368393535524
RPL23P8	39.0824010151118	0.072150715067612	0.538996810681995	0.133861116870654	0.893512397737526	0.993569256836344
RPS2P32	37.4682072853314	-0.37565493825009	0.570665864376587	-0.658274765848256	0.510361589736462	0.900532501370861
RSBN1L	1217.53079822708	0.294666103864383	0.261238816675774	1.1279568159662	0.259338157222995	0.759089552936116
RUNDC3B	3281.85162105974	0.151373223984154	0.26907982992669	0.562558791661921	0.573735359225164	0.927108277528009
SAMD9	96.7152376529313	-0.0210777296835742	0.575283217444059	-0.0366388746350379	0.97077294685054	0.99886352771188
SAMD9L	221.670437706172	1.22814695884398	0.493803566794932	2.48711641921777	0.0128783247871863	0.355609688384574
SAP25	192.690158003423	-0.00917900644440844	1.02114301274289	-0.00898895289872546	0.992827949849585	0.999697464270748
SBDS	6077.36901840018	0.183800088670215	0.228052110762985	0.805956533597881	0.420267912194957	0.861680078270933
SBDSP1	2192.46050854502	0.0454740999171254	0.245753905570868	0.185039174907485	0.853198308966457	0.990755340452038
SCIN	133.394349245576	0.916940209064418	0.872793228926327	1.05058125873914	0.293450952295551	0.784238234899515
SCRN1	38860.081524388	0.561049718524621	0.412379568866283	1.36051773871112	0.173666143371141	0.691842444243229
SDK1	136.181453123499	-0.264276460574915	0.367767211957562	-0.718597123349352	0.472389186339112	0.884412347187992
SEC61G	1204.97297096132	-0.217653021842523	0.341847513886577	-0.636696225659078	0.5243227325474	0.906383605978199
SEMA3A	41.0647882252282	0.248948292803534	0.98205311333726	0.253497788889998	0.799883569590789	0.987405820373116
SEMA3C	227.867252955537	-0.233906872432322	0.515770515318185	-0.453509585145677	0.650181842874202	0.951963336436441
SEMA3D	74.1576860256136	0.340511463660997	0.655052815693201	0.519822914280057	0.603187006871315	0.939681949506909
SEMA3E	313.958243385743	0.494637323258295	0.642087791360941	0.770357776480819	0.441087692665095	0.869385144395935
14-Sep	11.0695183911955	-0.114621547932181	1.4456617734502	-0.079286559302614	0.936804696767445	0.994623053325739
7-Sep	18584.5441334236	0.177736324849733	0.195868961706544	0.907424654223791	0.364182276780961	0.828429154376845
SEPT7P2	593.478576992151	-0.383959429546503	0.341022107964841	-1.12590773612275	0.260204574495731	0.759089552936116
SERPINE1	85.3492210496734	2.51514397751367	1.00818938312942	2.49471381032269	0.0126058755525756	0.354138696120216
SFRP4	73.3333670045713	1.14023776124682	0.707793250568295	1.61097574797627	0.107185008477045	0.621865649508804
SGCE	2452.41587129079	0.391659593341875	0.260913179671126	1.50111080565401	0.133326904424156	0.652771204195966
SH2B2	347.402024313437	-0.698473812480422	0.361507423383538	-1.93211471549612	0.0533453484288112	0.518217698224673
SHFM1	1432.03109582356	-0.772895502173281	0.430104271768167	-1.7969956424657	0.0723363115412781	0.559430133400081
SHH	26.3292096487009	1.45747246224988	0.836078442880369	1.74322454389417	0.0812943998051148	0.578897369490522
SKAP2	789.930257305895	0.0815326247462391	0.317666014174639	0.256661465527175	0.797440121256435	0.987405820373116
SLC12A9	1385.55176266752	-0.274955201888532	0.415034918002985	-0.662486913659043	0.507659218859808	0.899457789424909
SLC13A1	3.02330042295521	-0.563613896741733	1.33420062206265	-0.422435642302726	0.672707066794298	0.95781928477388
SLC13A4	158.043999445682	2.12187967345862	0.621236007149927	3.41557741186521	0.000636469357148564	0.0928639145209123
SLC25A13	358.794255284014	-0.569526664157859	0.404864453483006	-1.40670947834091	0.159513553998536	0.677133377375849
SLC25A40	1556.9352269844	0.200292638188838	0.369368205475192	0.54225738766866	0.587641206404725	0.932806260410392
SLC26A3	21.3663749717585	-0.443393846108829	0.72554604200095	-0.611117448709406	0.541121829115687	0.91385816564326
SLC26A4	7.85557735582135	-0.724475291738889	1.01990606250338	-0.710335312607759	0.477496226688221	0.885865601619541
SLC26A5	119.805124528681	0.0943986636491665	0.605097039240778	0.15600582638383	0.87602842866529	0.992589900237665
SLC29A4	1374.50822777343	0.141177928527879	0.448061609904395	0.315085973462451	0.752696378071138	0.977870660621107
SLC35B4	3733.70650981746	-0.357717256737864	0.323940116069189	-1.104269706014	0.269476159876046	0.7652177317149
SLC37A3	1135.85253379914	-0.609065341598584	0.274186707164685	-2.22135255168574	0.0263270920739056	0.431519184318312
SLC4A2	1548.61963962561	0.528565388291484	0.316897545340176	1.66793778009259	0.0953280788513884	0.60023767636265
SMARCD3	6217.8029148878	-0.30624472793197	0.310933453060355	-0.98492048674005	0.324663129408498	0.804111028323465
SMO	1519.49619846742	0.471295281456635	0.362494460063611	1.30014478393389	0.193551351003281	0.711370563508326
SMURF1	1558.82645563939	0.355868737669027	0.251885851592525	1.41281749419064	0.157709393075766	0.675942712478798
SND1	7995.90901577514	0.395350751713765	0.216943814571942	1.8223647099312	0.0683996655280422	0.553377704025277
SND1-IT1	49.682251943499	0.268709292737734	0.636686814473814	0.422043124860073	0.672993540447112	0.95781928477388
SNHG15	943.528724450669	-0.17399212080703	0.343293778126644	-0.506831559128472	0.612273010712118	0.941821919472503
SNORA14A	0.531297180803717	0.885385591140292	5.68584821233876	0.155717415955447	0.876255768686077	0.992589900237665
SNORA15	1.47180137184484	0.0748384278120156	3.00237872611194	0.0249263782617228	0.980113686957926	0.998901424219891
SNORA22	4.46409209455538	0.622810232390214	1.4049292583464	0.443303624499402	0.657546134506465	0.954094726797294
SNORA5A	6.39504921926656	0.635606781779047	1.1913615869337	0.533512905527665	0.593678579845691	0.934953493509467
SNORA5B	1.6803308807965	-0.555423234101057	2.52751595781187	-0.219750633971031	0.826065368166848	0.987671404701693
SNORA5C	10.2131350349925	0.802146256363778	0.937246040443689	0.855854516050071	0.392078256224311	0.845153514074455
SNORA9	1.68609597435673	4.07026133470683	3.00353718086325	1.35515596765045	0.175367870239425	0.69359779373799
SNX10	3415.52661596649	0.0778577310347155	0.27502745155348	0.283090762740009	0.777107262361679	0.983200390257256
SNX13	2621.03485576875	-0.210291085456468	0.232802980487027	-0.903300657992165	0.366366347422583	0.82934345999221
SNX8	2495.26048351153	-0.12187625173327	0.247445527739185	-0.492537702527124	0.622339275683179	0.945507238615335
SOSTDC1	76.0395827605909	0.438045453280162	0.724444276624017	0.604664109324595	0.545402200100994	0.915880290319321
SP4	2332.03320106786	0.402420089741228	0.233191949384057	1.72570318488336	0.0844008247826562	0.583016846639506
SP8	0.994183944454159	0.804011447558973	5.78176325245268	0.139059904816736	0.889402811637688	0.993569256836344
SPAM1	0.205502450655157	-0.859584221262561	5.82515604673263	-0.147564153537948	0.882686746653886	0.99319421450804
SPDYE1	62.7536879023489	-0.412513217764017	0.724376699227971	-0.569473339222074	0.569034958646872	0.924900614245104
SPDYE3	154.766587613618	-1.28974210970829	0.547395264677844	-2.3561440752823	0.0184657541379717	0.398058150320252
SPDYE5	60.3717725562961	-0.296094071110641	0.784566515891847	-0.377398302263842	0.705877628367021	0.965890780311466
SPDYE6	38.9516425058624	-0.393420723595164	0.874613999858544	-0.4498221199967	0.652838706783239	0.952231998190648
SPDYE7P	333.89745925478	-0.203339218343263	0.877704662313099	-0.231671571400092	0.816793113435772	0.987405820373116
SPDYE8P	5.58210771532136	-0.596023485786059	1.56686707983415	-0.380391861860515	0.703654554715901	0.965890780311466
SRCRB4D	65.19732404628	-0.38423126557021	0.643605374889377	-0.596998223696084	0.550508566551833	0.918951711829826
SRI	7695.31991390514	0.512409812388824	0.310517721515911	1.65017896526903	0.0989063377318935	0.60585267756646
SRPK2	7588.64053228419	0.265906040436445	0.319057815294209	0.83341020871483	0.404613419149733	0.851950274857569
SRRM3	6952.61251336278	-0.575360568958458	0.53434721886007	-1.07675411913976	0.281590127541457	0.774981998954984
SRRT	4746.80559988752	0.195577997298301	0.3430394986252	0.570132588469021	0.568587773544006	0.924900614245104
SSBP1	1372.5685136306	-0.085344306371723	0.279944239854504	-0.304861805394099	0.760471406700879	0.980327151266165
SSPO	945.946609852092	-0.611465103759814	0.685450360500813	-0.892063290058025	0.37235900995713	0.833670072467398
ST7	3040.26408576146	0.508825626523307	0.329483860320003	1.54431123281463	0.122512952650274	0.63809477364109
ST7-AS1	118.472000051592	-1.85357648088654	0.852973816699183	-2.1730754738281	0.0297746373025417	0.441543159998026
ST7-AS2	6.11941570575213	1.47194418077246	1.49270600879282	0.986091147286834	0.324088387418866	0.803592314985786
ST7-OT3	71.2295438384205	0.111596687003478	0.376740537271751	0.296216297326616	0.767064903574476	0.981204142367424
ST7-OT4	7.10926610586761	0.854546927142316	1.28036724668932	0.667423295427104	0.504501789942475	0.897818844789975
STAG3	789.089609766399	-0.499785842731406	0.480559083625697	-1.0400091471805	0.298335650956911	0.789853736102841
STAG3L1	19.381964494466	-0.552985968954434	0.835313585289597	-0.66201002676464	0.507964795760595	0.899511468026175
STAG3L2	304.056568015318	-0.64953852607777	0.464883333014153	-1.39720760016577	0.162351151909332	0.680140463632665
STAG3L3	30.5824613523874	-0.656257215819165	0.784475261287989	-0.836555654720954	0.402842380877936	0.850728106359083
STAG3L4	422.770148133449	0.113037969220733	0.403358705438911	0.280241798916255	0.779291999998545	0.983518656794136
STARD3NL	2359.36627901825	0.376241204333569	0.314741193072093	1.19539867235424	0.23193130414978	0.739220496115524
STEAP1	29.1279291816935	1.58361764289614	0.722798372274916	2.19095352679325	0.0284551556582271	0.436923691215797
STEAP1B	13.7720699133106	0.264883054124651	0.935520987568028	0.28313961700981	0.777069813612003	0.983200390257256
STEAP2	2873.57640057094	-0.228621097186639	0.28065215041446	-0.814606611241058	0.415297524916496	0.858145836632467
STEAP4	54.3596564267472	1.74030090492171	0.903611082761067	1.92594019498307	0.05411184177477	0.52201147497526
STK17A	2008.9607007196	0.670745072512902	0.345054594944868	1.9438810041642	0.0519098024609421	0.512881661136746
STK31	49.9049813896483	-0.669470333858393	0.977649502542824	-0.68477540480216	0.493485657901429	0.892760878836934
STRA8	0.821019772547765	0.188460948781906	5.23689667970096	0.0359871428268598	0.971292610852438	0.99886352771188
STX1A	3600.81632779103	-0.836385511999324	0.39126782025257	-2.13762918570565	0.0325468510393895	0.455185732460351
STYXL1	807.055895914984	0.395649901531991	0.330545203857983	1.19696155598125	0.231321539458222	0.738807890378711
SUMF2	4191.31492245776	-0.18717473372003	0.259814232246514	-0.720417554117809	0.471267945084639	0.883808845353662
SUN1	8659.69558677323	-0.0825977524422016	0.286341639671037	-0.288458753456514	0.772995599200094	0.982753886330156
SUN3	1.48170458743214	-4.49188153712152	2.92927952758981	-1.53344243689076	0.125166879436802	0.640871264007267
SVOPL	6.53994343692026	0.769493852201299	1.38925459396314	0.553889730179807	0.579654313941239	0.930363292165987
SYPL1	2017.68288675263	0.0911289777395817	0.319832952955888	0.284926793494448	0.775700228185358	0.983200390257256
TAC1	142.128162796032	1.11202875419993	0.710277623767331	1.56562549204591	0.117436318472589	0.635177228055494
TAF6	3763.45922710842	-0.134934637675946	0.194842807378976	-0.692530761032882	0.488604075027613	0.890632433172125
TARP	137.778086300378	0.879156078978256	0.707291939561356	1.24298896934056	0.213871898287034	0.725897741138576
TAS2R3	20.2323158021843	1.07687505185473	0.894587421884908	1.20376726243897	0.228679546380601	0.737247239171571
TAS2R38	0.0964474983867271	0.747098450629282	5.83696941291809	0.127994237724776	0.898153533163557	0.993569256836344
TAS2R39	0.138144475598315	1.64767865199274	5.82825281968088	0.28270541841096	0.777402662332876	0.983212613117473
TAS2R4	58.0870805375927	0.91651832719386	0.671203596610493	1.36548482728963	0.172100718688668	0.689991403393237
TAS2R40	0.192894996773454	1.32050346158756	5.82885862904463	0.226545803497039	0.820776939034323	0.987405820373116
TAS2R41	0.319923871348618	2.96676539650533	5.80338421482535	0.511212989987191	0.609201923720544	0.940762825143912
TAS2R5	35.4447963116336	1.40915677184155	0.631058174152809	2.23300613090597	0.0255485400703111	0.427792240270373
TAS2R60	0.326147237378745	-1.31460130202443	5.83129568768458	-0.225438971445198	0.821637796999468	0.987405820373116
TAX1BP1	8463.36060954526	0.330494736608088	0.275424278965497	1.19994772374257	0.230159643720626	0.737846525935791
TBL2	1072.64115211585	-0.164799201500085	0.240856191104144	-0.68422240152767	0.493834738622942	0.892760878836934
TBRG4	2273.07148062172	-0.150348757424577	0.17369827354831	-0.865574276319803	0.386723667248107	0.842716589594852
TBX20	0.208123929641708	0.993044849419645	5.83056816109432	0.170316995185125	0.86476084630251	0.992589900237665
TBXAS1	85.9979660745235	-0.347418786164849	0.81935470882536	-0.424015121195696	0.671554785538411	0.957566576100605
TECPR1	1354.52017354933	-0.105775173871322	0.311430465954369	-0.339642987551577	0.734125401148523	0.973402382805388
TES	152.542383745695	1.09329214497191	0.466289397915427	2.34466438623639	0.0190442133567125	0.401110954979635
TFAMP1	20.5142250198495	-1.1033900303195	0.775673192269354	-1.42249344352273	0.154883053527925	0.672468973521446
TFEC	19.1714326872347	0.447955452543479	1.35537804227434	0.330502220466701	0.741020515114737	0.974641845271883
TFPI2	10.0927154934568	1.2687255330171	1.63764997094166	0.774723265367614	0.438503200372341	0.868607061712653
TFR2	460.078858419708	-0.622469688147589	0.376933170517267	-1.65140597017071	0.0986557065886684	0.60585267756646
THAP5	2887.78545627322	0.104558444658957	0.207521330300727	0.503844325339653	0.614370776688081	0.942837480283956
THSD7A	863.646010009659	0.418313342532961	0.472373942781385	0.885555498827666	0.375857100697282	0.835328201452326
TMED4	1923.50854285716	0.134140542811498	0.363917162318135	0.36860185971178	0.712424509189765	0.968219457242198
TMEM106B	5902.86955442769	-0.0591548281262394	0.258683181178837	-0.228676746036085	0.819120169885158	0.987405820373116
TMEM120A	1348.59061907715	-0.191074988092428	0.282971097055513	-0.675245599570699	0.49951974002998	0.896249320850338
TMEM130	6791.75346489179	-0.457615508306388	0.328751886010631	-1.39197835139291	0.163928953641594	0.681801863700667
TMEM139	56.0459935000814	-0.0653234355643242	0.599257219197489	-0.109007340206604	0.913196668388851	0.99447254546894
TMEM140	316.317691829749	0.143762472361593	0.503086547807436	0.285760915270229	0.775061245428824	0.983200390257256
TMEM168	589.124186014954	0.0452218389940472	0.346792740878038	0.130400189114544	0.896249816976561	0.993569256836344
TMEM176A	560.224449772279	0.609534221828977	0.45367670923535	1.3435431209513	0.179096173059799	0.696479774618125
TMEM176B	704.134055152376	1.13995205322882	0.449961301689537	2.53344465168109	0.0112947575903918	0.345377223975754
TMEM184A	14.7053647813568	0.176094854580659	1.1250447784699	0.156522529547805	0.875621162089444	0.992589900237665
TMEM196	37.2080124981124	-0.00517488596347915	0.846251017704496	-0.0061150720710698	0.995120908814525	0.999697464270748
TMEM209	894.568701146687	-0.583018896094254	0.319605202050015	-1.82418462639109	0.0681241649881698	0.552319258269599
TMEM213	1.30634613125786	0.881857835004121	4.61205595784133	0.191207097889782	0.848363342899748	0.990132798687264
TMEM229A	145.229664468023	-0.277801828509604	0.405531666230425	-0.685031161911178	0.493324257120657	0.892760878836934
TMEM60	398.411230480684	-0.25553554364973	0.304314482843837	-0.839708781723877	0.401071688974203	0.849134331595119
TMUB1	1196.72195496902	-0.344083722126142	0.366266921119225	-0.939434336780138	0.347507790572366	0.818423894999337
TNPO3	3236.15734661603	0.353565368630815	0.282420950176829	1.25190913921025	0.21060297418587	0.724213228965771
TNRC18	6191.2715680367	-0.573475321282448	0.373659753919233	-1.53475271357805	0.124844582055238	0.640045021916577
TNS3	8708.49646244798	0.744481876225782	0.503556913033801	1.478446342322	0.139288349131939	0.656099746215743
TOMM7	10449.324419496	0.388542452187903	0.344396027024459	1.12818505934828	0.259241772361325	0.759089552936116
TP53TG1	319.060410182937	0.194431152275587	0.309867181399636	0.627466101435342	0.530353749975738	0.908677944911511
TPI1P2	24.1499690233235	0.667475724822947	0.891571930470369	0.748650447609768	0.454067917472666	0.876765771367568
TPK1	173.465900903819	-0.191917359213564	0.350025722669609	-0.548295016005768	0.583489349058804	0.931375577484081
TPST1	1190.62853356851	0.719161912848593	0.35279413730181	2.03847467066427	0.0415024853553052	0.484655812093549
TRA2A	3855.82503475083	0.14389529594685	0.357949945293208	0.401998373903874	0.68768522300026	0.961964822248624
TRIL	5221.49382975711	-0.0696221183608865	0.520907837911307	-0.13365534801713	0.893675115386153	0.993569256836344
TRIM24	1042.62394490039	-0.176125623933537	0.161389481008623	-1.09130795162621	0.275137400038597	0.769392984886749
TRIM4	1587.06796038586	0.606042158472136	0.281830764457234	2.15037616506944	0.0315254721234827	0.449612236852967
TRIM50	1.61615998657777	0.63567293883251	2.55970618546499	0.248338243835214	0.803872711272711	0.987405820373116
TRIM56	161.281034295376	0.747938561450817	0.387161986166484	1.9318491695339	0.0533781251808145	0.518217698224673
TRIP6	1031.06350170817	0.407839827758489	0.372033950828015	1.09624357360607	0.272972195490314	0.767886232315027
TRPV5	10.0679702185396	0.290513430928045	1.38544282777667	0.209689945412077	0.833909673478734	0.987805177422559
TRPV6	33.7398832767526	-0.196774398838749	0.928387746806336	-0.211952817683834	0.832143844000937	0.987805177422559
TRRAP	3312.23640919942	-0.056417870314539	0.311778745106837	-0.18095483159125	0.856403029804119	0.991390815651907
TRY6	0.310031150956438	0.960753647541866	5.81688720786899	0.165166284510756	0.86881310182147	0.992589900237665
TSC22D4	6746.98472573928	-0.165218146805125	0.405518445499115	-0.407424492372408	0.683696241253793	0.960748541243174
TSGA13	0.57964759064949	0.949221365095767	5.5041667627117	0.172455051966507	0.863079795209518	0.992583171803597
TSPAN12	469.38383904042	0.54222112855037	0.2811488998094	1.92859061130227	0.0537817055132328	0.520475996588097
TSPAN13	3573.1201650204	0.373191854632314	0.403215487621384	0.925539484690473	0.354685354909605	0.823162743115102
TSPAN33	1770.90153404531	0.361347813851466	0.313929773891317	1.15104664770206	0.249713045240915	0.752826786932534
TTC26	108.590016979317	-0.0101722606050112	0.447067890470229	-0.022753279360573	0.981847076034331	0.999386759184734
TTYH3	9582.80364155511	-0.721074815023454	0.400251154702394	-1.80155586449115	0.0716153105165052	0.557752718946383
TWIST1	15.7773005249393	-0.185109475805131	0.859724865709577	-0.215312460053543	0.829523715724497	0.987671404701693
TWISTNB	779.915690364482	0.00493504106616928	0.229945701325863	0.0214617670072279	0.98287730194117	0.999504006824972
TXNDC3	4.53893167402858	0.632901201736327	1.35374021766027	0.467520424879006	0.640127582480533	0.950934515645039
TYW1	565.709866705106	0.109572930776881	0.283849546152562	0.38602468195594	0.699478389339495	0.965634411696093
TYW1B	113.454884056318	0.429420918652775	0.435581041614596	0.985857688068823	0.324202952525444	0.803592314985786
UBE2D4	1593.14096642144	-0.627190479289069	0.308357784848499	-2.03396998586307	0.0419546217188472	0.486162582288545
UBE2H	9435.3424151088	0.571958024139633	0.297686054329024	1.92134638429338	0.0546880530802154	0.522368393535524
UBE3C	4411.5147686319	0.0178935779734212	0.329903922872041	0.0542387547794073	0.956744944263755	0.998579471308094
UBN2	2470.44936174967	0.269725693917394	0.295636748092106	0.912355096780324	0.361581819173654	0.82648381063934
UFSP1	41.601138232262	0.344224257282843	0.590328984626251	0.583105804131874	0.559822076719776	0.922189802388118
UNCX	681.621134512482	-0.720062456393161	0.30396822302066	-2.36887411860884	0.0178423250288053	0.392383845576719
UPK3B	30.8303812980939	-0.0503610973280592	0.720027127468457	-0.069943333253462	0.944238762613019	0.996667890003637
UPK3BL	47.7935612421735	-0.8285160059937	0.871718775611364	-0.950439555936644	0.341888952916878	0.815549688143148
UPP1	1084.38240659334	0.236435333973616	0.453100403737366	0.521816648194078	0.601797997065027	0.938677978067153
URGCP	3888.37035529495	-0.14599558304584	0.181171846171899	-0.805840345123582	0.42033491176157	0.861680078270933
URGCP-MRPS24	16.7159806063847	2.3613602124178	0.970192440749098	2.43390910219271	0.0149367455433853	0.376919043587337
USP42	1175.65865007267	-0.289040625449038	0.310548702381003	-0.930741694403934	0.351987196433689	0.820392339057411
VGF	176.401796962674	-2.13057241204591	0.980988792205728	-2.17186213438318	0.0298660633327291	0.441976256680873
VIPR2	174.469030364545	0.316108560117962	0.62135509384121	0.508740594953173	0.610934063697023	0.941243493303742
VKORC1L1	490.517752337622	0.262492491435489	0.35255208143837	0.744549543898738	0.456544079835045	0.877596044186077
VOPP1	5499.4105314983	0.112119774901489	0.241316550417054	0.464617013245542	0.642205746493505	0.951300184747434
VPS37D	877.895595475244	-0.0108665397022257	0.368864358208158	-0.0294594461633873	0.976498162165711	0.99886352771188
VPS41	3434.87417873499	0.371315537026617	0.324233295225925	1.14521100236756	0.252121761796794	0.755156022758636
VSTM2A	20.8010926643294	1.2417134407032	1.03751380847583	1.19681630312694	0.231378162337974	0.738807890378711
VWC2	968.749828376813	-0.00526425052945247	0.327249600829583	-0.0160863466788272	0.987165505879144	0.999697464270748
VWDE	10.7983847810896	1.71799755312531	1.1865651329743	1.44787463021005	0.147652115999557	0.665760054574038
WASL	6180.62107603794	0.12722806426826	0.233085089310093	0.54584385747214	0.585173273037127	0.931808980572473
WBSCR16	1554.1319343324	0.009012409237554	0.197872668285301	0.0455465088516396	0.963671704636926	0.998730576874729
WBSCR17	10619.0332468447	0.0484164009322457	0.276529490783132	0.175085849958102	0.861012176626765	0.992419968095535
WBSCR22	1536.25861479556	-0.55298071611403	0.301266624695145	-1.83551933996538	0.0664287761922018	0.548992435308751
WBSCR27	87.3020128292569	-1.13947395570865	0.86618397011587	-1.31551032462102	0.188338449743181	0.706223939644451
WBSCR28	0.916613116193801	3.09953747799198	4.56311432821569	0.679259219701381	0.496973630599312	0.895191338665857
WDR60	797.202697818459	-0.494482102890404	0.345468330450431	-1.43133844496161	0.152333240691362	0.67103574767754
WDR86	21.3846470714036	0.532405909237274	0.855919973125747	0.622027673093049	0.533923671704682	0.910305463787894
WDR91	1375.37608240472	-0.00688599026446783	0.275595023040077	-0.0249859020983353	0.980066208594977	0.998901424219891
WEE2	6.67947716006824	-1.00284896121961	1.43755431821581	-0.697607699766278	0.485422564975845	0.889716724171693
WIPF3	1049.41795855609	-0.0342940298918101	0.393989961464875	-0.0870429027285446	0.9306374100515	0.994623053325739
WIPI2	5533.19148967065	-0.0135090978441175	0.180153784133134	-0.0749864784085485	0.94022547026822	0.995180911401734
WNT16	92.0795622381846	0.526908216270311	0.559405684649449	0.941907153840415	0.346240177193247	0.818407324213184
WNT2	70.1839764635896	-0.23909615576952	0.784719922288425	-0.304689799479361	0.760602419283037	0.980327151266165
XRCC2	55.6111909387046	0.463559678795205	0.550231390944032	0.842481338623513	0.39951858100239	0.848996904782701
YAE1D1	561.950916971335	-0.468235710436077	0.292099017405201	-1.6030033739776	0.108933909193887	0.62503543482007
YKT6	4643.48570292865	0.0501166119293121	0.199082182942202	0.251738308213457	0.801243344642251	0.987405820373116
YWHAG	37226.2171856939	0.163821076766027	0.273630433287747	0.598694651021344	0.549376524808029	0.918114260478086
ZAN	0.165779647558923	1.20698951985387	5.83143045552274	0.206980007574433	0.836025472057659	0.988553035709062
ZC3HAV1	362.878863434009	1.68023349041502	0.499639392667372	3.36289234810917	0.000771304352947635	0.102072907109996
ZC3HAV1L	12.117323523831	0.972581060769023	0.925240686408506	1.05116546975931	0.293182599239069	0.784003160971836
ZC3HC1	689.058852838869	-0.154247563074433	0.231750800737639	-0.665575103013578	0.505682724431187	0.898467983916741
ZCWPW1	671.775080838278	-0.11012283105468	0.295935776855535	-0.372117329728732	0.709805494113112	0.967394188835773
ZDHHC4	755.924780663667	0.1648195543682	0.225533288467771	0.730799233620687	0.464901791738752	0.881647406128022
ZFAND2A	1758.43940997912	0.592164843354921	0.455701347542827	1.29945817923935	0.193786736700499	0.711370563508326
ZKSCAN1	1529.4104063432	0.118538467384129	0.457826711001234	0.258915577740963	0.795700378628267	0.986628551593556
ZKSCAN5	1211.812881483	0.333000673719263	0.213198171231954	1.56193025388087	0.118304420402958	0.635202390578996
ZMIZ2	5320.75288080914	-0.42551912242712	0.310010182405254	-1.3725972454378	0.169877588713331	0.686895548061508
ZNF107	465.728149714522	0.313393791584576	0.247576452026992	1.265846525462	0.205568034385852	0.72074353758555
ZNF117	504.452334677185	0.3031785304121	0.396012111170726	0.765578935239673	0.443926882261709	0.870813054399122
ZNF12	2957.81243397797	-0.136882431000061	0.243333135828799	-0.562530994941715	0.573754292071299	0.927108277528009
ZNF138	695.057950559103	0.351400563839724	0.263621650449902	1.33297308183913	0.182540637583208	0.70051161298364
ZNF212	804.988932187204	-0.215598398158041	0.235877120686736	-0.914028446380663	0.360701898581312	0.826126146518194
ZNF273	1384.28334500766	-0.229346761031094	0.350451420978804	-0.654432390060033	0.512833272396777	0.901803523321843
ZNF277	519.613825892008	0.484209493206813	0.321026074874539	1.50831826790409	0.131473089980261	0.651243277148474
ZNF282	1986.02867929549	-0.267357562048601	0.223904623252963	-1.19406896634977	0.232450991497725	0.739220496115524
ZNF3	1108.31010652421	0.0143501498479113	0.184735819661556	0.0776793037441324	0.938083157571507	0.994623053325739
ZNF394	696.147010572398	-0.0295396950033334	0.231723301666567	-0.127478310514662	0.898561838818599	0.993569256836344
ZNF398	1353.04921387404	-0.0844367955503801	0.275824022326593	-0.3061256044276	0.759509013639692	0.980327151266165
ZNF425	409.65731752124	-0.554383631114152	0.321181221155965	-1.72607735009807	0.0843334980414119	0.583016846639506
ZNF467	280.607902800891	-0.650285647711095	0.360463828417524	-1.80402469386712	0.0712274358729274	0.557300421045946
ZNF498	734.11465712749	-0.261918520101283	0.264428256182236	-0.990508820361378	0.321925480088031	0.801424150049222
ZNF655	4212.22615829158	-0.175894347071638	0.295259158242361	-0.595728674831676	0.551356498865437	0.919333907654521
ZNF680	1831.24644912507	0.404285001477534	0.217326084462585	1.86026910887053	0.062847461754368	0.544560210889095
ZNF713	202.733687043859	-0.439787333608508	0.442479140121416	-0.993916534659309	0.320263503825551	0.800782263870395
ZNF716	0.428215547806093	2.75551747930134	5.80644366897821	0.474561992915406	0.635099201762982	0.949603610202934
ZNF727	92.5856515025478	0.926351658099857	0.836694887731854	1.10715587208982	0.26822654257821	0.764567632736979
ZNF735	0.548210041001318	1.69801117146502	5.79993691659759	0.292763731034012	0.769702752586754	0.981352499574393
ZNF736	109.36932773062	0.474066173132005	0.695037888411704	0.682072417973267	0.495193160370197	0.894041466883193
ZNF746	1436.10105728228	-0.0285239768131985	0.186389724018056	-0.153034063242861	0.878371413081583	0.992589900237665
ZNF767	1293.37514323666	-0.17744949990428	0.436688984125178	-0.406352132421581	0.684483885574491	0.961167642519635
ZNF775	459.608560064597	-0.189666635971725	0.202685686440099	-0.935767292219609	0.349393015194468	0.818947363966362
ZNF777	1283.80756083299	-0.511368651060101	0.246123729006213	-2.07768935211929	0.0377379803965825	0.478816407443338
ZNF783	723.911066772778	-0.211986524080769	0.417991479681387	-0.507155132067179	0.61204597392235	0.941711169984496
ZNF786	510.205124944828	-0.208425035634515	0.329808895642244	-0.631956985964991	0.5274149847309	0.906582102155049
ZNF789	470.600712285624	-0.043579312279705	0.551119120614169	-0.0790742158086259	0.936973592084406	0.994623053325739
ZNF800	764.678894528327	0.304583204113628	0.224937643727548	1.35407839731152	0.175711367429658	0.694051759022432
ZNF804B	2.24717637296827	-3.09519944757827	2.49134676861412	-1.24238001974332	0.214096383935931	0.725897741138576
ZNF815	271.558623823379	-0.308786461334435	0.329991882948681	-0.935739566001557	0.349407293908126	0.818947363966362
ZNF853	1398.20889390866	-0.130745818867939	0.223278368209397	-0.5855731565779	0.558162391666013	0.921769895208482
ZNF862	2184.75787628036	-0.309910080356113	0.338944888425799	-0.91433767240292	0.360539441185661	0.826126146518194
ZNF890P	22.7482349847327	-0.303392845610026	0.746088929593435	-0.406644347042319	0.684269220983145	0.961167642519635
ZNF92	1049.17933682296	0.232288391623937	0.335353961251909	0.69266631220571	0.488518984858377	0.89060993817538
ZNHIT1	3058.03876442346	-0.121773008707928	0.336912776264672	-0.361437788314284	0.717772203554361	0.969531574562581
ZNRF2	584.875648583349	0.458791311391575	0.353495097676194	1.29787177929079	0.194331398962566	0.711478772170127
ZNRF2P1	42.0340264973785	0.0698602791365196	0.393712627571945	0.177439772677227	0.859162968860299	0.992015561695206
ZNRF2P2	3.13438435978507	-2.53965536062478	1.71450212828778	-1.4812786281934	0.13853234113773	0.656099746215743
ZP3	115.236443921976	0.0292864901975632	0.725361910561992	0.0403750042166851	0.96779415774125	0.99886352771188
ZPBP	1.23545594740516	-3.47400980485702	2.95717918754813	-1.17477149152311	0.240086148545157	0.746029311314764
ZSCAN21	403.544784949799	-0.0873130875901858	0.204816130712187	-0.426299858739547	0.669889360813695	0.957476945152828
ZYX	4538.83173823335	-0.451626897841601	0.282753964446966	-1.59724337985828	0.110211466432809	0.626796463753177
ABRA	21.7608939692568	-0.198255142115443	0.748163819495921	-0.26498894620301	0.791017977174963	0.98583916191769
ADAM2	0.606489257606304	2.61446299782974	4.75726452838959	0.549572760191827	0.582612446533513	0.931211093766046
ADAM28	43.9921166604004	-0.515387559807058	1.14216217368849	-0.451238512078078	0.651817655620374	0.952037987749841
ADAM32	46.3496544730415	0.491205272403806	0.535973992698496	0.916472215248187	0.359419273928666	0.825795422640032
ADAM5P	0.0889309446487862	0.510469194658898	5.83696941291809	0.0874544919713222	0.930310256923957	0.994623053325739
ADAM7	0.0583533552433813	0.32654007708914	5.83696941291809	0.0559434278285677	0.955386874575301	0.99849274080425
ADAM9	3016.37384565963	0.100788625531657	0.32116088020101	0.313825972417857	0.753653217065435	0.978224575868069
ADAMDEC1	0.0633848796545985	-0.00255640555557211	5.83696941291809	-0.000437967954725683	0.99965055214197	0.999697464270748
ADCK5	443.820515573836	-0.805080881039795	0.563013668892713	-1.42994908564682	0.152731632488188	0.67103574767754
ADCY8	978.818636033624	-0.14280646803534	0.341563859098796	-0.418095955503401	0.675876961938613	0.958084378977644
ADHFE1	639.861724076948	-0.375103919789204	0.436932763500581	-0.858493459689262	0.390620040403237	0.844144920494167
ADRA1A	190.394367633828	0.888607517152335	0.538540851279185	1.65002806201543	0.098937196680389	0.60585267756646
ADRB3	0.879274300792531	-24.5610642390019	5.62093625835921	-4.36956818403265	1.24492465359508e-05	0.00482351715783837
AGPAT5	2925.12602884716	-0.0679254962427795	0.20725752552412	-0.327734764134654	0.743112215838405	0.97605517565547
AGPAT6	7965.41956538456	-0.274992673092891	0.219145085673858	-1.25484298334734	0.209535765396643	0.723328221369729
ANGPT1	1108.65575846951	0.945798277966502	0.559096438189455	1.69165498715985	0.090711775619875	0.591687485856948
ANGPT2	565.418683598024	1.0011782178551	0.65436120797606	1.53000851158605	0.12601462210641	0.642594192403265
ANK1	14919.1645751878	-0.0581195081634468	0.254632023519389	-0.228249013459304	0.819452659682889	0.987405820373116
ANKRD46	5395.76660130746	-0.10082309919909	0.225844000151566	-0.446428061544369	0.655288066387046	0.952644133653481
ANXA13	12.0816356514443	-0.73973103430414	1.36952694423436	-0.540136167030791	0.589103130197215	0.93322414472875
AP3M2	4131.63115939833	0.104344518782914	0.314299161270954	0.331991082511862	0.739895992623684	0.974195038223144
ARC	217.595063891417	-0.747219156399927	0.664042846469142	-1.125257444415	0.260479957153067	0.759089552936116
ARFGEF1	2245.31671336352	0.119574399609068	0.317946562494396	0.376083322527431	0.706854952441388	0.965953510101704
ARHGAP39	1532.0931381289	-0.645223127579738	0.347861126915455	-1.85482963647316	0.0636205584883866	0.545277604561004
ARHGEF10	739.396171805597	0.181087679322561	0.382361384384828	0.473603472311694	0.635782698892886	0.949642598699015
ARMC1	3534.08262762654	-0.0309917490367066	0.212159341632039	-0.146077701779719	0.883860048980658	0.993323533571521
ASAH1	6767.48859146778	0.039614560301166	0.275373534659168	0.143857543718561	0.885612962080641	0.993546313342378
ASAP1	1396.83084422741	-0.0336417406315493	0.223442165620157	-0.150561289710819	0.880321799544982	0.992732049971084
ASAP1-IT1	0.353061636912	2.28363452275126	5.81559768731628	0.392674088809793	0.694560210692881	0.964864107211621
ASH2L	2628.98018331459	-0.588415055845022	0.311483330207701	-1.88907398496305	0.0588819157740793	0.531909124690814
ASPH	11580.8633022087	0.17289173785361	0.247812083328244	0.69767275078594	0.485381873054288	0.889716724171693
ATAD2	508.171490762006	0.475537848082281	0.374023667183929	1.27141111593997	0.203582430118885	0.718625407625217
ATP6V0D2	4.86189228832169	0.581684490758777	2.05288264736244	0.283350093833241	0.776908480641969	0.983200390257256
ATP6V1B2	17847.0660968981	-0.0745935905281076	0.319895615207507	-0.233181034631315	0.815620832139782	0.987405820373116
ATP6V1C1	7626.05416930781	-0.0887579770899861	0.314069713237031	-0.282605973607521	0.777478900656934	0.983212613117473
ATP6V1H	6409.03763368251	0.0321116926866562	0.312824945890037	0.102650677666684	0.918240220282931	0.994623053325739
AZIN1	11684.4388988198	0.546225997219578	0.319124066099459	1.71164150637683	0.0869627542927005	0.588301594929585
BAALC	16026.7142065715	0.702542804791724	0.398428320330671	1.76328531116628	0.0778523814451937	0.569803875823696
BAG4	5267.29516520231	-0.157484652275765	0.194006725903058	-0.811748415126889	0.416936007229717	0.859618589528683
BAI1	2922.82071390587	-0.399232995035024	0.384483240252277	-1.03836254285901	0.29910130123196	0.790565223706196
BHLHE22	4951.63519174701	-0.659153725612263	0.762000875053799	-0.865030142604135	0.387022244800147	0.842716589594852
BIN3	447.235795864373	-0.300716920851263	0.383388400677463	-0.784366246657134	0.432825237965075	0.867423015629123
BLK	3.74528891884576	0.195063080056999	1.69001454660816	0.11542094738089	0.908111476310415	0.994293277209878
BMP1	1125.14926713846	-0.0101983637673718	0.394097638752973	-0.0258777591249776	0.979354839752607	0.998901424219891
BNIP3L	8178.25544258553	-0.214208314943357	0.291223328693307	-0.735546550836054	0.462006700490278	0.880223092957332
BOP1	2433.00733487966	-0.663067489803441	0.316308702451093	-2.09626698432669	0.0360585137863065	0.469686386788625
BREA2	16.2272363459188	-0.330724864711767	0.861198486910455	-0.384028617953384	0.70095723672111	0.965634411696093
BRF2	945.616692927793	0.0420252264819338	0.284229800615572	0.147856510439502	0.882456010516721	0.99319421450804
C8ORFK29	155.363516745222	-1.00644114753798	0.575757763385048	-1.74802879186695	0.0804590419649075	0.577689415186044
C8orf12	42.7503829975369	-0.123355531138094	0.741460302191075	-0.166368355491951	0.867867075537926	0.992589900237665
C8orf22	4.61665636459298	-0.990818397683772	2.59103725454673	-0.382402219784796	0.702163044118597	0.965694454270234
C8orf31	66.5841183147367	-0.349426672187472	0.49696995012267	-0.703114287093659	0.481984529194394	0.888558411652351
C8orf33	4155.19627172818	0.179987319126722	0.234267155490176	0.768299417603462	0.442309320590079	0.870452556630074
C8orf34	501.690408994676	0.236394178438458	0.37584662643503	0.628964481285085	0.529372309792363	0.907921442388351
C8orf37	317.923721993618	-0.106818218814432	0.283492328021607	-0.376794037284461	0.706326672279235	0.965890780311466
C8orf38	687.557253174136	-0.123674054048521	0.243685319278766	-0.507515407225014	0.611793228645105	0.941696249655881
C8orf39	40.2526930541636	1.67894544706634	0.678781589331022	2.47346933602168	0.0133808286558558	0.35923221256221
C8orf4	137.09543788611	1.1882192115056	1.11489768549781	1.0657652508939	0.286529772788837	0.778573404169228
C8orf40	1368.31705981773	-0.396869173243932	0.285400808066989	-1.39056779807988	0.164356526912515	0.681801863700667
C8orf42	1134.77693057234	0.115158817396947	0.195631137815381	0.588652801813295	0.556094205509471	0.921487378657975
C8orf44	159.416905321598	0.491075033042622	0.414240008458567	1.18548431589205	0.23582601225158	0.742970479166348
C8orf44-SGK3	8.44679978876852	2.08828548848865	1.09769550821383	1.90242692337032	0.0571153640087621	0.526561674713592
C8orf45	455.602663833424	0.500115959921442	0.30304513109443	1.65030191415814	0.0988812009892204	0.60585267756646
C8orf46	1578.77088580543	0.204311567099843	0.346887938979764	0.58898434953013	0.555871772332498	0.921487378657975
C8orf47	24.5912212437969	0.448475432837684	0.632323493865293	0.709249991798068	0.478169355504808	0.885948888570606
C8orf48	11.4679259289519	0.548875275362867	1.09767136370278	0.50003607046042	0.617049679364142	0.943770647440314
C8orf51	10.2128857069676	-1.09917472272649	0.769423677130794	-1.42856888265429	0.153128183215888	0.67103574767754
C8orf55	1169.98620850823	-0.339561923298165	0.365714746007008	-0.928488465410847	0.353154248322458	0.821584828793841
C8orf56	35.6157026722383	0.869990936349404	0.631344313211618	1.37799758094565	0.168204035019428	0.685468522266361
C8orf58	587.156297455256	-0.484300872186405	0.467888764062619	-1.03507694431745	0.300632978835151	0.791413067199145
C8orf59	854.939885643629	-0.21924851832228	0.360710551636414	-0.60782396668916	0.543304231893361	0.915051495787563
C8orf69	0.0900682912441327	0.454178362778003	5.83696941291809	0.0778106463557677	0.937978677560469	0.994623053325739
C8orf71	2.55883138071975	-0.825938587526372	2.12559503922342	-0.388568176103819	0.697595612102068	0.96532506984861
C8orf73	279.191374376861	0.12451686720132	0.712829400586231	0.174679758016318	0.861331273978694	0.992480316981891
C8orf75	0.0587713073007376	-0.15246039536816	5.83673036193693	-0.026120856355195	0.979160941771424	0.99886352771188
C8orf76	323.505101396312	0.0653718281463918	0.369204114622672	0.177061483221015	0.859460095786595	0.992041966041393
C8orf77	55.0932881074787	0.338837447224762	0.794579146913017	0.426436370173021	0.669789904137419	0.957476945152828
C8orf80	1.90016547423562	1.56087661941367	2.53006113215304	0.616932373521498	0.537279332445661	0.911796016119857
C8orf82	734.646771851409	-0.590808503486283	0.353523691130645	-1.67119918214462	0.0946823417596608	0.599483158822579
C8orf83	3962.91242020271	0.329702704330193	0.24363854976423	1.35324522596792	0.175977301344346	0.694138763577047
C8orf84	167.119817364841	0.0516516807043442	0.412854479930699	0.125108684088918	0.900437508407677	0.993569256836344
C8orf85	32.5615899549473	0.693592357401763	0.677901084727389	1.02314684697795	0.306238419907338	0.794296583279622
C8orf86	11.7163471329109	-0.187974027944146	1.11479541643845	-0.168617510596416	0.866097506319139	0.992589900237665
C8orf87	0.249602877068058	2.89692842985422	5.80590452269835	0.498962464595929	0.617805827331342	0.943986634393928
CA1	5.95692171515072	0.232998161856231	1.32969542471554	0.175226715475897	0.860901493163457	0.992419968095535
CA13	180.805842315947	0.638361665008753	0.402359338733427	1.58654616298513	0.112615468995296	0.628911598483075
CA2	1425.27782577121	0.725514994895246	0.448378739672892	1.61808518268403	0.105644241309167	0.619039279449302
CA3	81.7949523546798	0.71125671178448	0.441125832804469	1.61236694587267	0.106882113249542	0.62095360778292
CA8	9201.40147005744	0.517523662682119	0.759269497492989	0.681607340201227	0.495487272319699	0.894361661285175
CALB1	25715.7280062886	0.52406461959076	0.650332616952283	0.805840897303805	0.420334593334464	0.861680078270933
CCDC166	1.03096498577477	0.457730897175195	4.43752278616133	0.103150095049124	0.917843846930522	0.994623053325739
CCDC25	2270.33961537846	-0.273344669527956	0.250974899577424	-1.08913150274468	0.2760958995301	0.769935512804633
CCNE2	312.881322209996	-0.796304449231173	0.36841253361932	-2.16144776999904	0.0306607674172548	0.445962131013123
CDCA2	5.70957371921483	-0.75383479895277	1.25981777462775	-0.59836812444999	0.549594329784981	0.918114260478086
CDH17	5.04008386363267	1.90456764493161	1.46147474308401	1.30318204535823	0.192512618364086	0.710502926452837
CEBPD	695.29824597678	0.433051769662431	0.855900970974491	0.50596013364651	0.612884636478735	0.941997056762553
CHCHD7	1271.12163773535	-0.0705749372649068	0.217087192386412	-0.325099497990119	0.745105768885694	0.976110937108493
CHD7	7769.61143182921	-0.00866816980835558	0.314158840385263	-0.0275916787753785	0.977987818515592	0.99886352771188
CHMP4C	20.3874566968821	1.18500303860813	1.02105458461114	1.16056776637404	0.245817720243092	0.749490007365786
CHMP7	2535.21195142508	-0.155537114561371	0.142125901161314	-1.09436150124976	0.273796461758311	0.768137746652558
CHRAC1	376.074000747552	-0.469096345087057	0.316611539502042	-1.48161480729616	0.138442816799298	0.656099746215743
CHRNA2	363.687948768145	-0.810055905389098	0.939682685187588	-0.86205260366949	0.388658571316363	0.843244284701139
CHRNA6	140.164662095318	0.472913160541429	0.775587054667408	0.609748651289991	0.542028321094289	0.914104425650467
CHRNB3	110.111087333853	1.16386641694844	0.75154939317698	1.54862265542986	0.121472456524622	0.637362135389385
CLDN23	10.3771587322253	0.314792096501536	1.12044399004458	0.280952996578625	0.778746451572269	0.983212613117473
CLN8	1729.68257018692	0.057344587017021	0.243884046637854	0.235130537677902	0.81410741738633	0.987405820373116
CLU	222999.39094085	0.842750276615087	0.355063110213691	2.37352248761604	0.0176193201166867	0.389893781606016
CLVS1	1286.53399517045	1.2677769532301	0.580853816322146	2.18260932028891	0.0290645928331762	0.438731078315401
CNGB3	3.90049828697195	0.20895076329544	1.73086163756506	0.120720662334043	0.903912292512444	0.993569256836344
CNOT7	4907.53518449358	0.198869161977634	0.17409875795302	1.14227789052521	0.253338528381662	0.755240547193621
COL14A1	82.7438930916991	3.5618190063102	1.02233035789621	3.48401960168713	0.000493943311154584	0.0791423455692044
COL22A1	590.901192610699	0.444462608497735	0.437103992806754	1.01683493130257	0.30923196169713	0.796463874822646
COLEC10	7.05471711076341	0.899513878659211	1.19517107794655	0.752623532527817	0.451676172376676	0.875577115741559
COMMD5	1009.86642205903	0.0154441360352118	0.252286194224544	0.0612167307952885	0.951186605474054	0.998421387245503
COPS5	3304.73658254876	0.196371401092568	0.225456252911994	0.870995585867477	0.383756563270321	0.840160718447406
COX6C	7467.71905366559	-0.536579858042354	0.399618916264577	-1.34272887544467	0.179359781136054	0.696584096229144
CPA6	0.273205939874464	1.82468102779998	5.82568832030039	0.313212950552408	0.754118879979382	0.978224575868069
CPNE3	4172.54010819252	0.679284716874294	0.36042360960459	1.88468429584709	0.0594724738285554	0.53317560676757
CPQ	1372.51424411624	0.678439708682453	0.420556464922585	1.61319529069025	0.106702086267583	0.620415131885999
CPSF1	2786.56862645765	-0.749615033171648	0.401882826466105	-1.86525769155969	0.0621452924256115	0.542308018669034
CRH	1.96793218755968	-3.8966667885388	2.56970361261766	-1.51638763684867	0.129421363354883	0.647423539740544
CRISPLD1	128.534383869802	0.0540843348206884	0.542408574558998	0.0997114303819058	0.920573425638368	0.994623053325739
CSGALNACT1	579.867402594249	0.265213508388685	0.388453596248124	0.682741802239052	0.494770010174342	0.89344537893528
CSMD1	642.772981891536	-0.062120618909391	0.393943822158936	-0.157689029285827	0.874701845693488	0.992589900237665
CSMD3	339.458014812709	-0.0803253101087767	0.375031891478051	-0.214182612023217	0.830404655056335	0.987671404701693
CSPP1	774.337743152288	0.0908753326578791	0.316397279925125	0.287219070528623	0.773944585053433	0.98299911237863
CTHRC1	53.6689367702015	0.289699730480732	0.494804788583123	0.58548287560088	0.558223077718407	0.921769895208482
CTSB	21160.1958721501	-0.0679672699843298	0.194529697509379	-0.349392770638802	0.726794459962993	0.97164354743169
CYC1	7415.92277137734	0.0860241633467088	0.212272244277923	0.405253940002063	0.685290859538822	0.961384953436449
CYHR1	3150.73113675817	-0.0983392129281013	0.255021435386973	-0.38561155762801	0.699784372299558	0.965634411696093
CYP11B2	0.0616804489291727	-0.017992269971291	5.83696941291809	-0.00308246774969754	0.997540550468132	0.999697464270748
CYP7A1	2.36886233882607	0.147445676656884	1.92630409243669	0.0765433023974797	0.938986864670261	0.994738131328664
CYP7B1	146.499861125146	0.999804491339694	0.794350944877474	1.25864329587209	0.208159201253485	0.722589075024306
DCAF13	756.799257381767	0.375839825730468	0.246464677703036	1.52492368980887	0.12727813230477	0.644251068744573
DCAF4L2	0.765321839837238	8.88706268093337	5.14702768521297	1.72663976657154	0.0842323794127389	0.583016846639506
DCTN6	2399.78801122407	0.0327819922289852	0.241811841405602	0.135568184082426	0.892162658620865	0.993569256836344
DDHD2	5897.63263738043	-0.595318426263709	0.338506448525094	-1.75866199553234	0.0786349361349589	0.572738284736149
DECR1	1428.36355057854	0.573838873934492	0.31791870451514	1.80498619862476	0.0710768417493308	0.557300421045946
DEFA10P	0.190692945635434	0.974883846922506	5.82335322420282	0.167409361821077	0.867047959458987	0.992589900237665
DEFA4	0.610963973907065	-12.380693511234	5.78336744956939	-2.14074129288738	0.0322949065778208	0.454716072122991
DEFA5	0.683355243488024	2.5325054950222	4.19967764296745	0.603023781899784	0.546492868471183	0.916700490170097
DEFB1	295.329417605729	1.81248144106006	0.618202008181713	2.9318595169094	0.00336939124276805	0.218907705437156
DEFB109P1	2.24866391595833	0.0375489935578096	2.02876225025256	0.0185083262236052	0.985233335338225	0.999697464270748
DEFB109P1B	1.8933248593058	-0.388221504480006	2.46277357389271	-0.157635890118138	0.87474372091162	0.992589900237665
DEFB134	0.581173487384744	0.113984841968341	3.78086734954555	0.030147802456503	0.975949177191693	0.99886352771188
DEFB135	0.772723023560865	-0.723052708022791	5.65183245583514	-0.127932438491924	0.898202439760306	0.993569256836344
DEFB136	1.2683009243158	2.46229491614735	3.90691181427392	0.630240720343712	0.528537101049307	0.907329366172645
DENND3	296.393611482004	0.379528007273168	0.45000007088139	0.843395438871394	0.399007321998102	0.848648898659029
DEPTOR	567.491372446579	0.14942241653056	0.338301060913751	0.441684741179852	0.658717352949532	0.95451517728413
DERL1	3998.16315592115	-0.00225378407126002	0.220893488636746	-0.0102030353414641	0.991859296871783	0.999697464270748
DGAT1	2562.70115984838	-0.616134788207012	0.400190085426538	-1.53960532917829	0.12365658567819	0.638972318332255
DKK4	90.5908336450222	0.944083786575603	0.483442763693641	1.95283466312027	0.0508391897261767	0.50983353839655
DLC1	1107.39058214876	0.500316396272378	0.313091423627962	1.59798818656524	0.110045606223858	0.62649647192729
DLGAP2	85.9977025943794	-0.604415346247646	0.443225382049411	-1.36367493994346	0.17266989458473	0.690491431655437
DNAJC5B	2.48216513861119	0.0673991011272915	2.28487926079524	0.0294978830101656	0.976467507321399	0.99886352771188
DOCK5	305.010100226561	0.412638095142669	0.495934208115126	0.832042009586238	0.405385232607985	0.851950274857569
DOK2	12.5278288838557	2.25667201950034	1.46262851593596	1.54288802311246	0.122857947266513	0.63809477364109
DPY19L4	1388.73809250473	-0.0603311500487783	0.271526811411266	-0.222192238531459	0.824164235872274	0.987405820373116
DPYS	1.88407224692908	-1.35601080737042	2.0133938335301	-0.673495063304584	0.500632388391183	0.89632809010236
DPYSL2	46018.1722791306	0.548119747513602	0.30387997652798	1.80373762620431	0.0712724480467342	0.557300421045946
DSCC1	286.552257991703	-0.549905134955608	0.521334945519956	-1.05480198417767	0.291515896964688	0.782393421198677
DUSP26	6416.42517313584	-0.169049147302973	0.246000971779208	-0.68718894108556	0.491963672363188	0.892760878836934
DUSP4	1092.6483416338	0.220760848282021	0.461068769459637	0.47880243231557	0.632079186158403	0.948415893182864
E2F5	203.083896035884	0.390032047239768	0.280489814119833	1.39053907702023	0.164365241687468	0.681801863700667
EBAG9	1420.80670400203	0.00326833351850895	0.204822224349542	0.0159569281550782	0.987268753668718	0.999697464270748
EBF2	41.1690979759465	0.153697268150848	0.866736941060525	0.17732862287234	0.859250269252469	0.992015561695206
EEF1D	11400.2611979424	0.128609228586358	0.274409726004166	0.468675911962411	0.639301307265973	0.950934515645039
EFCAB1	25.3436016544305	-0.310405245016893	0.830784992024793	-0.373628854633462	0.708680463321176	0.967019087083115
EFHA2	7668.99053763716	-0.125459197289025	0.239065439641297	-0.524790189151843	0.599729052448521	0.938618806133702
EFR3A	14179.5300289392	-0.181272174236671	0.329408474869412	-0.550296024741116	0.582116350375778	0.931019170407372
EGR3	19.7013999990588	0.997005843377641	1.09684822588818	0.908973383779059	0.363364175509361	0.827893785962203
EIF2C2	378.330139805301	1.30069679017462	0.389014736645621	3.34356688229914	0.000827087544842966	0.106176117955443
EIF3E	13016.4313939208	0.545769401107683	0.336333498851912	1.62270306993115	0.104652894825858	0.61657539085956
EIF3H	6872.05411224352	0.788537117284425	0.365776067880466	2.15579199003833	0.0310999112228965	0.447325675686479
EIF4EBP1	236.91533698456	0.365539259735427	0.505926834843714	0.722514076266276	0.469978474221818	0.882581117315485
ELP3	2462.0712963525	0.0110453209662469	0.168981555750164	0.0653640624694995	0.947884136859688	0.997234877911407
ENPP2	2103.65189723207	0.0668367455447003	0.544555703487934	0.12273628779683	0.902315927591079	0.993569256836344
ENTPD4	3103.76429131363	-0.172126633912769	0.28627156232185	-0.601270459827406	0.547659861411187	0.917175226046081
ENY2	1762.08362614771	-0.129321900267905	0.18454150972215	-0.700774045159896	0.483444038139152	0.888884367039584
EPB49	9249.13765667971	-0.212545690300335	0.206021274314757	-1.03166865173162	0.3022273676399	0.791789971492906
EPHX2	791.049167169786	0.483876511659666	0.362874111291328	1.33345558859996	0.182382340529309	0.700408664025873
EPPK1	164.287126093592	0.245037094751202	0.653531841469705	0.374942855424069	0.707702966113186	0.966615507643467
ERI1	452.070245022591	0.189415285785047	0.213929400927203	0.885410256673893	0.37593540253393	0.835328201452326
ERICH1	312.306350203264	0.311544154099734	0.21344863588015	1.45957435059301	0.144407092821985	0.661126278352529
ERLIN2	2452.29655326937	0.240706371349008	0.299394308940299	0.803977778338485	0.421409808743287	0.862333950304264
ESCO2	8.225773829503	0.266304044840266	1.13433578550032	0.234766502339347	0.814389968420296	0.987405820373116
ESRP1	1.04709684088295	2.2175276725852	5.77853969755784	0.38375226071777	0.701162074239298	0.965694454270234
