## Supplemental Tables 1-52 for "Integrative analysis reveals generalizable human neurodegenerative disease-associated glial states": Prudencio_2015_CB_sALS.csv (part 1 of 3)

	baseMean	log2FoldChange	lfcSE	stat	pvalue	padj
ABCA4	21.3705137496621	0.115424926119943	0.593150272495997	0.194596431076783	0.845708897236409	0.996834229464138
ABCB10	1396.04214336973	0.0900598655044926	0.244643726447543	0.368126609303442	0.712778830577125	0.986869631748744
ABCD3	3137.93629585378	0.0140643901632666	0.198504815621948	0.0708516320835871	0.943515838581337	0.997528898239957
ABL2	2955.23312768775	0.2411006080192	0.193914142234246	1.24333689766657	0.2137437128286	0.779868688793187
ACADM	3053.39466955418	0.0232185711872752	0.189817160757594	0.122320716918354	0.902645025469413	0.996896678682774
ACAP3	9577.92895547358	-0.758505674275213	0.412616380907111	-1.8382829896566	0.0660207163256647	0.60808029216663
ACBD3	2506.04974685397	0.197453980503149	0.278978596348052	0.707774657582714	0.479085206401473	0.921414893190811
ACBD6	1440.02652770032	-0.227005911322493	0.263277183033863	-0.862231617288672	0.388560074322807	0.88006039077858
ACOT11	180.405809779969	0.165981871008272	0.358516569281375	0.462968479646485	0.643386960664064	0.973116079031548
ACOT7	5686.42771969285	-0.13743250792244	0.264364170230315	-0.51986056886116	0.603160760032595	0.960985176474024
ACP6	140.511474238098	0.429603189904053	0.320080054993551	1.34217419424246	0.179539521634291	0.753312324020857
ACTA1	74.2033027015979	-0.373236687705946	0.411866306846751	-0.906208353296599	0.364825582491669	0.86757107482057
ACTL8	0.760670922593905	-21.0220045650552	4.79940590599223	-4.38012641081441	1.1861048100982e-05	0.00459561700058049
ACTN2	542.689150056724	-0.602976117861387	0.31397172537784	-1.92047904038414	0.0547974181413996	0.579232629262513
ADAM15	3307.61984546328	-0.136662217369379	0.246169746411701	-0.555154397977164	0.57878905743903	0.952947138532468
ADAM30	0.133687965039004	-0.523060503066284	4.8122932386192	-0.108692566543673	0.913446337962262	0.996896678682774
ADAMTS4	777.207006471674	0.136713189544997	0.642436776747638	0.212804114728787	0.831479754166114	0.994853736273172
ADAMTSL4	86.7805184850345	0.484432276343918	0.563157941208168	0.860206774860785	0.389675070788948	0.880510791886609
ADAR	14809.4539052806	0.148987363747692	0.16578635638277	0.898670837567042	0.36882801476708	0.870779245953453
ADC	1218.18091568137	-0.176431579303764	0.171593151367387	-1.02819709235374	0.303857125902816	0.83335771175406
ADCK3	6550.120840133	-0.166505236567237	0.243670762327398	-0.683320538651734	0.494404318712251	0.926950067539241
ADCY10	83.7524089420179	0.267597881587037	0.578077082030399	0.46291037978386	0.643428607087326	0.973116079031548
ADIPOR1	4233.41956876838	0.00870122703107065	0.151269356472438	0.0575214123599189	0.954129849748969	0.998236177222877
ADORA1	2640.82158546059	-0.393812056005359	0.197476084336397	-1.99422657851827	0.0461272988047378	0.569923831939069
ADORA3	144.41705904937	-0.576338483165539	0.707079220650655	-0.815097469043414	0.415016520271921	0.890619625993603
ADPRHL2	1629.84535320386	-0.543627940123014	0.263948720319823	-2.05959680147079	0.0394371022664279	0.555395742322866
ADSS	1814.04746465877	-0.204191464576156	0.223055502167133	-0.915428951952762	0.35996648509252	0.864714890916651
AGBL4	72.333537119071	0.0278890224246855	0.48150305429403	0.0579207591228591	0.953811747490573	0.998236177222877
AGL	2310.39471567039	0.0282779874802237	0.238506596896672	0.118562705804211	0.905621813338765	0.996896678682774
AGMAT	26.4710405824826	-0.811815872632793	0.510613156816194	-1.58988436117603	0.111860873399155	0.677235267838419
AGRN	966.325714857927	-0.440926390921163	0.274216427811396	-1.60795031297114	0.107846061328945	0.673563765216827
AGT	22789.9749200445	-0.303586516414251	0.174983060883723	-1.73494802800361	0.0827500111258744	0.634617032225356
AGTRAP	364.662160443391	-0.129531520105244	0.437666829952774	-0.295959189137594	0.767261248244282	0.993081026179131
AHCTF1	3489.85311972329	0.202983933048403	0.189532024536046	1.07097433030268	0.284180971881616	0.818893506037533
AHCYL1	29362.544067898	0.472569599498296	0.28985376308121	1.63037248326458	0.103022796663818	0.664495829599801
AHDC1	6147.32212262857	-0.27278686326547	0.315305776108902	-0.865150225383926	0.386956340778212	0.879726002835628
AIDA	5715.82784539055	-0.0352761170049355	0.206976554979239	-0.170435327848963	0.864667790953044	0.996896678682774
AIM1L	9.94738766807953	-1.52694158891496	0.93155701552543	-1.63912843064546	0.101186515111037	0.663504238318155
AIM2	21.8110280487564	-0.513318063119792	0.707194389967073	-0.725851435478288	0.467929851070756	0.914153059430124
AJAP1	355.331176017321	0.478207245445377	0.279116504209013	1.7132890324797	0.0866593790916977	0.64019403921422
AK2	2471.27779485624	-0.0800469164355639	0.169368352318877	-0.472620270195792	0.636484118228879	0.971160348331251
AK4	5370.82605768995	0.252181187927637	0.219160564231592	1.15066863790855	0.249868583555343	0.805308456679427
AK5	850.685822030729	-0.383044173232331	0.369728899896438	-1.03601361251345	0.300195791956085	0.831881967046055
AKIRIN1	2244.70646942207	0.204755245459383	0.166616166727514	1.22890383016819	0.219107865252458	0.785661889370669
AKNAD1	26.4558496111681	-1.32127261346115	0.565563888140235	-2.33620399245423	0.0194806123303293	0.46854610469449
AKR1A1	2200.87458876363	-0.100726518093311	0.204946642580539	-0.491476790373512	0.623089263817781	0.969055683330791
AKR7A2	1921.50288268379	0.167928330898572	0.166820481473174	1.00664096767744	0.314107339765931	0.838288348556521
AKR7A2P1	7.638593164878	-0.0169253856158018	1.17623563184326	-0.0143894515330048	0.988519274977532	0.999522611390078
AKR7A3	90.3206430578985	-0.584121574453179	0.473341487091289	-1.23403840648459	0.217188593174458	0.783638846442858
AKR7L	103.329054713783	-0.93562427710474	0.547561672969579	-1.70871031208337	0.0875046230049553	0.64019403921422
AKT3	7166.89414327758	0.445765978075534	0.251358308989613	1.7734284570396	0.0761577370459268	0.621291771799817
ALDH4A1	2662.82676741408	0.287353315854601	0.389394131248576	0.737949786077193	0.460544963493757	0.91087981433566
ALDH9A1	5245.76586028235	0.268045106358659	0.274530552241622	0.976376232699758	0.328878055020944	0.850310279037446
ALG14	320.18245286137	-0.234749895706851	0.283509641192987	-0.828013801290993	0.407662683893563	0.888860832179657
ALG6	356.458030707128	-0.0411548086574943	0.317380951315102	-0.129670065222771	0.896827467059709	0.996896678682774
ALPL	928.463129252598	0.0286059050474731	0.361774882074692	0.0790710092514579	0.936976142560988	0.996896678682774
ALX3	212.815167257201	-0.275815964553561	0.357303339615504	-0.771937829773347	0.440151250285162	0.9012190493347
AMIGO1	1600.20442835407	0.774771929209398	0.408913192146397	1.89471003648133	0.0581308273512914	0.58904799374989
AMPD1	0.0538872699902013	0.65016576819885	4.81371624359627	0.13506524591344	0.892560288081577	0.996896678682774
AMPD2	6217.7407051373	0.192009001017959	0.127204712237764	1.50944880610293	0.131184128604382	0.699233061670678
AMY2A	1.75010971185952	1.24431567439935	2.39770443297669	0.51896124363192	0.603787768167463	0.961278844949468
AMY2B	561.157979368375	-0.451425416492826	0.527807379068034	-0.85528439805052	0.392393722710521	0.881965006957199
ANGEL2	2819.71335501188	-0.0939084174385437	0.237650300646987	-0.395153791865125	0.692729392161125	0.981791229857092
ANGPTL1	32.3493043373321	0.192544475433958	0.70727228135967	0.272235291143897	0.785441107784411	0.994853736273172
ANGPTL3	3.13463740248336	1.07858229399859	1.36898875429428	0.787867899290818	0.43077397955359	0.897866199259029
ANGPTL7	369.493953684555	-0.465563620870059	0.455407243000312	-1.02230174865651	0.306638105864388	0.834867610653601
ANKRD13C	2286.92930405103	-0.0147855078789604	0.136043359121471	-0.10868231991948	0.913454465438679	0.996896678682774
ANKRD34A	2263.89936336683	-0.173106480571337	0.248705278711143	-0.696030584748427	0.486409676133102	0.924492283832755
ANKRD35	886.389154384653	-0.030742696500722	0.202948985382354	-0.151479922123301	0.879597147894559	0.996896678682774
ANKRD36BP1	60.723780900547	1.21785213519793	0.416899401101192	2.92121344377352	0.00348670861769686	0.291192467071663
ANKRD45	143.624857763003	0.259086144816414	0.422843860231767	0.61272296746701	0.540059533408804	0.940977625840061
ANKRD65	1592.18191489123	-0.569234257627209	0.38339687106996	-1.48471284087068	0.137619908706524	0.708832973749364
ANP32E	9999.26208482841	-0.0178050129574659	0.155873189048172	-0.114227552962705	0.909057410748615	0.996896678682774
ANXA9	907.879675824618	-0.364031070858268	0.334736509580901	-1.08751528572143	0.276809146890189	0.81676772115443
AP4B1	1110.94878675855	0.0772646914559251	0.215841348129018	0.357969833517443	0.72036588900908	0.987881261990926
APH1A	4362.43723158458	-0.194576397321039	0.217614774840243	-0.894132291632693	0.371251113715621	0.87118589348799
APITD1	99.5431583584395	-0.190621263781189	0.324452274310283	-0.587517113838729	0.556856460051577	0.947045510551514
APITD1-CORT	6.31228853517945	-0.273025643194481	1.12572364527848	-0.242533453338754	0.808366838457448	0.994853736273172
APOA1BP	2409.64640528803	-0.213601756940275	0.186146378660541	-1.14749348591842	0.251177723827043	0.805614292716031
APOA2	0.70027334121904	-2.24426106067231	3.89165438325424	-0.576685604541181	0.564151858742613	0.948697300824022
APOBEC4	7.13041025227969	-0.364811776998537	1.38957508953073	-0.26253477033885	0.792909182309003	0.994853736273172
AQP10	1.72035177317038	-0.70927166355924	2.26286087928006	-0.313440242859693	0.753946214037893	0.991558026243864
ARF1	21223.7013018027	-0.336637360959126	0.20495789854481	-1.64247078716767	0.100492475427676	0.663001440050702
ARHGAP29	4615.04711013579	0.264200770760192	0.199435712352575	1.3247415302086	0.185256893606494	0.7573529376015
ARHGAP30	123.854047102133	-0.0289146192717117	0.506137285868574	-0.0571280166053994	0.954443218837874	0.998236177222877
ARHGEF10L	10883.1338429891	-0.453885935401064	0.233330002472425	-1.94525320615254	0.0517445110122226	0.575866738877575
ARHGEF11	7154.78180662311	0.0476354761701942	0.253639008592561	0.187808162610802	0.851027036794369	0.996834229464138
ARHGEF16	67.7828739212736	-0.149685293805524	0.438711426851777	-0.341193059136105	0.732958248140521	0.990861829966911
ARHGEF19	70.7322610046759	0.157580543730111	0.40359036438833	0.390446744111285	0.69620622838428	0.983439157451151
ARHGEF2	7612.03665073693	-0.0710497441598186	0.167425356987622	-0.424366687568548	0.671298411311139	0.980220180827025
ARID1A	4755.23579917705	0.302047908519389	0.254943522480768	1.18476400412242	0.236110768387475	0.797135689850616
ARID4B	4336.35854572407	0.174843641457463	0.18683949401535	0.935795948168742	0.349378258068283	0.860133077925842
ARL8A	5793.30537012552	-0.501470406309652	0.198338712866899	-2.52835363838515	0.0114598856694102	0.425254031236911
ARNT	2587.69573314162	0.050030942338458	0.149256577499124	0.33520092163946	0.737473526842163	0.9912968845749
ARPC5	3592.0753463556	-0.139482094285201	0.168525757260698	-0.82766039181436	0.407862856272823	0.888860832179657
ARTN	65.2422112690774	-0.224657244350792	0.503468512258344	-0.446219056169125	0.655439019043888	0.976369100047483
ARV1	1074.65373678278	0.00852749998761927	0.220278899338543	0.038712287074367	0.969119777084807	0.998236177222877
ASAP3	948.861529014674	0.0501891306201536	0.327752693996337	0.153131100184686	0.878294890700737	0.996896678682774
ASB17	0.936743258561832	2.2421294564414	3.6198610459706	0.619396553615558	0.535655150985352	0.939677887735797
ASH1L	10126.7238357688	0.460720295031626	0.22251862257503	2.07047971850661	0.0384074433848749	0.551153278472514
ASPM	3.75048540852142	-2.41054605721309	2.28936777552725	-1.05293089340263	0.292372665907034	0.826979228892871
ASTN1	5048.33857442892	0.406131063051831	0.332429788101223	1.22170478575815	0.221819285848844	0.787242219158167
ATAD3A	764.873434268145	-0.582723302443353	0.297220328220431	-1.9605768755197	0.0499284021041965	0.573926851109483
ATAD3B	583.677918734168	-0.606913202454937	0.517709032800821	-1.17230560798122	0.241074380889204	0.799952515843808
ATAD3C	174.356348818798	0.0229892479767101	0.393609783102883	0.0584061905054354	0.953425083881863	0.998236177222877
ATF3	616.173449298165	-0.885282617923222	0.853714281028212	-1.03697763712819	0.299746279354431	0.831881967046055
ATF6	2715.55255889802	0.540266679861843	0.274260702007247	1.96990190686366	0.048849613863498	0.573926851109483
ATG4C	1279.85173680313	0.0491586486828797	0.17748020803735	0.276981017920231	0.781794681646791	0.994853736273172
ATP13A2	6497.57126900516	-0.31009465204673	0.185768550225771	-1.66925268927308	0.095067312024291	0.653300360927972
ATP1A1	72386.7515259769	0.108803251439035	0.337954620128642	0.321946335273118	0.747493349896266	0.991558026243864
ATP1A1OS	97.148590237067	0.911406819944174	0.298268530794463	3.05565866273779	0.00224566751079627	0.246676158015817
ATP1A2	52499.7008761202	0.62365247480423	0.402739819574508	1.54852449271868	0.121496069468021	0.690667931836008
ATP1A4	47.4579305368986	0.505177910988201	0.379656960693622	1.33061674956586	0.183315148337497	0.75662324444549
ATP1B1	42944.9161932806	-0.266765846704311	0.340180273475839	-0.784189641505647	0.432928842298583	0.897866199259029
ATP2B4	5648.04470224914	0.681516647960151	0.250098333376112	2.72499476010201	0.00643025075655352	0.366296006543199
ATP5F1	7254.44072411004	0.122782566458588	0.233543615264147	0.52573720039281	0.59907081310511	0.959626759503588
ATP6V0B	8487.74775757657	-0.386517086532617	0.235068235144283	-1.64427612388963	0.100119178885108	0.662557904892237
ATP6V1G3	0.0633848796545985	-0.0110116898064488	4.81385672328933	-0.00228749845278413	0.998174841893399	0.999701457040367
ATP8B2	4140.87604762286	-0.0935427211436576	0.280566971995553	-0.333406033070565	0.738827809705447	0.9912968845749
ATPAF1	3433.99897711201	0.093578252694756	0.189854750120381	0.49289392356747	0.622087541010873	0.968900672175271
ATPAF1-AS1	3.39933775408465	-1.47516610027839	1.5408420404136	-0.957376591232167	0.33837720936437	0.855400214198002
ATPIF1	6175.08554773531	-0.323014378878207	0.229840259542184	-1.40538641716475	0.159906403545514	0.73518995891152
ATXN7L2	614.544468831224	-0.575553110436894	0.48465214109578	-1.18755920305147	0.235007118924303	0.796690336882846
AURKAIP1	3927.94357808426	-0.627938377861837	0.242114456624184	-2.59356003196678	0.00949879546273441	0.399222664950916
AURKAPS1	16.2422860609075	0.745785547290184	0.781521030748873	0.954274444253348	0.339944740486747	0.855438655614124
AVPR1B	19.2749194346899	0.649633126938009	0.558484059541239	1.16320800180339	0.244745120774233	0.801167476871522
AXDND1	2.32067512511368	-1.13555087965999	1.62482898543859	-0.698874090649896	0.484630720701545	0.924064236098575
B3GALNT2	1170.91839959006	0.262810192666591	0.254284649451023	1.03352755753827	0.301357081066904	0.832158315360236
B3GALT2	245.295147106489	-0.0582926924186092	0.329979729005634	-0.176655373935452	0.859779095909627	0.996896678682774
B3GALT6	579.691359336629	-1.03752485633875	0.413491226309148	-2.50918227600563	0.012101102312911	0.425254031236911
B4GALT2	2281.13262307105	-0.446120868779579	0.244887443663668	-1.82173843666843	0.0684946828788706	0.610917118732231
B4GALT3	1803.67406488778	-0.148576903655051	0.149462889951979	-0.994072198809934	0.320187719078007	0.843951076310913
BAI2	4593.01809829939	-0.538780661990069	0.251438919481633	-2.14278944206736	0.0321300094758446	0.530804905308657
BARHL2	3415.75018457611	0.334952092396818	0.247471772170815	1.35349615618229	0.175897177186404	0.748630225877569
BATF3	37.1083884141133	0.0712041952267976	0.539015248271138	0.132100521191527	0.894904783674707	0.996896678682774
BCAN	8607.74155831376	-0.0263692775940866	0.260442816523225	-0.101247859112041	0.91935370580518	0.996896678682774
BCAR3	1114.5723684435	0.273488258989433	0.349622182824383	0.782239435667639	0.434073872489561	0.89854557634487
BCAS2	2500.48872290031	-0.0691780710022915	0.180879479325122	-0.382453948122811	0.702124681297768	0.983806686699371
BCL10	473.962464147291	-0.192734736519684	0.30683005070744	-0.628148175432318	0.529906876328627	0.938513005261551
BCL2L15	96.8739596458268	-0.31570063588705	0.495463315055311	-0.637182665787894	0.524005867317355	0.937602030344167
BCL9	2468.77000822174	0.195792702632605	0.242163089940112	0.80851587531785	0.41879367088376	0.892654878114245
BEND5	268.951348438477	-0.321142228836838	0.322674725836379	-0.99525064445141	0.319614375831716	0.843360865400431
BEST4	229.932651503528	-0.0583386097474934	0.33891680299861	-0.172132538815824	0.863333332262992	0.996896678682774
BGLAP	39.7134606230856	0.114100477559423	0.347077037333285	0.328746835100638	0.742347050782515	0.991558026243864
BLZF1	494.910818945691	0.713862868215205	0.345717841706335	2.06487135489404	0.038935174098803	0.553894989600343
BMP8A	179.524708055918	-0.607794396316494	0.515381061340387	-1.1793106924336	0.238274482121443	0.798490950755479
BMP8B	83.9112593661975	0.740263278145971	0.362680997685447	2.0410864723274	0.0412422327520477	0.561220932277226
BNIPL	108.311487003288	0.054598508973921	0.491587247341954	0.111065755405859	0.911564203918479	0.996896678682774
BOLA1	560.679140847121	-0.384663734568815	0.215388243746303	-1.78590868228581	0.074114044967336	0.61940914746603
BPNT1	1119.21373790804	0.0285377099183254	0.131239881189191	0.217446935030263	0.827860057240167	0.994853736273172
BRDT	9.58379364393838	-0.601994540647698	0.920923094284825	-0.653686007424103	0.513314119959205	0.93375371600772
BROX	673.325900728907	1.01802298683621	0.419602149688261	2.42616246745289	0.0152594373650416	0.446070115603689
BRP44	4604.70303219265	-0.120001871123503	0.204112557377828	-0.587920080298489	0.556585937517434	0.946988768925557
BSDC1	7047.68412276208	-0.0636068155492539	0.148288889035369	-0.428938512946055	0.66796797184985	0.979433047096023
BSND	33.8649636281199	0.402238610210359	0.552123597209336	0.728530010750204	0.466289204571846	0.913712455119636
BTBD19	15.4580509013857	0.244778447148204	0.718552291946707	0.340655022455009	0.733363302295519	0.990861829966911
BTBD8	77.0172149129131	1.83151777012446	0.438050293090197	4.18106733179914	2.90143923276676e-05	0.00966088594535306
BTF3L4	3625.13781838159	0.175202470374856	0.188579782823851	0.929062849428082	0.352856516032542	0.862807175496106
BTG2	2464.52626128472	0.0934061832276608	0.21626080893337	0.431914518808812	0.665803542080254	0.978410888786773
C1QA	950.423985168162	-0.116018587418509	0.88937093302632	-0.130450167764899	0.896210277514805	0.996896678682774
C1QB	1010.48475358447	0.339977902070528	0.89626407124046	0.379327826451848	0.704444438483139	0.983922854039174
C1QC	709.94161823128	0.206986183324243	0.898227979340112	0.230438360956321	0.817751155373635	0.994853736273172
C1orf100	4.25160142824954	-1.8936813345136	1.26068357530817	-1.50210677096407	0.133069536505724	0.700752257693048
C1orf101	59.6670086713574	-0.103369855171304	0.499296905911799	-0.20703083465445	0.835985777570767	0.995157916725185
C1orf105	1.06618415247223	0.287921108836609	3.66328909937336	0.0785963381612061	0.937353700254151	0.996896678682774
C1orf106	36.4018809967437	-0.47956077146594	0.621408294614466	-0.771732169689607	0.440273073232608	0.9012190493347
C1orf109	911.182928030741	-0.0605085391658515	0.181999308996158	-0.332465763192149	0.739537587813432	0.991415827648731
C1orf110	2.16080139922661	-0.510586350996859	1.62969386396772	-0.313302002471658	0.754051228915162	0.991558026243864
C1orf111	13.8321075398867	0.801151678069738	0.994454709504406	0.805619069840795	0.420462526518701	0.892654878114245
C1orf112	190.755771023522	0.270336906518607	0.268672770657497	1.00619391335057	0.314322299502545	0.838319256215226
C1orf114	474.060704401871	-0.0148859224228841	0.283643471601453	-0.052481103615176	0.958145351713658	0.998236177222877
C1orf115	1587.51661975899	0.160350650176227	0.208912270706466	0.767550176128856	0.442754472555189	0.901897929434937
C1orf116	5.02959255216395	-0.318234071886679	1.43766186831611	-0.221355298418964	0.82481579577302	0.994853736273172
C1orf122	2042.5233568347	-0.403495597260037	0.257615707112646	-1.56626939320747	0.117285563139142	0.684165080046991
C1orf123	1537.46717922713	-0.208706355329365	0.230685568015156	-0.90472220314906	0.365612575376367	0.868280007328558
C1orf124	288.008441535752	0.189374876015619	0.175541707027122	1.07880274849076	0.280675669359828	0.818891889737977
C1orf126	1843.69203088881	-0.145425751312812	0.399811774824052	-0.363735538746478	0.716055502455566	0.987495839249149
C1orf127	611.312369914075	-0.0529706307605938	0.476287010729093	-0.111215778653101	0.911445239698545	0.996896678682774
C1orf129	0.301125002963736	2.51396003149894	4.78883293195103	0.524962985182846	0.599608922649351	0.95978863829773
C1orf130	12.0704758525791	-0.673597109729158	1.01004006978743	-0.666901373398899	0.504835133631297	0.931636879264188
C1orf131	302.59426891099	-0.298720289172665	0.262380550169142	-1.13850012502869	0.254911706697272	0.806549317046331
C1orf133	98.419542826615	-0.824252080652904	0.507404694677505	-1.62444709183619	0.104280423522205	0.666844163114406
C1orf135	80.2367012302541	-0.198383905596751	0.439192145264757	-0.451701852448111	0.651483783548268	0.974890811139131
C1orf140	1.24741331507448	-2.53973969126707	2.69698801327071	-0.941694838379	0.346348898444988	0.85840645953834
C1orf141	12.9777917137573	0.441793031675588	1.05726289321201	0.417864879692698	0.676045911576918	0.980497464209303
C1orf144	3984.04791351889	-0.170647993336938	0.201526869566566	-0.846775388830081	0.397120328657645	0.884287795579354
C1orf146	25.5560808351917	-1.01797808910129	0.832727795870028	-1.22246200276973	0.221532964541238	0.787242219158167
C1orf150	289.856339617547	0.126279576941145	0.784763636709006	0.160914154318761	0.872161014050898	0.996896678682774
C1orf151-NBL1	5.33851697763884	1.83660548020279	1.03080513537033	1.7817193737039	0.0747950059312371	0.620535480508045
C1orf158	0.0616804489291727	-0.166462957709754	4.81385672328933	-0.0345799568367728	0.972414684067479	0.998236177222877
C1orf159	450.534476755526	-1.17042438502478	0.342812963583673	-3.4141777276725	0.000639748286732927	0.111746196641628
C1orf162	343.598888153894	-0.500236052234967	0.513385709712343	-0.97438639753969	0.329864720805423	0.850310279037446
C1orf168	36.0689717780927	0.0336391772572023	0.637324987754881	0.0527818270168627	0.957905741254223	0.998236177222877
C1orf170	3.46015612045982	0.0660081801275421	1.77636061280824	0.0371592229931231	0.970358051478507	0.998236177222877
C1orf172	122.817850846218	-0.758432724721934	0.461178281308897	-1.64455429811088	0.100061758144522	0.662557904892237
C1orf173	2111.67836840152	0.380485704251152	0.304345203620654	1.25017808634633	0.211234499957801	0.777974984817025
C1orf174	762.982472384688	-0.228396450984648	0.178260790111011	-1.28124895464906	0.200106236011604	0.769722723719725
C1orf177	5.01560261321815	-2.71994668143978	1.62017868847463	-1.67879425941626	0.0931921477937975	0.648571087356573
C1orf180	0.693866874729599	0.456628729845342	3.88757741175651	0.11745842757097	0.906496785935873	0.996896678682774
C1orf182	17.5896333724806	1.04329983829274	0.905468094506245	1.15222153560437	0.24923005031641	0.804612427699043
C1orf185	0.190250711252912	-1.24097897079294	4.80160340896222	-0.25845095171264	0.796058898097154	0.994853736273172
C1orf186	0.370057191962427	-2.25163116015065	4.75219711293257	-0.473808452520433	0.635636506515408	0.970858224902763
C1orf187	122.267535957522	0.138694513031285	0.501899849992931	0.276339020689563	0.782287688087579	0.994853736273172
C1orf189	3.5507401822003	1.66348267761952	1.51479918820388	1.09815392731491	0.2721372805756	0.814146505984103
C1orf192	1152.53708525073	0.575449844630946	0.235857038571985	2.43982476891532	0.0146943877535796	0.446070115603689
C1orf194	27.0933635102239	-0.727189640579824	0.475416624322858	-1.52958395515843	0.1261197434487	0.695416221913466
C1orf198	2852.49532329748	-0.157000222436789	0.298336086911664	-0.526252871592018	0.598712523145387	0.959626759503588
C1orf200	0.394989167119348	1.82946890940662	4.808612720565	0.380456696290496	0.703606435378549	0.983806686699371
C1orf201	1647.04623455728	0.0408055067104778	0.165716773909513	0.246236429468263	0.80549921688439	0.994853736273172
C1orf204	284.709987038562	0.17151112323227	0.315727065936572	0.54322591166994	0.586974268039897	0.955321673833724
C1orf21	6059.97819246359	0.32288624774415	0.287877824197753	1.12160861519624	0.262028886983788	0.808665544044101
C1orf210	0.95810432028546	2.38653678287275	4.58517722248099	0.520489539896436	0.602722416554979	0.960946782641523
C1orf212	1772.57433257432	-0.159530599309652	0.164410440538519	-0.970319152403682	0.331887433542828	0.851403156371026
C1orf213	384.207161250926	0.010628491467009	0.376782988671251	0.0282085226418822	0.977495839845088	0.998542319091826
C1orf216	2898.10099555147	0.229334853301588	0.275252821750005	0.833178936526505	0.404743820114188	0.887537642172603
C1orf220	108.771555707101	1.54734957648996	0.455717107192425	3.3954169199898	0.000685241668112481	0.114980314547063
C1orf226	584.89147758147	0.281137052782227	0.354912412492072	0.792130798717858	0.428284413492936	0.897866199259029
C1orf227	5.35847070614057	-0.64835197571278	1.12221941383485	-0.577740830108465	0.563439108621156	0.948186638609875
C1orf228	86.8868522896529	-0.16888129679549	0.569409501015364	-0.296590233380972	0.766779368178782	0.993075746681041
C1orf229	83.5137057426222	-0.0604948357589552	0.398695727524109	-0.151731838549228	0.879398444374935	0.996896678682774
C1orf233	812.952993404418	-1.00164177567901	0.367748893352903	-2.72371118930275	0.00645529291350394	0.366296006543199
C1orf27	980.366923673893	0.152003502720231	0.180930528598753	0.840120812653606	0.400840651798652	0.886498019068939
C1orf31	778.101171283101	0.0473022429619984	0.264892930482185	0.178571179215293	0.858274426357873	0.996834229464138
C1orf35	942.826761095153	-0.590145627882454	0.318023949639986	-1.85566410501636	0.0635014501733509	0.604264924953326
C1orf38	108.54351932957	0.00715522910438423	0.631116375345904	0.0113374163369831	0.990954244331472	0.999701457040367
C1orf43	12361.1046321922	0.146361604551313	0.263511265157505	0.555428264001655	0.578601764588191	0.95278599825163
C1orf49	1.04994651956438	-10.8836655992379	4.80891662918347	-2.26322609404145	0.0236217554619301	0.496485642132274
C1orf50	496.156237463076	-0.078853193376627	0.198179431443365	-0.397887877678978	0.690712836124252	0.981550883519476
C1orf51	981.990447016299	-0.767761653664037	0.310920787142376	-2.46931593323307	0.0135371642228985	0.441651422354765
C1orf52	1373.44751481114	-0.0789606258493073	0.148409809596682	-0.53204451958998	0.594695161622973	0.958909949620578
C1orf53	23.8101391849804	-0.70063778553314	0.608072945009855	-1.15222654006056	0.249227994388497	0.804612427699043
C1orf54	451.10663642765	-0.0822503784113287	0.419721626305816	-0.195964118254416	0.844638250918786	0.996834229464138
C1orf55	1502.06235307787	0.0127304016741707	0.163800211229333	0.0777190797168577	0.938051516592176	0.997023788258552
C1orf56	303.193398689849	-0.23566543220014	0.224356774642958	-1.0504047964461	0.293532041356078	0.827337078494628
C1orf61	17544.7174645978	-0.420932265427416	0.298019072017683	-1.41243398477007	0.157822215723733	0.732845585128757
C1orf63	2338.59212993026	0.171522108608452	0.454362240160522	0.377500798807257	0.70580147086121	0.98485000943245
C1orf64	472.036739782164	0.329267878318756	0.434577365250865	0.757673787562965	0.448646294889914	0.904907053380715
C1orf65	0.738241184664019	0.975002511126267	4.7483661095173	0.205334316823641	0.837310934276333	0.995375209719327
C1orf74	569.23345992895	0.684645545240794	0.3087394210235	2.21755143211427	0.0265854325436406	0.51310153610918
C1orf85	420.505064118831	-0.362006206386143	0.192985740461261	-1.8758184180909	0.0606802180218396	0.595073836192085
C1orf86	1553.96731951247	-0.527050447662723	0.278411166805154	-1.8930650437293	0.0583492201321984	0.589704093961707
C1orf87	1.91460719996161	1.41885231744812	2.41313978593144	0.587969385660954	0.556552841862926	0.946988768925557
C1orf88	101.697469589672	0.198115308055245	0.388257256916785	0.510268139296381	0.609863620605616	0.963217147548396
C1orf9	1814.51064488596	0.103100576682666	0.164137546733077	0.628135236176827	0.529915351945161	0.938513005261551
C1orf94	17.0879319915647	0.582650911541775	0.922016052586589	0.631931418012982	0.52743169246284	0.938513005261551
C1orf95	2584.19604732781	0.754852646786543	0.375814816110265	2.00857607105375	0.0445821111222919	0.562489513330989
C1orf96	8318.7904764307	0.254380657798336	0.232720477780724	1.09307380349236	0.274361396785316	0.815613278192883
C1orf98	11.8849415014903	0.966090947317304	1.05496870241129	0.915753183112595	0.359796363766861	0.864709841741889
C2CD4D	44.1306017029505	-0.734359360994078	0.54715321467219	-1.34214574876261	0.179548742797769	0.753312324020857
C4BPA	9.05581090018161	0.647739547536684	0.79797481173408	0.811729315276356	0.416946969168524	0.891603724002188
C4BPB	2.00306176687714	-2.0474287900065	2.22444972842094	-0.920420346590568	0.357353140091595	0.864071128733938
C8A	0.141320779921559	-0.875036140372034	4.80499356660579	-0.182109742342517	0.855496603294584	0.996834229464138
C8B	0.181556307195525	-0.356248865952239	4.81385672328933	-0.0740048751822452	0.941006506066044	0.997023788258552
CA14	414.635811455472	-0.0490160308303271	0.31011435222858	-0.158057924369132	0.874411155259267	0.996896678682774
CA6	1.16334500147119	0.681011319308138	3.26900600682463	0.208323667159499	0.834976253288688	0.995065627521828
CACHD1	1163.7697132772	0.183401689378157	0.359270679752629	0.510483319998271	0.609712897396538	0.963203411492704
CACNA1E	1123.11680627056	0.767210954286022	0.378863633962286	2.02503192576776	0.0428640860847501	0.562489513330989
CACNA1S	4.17582277298663	1.13801930356349	1.3580844192338	0.837959177976238	0.402053630733199	0.887243752233428
CACYBP	12922.7404214649	-0.0478885077535947	0.430634962244741	-0.111204411978	0.911454253083072	0.996896678682774
CADM3	51816.833354032	-0.327304398082362	0.229076370170144	-1.42880035090158	0.153061624700862	0.728424732353341
CALML6	15.9950436231109	-0.809058874771529	1.04462328252781	-0.774498221802736	0.438636219342339	0.900774581688855
CAMK1G	186.062925068258	-0.222058923064339	0.455232538014682	-0.487792291897152	0.625696971735569	0.969634462691966
CAMK2N1	9600.55038686335	-0.941956450414764	0.415690833404322	-2.26600245836686	0.0234512327292257	0.494837155877867
CAMSAP2	12616.3472885634	-0.0290940918934245	0.165623852226327	-0.175663658961796	0.86055818722563	0.996896678682774
CAMTA1	11371.0647874724	-0.08231470984301	0.188245104365908	-0.437274106650911	0.661912571452543	0.977822235556431
CAP1	6263.42378859459	0.23187514560167	0.228065792097861	1.01670287099511	0.30929479956235	0.836536638999072
CAPN2	4918.75178063568	0.402875521508075	0.204401902740633	1.97099692373846	0.0487242276859605	0.573926851109483
CAPN8	3.82869329101736	-2.06303159974849	1.48812896257482	-1.38632581693656	0.165647437027667	0.740731174940923
CAPN9	89.1260853795111	-0.204513034219313	0.431041159977834	-0.474462889413694	0.635169855598346	0.97080875330771
CAPZA1	3092.2127178536	0.0261154364729782	0.175666062842717	0.148665234766266	0.881817794967008	0.996896678682774
CAPZB	8231.54081771629	-0.215382355706131	0.206621025287855	-1.04240289876633	0.297224923116267	0.830779526706144
CASP9	912.529078885046	-0.010625768688286	0.155779704660097	-0.0682102248907894	0.945618287644482	0.997700761057616
CASQ1	320.313361348148	0.0675535855061823	0.248309509069622	0.272053961039572	0.785580528549588	0.994853736273172
CASQ2	470.145359755416	0.136598919016652	0.464372521186022	0.294158057991402	0.768637128359802	0.993158685886699
CASZ1	106.467539065529	0.173704214699259	0.500456885581417	0.347091267407489	0.728522753781501	0.990009294356301
CATSPER4	0.919940055159495	0.806949937707274	3.08553795859087	0.261526498308191	0.793686517668341	0.994853736273172
CC2D1B	1757.82916335915	-0.497291298252589	0.2722194609749	-1.8268028908427	0.0677294110867251	0.609867396612974
CCBL2	678.276982758622	0.0807870135133659	0.29552996438341	0.273363189015093	0.784574046401188	0.994853736273172
CCDC163P	343.359326798732	-0.37024816851383	0.465686803736272	-0.795058321479749	0.426579577449502	0.896667608813939
CCDC17	34.4016750967972	-0.419791277675775	0.682109792406081	-0.615430656984119	0.538270350596916	0.940321512407236
CCDC18	87.3437452974777	-0.0288120684053383	0.426107620241274	-0.0676168813620936	0.946090616771255	0.997700761057616
CCDC19	131.65719781398	-1.28734231106326	0.639746576847836	-2.01226916665386	0.0441915708382419	0.562489513330989
CCDC23	1171.83127403238	-0.434725445971492	0.232660489113143	-1.86849708615581	0.0616928159022354	0.598824643367922
CCDC24	472.703618878994	-0.471100213030985	0.299512089919373	-1.57289214321132	0.115743794660593	0.682660960589881
CCDC27	5.3282423560681	0.379304929831602	1.24620715006222	0.30436748000737	0.760847940409887	0.991983859959097
CCDC28B	1192.55199893841	-0.454136323997054	0.242546268234745	-1.8723698670042	0.0611554508799882	0.596568344270762
CCDC30	174.123173177152	-0.118205906595815	0.268907730435966	-0.439577941490094	0.660242819915238	0.977228498376607
CCDC76	464.792470547548	-0.0149560462564166	0.290781927567024	-0.0514338919944371	0.958979778597463	0.998236177222877
CCNL2	3685.17598965226	-0.539609715279894	0.470721790974653	-1.14634530549904	0.251652303891807	0.805695702514183
CCT3	13398.440308769	0.105701318031226	0.304537499820319	0.347088020666064	0.72852519287119	0.990009294356301
CD101	17.5590108400381	-0.394770547878713	0.635928421097635	-0.620778274380826	0.534745519705316	0.939563852226513
CD160	992.373784247085	-0.736719444909187	0.387853086045064	-1.89948068332139	0.0575013040362274	0.586057936153708
CD164L2	13.2278221388863	1.13267464820162	1.03406745665899	1.09535856767142	0.273359578158633	0.814912797763171
CD1C	0.107774539980403	0.771323078569939	4.81343691507064	0.160243728582993	0.872689084007238	0.996896678682774
CD1D	7.09136207096273	-0.0496476863082148	1.100516834354	-0.0451130639335996	0.964017188511564	0.998236177222877
CD1E	0.199625116141794	0.03705096158998	4.81144455924691	0.00770058994419324	0.993855878897975	0.999701457040367
CD2	3.06923429958072	-1.70460077275547	1.81103859939044	-0.941228294818899	0.346587879695229	0.858413263168914
CD244	2.60070860904359	-1.56418669294607	1.71306363760449	-0.913093161637237	0.361193546570536	0.865735578076481
CD247	66.9896709676936	-0.430386772853995	0.330930789258225	-1.30053408997905	0.193417980217967	0.761488001102389
CD34	1136.23160698168	0.484000037625919	0.478992142237099	1.01045506793792	0.312277316098172	0.838006199796265
CD46	2690.83459035418	0.245030639093521	0.23019006041401	1.06447097955845	0.287115394184032	0.821545887802568
CD48	16.4715437019417	-0.253160554772993	0.835835573566374	-0.302883201887183	0.761978873380632	0.992271881247951
CD52	17.0429839714823	0.191523830548317	1.05923691830739	0.180813024204598	0.856514339776529	0.996834229464138
CD53	187.437921296451	-0.316604759721023	0.787912878236269	-0.401827116253941	0.687811264455954	0.981053937067873
CD55	1190.13377803056	0.335819407353696	0.253873759749198	1.32278108491973	0.185908189254001	0.75756141783142
CD58	86.0077311492461	0.403604809511994	0.314222997083127	1.284453439941	0.198983344788188	0.767918994620821
CD5L	0.484515027168016	10.5538371807554	4.80247458692933	2.19758313963375	0.0279788258156758	0.518517488887731
CD84	36.9324213624415	-0.019980634495458	0.955804882658326	-0.0209045118496225	0.983321827475963	0.999317160625457
CDA	120.433564883057	0.294754041370575	0.576034936370628	0.511694730232346	0.608864674840909	0.962815837107433
CDC14A	95.1469452908677	0.0565974334410125	0.486243076321946	0.116397407381362	0.907337590038874	0.996896678682774
CDC20	29.537043988404	-0.725294429691417	0.475487649639411	-1.52536964996136	0.127166924331665	0.696432281427491
CDC42	11040.1250228817	-0.137773651609543	0.210616688001361	-0.654144042036463	0.513019009133347	0.93375371600772
CDC42BPA	8718.21373233148	0.397106824277226	0.233537764807316	1.70039661296264	0.0890563484969231	0.644152793688329
CDC42SE1	2096.19113863217	0.0658313490789635	0.168070957912275	0.391687831715246	0.695288881983525	0.983422049255112
CDC7	870.761577918207	0.098696524919774	0.23436380115562	0.421125295088717	0.673663591517953	0.980429387147495
CDC73	1886.21823537039	0.326412437972039	0.207456018907136	1.57340548464951	0.115624957843934	0.682641668583761
CDCA8	57.386773974764	-0.0338453092291214	0.382439127124589	-0.088498552654879	0.929480434641109	0.996896678682774
CDCP2	5.26250854726654	0.378779153807216	1.0293866788775	0.367965859263167	0.712898691278281	0.986869631748744
CDK11A	573.716666159882	-0.755307852818131	0.376864348452138	-2.00419025020632	0.0450496845777357	0.565043424574189
CDK11B	952.280005318136	-0.382832116398321	0.178910468297587	-2.13979718482178	0.0323711608321811	0.530804905308657
CDK18	1998.69744489499	-0.659644234897963	0.4071139825842	-1.62029373373717	0.105169194343803	0.667484060858555
CDKN2C	940.111052485606	-0.110510860489874	0.365901593825264	-0.302023446617312	0.762634189268891	0.992272409834961
CELA2A	33.1443264982444	0.256051823147694	0.61717521825704	0.41487703260479	0.678231923936857	0.980748765613493
CELA2B	97.5502490988754	-0.27427742003313	0.34422612366886	-0.796794319704163	0.425570494607716	0.896306844361668
CELA3B	0.0706603899607794	-0.47674880884817	4.81355835629924	-0.0990429062159961	0.921104203324542	0.996896678682774
CELF3	7679.17671797127	-0.463523442828532	0.324699823572975	-1.4275444862518	0.153423011939055	0.728424732353341
CELSR2	5528.163967811	0.179811260387727	0.321458275046353	0.559361118831982	0.575915291095721	0.95218835884579
CENPF	29.9279887991286	-0.0121873224748065	0.580919562092974	-0.0209793631856659	0.983262117845297	0.999317160625457
CENPL	193.536912580537	0.192123817478166	0.305136672791809	0.629632012830034	0.528935373613004	0.938513005261551
CEP104	1563.56700292438	0.0324827658857019	0.195346499722568	0.166282815058545	0.867934389368133	0.996896678682774
CEP170	7200.39580335345	0.297108307333436	0.234279849454435	1.26817696026914	0.204734762862293	0.772695695066166
CEP350	2886.69270724267	0.0676665903669112	0.222242242584034	0.30447222625251	0.760768149176933	0.991982454810037
CEP85	764.155529394347	0.128576962116895	0.234648913768799	0.547954644459095	0.583723046206037	0.953730024918152
CEPT1	1870.96533548219	0.0149656815991579	0.268590988315931	0.0557192245837915	0.955565484289896	0.998236177222877
CERS2	3231.39498871745	-0.260030656763797	0.22149028441825	-1.17400479866092	0.240393103552119	0.799736115514389
CFH	560.321787260259	0.75613989116232	0.706910801818796	1.06963974693393	0.284781497029262	0.819097543756726
CFHR1	0.209092403300003	-1.72484700158417	4.78992471155925	-0.360098979723354	0.718773115746316	0.987881261990926
CFHR3	0.507367825803084	2.99158013077866	4.67492257073381	0.639920787032217	0.522224098984382	0.936672678050041
CFHR5	0.0579912151723868	-1.08948246672507	4.8010444794118	-0.226926134801931	0.820481179491269	0.994853736273172
CGN	888.776137257449	-0.171120822235105	0.401804915148196	-0.425880360801439	0.670195026159188	0.980134123613094
CHD1L	1905.31345488218	-0.0990472937225535	0.224753779507803	-0.440692449931036	0.659435663205924	0.977228498376607
CHD5	3620.2678136391	-0.303424923373521	0.333426092841084	-0.91002153067288	0.362811155132877	0.866423629000916
CHI3L1	743.9185352625	-0.858423572523352	0.781753127050344	-1.09807500964185	0.272171736679059	0.814146505984103
CHI3L2	104.999304745136	-0.721681670839847	1.29332604278638	-0.558004437369124	0.576841354096121	0.952228962324286
CHIT1	14.1069525831014	0.154500528340703	0.603264164660578	0.256107585020621	0.79786776526524	0.994853736273172
CHML	393.79584741697	0.127112234216222	0.312460950563677	0.406809983733687	0.684147553480431	0.980802276289607
CHRM3	32.994506738234	1.00083104317614	0.542866302171329	1.84360502608667	0.0652407230150592	0.607278432515021
CHRNB2	2824.60866888155	0.0581651460602448	0.287116812165965	0.202583560403363	0.839460540463599	0.996076247769708
CHTOP	4528.8955228983	0.0325805987413014	0.134022925273369	0.243097206502889	0.807930095206443	0.994853736273172
CITED4	365.038732138404	-0.686509619949596	0.384368858906344	-1.78606982340594	0.0740879534475875	0.61940914746603
CKS1B	243.291457000428	0.313556423074924	0.371720742751064	0.843526838869223	0.398933861972399	0.885581748272229
CLCA1	0.514447909956486	-0.672196211579877	4.79024889425031	-0.140325946818068	0.888402464552778	0.996896678682774
CLCA2	5.43811362276846	-1.45309430068793	1.20451157330398	-1.20637637104812	0.227672402616993	0.793669049528566
CLCA3P	1.30967469483393	-0.910663176041173	2.84411806156995	-0.320191762903994	0.748822967025555	0.991558026243864
CLCA4	59.956413447409	0.119906531032079	0.511478344905093	0.234431295530857	0.814650165150979	0.994853736273172
CLCC1	1943.88607167947	0.233362085175844	0.153059313491456	1.5246513253757	0.127346088355074	0.696546494570488
CLCN6	3647.733616288	-0.0191625431628076	0.152270037694653	-0.125845789841034	0.89985399482555	0.996896678682774
CLCNKA	675.8048908943	-0.679904195736911	0.521088084216649	-1.30477786065481	0.191968499945116	0.760805046276812
CLCNKB	343.172664757544	-0.300628840154816	0.511643368625859	-0.587574976222652	0.55681761149315	0.947045510551514
CLDN19	2.55225163030702	-2.14172078065231	1.56706331580491	-1.36670979344075	0.171716286941846	0.745166738376177
CLIC4	4287.1228684657	0.763028612313273	0.366307358683299	2.08302834825923	0.0372486396585446	0.546672528322028
CLK2	1506.17969821277	-0.435421993798959	0.319888676372552	-1.36116726211294	0.173460837407331	0.74751272904959
CLSPN	10.7834606713566	0.708404196460313	0.979487564324722	0.723239602279893	0.469532692195507	0.915103500154221
CLSTN1	46802.1868035191	-0.0419656318939566	0.191384913021697	-0.219273459079813	0.826437035408022	0.994853736273172
CMPK1	6722.07634018438	-0.141026601609563	0.185266224223655	-0.761210534734678	0.446531326947001	0.903837503959365
CNIH3	223.150109184635	-0.243741660951805	0.283689226538688	-0.859185468287651	0.390238199357785	0.88100591393033
CNIH4	549.134538796691	0.0346835350784986	0.241092487291039	0.143859874972503	0.885611121157269	0.996896678682774
CNKSR1	333.155597902634	-0.663200276603398	0.470732775332884	-1.40886785742592	0.15887424547097	0.733292218104045
CNN3	8701.44760789389	0.242192604643172	0.268524175703726	0.901939663378365	0.367088920168227	0.869404035091545
CNR2	0.255648856709119	2.15647121857942	4.80987340009461	0.448342615116856	0.653905949667502	0.975797013673635
CNST	5051.89525935778	0.155556948690209	0.239999208760983	0.648156089735818	0.516883999089487	0.934764663882295
CNTN2	9656.2123637134	0.0657546407764458	0.29217211577561	0.225054470382607	0.821936899746935	0.994853736273172
COG2	1933.89984445403	0.1122346777969	0.207807479521247	0.540089692899743	0.589135178476548	0.955849074808633
COL11A1	115.474649237741	0.0704675470230132	0.430064896986149	0.163853287066307	0.869846641499838	0.996896678682774
COL16A1	1245.1341658442	-0.942526797889052	0.304791772258475	-3.09236299557901	0.00198569869836938	0.222711785590797
COL24A1	8.19564064848313	-0.268624302942072	1.0098715413268	-0.265998487876138	0.790240373585785	0.994853736273172
COL8A2	1919.10210382422	-0.324467294754212	0.221413905684762	-1.46543322900492	0.142802757090087	0.718106609654039
COL9A2	932.457525990568	-0.491056472022227	0.366458698012931	-1.34000495740696	0.180243733231135	0.754615708282019
COPA	9506.24346318659	0.147483093973676	0.263463727599639	0.559785194407455	0.575625963595057	0.952180301198726
CORT	24.2449523929076	-0.488148366155857	0.702041463173559	-0.695326973921448	0.486850413675102	0.924492283832755
COX20	429.049809446019	0.389276514701905	0.30612589889126	1.27162228387668	0.203507355314003	0.772614927988494
CPSF3L	5026.82099499422	-0.545039736327392	0.316213345927056	-1.72364558089563	0.0847718446471417	0.638187929177854
CPT2	679.03534473101	0.307453953381956	0.347280612528667	0.885318506965534	0.375984871123364	0.872792767280924
CR1	7.54236650868702	2.18871148799278	1.29671292514876	1.68789208894612	0.0914319455354312	0.64612753098305
CR1L	0.74365895497708	-0.404197372321097	4.78135771686043	-0.084536107996225	0.932630195545716	0.996896678682774
CR2	2.05764836583498	2.80118033291057	2.19295487333893	1.27735429805976	0.201477191909851	0.771376025799304
CRABP2	182.010580196582	-0.465714765952451	0.402858547773841	-1.1560255293724	0.247670714783902	0.80365539738906
CRB1	1265.03961333541	0.462171115669553	0.252956885733265	1.8270746587104	0.0676885448470847	0.609867396612974
CRCT1	0.0842572056081139	0.0867433524421003	4.81385672328933	0.0180195127167865	0.98562328704088	0.999317160625457
CREB3L4	275.487117244613	-0.0680950416009364	0.378732520896299	-0.17979718625637	0.85731179266262	0.996834229464138
CREG1	2298.70159372978	0.239164772593974	0.271098269295192	0.882206932621739	0.377664913646607	0.873462887306329
CRNN	1.88347765255026	0.877646143894652	3.70893349838031	0.236630326285958	0.812943591285816	0.994853736273172
CROCC	2230.79934430723	-0.548818220352735	0.458035154736638	-1.19820108713772	0.23083874227654	0.794261602755435
CROCCP2	3786.24479490372	-0.603444569933229	0.357354483577322	-1.68864418292001	0.0912876381965508	0.645863071038678
CROCCP3	1713.12661040745	0.00130489167862949	0.487937458800446	0.00267430109145023	0.99786621899162	0.999701457040367
CRP	2.44369289584427	-2.16350956002294	4.62661274729818	-0.467622789758313	0.640054364522348	0.972240252902647
CRTC2	2901.2389158584	-0.513771409199445	0.228481129674705	-2.24863825704519	0.0245355203397301	0.499309063179194
CRYZ	825.891083461193	0.623938388799791	0.387186921224427	1.61146555990752	0.107078287880804	0.671919409522946
CSDE1	23835.5031973481	0.198813583041885	0.258878220664372	0.767981109154953	0.442498408074793	0.901811657114038
CSF1	1122.53026921033	0.0199581945134856	0.393211822946313	0.0507568525380038	0.959519273217368	0.998236177222877
CSF3R	73.9691763817268	-0.38011863376428	0.599413129866736	-0.634151330400103	0.525982066504452	0.938494840685208
CSMD2	520.865946643358	0.34840497642698	0.306866145684287	1.13536465761013	0.256222561434753	0.806549317046331
CSRP1	21160.0071139673	-0.172998163362261	0.290997931805354	-0.594499631969818	0.552177988371492	0.945316675761606
CTBS	413.371842647973	0.433293572639133	0.291193694537892	1.48799091727156	0.136753288955215	0.707504876823414
CTH	367.891561280431	0.252467244123481	0.199047595076964	1.26837625958686	0.204663615470032	0.772695695066166
CTNNBIP1	5655.98416461987	-0.302523323670382	0.207946700487049	-1.45481184823716	0.145721357172301	0.72075539276434
CTPS	668.171079344014	0.183840204204349	0.26695742435059	0.688649902326433	0.491043609573523	0.926030028319627
CTRC	3.96774939278827	0.475675166951984	1.25943296194876	0.377689945652967	0.705660937741521	0.984782880371435
CTSE	0.35247914088801	0.475444159581249	4.80055409362685	0.0990394338462809	0.92110696031962	0.996896678682774
CTSK	321.157256129498	0.121941971696486	0.397592474605556	0.306700904783127	0.759071041037908	0.991982454810037
CTSS	271.762479929312	-0.0526571999726597	0.740603081151813	-0.0711004332992584	0.943317823322379	0.997523958664147
CTTNBP2NL	1049.3726293572	0.352926179862393	0.243782466251009	1.44770944887811	0.147698326248205	0.72075539276434
CYB561D1	1480.83416367447	0.235034274196346	0.194886709640939	1.2060046302253	0.227815705117865	0.793908859535846
CYB5R1	1833.71004138702	-0.0415283105522113	0.148319247102551	-0.279992727602628	0.779483084368868	0.994853736273172
CYB5RL	172.541131407203	0.92822305841281	0.279158947515965	3.32507006016608	0.000883963192198811	0.134551825898262
CYCSP52	1.53946442020502	1.7245989631622	2.4808265912413	0.695171105167528	0.486948078099866	0.924492283832755
CYMP	17.8576030103836	0.164676630850844	0.626294334640525	0.262938081573679	0.792598303863587	0.994853736273172
CYP2J2	1566.45803419606	0.546144346451963	0.334796391369244	1.63127309771277	0.102832707267767	0.664495829599801
CYP4A11	10.055522968062	-0.591635284371077	1.01866221515047	-0.580796338149919	0.561377723347483	0.947136365750841
CYP4A22	1.24693447148329	-0.101652019392432	3.3070573487804	-0.0307379064442047	0.975478560464114	0.998436509293481
CYP4B1	26.5965952162859	0.569022660077402	0.997128094511727	0.570661546103603	0.568229089975476	0.950852293150772
CYP4X1	756.038328332478	-0.0407575042970213	0.298957093043479	-0.136332287292791	0.891558600595184	0.996896678682774
CYP4Z1	6.42255620515894	-0.534771310427181	1.18733581096363	-0.450396008853777	0.652424922285987	0.975131400165146
CYP4Z2P	0.68503596515088	1.13983202270709	4.44090652221953	0.256666520000833	0.797436219042105	0.994853736273172
CYR61	446.295310368402	1.0411599763474	0.896590427235838	1.16124369022906	0.245542811821953	0.801688464113099
DAB1	709.762618722383	0.802970884683972	0.491173385845139	1.63480128977741	0.10209071032007	0.664168279082301
DAP3	1966.99125357256	0.0235727591144366	0.221215466019793	0.106560176548991	0.915137913145751	0.996896678682774
DARC	4494.9424709088	-0.0649181552704711	0.299921953454132	-0.216450161526436	0.828636869607757	0.994853736273172
DARS2	514.316660824416	0.455809044595887	0.278774137758815	1.63504781419228	0.102039024651422	0.664168279082301
DBT	2314.37468950344	0.138888538494954	0.191091891060993	0.726815448441104	0.467339018170921	0.914088524756523
DCAF6	3660.37126038999	0.0755817735178002	0.233279116131531	0.323997170304711	0.745940176552583	0.991558026243864
DCAF8	7064.19545962046	-0.125214108294442	0.215754278148769	-0.58035515851094	0.561675137814949	0.947228000052624
DCDC2B	70.4909379864264	0.297905132158939	0.548989082726352	0.542643089876219	0.587375564786376	0.955453367088502
DCLRE1B	862.71537998753	0.0534501508768575	0.201821374783262	0.26483889991463	0.791133568717123	0.994853736273172
DCST1	8.27421735313299	-0.47888950392087	0.809381418228334	-0.591673459676302	0.55406927216797	0.946015238354254
DCST2	53.3704311168395	-0.939339673239848	0.924211220130839	-1.01636904289786	0.309453681620323	0.836753959564659
DDAH1	10487.2937014684	-0.0707004332654661	0.209727728965877	-0.337105797187978	0.736037147430022	0.9912968845749
DDI2	151.611236643768	0.870926654184113	0.421404505510019	2.06672364152833	0.0387602021556857	0.553458883294714
DDOST	4373.60512426188	0.105297790017018	0.158819880570593	0.663001317207357	0.507329710465087	0.933096192906686
DDR2	608.095273290564	0.831929649840328	0.654709128984718	1.27068588631173	0.203840418577032	0.772650181408137
DDX11L1	0.24083488103108	1.55483379196572	4.80903758854332	0.323314959248776	0.74645672603227	0.991558026243864
DDX20	684.261116047751	0.012213593073686	0.220696104190231	0.0553412264276238	0.955866618533147	0.998236177222877
DDX59	742.053722807214	0.270874172722371	0.212519197889162	1.27458683927295	0.202455518131479	0.771999739828307
DEDD	1775.28810467182	-0.193652913554191	0.179159906942755	-1.08089425172601	0.279744155914714	0.818891889737977
DEGS1	2848.40065372058	-0.0245734019386714	0.172323669664432	-0.142600270679724	0.886605883694865	0.996896678682774
DEM1	319.441688979994	-0.0126864839398004	0.269431987760277	-0.0470860347550417	0.96244465764357	0.998236177222877
DENND1B	674.785530323434	0.115173573421101	0.228664145927607	0.50368007172215	0.614486214522125	0.964822905385145
DENND2C	86.8290650878251	0.0534897808660993	0.380866393610978	0.140442374972927	0.888310479216436	0.996896678682774
DENND2D	126.035395197195	0.00992782098588301	0.420641732168144	0.0236016073220109	0.981170390051884	0.999109796373012
DENND4B	4741.79187359096	-0.00625579018283129	0.2003306587988	-0.0312273229686437	0.975088249958221	0.998265574345598
DEPDC1	4.99268420229149	-0.65153835605097	1.15835971922827	-0.562466343775355	0.573798328288648	0.952154092465698
DFFA	1037.7728544672	0.312840443767961	0.16813586492111	1.86064076165276	0.0627949245057374	0.603123760467932
DFFB	601.042106532368	-0.165442528134578	0.334565935376308	-0.49449902288616	0.620953796254049	0.968180238946255
DHCR24	9226.49185457749	-0.127727185428376	0.305522211348897	-0.418061864845941	0.675901886084096	0.980497464209303
DHDDS	2507.77115751766	-0.0820070838826712	0.264014918345972	-0.310615340967994	0.756093063307163	0.991982454810037
DHRS3	764.174145157373	-0.165625950904612	0.441741052093457	-0.374939005826361	0.707705829161634	0.985109038567205
DHX9	9589.3411450017	0.186852622623632	0.249074746502358	0.750186942865615	0.453142121658032	0.906826051525099
DIEXF	603.173753767662	-0.0329124527450663	0.24412291833545	-0.134819184407099	0.892754837356916	0.996896678682774
DIO1	8.41064471291629	1.18140644089057	1.14356403614216	1.03309163593154	0.301561017167551	0.832158315360236
DIRAS3	42.8341207876914	-0.520231664935518	0.556026748414051	-0.9356234505253	0.349467096194012	0.860133077925842
DISC1	4.84469494244746	-0.0572906456266155	1.31775658740002	-0.0434758939355043	0.965322180205297	0.998236177222877
DISC2	0.7261600117797	2.98598943979847	3.83703144965632	0.778203014224947	0.436449340130955	0.899821831523434
DISP1	218.054672911692	0.0762583797743974	0.275755253938656	0.276543705641821	0.782130495659582	0.994853736273172
DKFZP564C196	21.0777136312323	0.23369732378929	0.491018894450395	0.475943647852637	0.634114525171572	0.97080090576358
DLEU2L	25.7415848470291	1.39838073920756	0.725579594683723	1.92726028881381	0.0539471998940628	0.578754605780438
DLGAP3	3093.75843609062	-0.384218153286608	0.223581818311368	-1.71846779039757	0.0857113246003918	0.639593987238831
DMAP1	1941.81619345746	-0.404063291974666	0.199413208716956	-2.026261422573	0.0427380022700608	0.562489513330989
DMBX1	0.118473590454932	1.37981443446536	4.81172774228721	0.286760703923259	0.774295553510653	0.994768284059435
DMRTA2	6.62211991260727	-0.733728096350505	1.0189296755305	-0.720096895763187	0.471465338673937	0.915835560918362
DMRTB1	0.183330663062916	-1.06848731489073	4.79076439221708	-0.223030653861117	0.823511648986015	0.994853736273172
DNAH14	23.0072367727102	-0.161052514492497	0.500811605571881	-0.321583031824092	0.747768600183577	0.991558026243864
DNAJA1P5	3.01224958376627	0.771685255636548	1.99923582413287	0.385990109981773	0.699503993405088	0.983468371014213
DNAJB4	3487.85816703443	0.300154198002501	0.659048720589633	0.45543552187456	0.648795944831818	0.974672123123091
DNAJC11	1342.17828214786	0.323556508820261	0.265704893335849	1.2177288297483	0.223327037619699	0.787354371785797
DNAJC16	1553.34937276086	-0.0868237149143355	0.205473510660603	-0.422554297316452	0.672620477352794	0.980429387147495
DNAJC6	15710.7312210994	0.413706653088986	0.338867778428029	1.22084978102116	0.222142901506589	0.787242219158167
DNAJC8	6099.25771343604	-0.185119316235966	0.189222404355959	-0.978316055469445	0.327918031495621	0.849596747862819
DNALI1	540.889125566245	0.163324569681808	0.217522432077341	0.75084012311768	0.452748879151697	0.906826051525099
DNASE2B	5.75383289116556	1.06849408606455	0.992228131735006	1.07686332597342	0.281541329324443	0.818891889737977
DNM3	21484.0044824067	0.0460687116517776	0.298735948655	0.154212145740052	0.877442465832149	0.996896678682774
DNM3OS	23.187551905708	0.285816817694509	0.630914986940733	0.453019540842447	0.650534670653007	0.974890811139131
DNTTIP2	2399.33308957719	-0.0628172042619186	0.251413519269489	-0.249856111335784	0.802698624952825	0.994853736273172
DOCK7	1313.28656717419	0.404251129691783	0.230218825204908	1.75594297873763	0.0790981453851976	0.630383994315772
DPH2	606.913214245869	0.0278351883601034	0.1761085229701	0.158057020129738	0.874411867781921	0.996896678682774
DPH5	636.46289834074	0.0399792254350596	0.200219871030223	0.199676611663709	0.841733506589059	0.996834229464138
DPM3	900.110636316051	-0.485419810458887	0.301861677602477	-1.60808690362524	0.107816147070045	0.673563765216827
DPT	14.8202497139968	-1.04801774183129	0.576282287529602	-1.81858399001627	0.0689749221960257	0.613462267110729
DPYD	171.088891850032	0.241196636278954	0.45347471131696	0.531885528034148	0.594805281145701	0.958911066194417
DR1	4332.66024092467	0.277219344810852	0.292955432227224	0.946285046511217	0.344003218268453	0.856427836845155
DRAM2	1756.43666987681	-0.410347780528961	0.254932530333267	-1.60963287028346	0.107478027902501	0.672842765746854
DSTYK	5759.04393906858	0.192500302644211	0.207935850015551	0.925767743416128	0.354566693862207	0.863605124677308
DTL	11.0344586395499	0.334094798996447	0.669984248862807	0.498660676819672	0.618018451511668	0.967089394872021
DUSP10	1169.36787657842	-0.232817069675628	0.449671363112967	-0.517749380489546	0.604633140135412	0.9614443342729
DUSP12	1022.25336195793	-0.310547521025459	0.25988964706057	-1.19492070783829	0.232118011385254	0.794735672014742
DUSP23	451.777295847605	-0.833447392863972	0.314857601233151	-2.64706136869412	0.00811946167951696	0.395769283648389
DUSP27	6.5594909985425	-0.338995399378653	1.2516031189092	-0.270848957035274	0.786507204385645	0.994853736273172
DUSP5P	22.3059646380073	0.293054935407388	0.812168724339946	0.360830116482945	0.718226447670077	0.987881261990926
DVL1	5679.40999404463	-0.62156096772375	0.221391150915892	-2.8075239915975	0.0049923960924352	0.332462377280606
DYRK3	130.658766503117	0.417102045194453	0.371967100257993	1.1213412285795	0.262142642467116	0.808708655904722
E2F2	2.47956026258408	-1.69599775520865	2.18855199608483	-0.774940580914997	0.438374771294992	0.900774581688855
EBNA1BP2	1680.66274883925	0.0209341777675631	0.249521629783962	0.0838972468466485	0.933138128542889	0.996896678682774
ECE1	1767.54595981269	-0.193081003139018	0.330698833061157	-0.583857527865274	0.559316170110705	0.947045510551514
ECHDC2	1658.12457394434	-0.268171382805249	0.32833424752562	-0.816763358760872	0.414063675494004	0.890619625993603
ECM1	243.445494822984	0.334630536744895	0.354121094482228	0.944960754834922	0.344678912271966	0.856427836845155
EDARADD	113.515163527288	0.161517322724037	0.436404254088571	0.370109413945484	0.711300968086214	0.986350555917602
EDEM3	2609.53159963919	0.362438938149469	0.216223474232331	1.67622382091609	0.0936943599452175	0.649209377101926
EDN2	1.88641626512958	0.176576468621418	1.97109410062203	0.0895829725053185	0.928618615967615	0.996896678682774
EFCAB2	659.238109429476	-0.243325688256444	0.22536987205904	-1.07967265559213	0.280287974700344	0.818891889737977
EFCAB7	847.264840052218	0.294591597812688	0.229474050881331	1.28376867310819	0.199222907792325	0.768127404569287
EFHD2	2805.14156883117	-0.498766153816475	0.286859755189605	-1.73871079784896	0.0820856457530754	0.633768410496797
EFNA1	1164.1081808252	-0.226016011678289	0.365052502767484	-0.619132891748032	0.535828816605071	0.939717890038192
EFNA3	520.877134084546	-0.912333249249371	0.44986829360346	-2.02800077760882	0.0425601686409597	0.562489513330989
EFNA4	51.4044802780614	-0.0293339607229154	0.643423967297797	-0.0455904072801483	0.963636715105051	0.998236177222877
EGLN1	6539.20705332673	-0.0689220965318102	0.164039992410918	-0.420154228970953	0.674372789173721	0.980470706889855
EIF2B3	1455.2833849106	-0.0128676012401765	0.241576708098028	-0.0532650740275631	0.957520707568153	0.998236177222877
EIF2C1	2540.77767912505	0.1226370946079	0.250115619636409	0.490321615204108	0.623906333894813	0.969055683330791
EIF2C3	345.400550751643	0.574590417329967	0.254701742455422	2.25593437952444	0.0240747410473173	0.497505169643918
EIF2C4	1908.81346850768	0.00315849783667387	0.22697459715066	0.0139156446418422	0.988897280319144	0.999522611390078
EIF2D	831.972666060404	-0.136858419036279	0.193245339683673	-0.708210709041185	0.47881441681544	0.921380455543422
EIF3I	6716.77999903427	-0.0791448053196879	0.196274521759876	-0.403235247295696	0.686775172163959	0.981053937067873
EIF4G3	4842.28496689452	0.0999618465910785	0.224897849337287	0.444476667454308	0.656697994403292	0.97669653601669
ELAVL4	1215.81461274835	0.825009483243745	0.667175144494143	1.23657107140775	0.216246365210198	0.782724364015034
ELF3	18.6867940920559	-1.04778333272894	0.693151731214443	-1.51162189394401	0.130630078689902	0.699070429028
ELK4	2022.79209519592	0.300954975342293	0.20994406054261	1.43350078380146	0.151714775081658	0.726199878030128
ELOVL1	1235.40786336339	-0.372938423704006	0.312993318949183	-1.19152199464218	0.233448727384989	0.795988191916905
ELTD1	563.516408987228	0.568153254059326	0.416349286440031	1.36460724820087	0.172376525431521	0.745553837415407
EMBP1	56.0058866665706	-0.178565538986467	0.494222278359786	-0.361306130470455	0.717870611373658	0.987720992276126
ENAH	3145.25567679049	0.100187066392591	0.195763109381525	0.511777048848029	0.608807054876502	0.962815837107433
ENO1	39736.5226946547	0.0607406449739247	0.221569704460644	0.274137861589799	0.783978678577865	0.994853736273172
ENO1-AS1	5.01389202079495	-2.2510197344411	1.34002455844472	-1.67983468680134	0.0929894842803427	0.648548607913783
ENSA	10287.7804042824	-0.056195755262785	0.134963923615639	-0.416376123021022	0.67713479755791	0.980497464209303
EPB41	8113.99434668888	0.392447240514263	0.327200959463845	1.19940736468906	0.230369585317132	0.794261602755435
EPHA10	159.666522049578	-0.355498410387366	0.395748512930078	-0.898293736482536	0.369028970915328	0.870779245953453
EPHA2	256.252738863994	0.833994943856882	0.510103681791432	1.63495182180998	0.102059147688515	0.664168279082301
EPHA8	187.737343611171	-0.789653254034375	0.474296372724415	-1.66489414519136	0.0959338765043379	0.655551377310025
EPHB2	297.607704920152	0.13802165763697	0.337548858021882	0.408893866345186	0.682617550483803	0.980802276289607
EPHX1	6134.50980335019	-0.0943417056282024	0.289057062384625	-0.326377445511674	0.744138799939207	0.991558026243864
EPHX4	158.706515563924	-0.145779775411838	0.275448806757833	-0.529244534139529	0.596635826872904	0.959626759503588
EPRS	5440.68279482727	0.428660388617658	0.251152507313805	1.7067732797191	0.0878642007087717	0.640797417483821
EPS15	9482.93650151089	0.153331476468184	0.25251943432315	0.607206636903697	0.543713788282329	0.942531589383911
EPS8L3	3.57037823523934	3.68380592531428	1.83108587469588	2.01181494337403	0.044239448112044	0.562489513330989
ERI3	4084.87947525607	-0.104912460477479	0.15010679533269	-0.698918794748469	0.484602781082567	0.924064236098575
ERMAP	196.268944832486	0.358907816063871	0.317674492654636	1.12979740068102	0.258561603750925	0.807009089648115
ERO1LB	1448.3338257703	-0.0541079806179769	0.242284858270744	-0.223323822232066	0.823283487946565	0.994853736273172
ERRFI1	3477.26417901545	-0.0920058282329159	0.214797989988584	-0.428336541872696	0.668406118189487	0.979433047096023
ESPN	1793.31452459849	-0.324959268194857	0.309053540489748	-1.05146592943056	0.293044649440965	0.827232942056824
ESPNP	35.0908679252633	0.481532591196354	0.545104853802735	0.883376084137041	0.377033108031842	0.873375578529626
ESRRG	2742.00938800198	-0.112761591630521	0.434989603194948	-0.259228245462191	0.795459139047925	0.994853736273172
ETNK2	313.012163077548	-0.0582542571621555	0.396528724111473	-0.146910560622536	0.88320261619924	0.996896678682774
ETV3	216.467643446944	0.74100630659199	0.3292592480367	2.25052541731309	0.0244156118935322	0.498953582870196
ETV3L	0.54003354949207	-2.97401063183462	4.63662668736237	-0.641416881790509	0.521251867613217	0.936433193129569
EVI5	1381.03253242118	0.112859050849602	0.150578231902139	0.749504423208724	0.453553233661801	0.906841522030667
EXO1	5.6191838404196	0.812651683668267	1.18988427597146	0.682966991058683	0.494627700878113	0.926950067539241
EXOC8	1288.78822589084	0.293574093683617	0.238915141817041	1.22877977281337	0.219154387310133	0.785696499592686
EXOSC10	2030.9243371369	-0.48294546149455	0.387291958355506	-1.24698034925693	0.212404702976516	0.778573067556831
EXTL1	272.836172504677	-0.805671989796764	0.380992327943578	-2.11466722740957	0.0344583194470517	0.539848263474866
EXTL2	2027.86881493398	0.11707393770457	0.223826987962115	0.523055502692042	0.600935629737364	0.960253319563829
EYA3	1494.49669006551	0.0581286892887286	0.191555621506272	0.303455930093001	0.761542427662326	0.992271881247951
F11R	718.570251105345	0.336753491202274	0.352794434758094	0.95453175567574	0.339814542909706	0.855438655614124
F3	1285.70387219391	-0.536315674094361	0.475337746783582	-1.1282833684541	0.259200265070991	0.807092542806365
F5	117.563035922239	-0.71668432441827	0.546676268375128	-1.31098488425051	0.18986287052433	0.759842347900432
FAAH	1788.29052178454	-0.50431908460428	0.287517933330134	-1.75404392610603	0.0794229807151148	0.630427900786527
FABP3	1218.98715435524	-0.295811913060225	0.241262220924062	-1.22610125997859	0.220160571771691	0.787242219158167
FAF1	2025.66376952452	0.188329744701435	0.221399123153702	0.850634555452555	0.394972387745035	0.883381778216488
FAIM3	3.64635075566314	-1.50735116367693	1.42454165237974	-1.05813063532319	0.289995889372551	0.824541552250967
FAM102B	3351.46173828265	0.380363664426057	0.240456649453009	1.58183882746145	0.113686368712108	0.679484094975053
FAM110D	88.5451613669889	0.344805753797146	0.534004322151935	0.645698432566322	0.518474675890106	0.935091945123289
FAM129A	201.419389102626	1.64020181483539	0.547699807603513	2.99470949608723	0.00274706337598723	0.265974146437758
FAM131C	4275.03583159101	-0.573189498519826	0.391434174702275	-1.46433177163387	0.143103320215572	0.718106609654039
FAM132A	36.8831831130811	-1.53817263037295	0.763637686014355	-2.01427019454883	0.0439811734582368	0.562489513330989
FAM151A	35.3624455133208	0.391552529973426	0.554472073473011	0.706171777995749	0.480081318759972	0.921587727247822
FAM159A	50.4812461299514	-0.115970975742416	0.416020342644883	-0.278762752333505	0.7804269010657	0.994853736273172
FAM163A	73.7105617973171	0.208674842450195	0.634459563395584	0.32890172122772	0.742229973280435	0.991558026243864
FAM167B	96.5888363241773	0.298761377014755	0.628860901950569	0.47508340252681	0.634727528078667	0.97080090576358
FAM176B	323.303963549929	-0.146885903814041	0.306475397954799	-0.479274698048371	0.631743219646811	0.970656617713528
FAM177B	3.58284448146365	-2.84741500130112	1.6316051399569	-1.74516182351346	0.0809567044929809	0.631884636254796
FAM183A	2.16934492134141	-5.347081087237	2.44653186364261	-2.18557590305642	0.0288466471770828	0.518517488887731
FAM189B	1530.70864776212	-0.43970576363112	0.215465901998916	-2.04072087301002	0.0412785794273709	0.561357069302663
FAM19A3	103.662801706234	0.551447182270205	0.508591280176584	1.08426393405475	0.278247791476986	0.817191995469051
FAM20B	5619.59961334085	0.217678314547178	0.250315971912781	0.869614163586112	0.384511294898474	0.877555873135129
FAM212B	1270.16020985837	0.155117609641319	0.294073937059717	0.527478263433523	0.597861507186505	0.959626759503588
FAM213B	1891.84309325053	-0.381107170634959	0.208904794144873	-1.82431031415519	0.0681051719974565	0.610235859486563
FAM40A	2405.3426734617	0.0204581297615644	0.306316401634775	0.0667875753710272	0.946750814741366	0.997886035321916
FAM41C	40.6229009099985	0.426613625340543	0.494869217882968	0.862073472998744	0.388647087797241	0.88006039077858
FAM43B	1514.08040014944	-0.990036906647468	0.436085959058148	-2.27027925591949	0.023190644862355	0.494837155877867
FAM46B	116.953422389138	-0.0899173954214354	0.476533067355844	-0.188690778418302	0.850335179514558	0.996834229464138
FAM46C	138.999898254182	-0.0186812124502235	0.545266543238018	-0.034260698151929	0.972669264788868	0.998236177222877
FAM54B	4710.47098277255	-0.270475054677924	0.168151742638177	-1.60851770213243	0.107721842373661	0.673537994575074
FAM58BP	0.593136102577995	-1.94923531812001	3.08966678812409	-0.630888523517288	0.528113416296425	0.938513005261551
FAM5B	374.321592315473	0.1322483173657	0.369848763374181	0.357574042317137	0.720662106829095	0.987881261990926
FAM5C	1002.73118114825	0.392006682628065	0.294933767085899	1.32913462741584	0.18380355787454	0.756642698330703
FAM63A	1937.01358606033	0.305117242637775	0.21263287031402	1.43494861442247	0.151301741009982	0.724874123408884
FAM69A	2159.80089728476	0.00955692429565227	0.200634961824206	0.0476333945428014	0.962008417230681	0.998236177222877
FAM71A	0.81006644943688	-30	4.71388047703823	-6.36418342512775	1.96331405781704e-10	4.76677662991052e-07
FAM72A	12.2372875795938	0.213985807995815	0.568591518725671	0.376343650843404	0.7066614318467	0.984962731809006
FAM72B	21.7493037913051	0.682242705572486	0.760374661135698	0.897245450753826	0.369587957227443	0.871135249592148
FAM72D	52.4576449157134	-0.507755680425872	0.462771005888301	-1.09720720175894	0.272550825681492	0.814912797763171
FAM73A	2670.73113883919	0.624826056322765	0.393869422704682	1.58637868365642	0.112653432947064	0.678339829359124
FAM76A	787.657473273332	-0.27141601420631	0.34334748248747	-0.790499502835921	0.429236112455999	0.897866199259029
FAM78B	223.84480719635	0.400688684167942	0.357659582009132	1.12030742170277	0.262582780478288	0.808708655904722
FAM89A	944.290009027225	0.285275791931507	0.332758665937217	0.857305372132159	0.391276140344213	0.88100591393033
FAM91A2	43.831830943603	-0.456796895778945	0.38127412715838	-1.19807997249494	0.230885884819508	0.794261602755435
FASLG	0.689850020673547	-1.86402995939281	3.50127753696841	-0.532385662008041	0.594458913592242	0.958852683061566
FBLIM1	166.953882482098	0.137563014578137	0.460882369641149	0.298477493693772	0.765338751141973	0.992834396808166
FBXO2	9419.82826170662	-0.629300524976228	0.254015644312024	-2.4774085339532	0.0132340324290038	0.43767903839727
FBXO28	2901.85977868912	0.0906708616602497	0.21354642303589	0.424595553375348	0.671131535086125	0.980180454573732
FBXO42	1607.90940374687	0.307460917761353	0.184778042442218	1.66394726179383	0.0961229690456339	0.655902904296268
FBXO44	10079.8473533754	-0.452863800198494	0.228375450020277	-1.98297934457616	0.0473697368035505	0.571036134849343
FBXO6	554.950730701797	-0.231708749853906	0.284241037339038	-0.815184014324884	0.41496698677258	0.890619625993603
FCER1A	15.6043415287346	-0.566653717729716	0.709691540384717	-0.798450714831036	0.424608982963515	0.895882913559654
FCER1G	168.126369942046	-0.0157245559123453	0.622428193586332	-0.0252632449403406	0.979844990856227	0.998659721727787
FCGR1A	40.1322599790954	0.0666866853096552	0.860692930969097	0.0774802289064572	0.938241519034151	0.997023788258552
FCGR1B	17.4153797054371	0.383138463906401	0.656882463468856	0.583267913536813	0.559712959072072	0.947045510551514
FCGR1C	3.3808999662874	2.05725892660644	1.6801069526254	1.22448093164051	0.22077085530201	0.787242219158167
FCGR2A	180.403954380462	0.303631842447424	0.889802431665208	0.341235123261235	0.732926583824729	0.990861829966911
FCGR2B	11.2086858242437	2.5601172062049	1.48813976700479	1.72034728388296	0.0853693332680278	0.639593987238831
FCGR2C	4.61445553086914	0.401488363747567	1.46920648476523	0.273268848123633	0.784646559886674	0.994853736273172
FCGR3A	416.063367871137	0.933500617637007	0.884609241063332	1.05526889648463	0.29130236207892	0.825376058489799
FCGR3B	7.0731901213416	1.1857926032769	1.32931435534044	0.892033248955037	0.372375111259049	0.871376428391548
FCN3	33.0524531175963	1.12514864299245	0.663636241637674	1.69542977372045	0.089993921782561	0.644741192868669
FCRL1	0.144598854584204	-0.0908865307703629	4.81353265245808	-0.0188814613574815	0.984935668599205	0.999317160625457
FCRL2	0.151246814995746	1.72137130489687	4.81088640480005	0.35780751405383	0.720487366973799	0.987881261990926
FCRL3	0.508061856209635	-2.05009220108925	4.76685308906622	-0.430072452996625	0.667142937731428	0.978951810958662
FCRL4	0.277908956003861	0.761470978994357	4.81376824899685	0.158186048768144	0.874310196811432	0.996896678682774
FCRL5	0.707233108487129	3.78633343447953	4.27377453442913	0.885945995507526	0.375646629056716	0.87240916989011
FCRL6	18.4320837982248	-0.858790136535086	0.637175063736711	-1.34780876624191	0.177719897669066	0.750141562838245
FCRLA	3.88972213163566	0.899210146739177	1.53072157198833	0.587442003297272	0.556906890919473	0.947045510551514
FCRLB	145.673184166407	0.403887381591662	0.245715150306996	1.64372193203002	0.100233653513341	0.662557904892237
FDPS	2673.68478743021	0.163864679605558	0.220197105054439	0.744172724546245	0.456771986868352	0.909519878680851
FGGY	622.674715991569	0.178609838782837	0.243332692463862	0.73401496927653	0.462939614843305	0.912514320958241
FGR	255.207033013137	0.443563481351093	0.401380793571864	1.1050939368669	0.269118887538136	0.811156223899656
FH	3286.49601025055	-0.177761754434377	0.244711169152234	-0.726414552511871	0.467584672610261	0.914153059430124
FHAD1	8.02079715198666	-0.0924042969023592	1.05946705985016	-0.0872177157781834	0.930498457861683	0.996896678682774
FHL3	176.083836486175	-0.195876666455824	0.276347390021001	-0.708805921564658	0.47844492257691	0.921266946789007
FLAD1	874.513324004977	-0.213227375148453	0.146913277651354	-1.45138260174463	0.146673351668894	0.72075539276434
FLG	66.6303938581867	0.596013193786309	0.742239604550453	0.802992982498276	0.421978790633159	0.893640142962861
FLG2	0.2743093876843	2.52919270213118	4.79140786156907	0.527860030956107	0.597596487762284	0.959626759503588
FLJ23867	1330.70278617907	-0.268511091907772	0.259541521341913	-1.03455928947123	0.300874774517265	0.832158315360236
FLJ27354	22.6410195429272	-0.19210484936395	0.53029924624967	-0.362257443740559	0.717159656468401	0.987495839249149
FLJ31662	0.107426292315541	0.434075667299558	4.81368860605425	0.0901752694915943	0.928147936333727	0.996896678682774
FLJ32224	58.2672077968379	0.276190537463146	0.427321543298938	0.646329542224679	0.518065959605687	0.934992572096882
FLJ37453	603.4082057535	0.0347135171679703	0.235311730473497	0.147521405321016	0.88272048556139	0.996896678682774
FLJ39739	11.020187511882	0.490026057131256	0.781952018858157	0.626670237192833	0.5308754172654	0.938513005261551
FLJ40434	0.0740653929441134	1.60160151796434	4.81385672328933	0.332706519954328	0.739355827472241	0.9912968845749
FLJ42875	28.7261223898443	-1.34674232749862	0.650205134521859	-2.07125760163209	0.0383347291974904	0.551153278472514
FLVCR1	1056.26760440381	-0.486727967229969	0.272253000720469	-1.7877781546647	0.0738118066654482	0.61940914746603
FLVCR1-AS1	56.5414081623003	0.134225227556151	0.541253918375614	0.247989387234334	0.804142618137688	0.994853736273172
FMN2	5159.12845953618	0.264071123597918	0.156151045677311	1.69112619420831	0.0908127033344377	0.644741192868669
FMO1	2.87896910033504	-2.70409275735223	2.00283503603334	-1.35013254147368	0.176973471793196	0.749456032686659
FMO2	102.48205402151	0.436322192547416	0.502128218538514	0.868945772092571	0.384876792194667	0.877814073013593
FMO3	29.3285762132542	-0.0233782831992874	0.527152093461554	-0.0443482696725598	0.96462679586352	0.998236177222877
FMO4	27.9786166867884	0.369072884468279	0.505866550392365	0.729585469096574	0.465643606949146	0.913491191796774
FMO5	128.544708754849	0.195633135419	0.253748939420988	0.770971243723823	0.440723976565733	0.901271775566904
FMO6P	0.0623158703469597	1.02158476209188	4.81269989458557	0.212268536261982	0.831897540525637	0.994853736273172
FMO9P	0.274105020500659	0.351294594738172	4.80629186443648	0.073090566417227	0.941734048489088	0.997023788258552
FMOD	77.7792282436973	1.50644031506313	0.820325926566447	1.83639242193463	0.0662996395391758	0.60808029216663
FNBP1L	2483.42572505156	0.221135984289047	0.295901877038019	0.74732876486834	0.454865133264759	0.907515774728211
FNDC5	7374.2737354923	0.0908392479022375	0.221452480678316	0.410197472721886	0.681661094663148	0.980802276289607
FNDC7	30.5377076472543	0.196825901906139	0.824745593817836	0.238650443702295	0.811376646625197	0.994853736273172
FOXD2	20.8049194165596	0.417687919180218	1.11949428304581	0.373104110941784	0.709070959158476	0.985990351691166
FOXD3	0.0900682912441327	1.01386035279963	4.81385672328933	0.210612905842127	0.83318934079564	0.994853736273172
FOXE3	12.6319225043957	-0.657834536327765	0.776716064624267	-0.84694338934008	0.397026676239496	0.884287795579354
FOXJ3	5452.87730118822	-0.0602467602837612	0.175235347118023	-0.343804838890092	0.730993060919882	0.990526450184101
FPGT	387.786201347269	0.258597710300841	0.348987173751081	0.740994883913094	0.458696542355701	0.910471620491802
FPGT-TNNI3K	14.84370961043	-0.815423629101412	0.760086274816937	-1.07280404359071	0.283359046171534	0.818893506037533
FRRS1	5.14750071898088	-0.322831184380966	1.16667645215035	-0.276710122833063	0.782002698379737	0.994853736273172
FUBP1	2766.87983412608	0.807951117639606	0.318446856849973	2.53716153970472	0.0111755373046412	0.425254031236911
FUCA1	539.189063474735	0.037547097481885	0.198340841337002	0.189305930280332	0.849853047671177	0.996834229464138
G0S2	179.430524119385	-0.253599617628306	0.662748017047925	-0.382648625276789	0.701980311439284	0.983806686699371
GABPB2	281.245779250287	0.664420270542706	0.246479371372539	2.69564250688742	0.0070253019700323	0.373795004451498
GABRD	24914.7037707784	-0.759092565674798	0.252264295141822	-3.00911615434138	0.00262008924391816	0.264616596151166
GADD45A	566.47886861799	0.367400431765192	0.387010666374874	0.949328955727834	0.342453331046485	0.855863443140141
GALE	584.250141181588	-0.708702485278916	0.348321028658875	-2.03462446125519	0.0418886741448415	0.562489513330989
GALNT2	2783.88848931629	0.274904091840579	0.125032007881617	2.19866973663947	0.0279014143430062	0.518517488887731
GAS5	2985.63798883142	-0.323028139874298	0.265037986096052	-1.21879940544534	0.222920337235435	0.787242219158167
GATAD2B	6142.78901245326	-0.103727190517242	0.171073983869561	-0.606329426433018	0.544296021949954	0.94285555324031
GBA	1067.19936828037	-0.0200740372770327	0.167127331045076	-0.120112235093484	0.904394240358538	0.996896678682774
GBAP1	196.410735001647	-0.487980157041224	0.314456337624026	-1.55182166379063	0.120704900842285	0.69025418937858
GBP1	448.78100321039	-0.192440847289354	0.375998160677692	-0.511813267763073	0.608781703754167	0.962815837107433
GBP1P1	36.3606427159654	-0.534090870178175	0.749071052106449	-0.713004285342849	0.47584310537735	0.918830787929624
GBP2	313.702799815763	0.025135186438616	0.505973956791443	0.0496768383060799	0.96037991401975	0.998236177222877
GBP3	250.76241433494	0.150382172858703	0.642402837963462	0.234093257332802	0.81491258039156	0.994853736273172
GBP4	502.950329780678	-0.348117299565572	0.586812531982273	-0.593234262379536	0.553024385910429	0.945931794059245
GBP5	5.99122901641882	-0.487706101178945	1.42360638919163	-0.342584934207748	0.731910737696125	0.990584016087737
GBP6	19.7257921333988	0.634699706661628	0.839372966267665	0.756159338182963	0.44955366867013	0.905480971584165
GBP7	31.6133090061181	0.326460286201382	0.561844857090092	0.581050590891204	0.561206357380663	0.947121840166463
GCLM	612.627457294169	0.638617604157961	0.282916520706809	2.25726515568093	0.0239915112586132	0.497505169643918
GDAP2	681.26249210399	0.452927753681266	0.217683728289644	2.08066885494818	0.0374642267138733	0.548702866854048
GEMIN8P4	79.0173678722573	-0.303430383295814	0.36642017582773	-0.828094093373477	0.407617214337963	0.888860832179657
GFI1	2.6124608348587	-0.100905762330495	1.60174051423705	-0.0629975713504126	0.949768438263096	0.998236177222877
GGPS1	1489.68171980512	-0.182813582898118	0.156751300799602	-1.16626517270077	0.243507249645681	0.800809364966192
GIPC2	71.985867083257	-0.403329231560308	0.412808449928552	-0.977037247251396	0.328550712701184	0.850202269297175
GJA4	205.231545374513	0.868398315240355	0.564877181701218	1.53732234788637	0.12421439149593	0.693204620557142
GJA5	136.136429207932	1.14038157641802	0.842395066942189	1.35373724416205	0.175820221366325	0.748630225877569
GJA8	0.263526859485666	0.127397806191876	4.8128478648548	0.0264703580435571	0.978882176165873	0.998542319091826
GJA9-MYCBP	7.03494530706062	1.94606433949317	1.12032767310195	1.73704924569517	0.0823784788675534	0.633768410496797
GJB3	285.643833511034	-0.44979397911033	0.367676002186843	-1.22334331431769	0.221200053803035	0.787242219158167
GJB4	4.38253044078299	0.7261574640336	1.23850712480308	0.586316743352655	0.557662681451071	0.947045510551514
GJB5	97.7203531830482	0.295350784937013	0.461186106093305	0.640415617545206	0.521902432166215	0.936672678050041
GJC2	429.662436040824	-1.33273031084823	0.405904197134332	-3.28336173968452	0.00102576947395375	0.147696942499692
GLIS1	204.875193882165	-0.056185328524783	0.485702383499857	-0.115678511025465	0.907907337617998	0.996896678682774
GLMN	594.298200909343	-0.0570076363537815	0.187906462885677	-0.303383052814236	0.761597959353334	0.992271881247951
GLRX2	315.981750681758	-0.0948331773300148	0.31881256414576	-0.297457465593035	0.766117276648197	0.993067742153255
GLT25D2	2297.02814860974	0.113172964230851	0.240372520139097	0.47082322124576	0.637766980444267	0.971160348331251
GLTPD1	1373.94560818156	-0.879881342776712	0.323874773201257	-2.71673318079006	0.00659297345774758	0.366296006543199
GLUL	80653.6932719153	0.0728774235541387	0.367823502646134	0.198131503370111	0.842942177264809	0.996834229464138
GM140	0.658434503376534	6.34328274063748	4.78098766960353	1.32677245351764	0.184583965312269	0.757150176185088
GMEB1	573.817081447548	0.196556325616316	0.244229249345751	0.804802562112675	0.420933622938401	0.89299109057415
GNAI3	3406.67454080456	0.216515071434357	0.206946900040489	1.04623491046252	0.295452588574178	0.829271107505897
GNAT2	14.2622250927885	0.397496886148222	0.686499885966576	0.579019595303437	0.562575951302998	0.947544503290951
GNB1	37832.380217241	0.147135520998614	0.238162693561921	0.61779415910225	0.536711034166414	0.940181844478938
GNG12	1427.10348713559	0.434955957069863	0.426754505657664	1.01921819524684	0.308099390359676	0.83566604078789
GNG4	2559.84392980415	0.198768576652606	0.323308151600421	0.614796056544425	0.538689413899266	0.940321512407236
GNG5	561.884258377039	-0.118250494148201	0.303771128761265	-0.389274960495456	0.697072757042131	0.983439157451151
GNL2	1130.47853220447	-0.348298320436567	0.190430305875013	-1.82900677933674	0.0673985926634954	0.609867396612974
GNPAT	2559.66449250238	-0.147674281148482	0.210718984920817	-0.70081146795565	0.483420680281717	0.923265199836822
GNRHR2	457.68303206872	-0.000778847511714691	0.201486187030216	-0.00386551318080128	0.996915774394309	0.999701457040367
GOLPH3L	1613.57650713269	0.195390972252766	0.300330452375972	0.65058661453406	0.515313373304813	0.934420125231772
GOLT1A	936.205649700223	-0.0197962551662955	0.344790509113992	-0.057415313481702	0.954214364730358	0.998236177222877
GON4L	1533.5767101279	0.298446038714043	0.248581391311928	1.20059686342146	0.229907618344596	0.794056944396002
GORAB	467.440293705893	0.0168974292525243	0.262327186698534	0.0644135648507633	0.948640929268805	0.998236177222877
GPA33	8.07501199227607	-1.25983895590486	1.04903384888905	-1.20095167304569	0.229769948194972	0.793967503816256
GPATCH2	210.890017600654	0.939394143341687	0.52516816018432	1.78874923226873	0.0736552102956556	0.61940914746603
GPATCH3	810.026928401682	-0.366641469363096	0.211122245527008	-1.73663115626626	0.0824522964593622	0.63385946520527
GPATCH4	969.164101429083	0.270984185757072	0.221244187933876	1.22481945531632	0.220643252971518	0.787242219158167
GPBP1L1	3449.86695989087	0.0963969243000343	0.185197629560461	0.520508413249231	0.602709265525048	0.960946782641523
GPN2	866.551571602582	-0.0842193889280255	0.194455748431094	-0.433103107558009	0.664939865284305	0.978084080872895
GPR137B	1877.66740114776	0.0293364551688502	0.261812990393838	0.112051182505192	0.910782824289814	0.996896678682774
GPR153	377.639107921312	-0.162615061421324	0.327028991648185	-0.497249679919094	0.619012991851475	0.96723944186978
GPR157	7.3415736221702	0.623201521770381	1.02496636174024	0.608021438588753	0.543173255129309	0.942308354185025
GPR161	228.748517627045	0.488200553139277	0.31596842989033	1.54509282243396	0.122323812869051	0.692140406032681
GPR25	0.84956096048334	1.30615517316385	3.81120748552787	0.342714265262035	0.731813429842457	0.990584016087737
GPR3	164.277469843172	-1.64230722886168	0.473924643886673	-3.46533409909444	0.000529573146747987	0.0998939962731142
GPR37L1	6894.98884333934	-0.0201729334486453	0.402229514616327	-0.0501527926608955	0.960000630177119	0.998236177222877
GPR52	6.53277385133572	1.6360014770302	0.914215578858348	1.78951389022839	0.0735320925164746	0.61940914746603
GPR61	266.693626670397	0.575332867796915	0.371119193779645	1.55026438254908	0.121078072434074	0.690667931836008
GPR88	7.28574228462872	-1.06346914164722	1.16255151882119	-0.914771624680829	0.360311534080413	0.865207386552326
GPR89A	170.87768953784	-0.417346061511769	0.274562530459959	-1.52004011914012	0.128500892830965	0.697625791937188
GPR89B	28.9214055841744	0.244094219864308	0.573891393096105	0.425331731405548	0.670594864990576	0.980134123613094
GPSM2	853.75329931036	0.219454857476325	0.2816804902579	0.779091435389785	0.43592585490966	0.899557022500626
GPX7	178.270386320304	0.163034989949068	0.316904599941869	0.514460787186345	0.606929869266644	0.962539706253709
GREM2	232.210197190219	0.00114767215098503	0.449875188210659	0.00255109012690787	0.997964526782354	0.999701457040367
GRHL3	57.0051736978501	-0.647048763108636	0.698310734021788	-0.926591460770023	0.354138690192504	0.863315686685968
GRIK3	2598.50373941998	-0.278587503269399	0.294629528667158	-0.945551875026477	0.344377200168812	0.856427836845155
GSTM1	596.966081148867	2.14486447899655	1.40051209306182	1.53148586836364	0.125649356382787	0.694991680648252
GSTM2	1343.55080955621	-0.116580191777924	0.306979884930254	-0.379764921093806	0.704119923840359	0.983806686699371
GSTM3	5045.47315131732	0.729756747618348	0.336099727900844	2.17125063497118	0.0299122316658551	0.520733906113347
GSTM4	1698.79561881335	-0.301157431500123	0.233340230398811	-1.29063655669407	0.196829733488966	0.765735786099132
GSTM5	2848.74896522628	-0.604503186598091	0.391835833029885	-1.54274605751023	0.12289240216674	0.692851960424354
GTF2B	1208.64436266112	0.015475646663731	0.218800693206773	0.0707294224571129	0.94361310373746	0.997528898239957
GUK1	8205.28566839509	-0.328668082283769	0.233966949624696	-1.40476286420361	0.160091805277207	0.735369023330781
H3F3A	9.86453714257322	-0.0589587085947589	0.72918055303008	-0.0808561176649027	0.93555637867701	0.996896678682774
H6PD	1447.33901625626	-0.406050351557499	0.451386759359914	-0.899561945798533	0.368353416168978	0.870623313301599
HAO2	0.230188065095769	0.901303265818522	4.80945251914424	0.187402466752888	0.851345088677548	0.996834229464138
HAPLN2	1352.20945214059	-1.14762175317267	0.44237647913758	-2.5942196461484	0.00948058981987212	0.399222664950916
HAX1	3324.43470807842	-0.0725542331848249	0.186376161996301	-0.389289233170629	0.697062200083228	0.983439157451151
HBXIP	3469.48739416663	-0.166750445989446	0.204742308880698	-0.814440585832263	0.415392596026919	0.890619625993603
HCN3	1004.48231255513	-0.12914806003018	0.329879295618159	-0.391500957306732	0.695426981193567	0.983422049255112
HCRTR1	6.79272546243903	0.67268802211502	1.05011030704137	0.640587962621074	0.5217904223965	0.936672678050041
HDAC1	524.366263180176	0.0687428308460423	0.312333027802872	0.220094657710772	0.825797435334521	0.994853736273172
HDGF	11356.1454303539	-0.0552303943508927	0.148165702823504	-0.372760991905688	0.709326337651266	0.986088085025017
HEATR1	638.208429035847	0.70034805886968	0.312306968725842	2.24249898017639	0.0249291411462748	0.50178752801847
HEATR8	47.4257096103269	-0.292656912523756	0.768971832345031	-0.380582097046753	0.703513367807466	0.983806686699371
HEATR8-TTC4	20.8386321712544	-0.239661546572006	0.849716449215468	-0.282048849111115	0.777906053962919	0.994853736273172
HECTD3	2012.5920166251	-0.237451678668855	0.2121647476284	-1.1191853563003	0.263061071341649	0.809027726478919
HENMT1	402.276184626654	0.157554160453565	0.243234924259618	0.647744812687335	0.517150014920197	0.934764663882295
HES2	1.0683165423047	0.141412676882047	3.12593584379839	0.0452385090252566	0.963917199892813	0.998236177222877
HES3	1.1637882476557	0.644934794236254	3.28443834064339	0.196360755583531	0.84432781077017	0.996834229464138
HES4	95.0672787909283	-0.512619200768407	0.482981261385591	-1.06136457405778	0.288524249961506	0.823196112823631
HES5	142.560392446878	0.0159123938027644	0.646220835672372	0.0246237708912744	0.980355058617019	0.998822255647766
HEYL	404.853726588234	0.783361367105411	0.495142096330972	1.58209405524224	0.113628100532205	0.679484094975053
HFE2	2.16737108643944	0.157052977695872	1.97804518976263	0.0793980736682353	0.936716000796268	0.996896678682774
HFM1	213.665901036709	-0.59040283194842	0.533487614434081	-1.10668517126628	0.268430068795158	0.81084352575509
HHAT	81.1672252319051	0.506932442455546	0.427627786273164	1.18545253308615	0.235838571614078	0.796729955555396
HHIPL2	3.32600785477012	1.39839739790038	1.15543096728165	1.2102820830485	0.226170670365069	0.791326600531269
HHLA3	417.757204540301	-0.281826149671657	0.29043512110908	-0.970358366424323	0.33186789352917	0.851403156371026
HIAT1	2101.02024740538	-0.0510211161318894	0.208297047609703	-0.244944019693886	0.806499776861776	0.994853736273172
HIPK1	14490.5139362241	0.292355985312589	0.255678832719728	1.14345009402114	0.252851763995736	0.805961728158169
HIST2H2AB	14.7359631716221	0.463661297036966	0.670361237920056	0.691658871082071	0.489151581468826	0.925245890387065
HIST2H2AC	15.7458421678465	-0.0704635714387205	0.600321747338418	-0.117376343187844	0.906561829873598	0.996896678682774
HIST2H2BA	78.7951969851022	0.458533456860504	0.449932728759526	1.0191155867338	0.308148095227185	0.83566604078789
HIST2H2BC	164.468169191098	0.807069525488707	0.406180314441786	1.98697351100795	0.0469253323514951	0.571036134849343
HIST2H2BE	2721.91433325237	-0.302461285429665	0.35980690456344	-0.840621126480736	0.400560219449372	0.886498019068939
HIST2H2BF	432.098469334522	0.570064895331168	0.380283942411858	1.49905066123926	0.133860489821856	0.700866420115032
HIST2H3D	25.2825366391665	0.447127728232253	0.622475100130709	0.718306207169352	0.472568503741348	0.916660733181152
HIST3H2A	1664.09166537774	0.0759941380088356	0.317886311895829	0.239060743306679	0.811058481573475	0.994853736273172
HIST3H2BB	110.97480441696	0.77451318597951	0.441645620687966	1.75369832666522	0.0794822124293917	0.630427900786527
HIST3H3	3.12893637819806	1.70566418841243	1.32854219483045	1.28386151004418	0.199190416808483	0.768127404569287
HIVEP3	2198.03708045666	0.236329806337635	0.203189912865301	1.16309812335174	0.244789693444365	0.801177755690279
HLX	54.3042252522566	-0.728918366474867	0.375437512271497	-1.9415171437311	0.0521955820327202	0.576016495658865
HMCN1	45.0033058129163	0.208653444936008	0.649906886151629	0.321051291165004	0.74817152184931	0.991558026243864
HMGB4	0.928846489462539	2.2799480733658	2.95046274189354	0.772742540006649	0.439674765300982	0.901170457686249
HMGCL	1041.76249656631	-0.00635044837330091	0.273494983921733	-0.0232196155199623	0.981475091902849	0.999267090860648
HMGCS2	2.15546518929846	-0.502379311533898	1.61899564643311	-0.310303065138386	0.756330500479704	0.991982454810037
HMGN2	9783.17900212362	0.135010839558455	0.242645908663634	0.556410945900648	0.577929957800072	0.952372484641661
HNRNPR	8525.15608398087	0.118623705774046	0.184936636132014	0.641428914546539	0.521244051951911	0.936433193129569
HNRNPU	21180.0425840967	0.114525254421391	0.119394161687187	0.959219888167124	0.337447983405421	0.855360595500122
HNRNPU-AS1	1801.7712337748	-0.185643172806948	0.471189167432245	-0.393988626306105	0.693589436415694	0.98212624830192
HOOK1	2640.75165496885	0.18211473989351	0.25795094237133	0.706005328840199	0.480184823562706	0.921587727247822
HORMAD1	1.34819076774563	-0.324981004635602	4.37460230176354	-0.0742881254610488	0.940781125432734	0.997023788258552
HP1BP3	10604.04421592	0.00395310386944104	0.147095033867664	0.0268744889987074	0.978559840996353	0.998542319091826
HPCA	3707.79546974301	-0.0528587928374806	0.412562265019067	-0.128123188472018	0.898051485534401	0.996896678682774
HPCAL4	23516.8825276119	0.28902042049274	0.311832302170243	0.926845674682382	0.3540066665413	0.863274510951373
HPDL	284.338211493325	-0.417454882873736	0.46250828016485	-0.902588993055314	0.36674407044074	0.869075395190824
HRNR	19.7648533778829	0.806452666910077	0.774639843908209	1.04106788884156	0.297844041400352	0.831005010868423
HS2ST1	2453.22604330388	0.358126622031349	0.193142787291694	1.85420655388228	0.0637096148177556	0.604264924953326
HSD11B1	2818.1553961181	1.01611641810502	0.517513043539442	1.96346049783685	0.0495926901533863	0.573926851109483
HSD17B7	228.094106951366	0.0668670494941271	0.259376976398147	0.257798708361398	0.796562261382793	0.994853736273172
HSD3B1	0.251381463365585	-1.09828845954876	4.77838495450459	-0.229845119220335	0.818212123079575	0.994853736273172
HSD3B2	0.0616804489291727	-0.166462957709754	4.81385672328933	-0.0345799568367728	0.972414684067479	0.998236177222877
HSD3BP4	49.6368426836605	0.586520891456154	0.640486838570608	0.915742301223721	0.359802072582137	0.864709841741889
HSD52	0.43693459117577	-0.85522044459123	4.80194310064746	-0.178098829300147	0.858645361418319	0.996834229464138
HSP90B3P	5.61661758275358	2.28991238805427	1.10825655794177	2.06622949500705	0.0388068150894881	0.553458883294714
HSPA6	3257.79043671467	-0.408420686025549	1.29263661796435	-0.315959396747348	0.752033327252297	0.991558026243864
HSPA7	43.6348610494969	-1.08410130890428	1.20765746463507	-0.897689403370578	0.369351160379434	0.871129960753302
HSPB11	508.617699124179	-0.479190430515465	0.197871244869251	-2.42172848729032	0.0154468869105987	0.446070115603689
HSPB7	748.864812609257	0.0758509334070669	0.456645218295094	0.166104735948533	0.868074527185813	0.996896678682774
HSPG2	298.753024923176	1.4963135568854	0.518512527854357	2.88578091464301	0.00390443846351101	0.305618705682097
HTR1D	9.64001198132334	-0.367869671828211	1.16151600444721	-0.316715112335699	0.751459780705391	0.991558026243864
HTR6	1.33959043912187	-0.193640126016551	2.80210625347883	-0.0691052046210403	0.944905878246383	0.997700761057616
IARS2	3103.38452215123	0.370189631787648	0.327834300877407	1.12919737439579	0.258814581096173	0.807009089648115
IBA57	1120.02845323443	0.0997237047888284	0.271181698299691	0.367737592227263	0.713068907130936	0.986972354804768
ICMT	9396.39653246838	-0.221819993563462	0.250681634583032	-0.884867349506569	0.376228179653965	0.872977189506314
ID3	840.414099015702	-0.177900158899363	0.545376371188998	-0.326197041708125	0.744275279471233	0.991558026243864
IER5	1455.68687984529	-0.439878923127474	0.376302721671408	-1.16894961900271	0.242423930372817	0.800360550002486
IFFO2	5683.51765993012	-0.178290654200749	0.186809114586882	-0.954400188636561	0.339881110812852	0.855438655614124
IFI16	848.271786186821	0.145974547427827	0.343492004347285	0.424972184447823	0.670856951945429	0.980134123613094
IFI44	172.412759854017	-0.260027991717646	0.280898172756105	-0.92570196938739	0.35460088413545	0.863605124677308
IFI44L	460.883564683635	-0.638278893267565	0.489897302333745	-1.30288305370731	0.192614690255932	0.761263401391815
IFI6	2762.98669684987	-0.511324983549348	0.335986520554673	-1.52186159940349	0.128043762813856	0.69672148460896
IGFN1	34.2594376827554	0.485177239765891	0.747701608534914	0.648891528689597	0.516408490661779	0.934420125231772
IGSF21	7377.99467554073	-0.284336327077463	0.172609978063447	-1.6472763061991	0.0995012657133736	0.661376161058013
IGSF3	528.636683512469	-0.293857186701493	0.398205447348522	-0.737953708715339	0.460542579715623	0.91087981433566
IGSF8	12791.4142945588	-0.307548889082022	0.197728689196234	-1.55540852636108	0.119848804741641	0.689518906329473
IGSF9	10.7949829439617	-0.389509336122333	0.795730908648633	-0.489498814095113	0.624488593917489	0.969253600610466
IKBKE	145.22011734588	0.22717686741	0.324100828575356	0.700945037408873	0.483337316405566	0.923265199836822
IL10	4.22968168437368	0.467764167300702	1.58912529398529	0.294353232606108	0.768487999603147	0.993158685886699
IL12RB2	6.98379208960594	-0.205555142463728	1.07750426856719	-0.190769678097948	0.848706045738913	0.996834229464138
IL19	0.342631275625824	-9.97657677102592	4.81385594107347	-2.07247098649179	0.0382215392724175	0.551153278472514
IL20	0.0538872699902013	0.65016576819885	4.81371624359627	0.13506524591344	0.892560288081577	0.996896678682774
IL22RA1	13.6872049812395	1.33576969540425	0.739344486887025	1.80669460460637	0.0708099094182794	0.615996046597373
IL28RA	782.36521290503	-0.0690473234158405	0.260588810502832	-0.264966570447161	0.791035214551587	0.994853736273172
IL6R	290.763657809214	0.0707415972952508	0.426987151174003	0.165676173394788	0.86841179777009	0.996896678682774
ILDR2	510.302541580247	0.432149107192566	0.324088788329574	1.3334281306674	0.182391345981198	0.75662324444549
ILF2	4661.87148210138	0.0699536214235011	0.166016502102888	0.421365469922669	0.673488229599783	0.980429387147495
INADL	8912.1216992301	0.120127535330938	0.242438070382252	0.495497819882551	0.620248760547886	0.967976187047213
INPP5B	1843.90497649114	-0.165967118704013	0.251954996169043	-0.658717315502892	0.510077311689743	0.933096192906686
INSL5	0.928253448800079	-2.28243374953988	3.01062259957533	-0.758126823953901	0.448375062857577	0.904817480065811
INSRR	34.4033850514789	0.970426184475767	0.773152169249791	1.25515548306279	0.209422322378206	0.776386488988958
INTS3	3373.14941879773	-0.0174263005546855	0.240771272310662	-0.0723769924353795	0.942301894142647	0.997043364656395
INTS7	706.154943275623	0.0682348508037092	0.322284246508108	0.211722575779057	0.832323474427864	0.994853736273172
IPO13	4347.41057295033	-0.239819778731536	0.162014744007997	-1.48023428484817	0.13881073376592	0.712276040136502
IPO9	5132.77207366164	0.207924749704199	0.219190329498877	0.948603664128639	0.342822226727304	0.855863443140141
IPP	640.345657495158	0.174568868233159	0.213069555461169	0.819304606213317	0.412612645211808	0.890091890206357
IQCC	338.467387489313	-0.218483607920618	0.282633556799282	-0.7730278399878	0.439505904606892	0.90113852120855
IQGAP3	7.75986421269213	-0.314194194440324	1.12749661834701	-0.27866530979131	0.780501687071923	0.994853736273172
IRF2BP2	9482.38637732857	-0.0362497890117633	0.195345971718003	-0.185567118138953	0.852784241563415	0.996834229464138
IRF6	4712.81213583781	0.658106436816674	0.342345106491362	1.92234801765242	0.0545619817658905	0.578754605780438
ISG15	331.842100062653	-1.21997883429851	0.538004845710494	-2.26759822708919	0.0233537058478675	0.494837155877867
ISG20L2	752.92212710006	0.31854194145618	0.202481243048733	1.57319234443614	0.115674287435756	0.682641668583761
ITGA10	207.520512942871	0.656152738791488	0.480174872109381	1.36648703816809	0.171786146489961	0.745166738376177
ITGB3BP	340.838800944247	-0.14847945148845	0.29273635172167	-0.507212208580169	0.612005929727701	0.964465560797525
ITLN2	5.7351442935082	1.45515558933894	1.58674034548693	0.917072281849866	0.359104764637311	0.86460766171023
ITPKB	9511.65447220534	0.0154897785846511	0.389406337591345	0.039777931403126	0.968270170492686	0.998236177222877
IVL	1.9952394168491	-0.694484734426266	2.30163170873054	-0.301735821500872	0.762853458631588	0.99228548376208
IVNS1ABP	4067.08825327831	0.107691040265632	0.208801027216331	0.515759149757712	0.606022636868122	0.962320595503702
JAK1	8124.83983612103	0.231166418922533	0.298117956025916	0.77541930719006	0.438091930082386	0.900774581688855
JMJD4	562.293764776166	-0.683297418435624	0.363055247693278	-1.88207558705472	0.0598257535057877	0.593415644603493
JTB	6075.49868086763	-0.37036484998998	0.214622763237934	-1.72565502560131	0.0844094936518414	0.637610746589232
JUN	6971.359768722	-0.288031480033307	0.340006628614264	-0.847134896184854	0.396919936391893	0.884287795579354
KANK4	52.5691900895562	-1.0838754569086	0.701328731765116	-1.54545993599988	0.122235052491188	0.692140406032681
KAZN	8082.74199024812	0.275059483292906	0.194278149924562	1.4158024636312	0.156833348085308	0.732845585128757
KCNA10	1.12486150486188	-0.726692505935672	2.92414936182307	-0.248514154380477	0.803736619908177	0.994853736273172
KCNA2	2073.51883906238	0.0766927134852463	0.271719599600192	0.28224947187502	0.777752226605228	0.994853736273172
KCNA3	192.409349502851	1.41088791348042	0.541669916693933	2.60470051962963	0.00919545961404752	0.39605513263604
KCNAB2	7825.25277809726	-0.243011558148677	0.178246128236776	-1.36334831254157	0.172772762598952	0.746207452570667
KCNC4	2161.69613231952	-0.202602512224247	0.199232780246149	-1.01691354190778	0.30919456065167	0.836477858002676
KCND3	1632.77594895944	1.2433244028756	0.455435238940417	2.7299697005621	0.0063340146792761	0.366296006543199
KCNH1	2216.36188889642	0.486640681025911	0.319677980696524	1.52228401832871	0.127937930766904	0.69672148460896
KCNJ10	6306.90771978929	0.210753370669825	0.318261729823823	0.662201423923917	0.507842141772305	0.933096192906686
KCNJ9	8349.05561708888	0.393056951834739	0.278583574331203	1.41091215725246	0.158270517009525	0.732845585128757
KCNK1	10747.784416718	-0.109401371128675	0.16772402277115	-0.652270135912174	0.51422692192157	0.934047429754815
KCNK2	68.1230625305806	0.748046380326139	0.711828850651869	1.05087954729722	0.293313915044884	0.827337078494628
KCNN3	1727.88153660402	0.566732953176825	0.390936945789216	1.44967867396804	0.14714814543688	0.72075539276434
KCNQ4	376.137941401299	-0.0518737427798387	0.299917055511621	-0.172960296277078	0.862682636186483	0.996896678682774
KCNT2	89.1231269446305	0.54015901217132	0.482134136088124	1.12035006804121	0.262564613931431	0.808708655904722
KCTD3	4433.07076369343	0.154543609946295	0.192847736620561	0.801376322348906	0.422913818342191	0.894609238522146
KDM1A	3339.91885902288	0.096396709278834	0.181980710925295	0.529708389360044	0.596314130403969	0.959626759503588
KDM4A	2517.2040685763	0.155792943691411	0.250114732453121	0.622885913850001	0.533359495252346	0.939174586335109
KDM5B	2682.59778964867	0.156308253174012	0.189534634499628	0.824694935501717	0.409544807703839	0.889734409216475
KDM5B-AS1	52.1035633186319	-0.991735561321436	0.510199952589235	-1.94381743135889	0.0519174709495731	0.575866738877575
KHDRBS1	9206.7256702971	0.0762353252567401	0.215961433941392	0.353004348347812	0.724085180626068	0.988611942538538
KIAA0040	281.323828415885	0.688613159396587	0.494292269169403	1.39312953559585	0.163580623090062	0.739036404258694
KIAA0090	3246.55344941513	0.365685536436851	0.282508681265204	1.29442229810122	0.195519592658578	0.763848268876603
KIAA0319L	4735.28311077894	0.143075669696557	0.168680333915285	0.848205990441144	0.396323261665508	0.884175953317836
KIAA0494	6706.35729427354	0.106784985749845	0.179420469879773	0.595166124698035	0.551732431548322	0.945316675761606
KIAA0754	208.859329926631	1.10067455899415	0.377654493547574	2.91450142339032	0.00356257184175625	0.294257387394673
KIAA0907	3603.50215552312	0.26057310132781	0.267846743944637	0.972844013297654	0.330630834101848	0.850626955778147
KIAA1107	4627.92800994064	0.216978227222538	0.207423595003741	1.04606338164482	0.295531770329906	0.829271107505897
KIAA1324	266.857438799927	0.0610766587811968	0.32006242760196	0.190827330901688	0.84866087518141	0.996834229464138
KIAA1383	147.828858070949	0.0185591360933948	0.470469742370801	0.0394480971292037	0.968533133765534	0.998236177222877
KIAA1522	572.6667550861	-0.268758053872482	0.335773863790748	-0.800413858417431	0.423471054288533	0.895165972313128
KIAA1614	1133.05095659664	0.0387254043019235	0.256403115324487	0.151033283089853	0.879949460933747	0.996896678682774
KIAA1751	152.290952842327	0.284392063299912	0.449019512096958	0.633362372097769	0.526497031139904	0.938513005261551
KIAA1804	783.157774388385	0.0504164401051948	0.282640964299329	0.178376266972404	0.858427486607411	0.996834229464138
KIAA2013	1850.38466375556	-0.207785514104467	0.141427409198865	-1.46920257736104	0.14177785144772	0.717143301510206
KIF14	6.35328187121863	0.160729881174668	0.97591081822591	0.16469730447999	0.869182238721947	0.996896678682774
KIF17	45.9993499496919	-0.225079880817326	0.440951835689599	-0.51044096565632	0.609742563164551	0.963203411492704
KIF1B	33872.9896560177	0.361170095112739	0.227648213734714	1.58652725267426	0.11261975504977	0.678328711167493
KIF21B	1342.29656124649	0.0193576643553261	0.233376923954788	0.0829459229614157	0.933894538580837	0.996896678682774
KIF26B	611.448267743651	0.901167134615873	0.326989056169559	2.75595503156099	0.00585210419661657	0.360428729566182
KIF2C	104.511768005584	-0.458688309533905	0.2673018845069	-1.7159935493162	0.0861632230799745	0.639769436876047
KIFAP3	6873.7956122689	0.129365039026787	0.200755600715355	0.644390684821834	0.519322123501532	0.935561285976638
KIRREL	71.4686526668272	0.702460276000015	0.410254180453991	1.71225622910818	0.0868494592359119	0.64019403921422
KISS1	47.1685155916931	-0.323514887194183	0.498012741265257	-0.649611667308466	0.515943094717758	0.934420125231772
KLF17	2.40256604710385	3.2031320021111	1.66482302591457	1.92400750845662	0.054353642321712	0.578754605780438
KLHDC7A	61.5952228819089	0.74273206990458	0.670666400159345	1.10745382462594	0.26809776575755	0.81080304165849
KLHDC8A	2071.73220886763	0.792547200727979	0.261981829670846	3.02519912057922	0.00248469486208395	0.258361687666365
KLHDC9	708.360730893454	-0.23477040833616	0.254954162241221	-0.920833793307658	0.357137208814997	0.864071128733938
KLHL12	2423.95801985945	0.125613244319583	0.16343002402724	0.768605677367132	0.442127434133106	0.901601494868563
KLHL17	452.944908122198	-0.552001417125514	0.417392672731263	-1.32249905949096	0.186002022338718	0.75756141783142
KLHL20	909.146972184436	0.325067811076241	0.236860965241273	1.37239925010488	0.169939183447834	0.743484838429845
KLHL21	3911.95165472917	0.0550777612594721	0.25525739973456	0.215773416624736	0.829164370665967	0.994853736273172
KMO	6.35735392055505	-0.779768929171344	1.21558862592486	-0.641474354515344	0.521214537777529	0.936433193129569
KNCN	0.507413644500486	0.0414126030758145	4.74561477961669	0.00872649909421419	0.993037349472691	0.999701457040367
KPNA6	5170.52049400036	0.519463812629361	0.259179160256064	2.00426535882028	0.0450416425653066	0.565043424574189
KPRP	0.190250711252912	-1.24097897079294	4.80160340896222	-0.25845095171264	0.796058898097154	0.994853736273172
KRTCAP2	1692.48196684257	-0.796976967972128	0.331107738586505	-2.40700193651291	0.0160840845764607	0.448065669932122
KTI12	457.396962297028	-0.0198697976492434	0.21501063722326	-0.0924130913049257	0.926369838580748	0.996896678682774
L1TD1	11.5431363304882	0.331938929833175	0.949594293789602	0.349558682064618	0.726669923808507	0.989328805820993
LAD1	0.68677733762898	-1.13021770403764	4.80221368871021	-0.235353480144946	0.813934389463195	0.994853736273172
LAMB3	119.642183418897	0.0256582149155263	0.339515526814573	0.0755730235852793	0.93975879913156	0.997023788258552
LAMC1	1444.92390051096	0.410082856649795	0.196113293924071	2.09105078214925	0.0365235120108047	0.543654072184107
LAMC2	842.46118075773	0.360261764208242	0.397805754142908	0.90562230550044	0.365135798452394	0.867935735083159
LAMTOR2	1293.29534775625	-0.298236045027059	0.221719535722871	-1.3451049500655	0.178591344899025	0.751833575621933
LAPTM5	967.159933862666	-0.596397554440439	0.745964524528341	-0.799498548295617	0.424001388083398	0.895268570020374
LAX1	2.30709503339825	1.67904701491664	1.93103442876645	0.869506514179149	0.384570146601436	0.877555873135129
LBR	714.172464322337	0.0132520792254359	0.236460937370029	0.0560434183033716	0.955307218688282	0.998236177222877
LCE1A	0.141320779921559	-0.875036140372034	4.80499356660579	-0.182109742342517	0.855496603294584	0.996834229464138
LCE1C	3.51912786588695	-0.0885873070897124	1.54625278763069	-0.057291607037588	0.954312905987011	0.998236177222877
LCE1D	0.939733638830687	0.540962178761294	2.9259237046421	0.184885948291487	0.853318492623445	0.996834229464138
LCE1E	1.63289076362199	1.23592137520031	2.18521611973157	0.565583131133102	0.571677197796819	0.952065158520467
LCE5A	1.42486326425059	2.66381637554265	2.95676267884296	0.900923295130691	0.367629104423248	0.870222233310992
LCK	5.4189357277958	-1.23834978468561	1.1326294621596	-1.09334060790228	0.274244279778483	0.815613278192883
LDLRAD2	12.3335273994255	-1.14865912599078	0.909839746759523	-1.26248510254892	0.20677428356921	0.774209810835456
LDLRAP1	4635.29015982861	-0.237129214607036	0.427435541034793	-0.554771870474228	0.579050709904812	0.953061020332278
LEFTY1	67.5735668732959	-0.250563832555673	0.550400435977092	-0.455239160759134	0.648937190116766	0.974672123123091
LEFTY2	11.6113433825867	0.613437351111432	0.962764155866301	0.637162639856961	0.52401891019399	0.937602030344167
LEMD1	137.682459616761	-0.218771912622562	0.586769068532493	-0.372841590252379	0.709266346541386	0.98606901388289
LENEP	5.25804480363589	0.453984282765835	1.12931653401376	0.401999146468093	0.687684654431484	0.981053937067873
LEPR	594.156344975723	0.620318726695317	0.406802126111432	1.52486598982376	0.127292526333181	0.696432281427491
LEPRE1	716.729142406472	-0.304694937910299	0.321701974138513	-0.947134187554311	0.343570405860668	0.856290557704614
LEPROT	1825.42635763091	0.151092772047341	0.272708093304087	0.554045793862315	0.579547505960354	0.953490558116186
LGALS8	2290.89640969715	-0.179155155347241	0.168837171447404	-1.06111203955494	0.288638987031188	0.823288770162363
LGALS8-AS1	2.99587954354389	0.289999099642508	1.30005518697768	0.223066760970884	0.823483547482613	0.994853736273172
LGR6	805.71954550284	-0.369618594045698	0.437394403360051	-0.845046464258114	0.398084897131142	0.885060374104822
LHX4	53.6885327567536	0.936319222126149	0.6401910192805	1.46256225708768	0.143587197211924	0.718202803819592
LHX9	0.112658577290939	0.823398719680198	4.81349782733979	0.171060370070896	0.864176296614821	0.996896678682774
LIN28A	2.46547667558564	3.12635071719344	2.31834618352672	1.34852626385485	0.177489178682571	0.74988916845451
LIN9	440.942489731899	0.270981304412959	0.235334637291759	1.15147225045757	0.249538004998754	0.804951991155751
LINC00115	248.787839003376	0.217212774518232	0.470986643277933	0.461186697368938	0.644664664817467	0.974026340011657
LINC00184	20.7600265970267	-0.855417269471232	0.648928022706592	-1.31820053925765	0.187436525062148	0.758649387096473
LINC00260	26.2281817834263	0.859369509563026	0.775813779979174	1.10770075466576	0.267991073352159	0.81080304165849
LINC00272	1.20470487146113	3.12965913328508	2.86918762419724	1.0907823200167	0.275368677821293	0.816518097551172
LINC00303	0.323557400434647	0.499503770108291	4.7825909949612	0.104442083932026	0.916818527129203	0.996896678682774
LINC00339	417.065967760257	0.154044940126388	0.37112041227064	0.415080752858322	0.678082788830116	0.980748765613493
LINC00466	0.348650993704493	1.30084505848739	4.79022488989649	0.271562418965155	0.785958499118278	0.994853736273172
LINC00467	43.9909694737342	0.392992018498442	0.4752934520221	0.826840800828388	0.408327300872394	0.888860832179657
LINC00538	5.64761920265867	1.98772098380192	1.40855073582818	1.41118167293648	0.158191052656026	0.732845585128757
LINGO4	1116.54928770215	0.407216899461848	0.339163515605242	1.20065066177641	0.22988674020149	0.794056944396002
LIX1L	371.028575794349	0.353173305491097	0.307640479923301	1.14800661336619	0.250965833712407	0.805614292716031
LMNA	2367.65903567038	-0.394449006219409	0.244193238503668	-1.61531502115479	0.106242492348959	0.66992318497106
LMO4	3081.0900297275	-0.185586744511836	0.23624057914097	-0.785583684169231	0.432111426192055	0.897866199259029
LMOD1	1266.15009436081	0.537077804717574	0.458648120934663	1.17100186439897	0.241598027745506	0.800252675567908
LMX1A	21.605824778717	0.00447112856426977	1.0694546638737	0.00418075559002641	0.996664249379671	0.999701457040367
LOC100128071	104.963003039679	-0.864822269840953	0.606247050934487	-1.42651789977022	0.153718903832228	0.72883430695563
LOC100128787	0.181462964020668	-6.36529317485898	4.80309070678535	-1.32524942030903	0.185088438844794	0.757150176185088
LOC100129046	1.94440191338262	1.24616607168199	2.25075277788239	0.553666348400305	0.579807209629201	0.953653910471609
LOC100129138	10.0255994169694	0.223866806188499	0.832373951026723	0.268949798239556	0.787968314822813	0.994853736273172
LOC100129196	29.2098850425932	-0.910742032700233	0.898190721458684	-1.01397399343111	0.310595161926028	0.836813411481787
LOC100129269	17.1525811365945	-1.4043556031552	0.695235242527838	-2.01997182716032	0.0433863099069095	0.562489513330989
LOC100129534	617.183625455613	0.188517565002561	0.51679046600127	0.364785299661658	0.715271679244818	0.9872245969134
LOC100129620	5.93183451499038	0.567717856784012	1.38792717488919	0.409040090182929	0.68251024065626	0.980802276289607
LOC100129924	16.3296392091946	0.738543901176643	0.643155739271394	1.14831269641364	0.250839499633999	0.805614292716031
LOC100130000	74.278957833589	0.263749553201993	0.396846517055541	0.664613501357957	0.506297731459557	0.932354360300999
LOC100130093	327.10006758943	0.3479915564732	0.307757514017116	1.13073293298648	0.258167515582602	0.807009089648115
LOC100130197	2.92306461459143	0.157512087737387	1.54884722178232	0.101696336166799	0.918997710385041	0.996896678682774
LOC100130331	2.00699499890712	-0.112293961283076	1.94614172270866	-0.0577008138578851	0.953986945413265	0.998236177222877
LOC100130417	8.91454553723034	-2.39039613691313	1.22487281909933	-1.95154639701355	0.0509920825837551	0.573926851109483
LOC100130557	298.018766153769	0.0460742601751283	0.325080266051248	0.141731950495773	0.887291736844509	0.996896678682774
LOC100131060	68.5174499540779	0.434236253415365	0.393495441782291	1.10353566345913	0.269794612936476	0.811283229748085
LOC100131234	3.60753142504752	-0.299493248721237	1.46808729105537	-0.204002344101718	0.838351667103643	0.995557204011069
LOC100131564	197.320108548773	0.367252958284737	0.408091185952593	0.899928670175689	0.368158211540211	0.870459501600122
LOC100131825	226.490468822243	-0.299112448437881	0.482032876644097	-0.620522920594743	0.534913568611222	0.939677887735797
LOC100132111	41.9404236719171	0.699744273211344	0.421734317715099	1.65920638614962	0.0970742111968146	0.657139637051048
LOC100132774	43.8982054988907	-0.115522510312399	0.355626535632484	-0.324842211526598	0.745300495330179	0.991558026243864
LOC100133331	43.3436969597987	-0.62098371287891	0.717874324959311	-0.865031233585499	0.387021646015205	0.879726002835628
LOC100133445	14.1551431056697	0.22950519047773	0.96717972685299	0.237293218732463	0.812429322558914	0.994853736273172
LOC100133612	4.36644387754035	-0.949626368384585	1.59927046026784	-0.593787224848476	0.552654434649838	0.945797141213303
LOC100286793	72.1084376035314	-0.191045478378171	0.321044367108004	-0.595075005050316	0.551793335487587	0.945316675761606
LOC100287722	29.1693175255337	0.577133058393795	0.577247982224679	0.99980091081403	0.317406864962934	0.841860645955207
LOC100287814	0.310919936843253	-0.7359192074822	4.79675757992135	-0.15342013750344	0.878066965445636	0.996896678682774
LOC100288069	201.435840675085	0.255474254799359	0.447639213723449	0.57071464466737	0.568193090078511	0.950852293150772
LOC100288079	1.12980753411087	-0.884686903311128	2.82569466696166	-0.313086517681824	0.754214931888831	0.991628837521656
LOC100289178	13.1059367489713	0.403483576409103	0.621610270174122	0.649094128216514	0.516277536931422	0.934420125231772
LOC100289211	0.514674668214642	-6.04843474554642	4.74682014720097	-1.27420769230386	0.202589819778437	0.771999739828307
LOC100302401	26.4709363565682	0.0392539437188538	0.46140276532537	0.0850752242266534	0.932201587084931	0.996896678682774
LOC100505633	1.74458264430111	1.26070706392492	4.31613470922322	0.292091685931604	0.770216523310276	0.993500275813248
LOC100505666	26.3117809945289	-0.103470590693888	0.713110650502841	-0.145097525357288	0.884633872092587	0.996896678682774
LOC100505768	3.67197238921188	0.275044139483791	1.20094735604068	0.229022644581661	0.818851315997817	0.994853736273172
LOC100505795	1.51693520461594	1.86289160324601	2.67972591628185	0.695179903260702	0.486942565098597	0.924492283832755
LOC100505918	0.2111598754438	1.15491434246705	4.80817856181903	0.240197889412436	0.810176849799913	0.994853736273172
LOC100506023	101.791973484207	0.28772221346239	0.224676843470872	1.28060466320238	0.200332561254869	0.770176236756495
LOC100506046	64.0995421861969	0.167961408401121	0.35133772033468	0.478062555427077	0.632605682092814	0.970656617713528
LOC100506343	85.8241916167937	0.110716321997112	0.361548467229003	0.306228160350587	0.75943093279618	0.991982454810037
LOC100506730	597.919288116175	-0.212841447066405	0.19981452504393	-1.06519507037645	0.286787663957958	0.821273652176814
LOC100506795	71.1664564068188	0.434451106006165	0.556112883682223	0.781228269932371	0.434668249526358	0.89886272657998
LOC100506801	18.5241941003503	0.144099081817856	1.8036946956249	0.0798910603703539	0.936323899894533	0.996896678682774
LOC100506810	5.79945364454013	0.968551913591311	1.24492180352685	0.778002209333481	0.436567710751797	0.899821831523434
LOC100506963	48.3378032985984	0.0817590626270532	0.431189526254621	0.189612821390225	0.849612539465117	0.996834229464138
LOC100507178	37.3519581162446	-0.59535986935292	0.543502896539122	-1.09541250496365	0.273335958106272	0.814912797763171
LOC100507423	22.5694182353533	1.12670676836248	0.607987890562309	1.85317304152296	0.063857560347015	0.604264924953326
LOC100507564	17.9230701203536	-0.516867776389825	0.654426779357175	-0.789802301332365	0.429643234859496	0.897866199259029
LOC100507634	21.7011540888402	-0.358463588341713	0.572668362292503	-0.62595319026655	0.531345644821527	0.938513005261551
LOC100527964	280.787039347665	0.0717275513873051	0.539349957501652	0.132988888549389	0.894202168094692	0.996896678682774
LOC115110	22.4153418849142	-0.193208006516218	0.788436246026449	-0.245052161782193	0.806416043070952	0.994853736273172
LOC127841	1.54380932404406	-3.17262871662465	2.05593729141625	-1.54315441909182	0.122793313611336	0.692851960424354
LOC148413	679.495869726129	-0.530480491294474	0.267609281333997	-1.98229481671973	0.0474462538195701	0.571036134849343
LOC148696	181.422554670718	1.7589357484299	0.534259683043198	3.29228613772766	0.00099376447098333	0.144062046779964
LOC148709	24.8377142974585	-0.398463893256811	0.366194596228937	-1.08812062591907	0.276541859269997	0.81676772115443
LOC148824	10.0229500551356	0.248229276734768	0.953814968389506	0.260248879459186	0.794671802472942	0.994853736273172
LOC149134	108.373109232028	-0.502432503242585	0.492199033638773	-1.02079132404661	0.307353315772523	0.835371539212474
LOC149373	62.3552117437398	-0.0135104132722665	0.63329946333457	-0.0213333723687825	0.982979722591167	0.999317160625457
LOC254099	0.322278876946624	0.522357472524568	4.81295156394516	0.108531628790462	0.913573992541524	0.996896678682774
LOC255654	1.7048419090613	4.56144590214576	3.83939546004238	1.18806357657552	0.234808362949388	0.796521062058655
LOC284576	18.9644357352544	-0.920446290433857	0.71044939031228	-1.295583194222	0.195119122147765	0.763846575754358
LOC284578	179.156151434149	-0.305695763205075	0.356896749858335	-0.856538377910184	0.391700054240138	0.88157728192619
LOC284581	204.469066149987	-0.00977766293889266	1.39386866677514	-0.00701476629180159	0.994403072179456	0.999701457040367
LOC284632	54.5204600597073	0.25609412385282	0.641776729806945	0.39903927948565	0.689864262008075	0.981550883519476
LOC284648	7.93241613443958	-1.45601168226324	0.921629890329116	-1.57982254866245	0.11414751023266	0.680424601259318
LOC284661	0.58746475093827	-1.32669313594122	4.51363011622314	-0.293930406741293	0.768811082637568	0.993174811824663
LOC339442	2.80714351597286	1.55662105261529	1.76789833687065	0.880492401712795	0.378592619581263	0.874610662158521
LOC339505	14.9822400498075	-0.774903636315486	0.8570547375607	-0.904147194286532	0.365917356239393	0.868699479224504
LOC339524	96.9491180074651	0.276540522560768	0.367826442442327	0.751823389108649	0.452157274495986	0.906826051525099
LOC339529	9.62865925813646	0.910676038762623	0.97916742628765	0.930051403175552	0.35234447056229	0.862232899534776
LOC339535	7.45159050102456	1.1063410998934	1.34877492952576	0.820256275287085	0.412070026973625	0.889770814365857
LOC375010	20.9272460064343	1.90844202261378	0.726877719575993	2.62553380192616	0.00865132185435977	0.395769283648389
LOC388588	23.3936887929205	-0.773033345394423	0.688186063080079	-1.12329119531221	0.261313841995992	0.808145879614676
LOC388630	850.086268761145	0.549960832987815	0.304964049734649	1.80336283396793	0.0713312505120067	0.616735329020288
LOC388692	213.147742130188	-0.217808140772976	0.336277714740348	-0.647703166833858	0.517176955596404	0.934764663882295
LOC400752	82.6636670506589	-0.449039863571281	0.518238001908675	-0.866474210531576	0.386230163079215	0.879214840846192
LOC400794	0.190047823288887	-0.727792687332586	4.76546108681043	-0.152722406934962	0.878617189872342	0.996896678682774
LOC401980	1.41168607340859	-0.625167389765022	2.25042738556886	-0.27779940547026	0.781166347592409	0.994853736273172
LOC402779	1.09354746285876	5.09142399587126	4.01394862348383	1.26843277616549	0.204643443023117	0.772695695066166
LOC440563	0.480201626903496	0.779747400574603	4.66210914922025	0.167252068884964	0.867171716310313	0.996896678682774
LOC440600	59.7026707688502	-0.164823023910125	0.44827843725901	-0.367680018066299	0.713111841714173	0.986972354804768
LOC440700	3.11057193801818	0.417909477516477	1.31723125395825	0.317263560411787	0.751043624731871	0.991558026243864
LOC641515	4.86471654676043	-0.481079286622176	1.01497452956753	-0.473981634620092	0.635513003690406	0.97080875330771
LOC643723	38.8900956766881	0.250333909831137	0.480451090490684	0.521039320725594	0.60233937995397	0.960775443617712
LOC643837	558.095275876991	0.648710388472322	0.353612728479103	1.83452216571061	0.0665765205839061	0.60808029216663
LOC644242	181.893321904951	-0.72669063682336	0.377921624221039	-1.92286069451885	0.0544975471708732	0.578754605780438
LOC644961	121.694812164956	0.402451815495009	0.334899259923988	1.20171007719262	0.229475875458076	0.793967503816256
LOC645166	115.905985858027	0.0874516112463574	0.348851411244834	0.250684412983444	0.802058112594918	0.994853736273172
LOC645676	146.574231192792	-0.265686965662787	0.332377694123044	-0.799352574978848	0.424086001418193	0.895268570020374
LOC646268	0.141320779921559	-0.875036140372034	4.80499356660579	-0.182109742342517	0.855496603294584	0.996834229464138
LOC646471	395.947225578792	0.502102531593998	0.400695338175924	1.25307804647718	0.210177304691151	0.777043435629498
LOC646626	7.10267161297021	-1.23939855742495	0.826936760901147	-1.4987827558595	0.133929999559938	0.700866420115032
LOC646627	0.530313320178131	-0.0570993682795615	4.71597231368576	-0.0121076555334854	0.990339724608087	0.999701457040367
LOC648740	72.1338839576025	-0.354217998512682	0.759701393871913	-0.466259508498946	0.64102975836635	0.972543368274735
LOC653160	144.030090595356	-0.539484114100817	0.581593601368501	-0.927596371128225	0.35361698080828	0.862984180144806
LOC653513	185.309982609305	0.238451234078074	0.379178591806263	0.628862597284786	0.529439014627514	0.938513005261551
LOC653566	13.2715172583097	0.167379161911793	0.579199673929243	0.28898352234266	0.77259398712399	0.994490960994201
LOC728431	93.2208327710676	-0.6392083339822	0.402193457849199	-1.58930564758681	0.11199140433048	0.677235267838419
LOC728463	8.7399021677403	-0.426748148428954	0.773240792596913	-0.55189554471865	0.581019921018288	0.953653910471609
LOC728716	0.315060115622721	0.956880596918778	4.80918389536734	0.198969433845218	0.842286654778459	0.996834229464138
LOC728855	13.804310257092	2.39676372565211	1.58776700868337	1.50951853297392	0.13116632280984	0.699233061670678
LOC728875	3.44399537366168	-2.83509431287744	2.06243490186411	-1.37463456922445	0.16924476567258	0.742710178140998
LOC728989	58.2450645928754	0.721269975534731	0.533928393141707	1.35087398385143	0.176735803355569	0.749456032686659
LOC729041	107.560906183035	-0.17540505285282	0.600286148943526	-0.292202399075048	0.770131877444984	0.993500275813248
LOC729059	2.69278844652078	3.1092876095627	1.95480364102002	1.59058820247555	0.111702281240523	0.677235267838419
LOC729737	140.397353961512	-0.200683334677418	0.914146953766286	-0.219530715330399	0.826236655986098	0.994853736273172
LOC729970	318.649051737726	-0.0274354127282521	0.324636421206268	-0.0845111975615948	0.932650000325277	0.996896678682774
LOC729987	0.297915346661467	1.2679307985881	4.80140496450692	0.264074954718658	0.791722162306898	0.994853736273172
LOC730102	215.13685193825	-0.168701114119496	0.407499424123655	-0.413991049146377	0.678880662051305	0.980802276289607
LOC730227	3.58428302596378	1.55557915719041	1.61905741982893	0.960793075118221	0.33665622115103	0.854895046063809
LOC731275	223.669730031373	0.348291483558545	0.425074744492091	0.819365271805805	0.412578042554906	0.890091890206357
LOR	0.506403805649909	6.18892795325745	4.73746683051271	1.30637916309963	0.191423648215231	0.760704464834777
LPAR3	13.1356649191187	0.589054882580356	1.0135109387778	0.581202293969027	0.561104121791194	0.947099313692701
LPGAT1	5310.65118998231	0.285843282732099	0.290078726041849	0.985398986793883	0.324428127151817	0.846625724372558
LPHN2	691.503795786239	0.384007512718515	0.277352633030285	1.38454612282907	0.166191295544765	0.74078227051768
LPPR4	1891.04920369348	0.649579750158958	0.453847456291454	1.43127330814389	0.152351900656688	0.728131350277441
LPPR5	201.163623727666	0.165656687703085	0.403456296909182	0.41059388333298	0.681370349572423	0.980802276289607
LRIF1	1131.11848538478	0.0450730457496696	0.270191143520422	0.166819108733158	0.86751238277575	0.996896678682774
LRIG2	645.711829366091	0.594415581134989	0.337690741758946	1.76023653488049	0.0783677097891115	0.627970052089292
LRP8	3205.32424538072	0.539977146247397	0.256360575885918	2.10631897818676	0.0351766538704134	0.539848263474866
LRRC38	686.83060235047	-0.828686009762719	0.472015269974692	-1.75563390101162	0.0791509397743292	0.630383994315772
LRRC39	82.0278965981362	-0.0154442483882597	0.480754879783194	-0.0321249955803352	0.974372370104257	0.998236177222877
LRRC40	1391.48826355934	-0.0505414614094974	0.206949512201259	-0.244221215464117	0.807059496889993	0.994853736273172
LRRC41	3196.86159071987	-0.0863772017045973	0.223970309353648	-0.385663626370263	0.699745804593987	0.983602720203855
LRRC42	521.041770922341	0.16386903845489	0.196850792573597	0.832453028573018	0.405153280692659	0.888161342615015
LRRC47	5020.12589986103	-0.135508013377081	0.161416009362816	-0.83949549931258	0.401191313744761	0.886498019068939
LRRC52	0.846733975212196	5.1874962355049	3.78369235231971	1.3710142771847	0.17037050542643	0.743484838429845
LRRC7	90.3666477101412	0.150325105350297	0.514530656585909	0.292159667118294	0.770164547888831	0.993500275813248
LRRC71	13.7813456475894	-0.797898388941082	0.877391071705646	-0.909398801369119	0.363139654289792	0.866633106610122
LRRC8B	894.810476101624	0.167175060778519	0.322082239356763	0.519044642487547	0.603729610297578	0.96125806899592
LRRC8C	355.97752886633	0.125507681650138	0.355381343218518	0.353163394885828	0.723965948600723	0.988611942538538
LRRC8D	1554.36340644796	-0.114730812946701	0.203358483723068	-0.564180116050337	0.572631558597362	0.952065158520467
LRRIQ3	13.0353294068393	0.738008210759138	0.736529836025426	1.00200721635622	0.316340107550386	0.840549587518544
LRRN2	1268.17207344398	-0.149248640036406	0.313283142443023	-0.476401758717515	0.633788181955759	0.97080090576358
LSM10	1178.6421595347	-0.289705984376445	0.21004233792353	-1.37927423223559	0.167810218160552	0.741726703784314
LURAP1	527.44820424914	0.550707536076113	0.303386992764832	1.81519824253965	0.0694934496958215	0.614197212659617
LUZP1	2503.68152411279	0.0955769841339902	0.290903247758293	0.32855248221018	0.742493969409636	0.991558026243864
LY9	3.23835719693747	-0.42631001116615	1.88781660545019	-0.225821729682522	0.821340075742417	0.994853736273172
LYPLA2	1583.83623423775	-0.393811645457787	0.219952338113159	-1.79044082384422	0.0733830724147005	0.61940914746603
LYPLAL1	750.812166210553	0.0938920778209544	0.222662776839938	0.421678374596258	0.6732597911368	0.980429387147495
LYSMD1	1389.25065138752	0.280273812892416	0.185605514224576	1.51005111062215	0.131030382993127	0.699113034948308
LYST	3509.81680190388	0.372690189732588	0.252372106278273	1.47674873910847	0.139743002001676	0.713413311400711
LZIC	936.659655038547	0.321205360801342	0.284549967074765	1.12881882961858	0.258974267732108	0.807045909096046
MAB21L3	252.62043072752	0.718630955278738	0.420533839616311	1.70885405068568	0.087477987721951	0.64019403921422
MACF1	14780.1824972945	0.440926383709413	0.234292258961383	1.88195028578425	0.0598427659196351	0.593415644603493
MAD2L2	1471.11165126531	-0.2007056303921	0.226003307942335	-0.888065012054204	0.3745057816636	0.871923763492988
MAEL	111.976599722142	-0.466099416396105	0.395277114293361	-1.17917126881821	0.238329984223437	0.798490950755479
MAGI3	1567.39513025726	0.330145658882275	0.198598156987324	1.66238027527792	0.0964365512701509	0.656226535684785
MAGOH	632.312020614961	-0.450567416513118	0.250711796974122	-1.79715283425465	0.0723113599553107	0.61937541746888
MAN1A2	1433.24244993194	1.02128027859615	0.379037202700594	2.69440643641218	0.00705141209711414	0.373795004451498
MAN1C1	2383.18108373151	0.0629839682954632	0.219327481609345	0.287168611216933	0.773983219172456	0.994768284059435
MANEAL	1382.01112287207	-0.210474473922125	0.256909437215256	-0.819255517444362	0.412640645897753	0.890091890206357
MAP1LC3C	11.3693465320273	0.242005227116401	0.814336293556139	0.29718094235931	0.76632837077557	0.993067742153255
MAP3K6	1141.11423463892	-0.460153635249696	0.341502764635939	-1.34743751120213	0.177839366302503	0.750298336152512
MAP7D1	10642.9420277034	-0.282610694645021	0.156695015661542	-1.80357169276816	0.0712984770208202	0.616735329020288
MAPKAPK2	3439.5134256096	-0.287164122619983	0.200497892721054	-1.43225506623905	0.152070837532673	0.727740747321189
1-Mar	537.399922117041	-0.0379993586622935	0.198857472827083	-0.191088411826172	0.848456326375838	0.996834229464138
2-Mar	195.312852235549	0.161888112092021	0.315055119060515	0.513840602161192	0.607363438299262	0.962734229689961
MARCKSL1	10840.0290661835	-0.334562134714535	0.201280243915384	-1.66217075360451	0.0964785422947175	0.656226535684785
MARK1	1682.97027876847	-0.0665447141257903	0.157548730797301	-0.422375437675886	0.672751003260229	0.980429387147495
MASP2	1120.96808633287	-0.0460825344309958	0.310620214011381	-0.148356521412053	0.882061411180899	0.996896678682774
MAST2	2723.02139867501	-0.125870481840282	0.19150517121388	-0.657269362714518	0.511007732481773	0.933224564404282
MATN1	11.9827437095122	-0.215093377222444	0.671326178866195	-0.320400699382401	0.748664595439459	0.991558026243864
MCL1	7150.58690754623	0.157182276611277	0.232715138206665	0.675427811970229	0.499404000544514	0.928543453945206
MCOLN2	1.32076632790005	-8.14777785703195	2.94850525252478	-2.76335877307835	0.00572098439650325	0.354401678748501
MCOLN3	3.62553853252223	-1.37414037177013	1.7682566340623	-0.777115914794137	0.437090385262294	0.900289591140487
MDM4	2781.86478422386	-0.261679265217008	0.334086741896199	-0.783267434474582	0.433470082495396	0.897866199259029
MDS2	0.506224723036263	-2.5068315404678	4.75752845976923	-0.526918874299157	0.598249926254643	0.959626759503588
MEAF6	4641.36700442024	-0.24597179894363	0.195262704719731	-1.25969677259507	0.207778770099631	0.774762133127409
MECR	920.22148850298	-0.0491545245446345	0.250539721020972	-0.196194536915445	0.844457903875398	0.996834229464138
MED18	478.571191809713	-0.601869209096689	0.315426718269581	-1.90811105792978	0.0563768637983218	0.583069356862553
MED8	1307.2172308515	-0.0451736613664059	0.198918568526947	-0.227096252003675	0.820348898388225	0.994853736273172
MEF2D	12105.3847623059	0.0255288279014811	0.205358967870625	0.124313187615766	0.901067306088909	0.996896678682774
MEGF6	156.289860045969	0.0347486987904774	0.484895918004181	0.0716621804809209	0.942870754350251	0.997363463121275
METTL11B	0.0579912151723868	-1.08948246672507	4.8010444794118	-0.226926134801931	0.820481179491269	0.994853736273172
METTL13	1880.6145112082	0.332329758099535	0.303296691375165	1.09572497013645	0.273199151781925	0.814912797763171
METTL18	339.223273398539	0.242632627844878	0.331705855972626	0.7314692323819	0.464492590987997	0.913184584824051
MEX3A	316.617008829899	0.228634618772695	0.272325821873606	0.839562760518578	0.401153586303904	0.886498019068939
MFAP2	6.93093085684768	0.103674078131311	1.02941284225527	0.100711856191903	0.919779199350709	0.996896678682774
MFN2	9483.88033589701	0.102520687645941	0.198805836636114	0.515682483877928	0.606076190382528	0.962333925717284
MFSD2A	1058.08254963733	0.0333095599568257	0.348806794841634	0.0954957313029093	0.923921080693363	0.996896678682774
MFSD4	4715.57678405098	0.132808918254658	0.256516425709739	0.517740405462135	0.604639402918999	0.9614443342729
MGC12982	10.569912341302	0.386914932042857	0.815625807115218	0.474377991313607	0.635230384622303	0.97080875330771
MGC27382	0.059702283154194	1.2041596739756	4.81222745995507	0.250229168092325	0.802410129722986	0.994853736273172
MGC4473	0.678084608839404	-0.27269668789293	4.73469036082463	-0.0575954639292262	0.954070862936983	0.998236177222877
MGST3	5106.25377549646	-0.354491992197725	0.250772712128233	-1.41359874919905	0.157479748753533	0.732845585128757
MIA3	4657.45117994517	0.265351140382789	0.221324727988633	1.19892224784036	0.230558180027397	0.794261602755435
MIB2	2668.50515416886	-0.899469924360496	0.298061717859078	-3.0177304580448	0.002546753146949	0.260919757507131
MIER1	2671.09329267638	0.149380419543696	0.140410051662127	1.06388693526838	0.287379922167061	0.82157273707838
MIIP	1284.33746738593	-0.442714097213336	0.284855505267788	-1.55417076035497	0.120143690123882	0.69025418937858
MINOS1	4272.118054672	-0.314362561977908	0.238457658940097	-1.31831606237852	0.187397866168167	0.758649387096473
MIR101-1	0.95305795506043	-0.70830441151845	3.04724665929635	-0.232440786950278	0.816195672863371	0.994853736273172
MIR1278	1.03372207043047	26.0213633079401	4.38246823787833	5.93760454052664	2.89216628304774e-09	2.6796549344238e-06
MIR135B	2.75513270323883	1.89829167299022	1.53604564421918	1.23583025031472	0.216521668064132	0.782951627058657
MIR137HG	0.256589022408996	4.55443918642269	4.79252028516665	0.950322359723578	0.341948480883518	0.855863443140141
MIR181A1	0.124631740693919	1.29769784150192	4.81082242421906	0.269745529364988	0.78735603103075	0.994853736273172
MIR181B1	0.174325496852247	0.701649861602485	4.81385672328933	0.145756282734365	0.884113788561262	0.996896678682774
MIR186	11.4128312121347	2.3760686913299	1.23465723445231	1.92447638504618	0.0542948979859481	0.578754605780438
MIR194-1	0.0583533552433813	0.162271758917331	4.81385672328933	0.0337093038378694	0.973108959800535	0.998236177222877
MIR197	1.94434881238699	-3.19203606058649	2.02102946513838	-1.57941094657318	0.114241828152638	0.680424601259318
MIR1976	0.91792342533245	1.83709984651822	4.16243164781573	0.441352555898966	0.658957783715657	0.977133095132048
MIR215	0.31387512268133	0.344856795816655	4.79428437604011	0.0719308177754556	0.942656964527009	0.997221004471334
MIR2682	0.121650214133743	-0.301098040916249	4.81045406409629	-0.0625924365775675	0.950091052345796	0.998236177222877
MIR29B2	35.2618743111707	0.59252689284203	0.916213323319456	0.646712809954886	0.517817830894642	0.934906208283049
MIR29C	183.343458757446	-0.0305475746777325	0.789945587102866	-0.0386704795576694	0.969153109697716	0.998236177222877
MIR30C1	0.0623158703469597	1.02158476209188	4.81269989458557	0.212268536261982	0.831897540525637	0.994853736273172
MIR30E	0.160728681204912	0.151934768222579	4.81324682035229	0.0315659624144225	0.974818187913572	0.998236177222877
MIR3115	0.132418748187495	1.32235628898618	4.81153613557445	0.274830376770787	0.783446559112621	0.994853736273172
MIR3117	3.00197270229008	-0.666117201556495	1.51153189329595	-0.440690139924207	0.659437335764808	0.977228498376607
MIR3121	0.322278876946624	0.522357472524568	4.81295156394516	0.108531628790462	0.913573992541524	0.996896678682774
MIR3123	0.197494197462721	-1.98880515068887	4.77736017755916	-0.416297929561799	0.677192007425271	0.980497464209303
MIR3124	2.36941655320692	1.21861490145235	1.57907492058316	0.771727095128782	0.440276079398026	0.9012190493347
MIR320B2	1.9088444598399	1.76432564047551	2.82685651965614	0.624129887105175	0.532542287515032	0.939171119996082
MIR34A	0.543320166327851	4.28906881344667	4.48117190030549	0.957131060550093	0.338501107918743	0.855400214198002
MIR3605	1.06837441324322	0.614337803498741	2.70405844033386	0.227191023069343	0.820275207756376	0.994853736273172
MIR3671	11.1351500414418	-1.10861962554945	1.45800216389271	-0.760368985042901	0.447034056907892	0.90433786094588
MIR3675	0.0740653929441134	1.60160151796434	4.81385672328933	0.332706519954328	0.739355827472241	0.9912968845749
MIR3916	3.71033915860644	0.0516818709060792	1.40512979816142	0.0367808518285669	0.970659741744033	0.998236177222877
MIR4254	0.58486345116928	5.87036646859598	4.78442316249184	1.22697476147544	0.219832077053014	0.786934581219508
MIR4256	1.64304660033947	1.8378501968877	2.65511800408504	0.692191531246473	0.488817056330139	0.925025037387596
MIR4257	1.289652748284	0.870176050646077	2.49303272577583	0.349043172056749	0.727056898690296	0.989373084999375
MIR4258	0.289541364436534	-22.6740946539921	4.76811489995107	-4.75535827675309	1.9809478852769e-06	0.000898617313772402
MIR4260	0.161661809970604	-7.87617755310424	4.81294258720068	-1.63645782396195	0.101743805768917	0.664168279082301
MIR4422	0.115982430344774	-16.531719100052	4.77374241094063	-3.46305218776866	0.000534084795384892	0.0998939962731142
MIR4424	0.70657230015671	-1.13810278256982	4.27156844277644	-0.266436742806834	0.789902870887508	0.994853736273172
MIR4427	10.0978763125888	1.45512466781285	0.897147859648861	1.62194520352797	0.104815081503854	0.667191116380115
MIR4654	0.562434212871281	-0.663777898035288	4.56229805132479	-0.1454920065651	0.884322426437753	0.996896678682774
MIR4666A	36.5000363869505	1.10371111999161	0.518352751616926	2.12926644365009	0.0332322224228447	0.534922705486552
MIR4671	1.58582792771065	2.34590575991515	2.388942570985	0.981984995540472	0.326107240234928	0.847772902385262
MIR4677	0.156149781540921	1.85423717722694	4.80091815667019	0.386225533682707	0.699329644953196	0.983439157451151
MIR4689	0.0579912151723868	-1.08948246672507	4.8010444794118	-0.226926134801931	0.820481179491269	0.994853736273172
MIR4711	0.154800853630108	0.959202579454341	4.81233397728971	0.199321697949684	0.842011107188161	0.996834229464138
MIR4742	0.351230714292524	2.20782138169013	4.78653034323953	0.461257157767409	0.644614118168989	0.974026340011657
MIR4753	2.2480928242749	-0.794114323509933	2.24009174664275	-0.354500803237224	0.722963602172042	0.988444439459467
MIR4794	0.0706603899607794	-0.47674880884817	4.81355835629924	-0.0990429062159961	0.921104203324542	0.996896678682774
MIR488	0.439017512683389	0.252790680484262	4.80049756547439	0.0526592664690333	0.958003394617079	0.998236177222877
MIR551A	0.0900682912441327	1.01386035279963	4.81385672328933	0.210612905842127	0.83318934079564	0.994853736273172
MIR553	1.77705833813809	0.798358912586149	2.32897804438696	0.342793662014232	0.731753694373108	0.990584016087737
MIR554	0.897435489644553	0.0858698532294375	3.58841698938893	0.0239297309881649	0.980908659169958	0.999051929785968
MIR555	2.85519078989664	1.00556943955336	1.52461681627082	0.659555521637863	0.509539105210826	0.933096192906686
MIR556	0.262429151689266	2.10695843600626	4.80356922874546	0.438623518403321	0.660934352970014	0.977376472806928
MIR664	0.440820929002742	3.75239735078876	4.77182554948042	0.786365157711463	0.4316535897364	0.897866199259029
MIR760	4.91782971214663	1.81872251521991	1.48747379138013	1.22269214137376	0.221445996296109	0.787242219158167
MIR761	0.666655787708488	19.8637605746335	4.80901389289497	4.13052676017032	3.61932959529061e-05	0.0111779585037164
MIR765	1.01552189036691	3.18036319552797	3.90971628292893	0.813451147187955	0.415959444742822	0.8907846714522
MIR9-1	14.5456733539719	-0.433683953372446	0.592604509684659	-0.731826954207993	0.464274195007159	0.912906154643037
MIR921	0.922883399367734	4.41914950946323	4.02555175125421	1.09777485982794	0.272302811825627	0.81430998035421
MIR92B	3.90758857282207	2.40973863437955	1.30770429750961	1.84272441328567	0.0653692576836918	0.607278432515021
MIXL1	21.9191550518531	0.707174678212779	0.927931560256181	0.762097883617132	0.446001585898209	0.903169760674487
MKNK1	973.234392127353	-0.297620095341132	0.356554102663916	-0.834712300650951	0.403879714201944	0.887408715469215
MLLT11	14064.6370416079	-0.0674451445338543	0.277834550384959	-0.242752906146498	0.808196819830787	0.994853736273172
MMACHC	327.607856933331	0.36697411579752	0.255654479369177	1.4354300253335	0.151164595064274	0.724779944238907
MMEL1	8.17986945113052	-0.110472215971594	0.836722440586355	-0.132029703773904	0.894960797191463	0.996896678682774
MMP23A	0.968271654366861	1.69860166036327	3.00805401693322	0.564684560450491	0.57228833767313	0.952065158520467
MMP23B	4.98930983352577	0.796616945518374	1.27034998379425	0.627084626819971	0.53060376368714	0.938513005261551
MNDA	36.579711655455	0.766343793952841	0.772982029981364	0.991412172895296	0.321484358664637	0.84453053293188
MOB3C	1540.15515937387	0.126561219703537	0.30804355222369	0.410854954729365	0.681178894094547	0.980802276289607
MORN1	1324.63178602428	-0.582044542678879	0.344393849803519	-1.69005498504384	0.0910174357455833	0.644741192868669
MOV10	259.995024212139	-0.138870991612652	0.365887081193343	-0.379546036880351	0.704282424553221	0.983806686699371
MPL	26.0682134514512	-0.408108976530554	0.59810027478877	-0.682342064923287	0.495022680232341	0.926950067539241
MPZ	298.135465068304	0.0672311499731407	0.562063261103256	0.119614916372891	0.904788203008708	0.996896678682774
MPZL1	2539.83025778304	0.227283566007254	0.18529990296149	1.22657142488892	0.219983714727585	0.787080752324521
MR1	269.243208658137	0.531156104767512	0.364435092867251	1.45747792998901	0.144984499191184	0.720416891690446
MRPL20	2294.73486785792	-0.401145775751498	0.237705253982513	-1.68757639568627	0.0914925735009712	0.64612753098305
MRPL24	1718.66780365168	-0.327470615848106	0.258822494110868	-1.26523244037604	0.20578801667966	0.773020030926064
MRPL37	1812.55897197409	-0.0907188371581824	0.22973723467762	-0.394880861543773	0.692930814890341	0.981870846819148
MRPL55	1147.8014811466	-0.784917450986666	0.288972888361359	-2.71623215394909	0.00660295990947832	0.366296006543199
MRPL9	1516.36840319549	-0.467967316448834	0.191223584822104	-2.44722593650876	0.0143960563480751	0.446070115603689
MRPS14	1485.07019178083	0.168113009705259	0.189927399081888	0.885143536519322	0.37607922088515	0.87285163837367
MRPS15	1463.43276320456	-0.668092682999051	0.248937087621283	-2.68378122915716	0.00727947229903983	0.380196416195881
MRPS21	4091.98120907989	-0.277991786950227	0.199418335713318	-1.39401317314104	0.163313626715482	0.739036404258694
MRTO4	1827.12324160021	-0.712427656004308	0.296860901061858	-2.39987028758582	0.0164008824507555	0.448065669932122
MSH4	73.2143823806654	0.111558644841944	0.499806783067107	0.223203543091903	0.823377094511597	0.994853736273172
MST1P2	47.1148569524719	-0.189977503641242	0.665860647146567	-0.285311205062739	0.775405729072455	0.994853736273172
MST1P9	131.868599039351	1.02879843509832	0.854825039086104	1.20351930284847	0.228775426232405	0.793967503816256
MSTO1	247.580556017681	-0.505374027817913	0.364557308238175	-1.38626771812716	0.165665170331696	0.740731174940923
MSTO2P	183.606058529528	-0.855323507576504	0.508316933029388	-1.68265790887406	0.0924413343814635	0.647478812962867
MTF1	1420.69581246178	0.195239204070655	0.207850657931964	0.939324445797823	0.347564191219442	0.859001165956104
MTF2	1494.9000516782	-0.198548124509989	0.194548321564751	-1.02055943178059	0.307463218142621	0.835506398701766
MTHFR	2243.22720782719	-0.294030629113632	0.288280355190009	-1.01994681156762	0.307753686783324	0.83566604078789
MTMR11	272.017833849855	-0.113802911322769	0.294339726519503	-0.386637959708877	0.699024251561886	0.983439157451151
MTMR9LP	146.281158079184	0.0175614939843132	0.377705281618938	0.0464952301144434	0.96291553579401	0.998236177222877
MTOR	3840.83938069486	0.414041017091229	0.279514036628577	1.48128881856983	0.138529626789939	0.71168426877859
MTR	1561.61733059761	0.0751697961623209	0.285187553946704	0.263580212818013	0.792103407360864	0.994853736273172
MTX1	1014.31567706813	-0.362488145306502	0.21393556932242	-1.69437997830178	0.0901931016053475	0.644741192868669
MUC1	45.5676716293026	-0.876499094434698	0.690948012146663	-1.26854564891439	0.204603159711688	0.772695695066166
MUL1	1464.67911302231	-0.0732959932744432	0.182767826961804	-0.401033346474929	0.688395572886752	0.98117814828438
MUTYH	922.0257711434	-0.51007882497379	0.391552634237735	-1.3027081939234	0.192674403560193	0.761263401391815
MXRA8	722.555177817398	-0.416230385586719	0.341655357772782	-1.21827559883763	0.223119259551661	0.787327607392928
MYBPH	21.8646116195791	0.23426093211033	0.803865971947252	0.291417898362915	0.770731727384048	0.993500275813248
MYBPHL	7.55790942556841	0.0342989540273996	1.05570764688812	0.0324890646842443	0.974082036545311	0.998236177222877
MYCBP	13.4922897358509	-0.8210840735831	0.592590154015322	-1.38558507599144	0.165873637891161	0.74078227051768
MYCL1	134.28744594003	-0.442178921313073	0.339195186273478	-1.30361201811562	0.192365900919217	0.761263401391815
MYOC	1.62828215711455	-1.13615220938681	2.41522037957663	-0.470413474063997	0.638059639461319	0.971160348331251
MYOG	27.6498785188144	-0.19907329293634	1.00961365391071	-0.197177694819435	0.843688484912331	0.996834229464138
MYOM3	30.8382933618462	1.78869374759454	0.547318677688474	3.26810288139415	0.00108271000695351	0.153817001654529
MYSM1	1233.18896583528	0.130161999260213	0.272364620911487	0.47789613358966	0.632724133436426	0.970656617713528
NADK	2123.12794162325	-0.110268434961846	0.201263051448971	-0.547882158041331	0.583772820594463	0.953730024918152
NASP	2663.13162135567	-0.500979719839817	0.183452096433875	-2.73084761405489	0.00631716736594415	0.366296006543199
NAV1	2340.93334973808	0.376320590141464	0.292398045731131	1.28701472405702	0.198089156129433	0.766947659360143
NBL1	45.7823731300314	-0.287926559783734	0.422438630469229	-0.6815819837876	0.49550331022027	0.926950067539241
NBPF1	1375.29091460346	0.418177716032011	0.332437279638421	1.25791462523953	0.20842263384398	0.775410249256423
NBPF10	159.198094120674	0.458271882017009	0.324421560452811	1.41258146153226	0.157778823066736	0.732845585128757
NBPF14	398.413272409819	0.393525942891659	0.363051393489583	1.08394004250792	0.278391383889184	0.817376741620077
NBPF15	283.054543583299	0.663390338370202	0.339912717546534	1.95164906790928	0.0509798833824908	0.573926851109483
NBPF16	674.331085398148	-0.0276322850049324	0.325691979625276	-0.0848417730050482	0.932387183188438	0.996896678682774
NBPF24	4.00371314665813	1.82597154607681	1.38468750375847	1.3186885424477	0.18727325876479	0.758649387096473
NBPF3	679.73080564927	-0.0731434919173439	0.228131489270838	-0.320619885273742	0.74849846630398	0.991558026243864
NBPF4	0.340388275637694	1.48174236256071	4.80541881230367	0.308348225292433	0.757817373983536	0.991982454810037
NBPF6	0.0623158703469597	1.02158476209188	4.81269989458557	0.212268536261982	0.831897540525637	0.994853736273172
NBPF7	4.98473763353256	-2.07032811577782	1.26389329596089	-1.63805609412923	0.101409992811234	0.663786409311547
NBPF9	469.455929830673	0.527197021938452	0.419939440698175	1.25541202098559	0.209329227748391	0.776386488988958
NCDN	26580.1574024267	-0.119603461765487	0.249131402227339	-0.480081839126588	0.631169201232272	0.970656617713528
NCF2	39.907888209362	0.0423698814233252	0.779942584666129	0.0543243595827794	0.956676742065346	0.998236177222877
NCSTN	3201.68118386535	-0.0644495471108728	0.141540185531922	-0.455344514836298	0.648861405891667	0.974672123123091
NDUFS2	5491.10379025609	-0.205916142837788	0.245899239747943	-0.837400485861039	0.402367492745069	0.88737446135966
NDUFS5	7577.76671194084	-0.854406586934106	0.35829076152932	-2.38467378641631	0.0170942719133807	0.453647490005159
NECAP2	1408.46604891731	-0.189035494245886	0.2680127543826	-0.705322754811995	0.480609402845188	0.922036755123191
NEGR1	5765.19908351169	0.404250158308028	0.327645888952991	1.2338020159503	0.217276688048548	0.783638846442858
NEGR1-IT1	0.0964474983867271	1.16330436205514	4.81385672328933	0.24165745449529	0.809045598918622	0.994853736273172
NEK2	3.69847595093371	0.27012988568274	2.26403428966464	0.119313513455113	0.905026977787907	0.996896678682774
NEK7	2952.05900446069	0.150861531073289	0.326279018412224	0.462369697590206	0.643816225893703	0.973234434062995
NENF	3539.05684011071	-0.729903106372238	0.316254353071521	-2.30796224394474	0.0210012365508109	0.476932829776751
NES	5296.15869855184	0.462014148375549	0.26029911788142	1.77493551317381	0.0759085356373296	0.621073563491805
NEXN	258.272453471589	0.556454614417006	0.40008303699078	1.3908478065013	0.16427158274109	0.739036404258694
NFASC	8831.0445607551	0.365831398965754	0.240050490613092	1.52397688516035	0.127514485468906	0.69672148460896
NFIA	13340.8281688426	0.109888115655916	0.124333362179759	0.883818419524776	0.376794241492309	0.873375578529626
NFYC	3764.84717811536	-0.341038967472361	0.188359140118734	-1.8105782775255	0.0702061572476588	0.615122721042826
NGF	10.6789867986589	0.195632379524105	0.976473281920088	0.20034586009299	0.841210098357211	0.996834229464138
NHLH1	146.51545766118	0.535979394317946	0.59081879754806	0.907180672893784	0.364311262448168	0.867113933782561
NHLH2	587.328700424627	-0.0762942607737209	0.315497102134334	-0.241822382068143	0.808917795156719	0.994853736273172
NID1	420.240281588821	1.02298941654771	0.520801806267916	1.96425858020442	0.0495001124444638	0.573926851109483
NIPAL3	18283.390610005	0.297426787189487	0.269329181474451	1.10432440169021	0.269452441329028	0.811156223899656
NIT1	1074.8610334916	0.00669081954788675	0.147647718665442	0.0453161051749646	0.963855350552144	0.998236177222877
NKAIN1	3293.82706175933	-0.128482538398388	0.260528923640926	-0.493160362399799	0.621899282616313	0.968762698286085
NLRP3	40.8066108155949	-0.197105434349757	0.520915763581345	-0.378382548830235	0.705146430233757	0.984451679001661
NME7	573.869765493227	0.156383672033281	0.235987070078119	0.662678984833843	0.507536171838473	0.933096192906686
NMNAT1	399.710278312179	-0.15516893675151	0.269229190546125	-0.576345144583891	0.564381914378428	0.948697300824022
NMNAT2	19228.2644553261	0.32402649998594	0.300003816174682	1.08007459410873	0.280108964236962	0.818891889737977
NOC2L	4482.6172096958	-0.190654768787076	0.191495989883089	-0.995607108553416	0.319441079528921	0.843157467300499
NOL9	1793.56119695503	-0.286739284996333	0.269974851522754	-1.06209627814969	0.288191979564067	0.822917693403233
NOS1AP	2058.60523535265	-0.0598483077183621	0.307186714300413	-0.194827135850131	0.845528277997762	0.996834229464138
NOTCH2	2684.50376596559	0.512083525164507	0.410007179386416	1.24896233751528	0.211678849412248	0.777974984817025
NOTCH2NL	653.327137752543	0.0377700392746371	0.375075096566108	0.1006999388134	0.91978865994802	0.996896678682774
NPHP4	517.542171541072	0.270772004771022	0.265155709606144	1.02118112098442	0.307168635117287	0.835371539212474
NPL	338.40892702534	-0.0780330146590037	0.406377855818402	-0.192020833669328	0.847725886180728	0.996834229464138
NPPA	28.0033257448265	-0.217113039090076	0.756572163595065	-0.286969372569039	0.774135771502444	0.994768284059435
NPPA-AS1	26.8320621288905	-0.735497462100784	0.798090591400843	-0.921571398066235	0.356752183280126	0.864071128733938
NPPB	4.12116361805125	-3.48742407752468	1.58180788385673	-2.20470773544365	0.0274746099728077	0.518517488887731
NPR1	212.455803177385	0.967248127231827	0.334111060631479	2.89498984380733	0.00379170800265347	0.302288588859315
NR0B2	9.00215306309669	-1.64844759948654	0.901988691530311	-1.82757014025286	0.0676140905706244	0.609867396612974
NR1I3	171.12407427416	-0.14976083564259	0.403481767174356	-0.371171259339395	0.710509978273776	0.986303138760211
NR5A2	8.90842130009746	1.69014457171884	1.26780790775515	1.33312354448987	0.182491264044302	0.75662324444549
NRAS	1216.07445163983	0.148710486779678	0.209665066902173	0.709276413934346	0.478152962025443	0.920896461712123
NRD1	5273.95957932665	-0.0973529712264525	0.175864721978216	-0.553567367755037	0.579874963877477	0.953653910471609
NSL1	2146.95228707491	0.0972617407991214	0.112787727352333	0.862343298178974	0.388498632888818	0.88006039077858
NSUN4	986.453502771796	0.218559141851273	0.18690139815075	1.16938205927699	0.242249734827266	0.800360550002486
NT5C1A	142.98118712813	0.738773170703497	0.508811654442437	1.45195803644289	0.146513273691198	0.72075539276434
NTNG1	345.923429212077	0.0969631156052078	0.294825088487376	0.328883529222988	0.742243724199528	0.991558026243864
NTPCR	1280.38482381319	0.314589957093449	0.201521819595243	1.56107143993292	0.11850689583404	0.687178761965551
NTRK1	6.76022469449632	0.112813656446061	1.20343672167729	0.0937429068051264	0.925313385625393	0.996896678682774
NUAK2	635.686621682591	-0.155356368747197	0.311852245900905	-0.498172999519021	0.618362111542276	0.967144980236018
NUCKS1	33370.7780010137	0.0129757927208324	0.206219724777647	0.0629221706838345	0.94982848017139	0.998236177222877
NUDC	8070.04366162156	-0.361699584552718	0.263005647565465	-1.37525405975431	0.169052693703292	0.742513075345581
NUDT17	202.08948078213	-0.122828556175414	0.36721242059712	-0.33448911116809	0.738010506235546	0.9912968845749
NUF2	17.2793872880932	-0.0649526996620147	0.660161299311266	-0.0983891357002882	0.921623301277713	0.996896678682774
NUP133	2409.1897702614	0.10523316437006	0.1756892972027	0.598973107898818	0.549190817681061	0.944172290660098
NUP210L	78.1244016630667	1.46505626126748	0.700291019958634	2.09206775399464	0.0364324552170963	0.543654072184107
NVL	779.595549002125	-0.124508091065491	0.207493019946113	-0.600059178365743	0.5484667968255	0.943860731676606
OAZ3	246.929489148748	0.263707952343629	0.204951707756797	1.28668336180225	0.198204674621649	0.766976868746568
OBSCN	7826.07277880146	0.205800103650243	0.209930900820486	0.980323062712074	0.326926674012917	0.848059333318961
OCLM	12.1847103914925	0.667405541704792	0.944428163946448	0.706676873035984	0.479767304754526	0.921587727247822
ODF2L	852.539637413083	-0.134190021331122	0.217672738850464	-0.616476009075748	0.537580401099817	0.940321512407236
OLFM3	2466.14664388546	0.455641780138057	0.343552803742852	1.32626418755442	0.184752204733021	0.757150176185088
OLFML2B	38.1347970257772	-0.018264850437461	0.956766326451748	-0.019090189456393	0.984769157685077	0.999317160625457
OLFML3	133.010568725646	0.766459040715921	0.72710113065757	1.05412989802774	0.291823449515807	0.826193398323615
OMA1	369.988246421656	0.0139474715335695	0.2298225957839	0.0606879906042145	0.951607696161308	0.998236177222877
OPN3	86.2574035907871	0.481182860980903	0.448167254030129	1.07366804837677	0.282971486760794	0.818893506037533
OPRD1	1.58029890691058	-1.07606581149697	2.06293414792381	-0.521619079591052	0.601935576266576	0.960518145925867
OPTC	3.15226673628951	-0.453513700205265	1.40721754710933	-0.32227689395777	0.747242936057606	0.991558026243864
OR14C36	0.059702283154194	1.2041596739756	4.81222745995507	0.250229168092325	0.802410129722986	0.994853736273172
OR14I1	0.616159661641995	-1.91181139456766	4.28010455806972	-0.446673993270357	0.655110461970875	0.976320298244586
OR1C1	0.330531054773666	-6.94253935382563	4.80949734933275	-1.44350622311681	0.148877920719161	0.722904124302595
OR2AK2	1.03195699663355	2.8795789664263	4.35750583151177	0.660831924905829	0.508720106763827	0.933096192906686
OR2B11	0.216754583906074	1.60856941329873	4.76199629783814	0.337793083549644	0.735519122379022	0.9912968845749
OR2C3	5.01478466405801	0.797623615918048	1.36362287315773	0.584929771727134	0.558594939131355	0.947045510551514
OR2G2	0.123140977413831	0.562937667665084	4.81103424427916	0.117009698763728	0.906852367777674	0.996896678682774
OR2L13	142.9079409213	1.17207451281682	0.900789133806464	1.30116413356807	0.193202279159844	0.761488001102389
OR2L1P	0.761730130727722	-0.0521770918702453	3.24511791579686	-0.0160786428179553	0.987171651875921	0.999522611390078
OR2L2	4.65213994446156	1.3575112486248	1.7008600568444	0.798132240898987	0.424793753484808	0.895958210312698
OR2L3	2.05740975421278	4.27267197319412	2.10237381637605	2.03230840296475	0.0421224443233798	0.562489513330989
OR2L8	0.661495684769565	5.05376675758072	3.47011333409793	1.4563693663609	0.145290539210087	0.720522210118172
OR2M4	0.501880276648792	1.41622549569304	4.76952580754451	0.296932138086522	0.766518319446994	0.993067742153255
OR2T1	0.0854296027739945	0.6792131750862	4.81385672328933	0.141095428079565	0.887794555384915	0.996896678682774
OR2T12	0.0972991015874109	-0.0440383747550988	4.81385672328933	-0.00914825207448368	0.992700852723146	0.999701457040367
OR2T4	0.224481250467165	0.311967367482259	4.81045451640866	0.0648519524336266	0.948291876415069	0.998236177222877
OR2T8	0.0634169037509707	-0.390104005336755	4.81385672328933	-0.0810377266629978	0.935411949616279	0.996896678682774
OR2W3	2.79347888587645	-0.363193202876852	1.50183784904279	-0.241832500831122	0.808909954208191	0.994853736273172
OR6F1	0.248755216965093	0.502763383428419	4.81308488942475	0.104457618134491	0.916806200055405	0.996896678682774
OR6Y1	0.213618516328497	18.4546098657918	4.79861627717671	3.84581904445373	0.00012015041303834	0.0316072875680043
ORC1	44.4951524678628	-0.13572579046044	0.556979282862617	-0.243681936898751	0.807477163991131	0.994853736273172
OSBPL9	2371.92672999113	0.0162221688093092	0.135960815820028	0.119315029933202	0.905025776395409	0.996896678682774
OSCP1	487.545123313713	0.139868384780643	0.269411800028532	0.519162058847574	0.603647734719604	0.96125806899592
OTUD3	1132.25461922218	-0.18928539937365	0.221990303167636	-0.852674178433423	0.39384001410406	0.882437110221486
OTUD7B	2093.51153768029	0.0177125394218107	0.159580188544738	0.11099460141849	0.911620627724475	0.996896678682774
OVGP1	266.642604938082	-0.571717518437042	0.449759181305631	-1.27116364090083	0.203670438546183	0.772614927988494
OXCT2	141.786335278182	-0.0198313620973861	0.535984181261383	-0.0369999018454519	0.97048508400416	0.998236177222877
PABPC4	2279.25766756521	-0.172801247320342	0.147514531748886	-1.17141847160185	0.241430611057987	0.800252675567908
PADI1	7.70124965089218	-2.77571406457145	1.5171880666312	-1.82951219141521	0.0673229146531973	0.609671305575402
PADI2	2162.12192150486	-0.628320356114982	0.342190875256539	-1.83616923053232	0.0663326318564843	0.60808029216663
PADI3	0.364950642401229	-0.836019714762555	4.78778554430836	-0.174615113192863	0.861382072427333	0.996896678682774
PADI4	1.37397482491593	2.35454129732215	2.70408430223196	0.870735167309208	0.383898771952371	0.877483583311851
PADI6	0.496587133524983	0.31724794917623	4.7995264217954	0.0660998442962117	0.947298334815628	0.998117553271745
PAFAH2	406.19251731524	0.243426382409356	0.222997220510706	1.09161173332951	0.275003796637722	0.816162682344091
PALMD	226.985543730579	0.491368831496911	0.474237572834759	1.03612379036049	0.300144394672533	0.831881967046055
PANK4	1536.32222486256	0.0835249892969685	0.297996342781886	0.280288638837771	0.779256066491145	0.994853736273172
PAPPA2	70.8343775013939	1.93866785463049	0.75787062141863	2.5580459247801	0.0105262189911645	0.417863229012873
PAQR6	15112.765587534	-0.911350664541682	0.476315727384995	-1.91333313628978	0.0557054182331867	0.581800074036831
PAQR7	539.601131392474	-0.23711573788492	0.260143619842103	-0.911480120207599	0.362042455518374	0.866186676445106
PARK7	15723.8461508239	-0.463501756924135	0.262452446007519	-1.76604091131563	0.0773889854795153	0.624445013467804
PARP1	7316.40432791245	0.267731252391059	0.230168146020982	1.16319854427924	0.244748957035833	0.801167476871522
PARS2	210.547895064409	0.186617753589141	0.364402387470127	0.512120008007467	0.608567022367765	0.962815837107433
PAX7	1.00572765040943	-1.63993292458569	3.32015094343825	-0.493933243555315	0.621353325900546	0.9685494385883
PBX1	5240.64021478712	0.443966300162831	0.277086770163981	1.60226451771801	0.109097128428744	0.674458893767487
PBXIP1	8061.20308943609	-0.107590814280954	0.350350635440995	-0.307094674298299	0.758771311278672	0.991982454810037
PCNXL2	2825.93820010615	0.217435572861395	0.219678086242701	0.98979182029641	0.322275883728937	0.845047260029981
PCP4L1	1425.54234818897	-0.557485532851579	0.555302205609534	-1.00393178204587	0.315411496156371	0.839643745933395
PCSK9	1016.14734526165	-0.476043016051982	0.367504590111934	-1.2953389668058	0.195203322471688	0.763846575754358
PDC	13.0274525286794	1.57542797168734	0.638781860104649	2.46630042285366	0.0136516781384736	0.442378283623324
PDE4B	3773.55790522194	0.434310980478074	0.3227881632399	1.3454984721831	0.178464314352769	0.751744324739573
PDE4DIP	19166.9121374464	0.717731574767554	0.341612392972995	2.10101152514186	0.0356399545544462	0.540791029915623
PDIA3P	247.533050134141	-0.101082507339379	0.193598128990234	-0.522125435129996	0.601582998087681	0.960460165895297
PDIK1L	1265.04621193911	-0.20764046357232	0.237467821386246	-0.874394106789691	0.381903665642017	0.876173361878951
PDPN	1122.46804108658	0.488608849763355	0.315596204134422	1.54820889276362	0.121572011050426	0.690667931836008
PDZK1	765.593226899159	0.408219255252916	0.259725043533287	1.57173620879804	0.116011741099842	0.682660960589881
PDZK1IP1	3.50553904748958	1.20019635821312	1.66700116821162	0.719973315616029	0.471541425358811	0.915835560918362
PDZK1P1	0.414529008774672	1.89932015391562	4.80664974949765	0.395144279883119	0.692736411643887	0.981791229857092
PEA15	57203.0987175584	-0.11313719908128	0.216279153896696	-0.523107276142384	0.600899602362819	0.960253319563829
PEAR1	137.75842224627	0.645000056765957	0.396816982788654	1.62543460774582	0.104069986813008	0.666844163114406
PEF1	5273.00831252569	-0.181266158481518	0.206699794895087	-0.876953741408025	0.380511764286497	0.87558202980889
PER3	6980.7233400675	0.00156127682321448	0.206525286729177	0.00755973686293357	0.993968260125329	0.999701457040367
PEX10	755.590989330027	-0.111138556629786	0.244345878238425	-0.454841135160627	0.649223534205483	0.974672123123091
PEX11B	1944.07014377905	-0.232159989076288	0.226774363921688	-1.02374882707844	0.305953926437664	0.834704669362004
PEX14	1787.47980162748	-0.50783814310496	0.220710093534396	-2.30092849390151	0.0213956732151151	0.478752297485301
PEX19	3763.59593935838	0.3335368610237	0.240696660903219	1.38571453285682	0.16583408876112	0.74078227051768
PFDN2	2322.9428072778	-0.842392158339816	0.325100840181167	-2.59117188952936	0.00956497031326288	0.399222664950916
PFKFB2	417.713925013039	-0.0347507512728592	0.278959017723399	-0.124572962567986	0.900861634371481	0.996896678682774
PFN1P2	199.813804502635	1.15820844063109	0.45474681664122	2.54693028790321	0.0108675140565716	0.422603511944417
PGBD2	208.974776430897	-0.247030448873843	0.386235579467014	-0.639584911402345	0.522442494504808	0.936672678050041
PGBD5	4931.80275496077	0.217508862311566	0.157801980975387	1.37836585426321	0.168090360235114	0.742180177534226
PGCP1	0.0889309446487862	1.13812238485036	4.81385672328933	0.236426310601258	0.813101881904095	0.994853736273172
PGD	2880.70130231885	-0.0842075781376	0.237512663578601	-0.354539319583408	0.722934742386057	0.988444439459467
PGLYRP4	0.34432200877229	-2.3216299645702	4.76802245973051	-0.486916742565307	0.62631733356735	0.969634462691966
PGM1	3147.08245856099	0.0406813671727666	0.315716163693015	0.128854242674515	0.897472983793559	0.996896678682774
PHACTR4	1505.17190167446	-0.125021807488693	0.210163126473925	-0.594879842084022	0.551923792597514	0.945316675761606
PHC2	8855.82098086476	-0.151813344661537	0.165722063553938	-0.916072014829371	0.359629124732555	0.864709841741889
PHF13	1111.58730306294	-0.250919266769883	0.226295021852098	-1.10881478839548	0.267510089492794	0.81080304165849
PHGDH	4620.69716441547	0.239723532368262	0.315729798959616	0.759267998010299	0.447692256959417	0.904606569615843
PHLDA3	1280.43877173652	-0.374985852770629	0.412659904365489	-0.908704356308162	0.36350620405992	0.866672321382512
PHTF1	1489.1631309343	0.196066250396988	0.29509107281042	0.664426234686365	0.50641754646972	0.932413851327953
PI4KB	6820.70696888307	-0.0590360851639414	0.0939939917702056	-0.628083604623064	0.529949172911563	0.938513005261551
PIAS3	1929.60156604779	-0.111302021802164	0.222956843663661	-0.499208815361896	0.617632284956375	0.966857883993915
PIGC	847.528542888993	0.0211738091083905	0.236840861539167	0.0894009968161215	0.928763231300498	0.996896678682774
PIGK	2065.84372878344	0.209031024303548	0.266145458517217	0.785401432239828	0.432218241294451	0.897866199259029
PIGM	512.135414627611	0.457887219534073	0.271940020814411	1.68378018859741	0.0922241573306233	0.646904803395517
PIGR	15.1057078564176	-3.08902359674633	2.97659662349425	-1.03777030866887	0.299377003031299	0.831518368415467
PIGV	601.860794412718	0.0941678688303432	0.204500616049787	0.460477189014519	0.645173741094776	0.974073278396694
PIK3C2B	1530.95474316728	0.482789671851343	0.227690658607697	2.12037540232677	0.0339743993810977	0.537788771528313
PIK3CD	731.236406819843	0.0420577558963705	0.384620305488713	0.109348766292851	0.912925868552703	0.996896678682774
PIK3R3	11443.9876557024	0.235531137793555	0.233993967729135	1.00656927218825	0.314141807014181	0.838288348556521
PIN1P1	10.7375758015531	0.10909514246869	0.750428787280932	0.1453770755037	0.88441316346627	0.996896678682774
PINK1	14962.5328402664	-0.0103585251210626	0.259393178927347	-0.0399336835451786	0.96814599692648	0.998236177222877
PIP5K1A	2626.7477839915	-0.0786656370412111	0.144745040810632	-0.543477252143846	0.586801248996753	0.955321673833724
PITHD1	10203.2108635501	-0.303961121720713	0.207062547996277	-1.46796764872312	0.142113010790244	0.717170777491099
PKLR	118.886977740521	0.346152437022329	0.430531501819856	0.804011868026249	0.421390120931831	0.893336995330016
PKN2	1949.52586634602	0.0765923950834003	0.242585661137748	0.315733397943536	0.752204874526247	0.991558026243864
PKP1	37.6316781439558	0.425640297161296	0.759032195679657	0.560767118422647	0.574956305107865	0.952154092465698
PLA2G2A	8.40518675551952	5.13529028571998	1.78005171378508	2.8849107281273	0.00391524667532673	0.305618705682097
PLA2G2C	2.44041158154883	-0.328096134050672	1.72289234984387	-0.190433333853044	0.848969578937176	0.996834229464138
PLA2G2D	1.23815039408292	2.2409324172123	3.44551466029461	0.650391200779474	0.515439559665338	0.934420125231772
PLA2G2E	0.361693358970715	0.209204142824295	4.81297970089579	0.0434666580424926	0.965329542422068	0.998236177222877
PLA2G2F	0.411941084774079	-0.429103121725937	4.78531272605632	-0.089670862969821	0.928548770620395	0.996896678682774
PLA2G4A	117.112448806313	0.746639599907698	0.671384712320297	1.11208906936132	0.266099855982413	0.81080304165849
PLA2G5	386.126898475433	-0.276617252240169	0.478269839623499	-0.578370679735786	0.563013884866233	0.947734181612253
PLCH2	4872.27520643284	-0.230533037991093	0.390948780216821	-0.589675808332844	0.555408016942718	0.946859587283946
PLD5	965.376483453833	0.391427120245424	0.292044044898153	1.34030166710617	0.180147289724141	0.754360138341806
PLEKHA6	6897.06354245708	0.231545475334528	0.214591947597623	1.07900355967081	0.28058614079777	0.818891889737977
PLEKHG5	9029.56645927353	-0.151856725486015	0.373416484025799	-0.406668510851072	0.684251471082305	0.980802276289607
PLEKHM2	10739.7216945533	-0.185565268699248	0.146752327357224	-1.26447922183575	0.206058073919687	0.773261199554421
PLEKHN1	1.10761196055348	5.10121377924915	3.53958545857522	1.44118960792164	0.14953112346579	0.72355423734095
PLEKHO1	4529.90489913326	-0.653654175603639	0.239147429582906	-2.73326866503925	0.00627091574998151	0.365590633238775
PLK3	199.525042370218	-0.530602737729652	0.351079855840314	-1.51134486614063	0.130700608504445	0.699070429028
PLOD1	2647.75825431728	0.12610358952314	0.347923476159846	0.362446337093978	0.717018517952844	0.987495839249149
PLXNA2	5642.66337753165	0.321422317392109	0.269533159132285	1.19251493369822	0.233059398696742	0.795785256565866
PM20D1	10.8850886186525	0.480936678218384	0.889734632552081	0.540539460444384	0.588825055287572	0.955849074808633
PMF1	734.829214963287	-0.885007913508342	0.341735000966308	-2.58974910678112	0.00960459040067556	0.399222664950916
PMF1-BGLAP	127.12162516263	-0.204752003989557	0.44232450012589	-0.46289998390612	0.643436059049673	0.973116079031548
PMVK	3097.90964230733	-0.0716519827318765	0.232682089970503	-0.307939398090157	0.758128446144833	0.991982454810037
PNRC2	4019.9331705847	0.182823395738953	0.208221433521066	0.87802390295453	0.379930747171668	0.875497126207873
PODN	213.237410441069	-0.33279160184713	0.424615293453329	-0.783748505948969	0.433187694462467	0.897866199259029
POGK	3960.61038759864	0.109149069199997	0.156254198286234	0.698535273913423	0.484842506184433	0.924149714381956
POGZ	6730.57470208046	0.0125944420647588	0.272744439678625	0.0461767142882871	0.963169401978484	0.998236177222877
POLR3C	900.061166742866	0.0451720130846542	0.246319499868115	0.183387888936281	0.854493677952363	0.996834229464138
POLR3GL	1322.65979647897	0.0103134658359784	0.1582761355577	0.0651612183961786	0.948045638711949	0.998236177222877
POMGNT1	3009.8243196044	-0.115382166654814	0.167104916062493	-0.690477392129289	0.489894022403459	0.925395751519874
POU2F1	3342.43405123328	0.0978888341828391	0.22960900120709	0.426328382895368	0.669868578795905	0.980134123613094
POU3F1	100.525854517023	-0.130065262501353	0.661144374902615	-0.196727473512138	0.844040809450723	0.996834229464138
POU5F1P4	10.1805602104755	0.678834973985995	1.10692500178092	0.613261939963252	0.539703154930339	0.94086013020006
PPAP2B	7382.55481131899	0.504627289848699	0.38159076590207	1.32243055896747	0.186024818529457	0.75756141783142
PPCS	971.564674334799	-0.138832550685664	0.1819976874344	-0.762825905333031	0.445567229476548	0.903051532767439
PPFIA4	14863.4530090023	-0.0912261064668369	0.310657254494347	-0.293655162231201	0.76902141971502	0.993202815401641
PPIAL4B	0.0616804489291727	-0.166462957709754	4.81385672328933	-0.0345799568367728	0.972414684067479	0.998236177222877
PPIAL4G	16.7831167636021	-0.169157620101774	0.622888281000591	-0.271569758593056	0.785952854950708	0.994853736273172
PPIE	2256.29020175395	-0.119332533672282	0.13501229999058	-0.88386416408437	0.376769544195382	0.873375578529626
PPIEL	422.223705770416	-0.206010250136434	0.459005761845689	-0.448818440335159	0.65356263514808	0.975704219241965
PPIH	743.338574811041	-0.176786008722442	0.215207320819044	-0.821468377793207	0.411379529104482	0.889770814365857
PPM1J	1034.69180179148	0.136541474337037	0.294598259458199	0.463483642395421	0.643017737103801	0.972996377027764
PPOX	867.477276304323	-0.367185357653209	0.222657554181781	-1.64910352582708	0.0991264274452128	0.661376161058013
PPP1R12B	6208.31866706346	0.485109821336325	0.250192998164519	1.93894243602027	0.0525083479017878	0.577401401881612
PPP1R15B	4637.35325157336	0.314676619451471	0.28175513551222	1.11684430837223	0.264060900139709	0.809447978906365
PPP1R8	2865.42929199282	0.0591221616089917	0.147748509929608	0.400154029554405	0.689043071303404	0.981550883519476
PPP2R5A	2371.27673981932	0.121749583010755	0.208762957511294	0.583195335332267	0.559761810995273	0.947045510551514
PPPDE1	2513.93878875435	-0.0504542245362292	0.171664997425796	-0.293910962006326	0.768825941408122	0.993174811824663
PPT1	10886.5257491383	0.0656726741158056	0.23518418895505	0.279239324750515	0.780061166610675	0.994853736273172
PQLC2	932.525622407005	-0.480916885479854	0.309463919695856	-1.55403216618113	0.120176744138154	0.69025418937858
PRCC	3355.38094937001	-0.18219485549677	0.147463877435891	-1.23552193706542	0.216636317289697	0.783124668607877
PRDM16	70.3783856798723	-0.203343372336728	0.494467231112124	-0.41123730662471	0.680898535197352	0.980802276289607
PRDM2	5248.97437529319	0.10579609658388	0.192630556479221	0.549217624231347	0.582856110918841	0.953653910471609
PRDX1	13339.5009093567	-0.207908912948844	0.23089565816905	-0.900445311953956	0.367883316298793	0.870231726699352
PRDX6	7606.57628008766	-0.222074594455757	0.28348858121824	-0.783363455069097	0.433413710088528	0.897866199259029
PRELP	929.040536763822	0.297720444858125	0.510776997333193	0.582877550110023	0.559975734532962	0.947045510551514
PRG4	58.1864522313826	-0.563345917752071	0.565215657105123	-0.996691989456505	0.318914039143544	0.843007119412283
PRKAA2	1509.31398314443	-0.113048681380314	0.242064284136473	-0.46701925392917	0.640486102803703	0.972379324664916
PRKAB2	3850.65610966387	0.59936601620502	0.324073776883878	1.84947397462456	0.064389402394863	0.605800514364031
PRKACB	26418.9405257635	0.0681855511885135	0.267397568915843	0.254996900177403	0.798725493412752	0.994853736273172
PRKCZ	10303.9226779895	0.0307376262760333	0.23540901802107	0.130571150308618	0.896114566020484	0.996896678682774
PRMT6	683.92200335437	-0.317642919635758	0.271776442338238	-1.16876546363955	0.242498138556642	0.800360550002486
PRO0611	7.39456856676658	0.409335942300748	1.10311597098453	0.371072446658001	0.710583572669872	0.986303138760211
PROK1	9.24188965468151	0.510389095388345	1.21155692817238	0.42126711797048	0.673560038421331	0.980429387147495
PROX1	723.814274738098	1.43172268599958	0.489992054395199	2.92193041327327	0.00347869252712647	0.291192467071663
PROX1-AS1	377.994096275644	0.32228590134967	0.35201899270737	0.915535547871937	0.359910549549983	0.864714890916651
PRPF3	1844.00254706112	0.0654888881336533	0.226660454226935	0.288929484223504	0.772635340349548	0.994490960994201
PRPF38A	1968.55801298108	0.316003139156895	0.220787622901659	1.43125386742193	0.152357470243412	0.728131350277441
PRPF38B	5319.99936207381	0.0925498879251641	0.263076983751258	0.351797738462256	0.724989954731609	0.988960180215759
PRRC2C	6328.63343552531	0.290221569651763	0.253746903752515	1.14374427967335	0.252729704032769	0.805961728158169
PRRX1	629.35385307548	0.380654100634722	0.325193004411912	1.1705482451048	0.241780410919085	0.800252675567908
PRSS38	1.3183279511135	-1.57519088544767	2.68398814506845	-0.586884442221522	0.557281319232459	0.947045510551514
PRUNE	2021.07721204974	-0.0100395847132774	0.160564405007117	-0.0625268390763971	0.950143289259098	0.998236177222877
PSEN2	1754.54818844757	0.146439133475852	0.252562363713954	0.579813758956207	0.562040218069306	0.947228000052624
PSMA5	2344.02544626276	-0.0774283830217666	0.211473762420006	-0.366137066535879	0.714262799879414	0.987156832945743
PSMB2	3972.5244608504	-0.418774070040421	0.219739563175399	-1.90577456325491	0.0566794604961568	0.583307676383608
PSMB4	8051.37138108241	-0.412056664827	0.213945396771693	-1.92598986023858	0.0541056399497419	0.578754605780438
PSMD4	5193.39595082741	-0.343084749027077	0.214402817623421	-1.60018768797	0.109556952637964	0.67504037643149
PSRC1	744.092699446132	-0.159734939890325	0.385846701818683	-0.413985500296922	0.678884725800939	0.980802276289607
PTAFR	84.2589971091433	-0.0621812837988145	0.83043808173757	-0.0748776882542637	0.940312028905762	0.997023788258552
PTBP2	3294.73748587878	-0.0812125806873899	0.140093150584098	-0.57970414933768	0.562114144731882	0.947228000052624
PTCH2	563.03989930677	-0.218717686649542	0.384241111121121	-0.569219899482847	0.569206917795178	0.951506072969505
PTCHD2	371.80013385233	-0.615552873663468	0.321399469060472	-1.91522679070652	0.0554635872776784	0.581086059433298
PTGER3	6.18931585092843	-0.29488585171769	0.990601855855397	-0.297683524389375	0.765944719293552	0.993038730103967
PTGFR	13.7832211761793	1.56480101415076	1.08839543873239	1.43771368242154	0.150515309286235	0.724101951007108
PTGFRN	549.435114821325	0.117625878869303	0.239686306027162	0.490749266484892	0.623603796699034	0.969055683330791
PTGS2	105.059485563635	0.820220600534053	0.701060617389585	1.16997101276087	0.242012634290011	0.800360550002486
PTP4A2	8676.69179045482	-0.263951147508733	0.23531118265856	-1.12171102336318	0.261985328053653	0.808665544044101
PTPN14	353.995301182235	0.706283479003695	0.355018665922378	1.98942632260952	0.0466541666249508	0.57048685451466
PTPN22	23.4945467053053	-0.0948177957475649	0.480016520827471	-0.197530275799913	0.843412591481124	0.996834229464138
PTPN7	15.872086378066	-0.585061153619245	0.761957528910109	-0.767839586093607	0.442582493073578	0.901811657114038
PTPRC	99.0940996596286	0.45878359911874	0.910868324657778	0.503677190982692	0.614488239197913	0.964822905385145
PTPRF	3698.32264624517	0.492318763755639	0.229606507145308	2.14418471791861	0.0320180890734848	0.530804905308657
PTPRU	2752.49591875026	-0.656175339942989	0.365578646590011	-1.79489515064285	0.0726704067206009	0.61937541746888
PTPRVP	6.99864793402431	1.05900109636589	0.98293315613235	1.07738872145981	0.281306640684292	0.818891889737977
PUM1	7587.90409346737	-0.0312470602979738	0.166909526496429	-0.187209567685415	0.851496323532518	0.996834229464138
PUSL1	414.154294143742	-0.646233774075435	0.268314352728748	-2.40849498919182	0.0160184461795417	0.447969931871435
PVRL4	4.2566615982056	0.122851016157783	1.39197618350115	0.0882565503734295	0.929672771922101	0.996896678682774
PYCR2	2686.94804875172	-0.141867146278003	0.22980591780774	-0.617334608400694	0.537014043931893	0.940219449253998
PYGO2	3697.9583578384	-0.193313502164846	0.160096810741727	-1.20747878280164	0.227247811280784	0.792825697951058
PYHIN1	1.07093246926627	2.06039804091846	2.68168975413667	0.768320808825916	0.442296615037556	0.901773906089773
QSOX1	2790.33881820544	0.127186175861283	0.163136491463287	0.77963044761144	0.435608428773462	0.899260044508181
RAB13	1251.91688696433	-0.180861818506904	0.34183095244186	-0.529097254695405	0.596737985777741	0.959626759503588
RAB25	29.0563610258084	-0.986320046078661	0.555492786191183	-1.7755766962187	0.07580271383777	0.621073563491805
RAB3B	1456.35379791015	0.341734701914793	0.734993907556118	0.46494902665394	0.641967960193595	0.972994846247181
RAB3GAP2	3359.36328898491	0.330493968990844	0.234774960130338	1.4077053566844	0.159218335004103	0.734244258588495
RAB42	16.5390097753552	-0.0372560546489645	0.786042110007064	-0.0473970213232338	0.962196802993851	0.998236177222877
RAB4A	3655.8490391654	0.290646937509697	0.321278744503027	0.904656602662236	0.365647338609408	0.868280007328558
RAB7L1	1191.25002897614	0.149458974906968	0.26054999037793	0.573628786898731	0.566219027406141	0.949937901375906
RABGAP1L	6681.32600122229	0.211437559150065	0.201997766590221	1.04673216302928	0.295223125336646	0.829099209399567
RABGGTB	2744.95377903983	0.0834828839164041	0.234640523833045	0.355790562314824	0.721997417413697	0.988230776869797
RABIF	797.441627994631	-0.204844154077172	0.215749455562683	-0.949453863245823	0.342389826580717	0.855863443140141
RAD54L	223.964694560163	-0.168662262852931	0.302100761305387	-0.55829803978029	0.576640883265806	0.952228962324286
RALGPS2	566.952100928456	0.795097236174591	0.444177285327971	1.79004479165905	0.073446710969235	0.61940914746603
RAP1A	3107.01911469304	0.159791120158875	0.259466898449252	0.615843952018133	0.537997516009791	0.940321512407236
RAP1GAP	9092.98314148507	-0.435260376813109	0.207305211151204	-2.09961136237738	0.0357630424397395	0.540887462307202
RASAL2	757.781757539927	0.466092675172526	0.246228977354526	1.89292373375468	0.0583680124968271	0.589704093961707
RASSF5	318.659097641547	-0.240221212651843	0.313905290317142	-0.765266531217568	0.444112849395516	0.901953930191865
RAVER2	1850.81061903879	0.119228188319857	0.114827856958139	1.03832111369389	0.299120582168726	0.831404284297321
RBBP4	6232.5049494062	0.496159221384348	0.289410136266084	1.71438093974766	0.0864587867300999	0.640038419809704
RBBP5	1936.10007882025	0.218989914894538	0.270407184142128	0.809852428992547	0.418024995447431	0.892223629354319
RBM15	720.856740271757	0.019089749455928	0.218353365984684	0.087425945415776	0.930332946872565	0.996896678682774
RBM34	1258.50030627322	-0.389682534104171	0.190432579199268	-2.04630182368327	0.040726684396871	0.559565212441858
RBM8A	1784.01894154496	0.308682433329887	0.206904795413858	1.49190565019264	0.135723881253489	0.705777430334759
RBMXL1	1354.3426132995	0.0451042515556351	0.214363651767973	0.210409979414122	0.833347704545565	0.994853736273172
RBP7	76.6346300644516	-0.892126545324663	0.567058217931568	-1.57325388666235	0.115660042282789	0.682641668583761
RC3H1	3719.8729759613	0.249736453728636	0.194887800420615	1.28143707912781	0.200040187298338	0.769642456970716
RCAN3	2422.08980260698	1.04390997703309	0.531028114518529	1.96582807669152	0.0493184734014264	0.573926851109483
RCAN3AS	14.5036854495667	-0.105768888531743	0.787172517397968	-0.134365575771581	0.893113501305784	0.996896678682774
RCC1	495.18470466077	-0.0310619260009752	0.3901450108277	-0.0796163609399408	0.93654238237637	0.996896678682774
RCC2	3686.03660457594	-0.38032870863571	0.210024358007522	-1.81087904395398	0.0701595771438556	0.615122721042826
RCOR3	3012.21201043863	-0.228113833946444	0.165156266966932	-1.3811999879612	0.167217478488165	0.741612201352623
RCSD1	173.281490593831	0.107823572842561	0.563558286073955	0.19132639073363	0.848269886173729	0.996834229464138
RD3	1.43782617784091	26.0663560126753	4.45766371655979	5.84753756005445	4.98903209178372e-09	4.42984474482962e-06
REG4	0.0854296027739945	0.6792131750862	4.81385672328933	0.141095428079565	0.887794555384915	0.996896678682774
REN	4.88032334668586	0.612729720327908	1.51865019775226	0.403469950640907	0.686602536334845	0.981053937067873
RER1	3493.71455371039	-0.0615311914106876	0.12184859255922	-0.504980731564732	0.613572369493931	0.964822905385145
RERE	11719.7947835966	0.0790649923476934	0.176326767177454	0.448400396680118	0.653864255556591	0.975797013673635
RFWD2	1759.14784593013	0.0456285211844118	0.172074430075623	0.265167353245679	0.790880543267355	0.994853736273172
RFX5	2170.86602379659	0.237592710557923	0.275541209065566	0.862276504351791	0.388535378916636	0.88006039077858
RGL1	3649.55379618833	0.45003381190181	0.240329546657018	1.87256963682484	0.0611278374299964	0.596568344270762
RGS1	130.360684045426	1.33827436305684	1.1303650168101	1.1839311577719	0.236440315140514	0.797429666996891
RGS13	0.0829184056550311	0.470134334306604	4.81364104295861	0.0976670944324601	0.922196645437944	0.996896678682774
RGS16	1113.59826093601	-0.249520613245172	0.322632009785039	-0.773390753792287	0.439291160377415	0.90113852120855
RGS18	19.6668327027828	2.59918282861203	1.19520616246001	2.17467321559178	0.0296546134224294	0.520733906113347
RGS2	1575.80481320063	-0.550882708209644	0.408196073015841	-1.3495541594499	0.177159036698482	0.749456032686659
RGS4	446.173572531887	0.461700170573477	0.680058720053162	0.678912212959177	0.497193486898919	0.928005996817974
RGS5	6667.95604793302	0.588263569871028	0.528486162213731	1.11311063927748	0.265660914855731	0.81048448039737
RGS7	4180.68523878709	-0.100643720030021	0.205511551099581	-0.489722935239072	0.624329970021144	0.969221243185387
RGS8	479.357080774866	1.24424056805485	0.789124988057451	1.5767344677777	0.114856635944218	0.681715324406385
RGSL1	1.02928547766317	-0.266234685382614	3.60432025769853	-0.073865435462889	0.941117459192896	0.997023788258552
RHBDL2	106.755767265655	-0.267893631589252	0.396649367871702	-0.675391550544217	0.499427032302845	0.928543453945206
RHBG	542.079364860007	-0.758836341756026	0.507764224187078	-1.49446594621925	0.13505387621305	0.703667017628384
RHCE	60.2418120278639	0.691312833888131	0.460223210905355	1.50212509388254	0.133064805275958	0.700752257693048
RHD	89.5858457400395	0.237650042104614	0.740274687755951	0.321029539487592	0.748188005451007	0.991558026243864
RHOC	4032.03156308481	0.256635549473298	0.345228820627789	0.743378113700395	0.457252791103289	0.909850738261856
RHOU	1564.98466118578	0.163141109810081	0.414894017913085	0.39321152575465	0.694163257626296	0.982689003416193
RIIAD1	34.9149554655316	-1.1304798583275	0.465643969614547	-2.42777729788554	0.0151916684907781	0.446070115603689
RIMKLA	2866.98449657931	0.266637712883829	0.283461162443991	0.940649895685494	0.346884303329457	0.858452990953378
RIMS3	10237.7513079929	0.506976988785073	0.355483306060673	1.42616257962489	0.153821418369341	0.72883430695563
RIT1	846.927022776552	0.375764346001574	0.204042003408048	1.84160290393793	0.0655332559717671	0.607278432515021
RLF	1806.52710663735	0.321612726738117	0.263872199126118	1.21882004926333	0.222912500079736	0.787242219158167
RNASEL	293.957992817905	0.728948110013844	0.332308930228027	2.19358567798237	0.0282652089642535	0.518517488887731
RNF11	17548.308524075	-0.045433623041978	0.198625370417728	-0.22874028099445	0.819070784964143	0.994853736273172
RNF115	1837.53141840857	0.6668389722813	0.342253440337937	1.94837770402796	0.0513697856300146	0.575849622186013
RNF187	16844.9121266962	-0.191741313119807	0.214755037428173	-0.892837324870376	0.371944294882862	0.871376428391548
RNF19B	2187.85126897216	0.753374287902317	0.463222575083572	1.62637645146374	0.103869597173508	0.666440080581632
RNF2	1306.93395463272	-0.0861523344078298	0.214374436646356	-0.401877834669025	0.687773936034621	0.981053937067873
RNF207	617.788129197097	-0.209890111725234	0.463793308925287	-0.452550969766244	0.650872111152405	0.974890811139131
RNF220	6479.12411953014	-0.527246478239817	0.203481803148821	-2.59112348171106	0.00956631592242512	0.399222664950916
RNPC3	511.824220865476	0.547544006579839	0.413529286105061	1.32407552494536	0.185477963134986	0.7573529376015
RNPEP	1469.0699801372	-0.125709401033215	0.212487984082671	-0.59160710463659	0.554113715247107	0.946015323819567
RNU11	11.5377342349194	0.226878360705889	0.75006032349401	0.302480152061665	0.762286061624919	0.992271881247951
RNU5F-1	3.15788747458366	2.16359885871834	1.445631847599	1.49664581775213	0.134485441527035	0.702250614785864
ROR1	97.6177212412299	1.27207750614336	0.497707871899563	2.55587178335822	0.0105922140296288	0.418000149947019
RORC	763.921606847128	-0.285910581919355	0.327763964046327	-0.87230633407565	0.383041283082811	0.877383108654851
RPA2	3270.7857726867	-0.0563995452138246	0.168487520389201	-0.334740193716089	0.737821078629809	0.9912968845749
RPAP2	649.358965635704	0.51392827512552	0.241813454035123	2.12530885502704	0.0335608498805253	0.535851080655428
RPE65	16.0802271582165	-0.034853600244122	1.11457355649389	-0.0312707941445882	0.975053581908969	0.998265574345598
RPF1	862.366062260898	0.0199357753884331	0.197287087264034	0.101049570272952	0.919511110138381	0.996896678682774
RPL11	23154.7064189794	-0.0940710491723797	0.259815267708035	-0.362068980788656	0.717300483019044	0.987495839249149
RPL22	20259.6514546552	-0.0937700490153507	0.20446466162785	-0.458612496989937	0.646512460791328	0.974467692555727
RPL31P11	10.6729376309089	-1.45297535773035	0.904698021355652	-1.60603353100422	0.108266542781726	0.674113119186754
RPL5	30002.9007793352	-0.0543795117464095	0.240154207839751	-0.226435806541002	0.820862481446133	0.994853736273172
RPRD2	5459.391363436	0.13954501386165	0.164788486337088	0.846812887013235	0.397099424021199	0.884287795579354
RPS10P7	17.5423285248252	-0.562821518442959	0.723357094237797	-0.778068706212117	0.43652851007275	0.899821831523434
RPS15AP10	7.24462358739926	1.6661827767706	1.16366656754666	1.43183865828799	0.152190000851392	0.727825531316868
RPS27	14377.5242877421	-0.157978030609035	0.299860397914864	-0.526838594584565	0.598305678908695	0.959626759503588
RPS6KA1	2400.92243847863	-0.596121254723318	0.303286153304828	-1.96554062303057	0.0493516987416164	0.573926851109483
RPS6KC1	1446.15982211971	0.216838254497189	0.217182649967256	0.998414258827221	0.318078522197164	0.842453627438363
RPS7P5	0.72030989457213	-0.261851207162172	3.4592275150198	-0.07569643974709	0.939660608538782	0.997023788258552
RPS8	26910.2138337214	-0.253206573795256	0.261468857506218	-0.9684005055525	0.332844387090388	0.851899338085055
RPTN	0.144598854584204	-0.0908865307703629	4.81353265245808	-0.0188814613574815	0.984935668599205	0.999317160625457
RRAGC	710.300342547114	0.669539608118493	0.46451591564451	1.4413706518312	0.149479996910331	0.72355423734095
RRNAD1	1245.82301883992	-0.3964814506255	0.2057063204115	-1.92741501492209	0.0539279298850836	0.578754605780438
RRP15	929.232294165438	-0.220872248192692	0.24003415139856	-0.92017009623747	0.357483878550267	0.864175192868441
RSBN1	4803.39161633476	0.131671570706792	0.220557806176201	0.596993473001816	0.550511738345948	0.944453299517133
RSC1A1	158.769854045591	0.547130155031094	0.334893756075687	1.63374247833824	0.102312934947169	0.664168279082301
RSG1	250.295322871374	0.37306857161578	0.237030348786767	1.57392744652877	0.115504223799254	0.682641668583761
RSPO1	293.673808415762	-0.939449764272646	0.461948883616063	-2.03366605612028	0.0419852767670495	0.562489513330989
RTCD1	1573.71320953172	-0.0754390785473934	0.146990379316709	-0.513224599447086	0.607794220289582	0.962734229689961
RUNX3	42.0842801987227	0.953107999974255	0.605379194774889	1.57439834107393	0.115395387117486	0.682641668583761
RUSC1	5876.13719774805	-0.0449864809969044	0.189316896470966	-0.237625282452291	0.812171739539697	0.994853736273172
RUSC1-AS1	60.8587099108313	-0.137215120055018	0.41678136626061	-0.329225659213417	0.741985129767772	0.991558026243864
RWDD3	466.552545283939	-0.263503996474584	0.298480922605257	-0.882816878796203	0.377335219391025	0.873375578529626
RXFP4	10.0621201285829	-0.779996389730687	1.01218275330472	-0.770608259411694	0.440939164087149	0.901305035892367
RXRG	96.2241363020417	-0.684281606379529	0.472247018705595	-1.44899084435749	0.147340139451015	0.72075539276434
RYR2	4750.45163679687	0.449191795597205	0.261088962638404	1.72045494017805	0.0853497776550375	0.639593987238831
S100A1	2311.46398102427	-0.834138933643389	0.385175606626277	-2.16560685384401	0.0303412422041267	0.520916975206716
S100A10	563.575228357384	0.194106856250925	0.449039479013282	0.432271248571406	0.665544281141365	0.978144323649341
S100A11	448.592284316685	0.407259526130245	0.454977076956393	0.895120978082327	0.370722420952598	0.87118589348799
S100A12	13.8750135792208	4.69213076782839	1.39030307372738	3.37489778775275	0.000738431113390426	0.122937242393359
S100A13	2975.91114315121	-0.6720216603808	0.363769669189672	-1.84738233365576	0.0646917477599002	0.606373857582278
S100A14	18.8586511389505	-0.310066458265559	0.728662877483166	-0.425528001833361	0.670451813190587	0.980134123613094
S100A16	2002.30661524182	-0.0075470198006735	0.267072601137214	-0.0282583079227811	0.977456132767029	0.998542319091826
S100A2	24.781177144683	0.155496369813619	0.678286663928853	0.229248749950256	0.818675584335651	0.994853736273172
S100A3	7.00015291024592	-0.411526274275037	1.34779708241383	-0.305332516032767	0.760112913372446	0.991982454810037
S100A4	162.202020910359	-0.0514495398243756	0.633984738384339	-0.0811526472316837	0.935320557281099	0.996896678682774
S100A5	6.33607522262891	1.17290283474325	1.28287857754677	0.914274238631515	0.360572763502531	0.865207386552326
S100A6	7817.53293951765	-0.373875524927393	0.263680624208541	-1.417910497025	0.156216897329751	0.732845585128757
S100A7	17.8752159468519	-0.907903872116594	0.66784196604394	-1.35945915093461	0.174001138306877	0.747730497640634
S100A7A	0.886215999150819	-1.18060557863393	4.59837272663951	-0.256744211228113	0.797376239582078	0.994853736273172
S100A8	153.67508253446	2.21672335017827	0.893388146100314	2.48125449151568	0.0130920863391766	0.436475753037266
S100A9	210.186778290371	3.7667349235646	0.902624918075983	4.17308989385502	3.00496309689902e-05	0.00978219583955177
S100PBP	1819.06003784229	0.283442050929115	0.212994826611386	1.33074617556915	0.183272543773437	0.75662324444549
S1PR1	6743.16407835808	0.402461842661007	0.371648150543296	1.08291092548871	0.27884796196465	0.817590818583748
SAMD11	60.3529988891914	-1.38741011906059	0.417242805926107	-3.32518643666272	0.000883594281135643	0.134551825898262
SAMD13	72.089163038073	0.367755404393128	0.372593051252435	0.987016271927119	0.323634661637334	0.846228229898016
SARS	9868.35881726459	0.133468454237137	0.255444453952889	0.522495016712134	0.601325715211835	0.960460165895297
SASS6	320.814761498909	-0.123881734787297	0.281468813833727	-0.44012597026283	0.659845873397225	0.977228498376607
SCAMP3	2044.06763459083	-0.134556319928895	0.144842228551807	-0.928985429693021	0.352896637335714	0.862807175496106
SCARNA1	1.52904123502318	1.64126078754804	2.71450816303873	0.604625475029241	0.545427875963479	0.943305858857436
SCARNA2	130.854070698318	0.11840235645672	0.382987099664877	0.309154946890705	0.757203663386278	0.991982454810037
SCARNA3	3.09683975085485	0.928997548802964	1.79765666517021	0.516782524050556	0.605307980799883	0.961803894285807
SCARNA4	4.04868789163629	-0.852668902624998	1.62366390922581	-0.525151109031898	0.599478149163304	0.95973937760792
SCCPDH	2509.54511830617	0.0587199254034128	0.21924204653322	0.267831496430204	0.788829025486554	0.994853736273172
SCMH1	1620.1791275911	-0.0325019011232444	0.193335125440928	-0.168111723356628	0.866495386704575	0.996896678682774
SCNM1	234.106317516671	-0.304656813813908	0.367682762725766	-0.828586065757819	0.407338675477081	0.888860832179657
SCNN1D	1018.99204704852	-0.824054933349061	0.479488557030191	-1.71861230318615	0.0856849899202063	0.639593987238831
SCP2	4281.00008668865	0.0320265548011742	0.234179759154149	0.136760559139924	0.891220059893033	0.996896678682774
SCYL3	455.001411300522	0.360167481426669	0.259092770774139	1.39011011519361	0.164495442158298	0.739036404258694
SDC3	12267.6969213182	-0.0918595275856706	0.336173377119138	-0.273250453003945	0.784660699193316	0.994853736273172
SDCCAG8	824.897250322513	0.275126761852297	0.207289099498215	1.32726111753245	0.184422321205393	0.757150176185088
SDF4	5330.4870062645	-0.376492631052061	0.164699723180115	-2.28593359953818	0.0222581434332046	0.488010350715581
SDHB	4072.34904677926	-0.0376156116852163	0.230315614014109	-0.163322021592995	0.87026489596751	0.996896678682774
SDHC	4691.15595544629	0.357932741245297	0.229572895362229	1.55912456773495	0.118966899907944	0.687500758918812
SEC16B	44.8271981328551	0.318526937822748	0.467576094569677	0.681230160228565	0.495725866792009	0.926950067539241
SEC22B	2294.39642703696	0.414514843359009	0.257082833542169	1.61237853826213	0.106879592176757	0.671307076183826
SELE	70.7713612886706	2.25407409794973	1.32166944996955	1.70547491886239	0.0881058861204878	0.640797417483821
SELENBP1	1031.99448211782	-0.171666430871702	0.369995303817276	-0.463969215556531	0.642669801468077	0.972996377027764
SELL	220.955949545589	-0.385553110417939	0.626591052920171	-0.615318569617463	0.538344356459659	0.940321512407236
SELP	8.21499605569099	4.47700777131355	1.89795212475934	2.35886233003966	0.0183310548637447	0.459186316328116
SELRC1	475.212448193821	0.34397372969056	0.350718032049422	0.980770015389709	0.326706167857145	0.848059333318961
SEMA4A	320.8262068255	-0.611346177812808	0.417992124926263	-1.46257821943572	0.143582826676613	0.718202803819592
SEMA6C	3127.0473233156	-0.47955589127285	0.338241855998786	-1.4177899120639	0.156252110269533	0.732845585128757
15-Sep	4766.28489874982	0.240552055121148	0.202610900112071	1.18726117394518	0.235124617748282	0.796709429832388
SEPN1	4930.58522190711	-0.116115192416808	0.250395251460626	-0.463727613600797	0.642842910654454	0.972996377027764
SERBP1	9549.5710138848	0.0426162723243839	0.165681390248269	0.257218220226935	0.797010319383716	0.994853736273172
SERINC2	92.9189533368337	-0.0793668406250099	0.319663430499676	-0.248282515459929	0.803915826191152	0.994853736273172
SERPINC1	8.76304380663856	-0.338241164441137	0.998162308012751	-0.33886389190005	0.73471226684824	0.9912968845749
SERTAD4	82.5558327166991	0.196667714533715	0.434180972296908	0.452962536550834	0.650575718351285	0.974890811139131
SESN2	1201.69007705161	0.0531153794068941	0.234833750022657	0.226182903444541	0.821059167157335	0.994853736273172
SETDB1	1539.54390460236	-0.188835200320538	0.227650155574173	-0.829497347999887	0.406823036829073	0.888860832179657
SF3A3	2896.37607782937	-0.0531619727479289	0.208176305945264	-0.255369949555676	0.798437378286531	0.994853736273172
SF3B4	1857.03012647451	-0.554101069075649	0.21700378490976	-2.55341661117141	0.0106671818322499	0.418632863435075
SFN	32.7388549278756	-1.37412107036578	0.769748634180673	-1.78515558111825	0.0742360845907198	0.61940914746603
SFPQ	7915.69195356164	0.0464307613270564	0.20482219537534	0.226688134271636	0.820666254428426	0.994853736273172
SFT2D2	42.9389583920224	0.837686655177473	0.48166101438653	1.73916225344581	0.0820062269172923	0.633768410496797
SGIP1	2472.85158840807	0.548372358182297	0.310964907686379	1.76345415391808	0.0778239231393829	0.627004840113516
SH2D1B	2.5960116012809	-0.187555154245231	1.95796194387288	-0.095791011072587	0.923686556654157	0.996896678682774
SH2D2A	15.0073455122231	0.845633771463284	0.973702856451169	0.868472107132709	0.385135935515312	0.877814073013593
SH2D5	225.647478091798	-0.424231624109175	0.449859497963412	-0.943031382086498	0.345664851354321	0.857422649558908
SH3BGRL3	3243.86320398691	-0.656108335221516	0.284479785353213	-2.30634431338201	0.0210914009060687	0.476932829776751
SH3BP5L	3750.1663497346	-0.0711644779765092	0.211236980070268	-0.336894032251532	0.736196784199486	0.9912968845749
SH3D21	419.525444050723	0.230132076548117	0.279592822188079	0.823097226699579	0.410452705778968	0.889734409216475
SH3GLB1	3287.63854969847	0.0393067193639771	0.151962750222711	0.258660226314479	0.795897410163878	0.994853736273172
SHC1	1755.16410232391	0.138457597928008	0.282819591842074	0.489561550620306	0.624444189783877	0.969253600610466
SHCBP1L	0.230170156022594	0.708624710133137	4.81052254477354	0.147307221520671	0.882889532713419	0.996896678682774
SHE	284.688644663139	0.375112040497858	0.386839142505325	0.969684810250799	0.332203624146098	0.851403156371026
SHISA4	5659.23610947378	-0.32208115063643	0.279672954111953	-1.15163495754938	0.249471110121046	0.804879539239893
SIKE1	2438.04382418829	0.179193551033344	0.167858635441984	1.0675265562687	0.285734128329699	0.820317167731865
SIPA1L2	705.872453904932	0.266368944084665	0.275756265613828	0.965957903047941	0.334065246318035	0.853072177028139
SKI	21675.8594316409	-0.367346716418066	0.281254145751751	-1.30610240583726	0.191517734940763	0.760704464834777
SKINTL	3.42974271155657	0.882841420682956	1.19410895156359	0.739330711428758	0.459706204844125	0.91087981433566
SLAMF1	0.301023777132292	-2.09314354787296	4.77495012795956	-0.43835924811374	0.661125882825919	0.977559850334466
SLAMF6	1.80564685503576	-0.169079132367845	2.70977037214803	-0.0623961107943684	0.950247392063508	0.998236177222877
SLAMF7	1.75027036934449	-0.612896733083296	1.81010021342121	-0.33859823259447	0.734912414221249	0.9912968845749
SLAMF8	85.8225866388284	-0.0909000395105912	0.785345661400104	-0.115745262218086	0.907854433234943	0.996896678682774
SLAMF9	0.849232504506345	-1.16652950734411	3.57280415363199	-0.32650250536634	0.74404419406418	0.991558026243864
SLC16A1	2495.17831425183	0.45298901757739	0.365133528853068	1.24061194544442	0.21474913696435	0.781670424028773
SLC16A4	237.485163877659	0.542128772886641	0.386875480119618	1.4013004202774	0.161124255581607	0.736255119806089
SLC19A2	1032.93063791991	0.189301437463838	0.229732002860608	0.824009868484446	0.409933950697356	0.889734409216475
SLC1A7	186.127095740805	0.372527387711909	0.839544469961772	0.443725616736981	0.657240972455073	0.976831156578156
SLC22A15	1252.88199717891	0.352217157768797	0.364742512148549	0.965659735395333	0.334214473705112	0.853072177028139
SLC25A24	329.040903608438	0.131697951512415	0.337788620121572	0.389882736324912	0.696623260164683	0.983439157451151
SLC25A33	1188.81205491575	-0.122500793106902	0.37681579225637	-0.325094636754389	0.745109447945627	0.991558026243864
SLC25A34	671.394196526415	-0.277102644021897	0.496862185967682	-0.55770523869152	0.57704567983119	0.952228962324286
SLC25A44	3294.92731524618	0.00907834683496695	0.269550092104528	0.0336796280204813	0.973132624239923	0.998236177222877
SLC26A9	29.4428693027701	0.321587164000532	0.587192556146545	0.547669006758106	0.583919197049915	0.953730024918152
SLC27A3	707.710412209994	-0.528407212284657	0.405631207046383	-1.3026788942899	0.192684410495868	0.761263401391815
SLC2A1	7238.31571238278	0.582171038425201	0.308208802611024	1.88888517619638	0.0589072162045307	0.591043757900622
SLC2A5	257.430758706344	-0.141453597748131	0.401003171577923	-0.352749324130081	0.724276377973327	0.988682955263058
SLC2A7	1.5396520133431	-3.28624626310344	3.19136163983687	-1.0297317051387	0.303135967972294	0.8330024617488
SLC30A1	331.2256279204	0.946059648896615	0.473748437770559	1.99696626620815	0.0458288476598557	0.568715656005783
SLC30A10	106.217742795316	0.3242079753822	0.481044969465971	0.673966044675859	0.500332901468007	0.928543453945206
SLC30A2	1.25252528972605	-0.372704334057746	2.45947257719547	-0.151538316594178	0.87955108755119	0.996896678682774
SLC30A7	651.899173822942	0.163297430990445	0.218719998768568	0.746604937407822	0.455302067175274	0.907962479085261
SLC35A3	349.593381256359	0.707326709698865	0.336407088330673	2.10259157501341	0.0355014870304014	0.540297948993195
SLC35D1	761.440511005157	0.147312769505863	0.216297121827458	0.681066711666075	0.495829279244923	0.926950067539241
SLC35E2	1803.61892414158	-0.00173232093800364	0.298153217745836	-0.00581017019068489	0.995364180991953	0.999701457040367
SLC35E2B	2205.66822505218	-0.0610944323155404	0.367706260013538	-0.166150101206575	0.868038826994117	0.996896678682774
SLC35F3	1414.62731230339	0.029188926552981	0.236690191376871	0.123321234324007	0.901852726615788	0.996896678682774
SLC39A1	2192.17621087522	0.0632254116289484	0.214592452241203	0.294630174400927	0.768276408993781	0.993158685886699
SLC41A1	5710.24621442122	0.327937597084483	0.237044412762762	1.38344368999192	0.166528862011708	0.740860706320331
SLC44A3	905.059991770652	0.080159783656867	0.375778631548085	0.213316503194008	0.831080102094441	0.994853736273172
SLC44A5	44.6403395646846	0.0548085453947979	0.386189416233355	0.141921407192785	0.887142084974655	0.996896678682774
SLC45A1	1498.10750936261	-0.239397246261022	0.22667628098721	-1.05611952524724	0.290913610970735	0.824976917909746
SLC45A3	227.222922834209	-0.844518809339381	0.515238752226198	-1.63908247524174	0.10119608428366	0.663504238318155
SLC50A1	289.2784296181	-0.470103832081369	0.331972312060859	-1.41609349636119	0.156748132014128	0.732845585128757
SLC5A9	27.9573857740046	-0.159156714479353	0.475296107241564	-0.33485802230327	0.737732189101585	0.9912968845749
SLC6A17	13448.1902808429	0.200987086195729	0.278684085147345	0.721200444903279	0.470786198107607	0.915421954897278
SLC6A9	1331.75928475375	-0.265360389729927	0.312667194521726	-0.848699174007805	0.396048705952185	0.884134022734922
SLC9A1	2594.07052203677	-0.464930480119506	0.31991725542011	-1.4532835357973	0.146145046655352	0.72075539276434
SLC9A11	9.57417995921918	-0.796422416980833	0.697136149964732	-1.14242019585575	0.253279400478739	0.806534429407526
SLFNL1	30.2901545346382	0.794678677976019	0.633407359622159	1.25460916407738	0.209620675098009	0.776602327249406
SMAP2	4940.49996139588	0.0180905609151941	0.220848818141993	0.0819137773404924	0.934715278525416	0.996896678682774
SMCP	27.0432059926495	-0.937165535867272	1.2094705048311	-0.774856048265636	0.438424725804975	0.900774581688855
SMG5	6001.27014794754	-0.0657392005020937	0.141394273550125	-0.464935381409128	0.641977732124829	0.972994846247181
SMG7	7940.87582793358	0.0391387191553901	0.215110862760889	0.181946735060496	0.855624527300168	0.996834229464138
SMPDL3B	876.078795946408	-0.0676839560632345	0.493982863886208	-0.137016809714326	0.891017508193413	0.996896678682774
SMYD2	790.218553589494	-0.200658435588214	0.242785954026024	-0.826482884453463	0.408530223165696	0.888860832179657
SMYD3	1553.97153456376	0.114388477247489	0.315640238482192	0.362401440949179	0.717052062859513	0.987495839249149
SNAP47	2594.68858097159	-0.153473740191273	0.162987856460714	-0.941626839716527	0.346383723396067	0.85840645953834
SNAPIN	1166.51271159241	-0.04747311238421	0.180049249050527	-0.263667372313714	0.792036239181151	0.994853736273172
SNHG12	394.610490615045	-0.124340520635929	0.282340809757148	-0.440391598872578	0.659653508538321	0.977228498376607
SNHG3	869.77326760876	0.00283732724652254	0.331212786321304	0.00856647860137289	0.993165022580582	0.999701457040367
SNIP1	775.628842842376	0.0919048744728431	0.255632509705706	0.359519509387314	0.719206485700785	0.987881261990926
SNORA14B	7.03942947599908	0.343158194904244	0.909556998239812	0.377280583370068	0.705965100096154	0.984949344182862
SNORA16A	10.8185955507946	0.414388920671037	0.787868229809215	0.525962216767368	0.598914459074466	0.959626759503588
SNORA16B	1.6948628883813	0.141354029391676	2.22010370040119	0.063670012065712	0.949232983186439	0.998236177222877
SNORA42	3.12187251331454	0.347362286521415	1.92701891432141	0.18025888793299	0.85694932960735	0.996834229464138
SNORA44	9.22809847194163	-0.702593963704248	0.956206608360403	-0.734772127238253	0.462478284856143	0.912284758889605
SNORA55	0.672337986699571	-1.28764855779446	3.42298990499784	-0.376176557200589	0.706785642284236	0.984962731809006
SNORA61	29.9915796988184	-0.322883007047785	0.584700921372181	-0.552219083715552	0.580798261022189	0.953653910471609
SNORA66	7.6950707855442	0.858794066277498	0.931727231528211	0.92172262140381	0.35667327786622	0.864071128733938
SNORA77	3.6048030212177	1.15410632715539	1.37020457999319	0.842287599973672	0.399626990200075	0.886193986385281
SNORD21	2.35877344903962	-3.81935646793515	1.93163402793221	-1.97726712861013	0.0480114432270912	0.57285770166255
SNORD38A	5.4315931828876	-2.35072396376776	1.26776662622924	-1.85422451982318	0.0637070455297699	0.604264924953326
SNORD38B	34.8257544194646	-0.27987811927194	0.563401540799186	-0.496764916324036	0.619354838367243	0.967387284832814
SNORD44	1.69639537700573	-0.901092399967773	1.7874600190098	-0.504118911967022	0.614177817886539	0.964822905385145
SNORD45A	2.5125778257079	1.69599250448215	1.79211479101352	0.946363766978899	0.343963079329887	0.856427836845155
SNORD45B	2.48754930756975	0.551788971658288	1.72660993677559	0.319579402333768	0.749287190710833	0.991558026243864
SNORD45C	3.10481492659874	3.18352759668586	1.45393947088063	2.18958743499661	0.0285541710976568	0.518517488887731
SNORD46	6.36418020713843	-0.362057543098419	0.875318817691615	-0.413629337997365	0.679145583978201	0.980802276289607
SNORD47	10.2475056270042	0.312571269240514	0.970986422353311	0.321911060798314	0.747520073553531	0.991558026243864
SNORD55	24.1438026239843	-0.286482269408102	0.625187894357866	-0.458233871758425	0.646784427486738	0.974467692555727
SNORD74	1.51074785437262	6.3263413450713	2.79045440673887	2.26713661036474	0.0233818817231223	0.494837155877867
SNORD75	0.116706710486763	0.0002349231969476	4.81255787686083	4.8814622693086e-05	0.999961051566227	0.999961051566227
SNORD76	1.59221716954268	3.31819884964302	2.48980511457384	1.33271428764454	0.182625582723168	0.75662324444549
SNORD77	1.339997048384	0.818227379091879	2.75278631562207	0.29723606748858	0.76628628760641	0.993067742153255
SNORD78	1.21551972998768	0.292351392462208	2.45956220195249	0.118863183142971	0.905383750515675	0.996896678682774
SNORD79	10.181726042282	-0.603246488353274	0.729167272269467	-0.827308782627783	0.408062067074323	0.888860832179657
SNORD80	28.9832063642671	-0.608657720687104	0.446282818717407	-1.3638385686376	0.172618378596695	0.74599425023232
SNORD81	7.5571410278202	-1.1685429570847	1.13807795318856	-1.02676882001869	0.304529334614392	0.83356714839171
SNORD85	1.09841296600084	-2.07135058554787	3.96467655564932	-0.52245134160979	0.601356116887734	0.960460165895297
SNORD99	21.0948589554672	-0.142836811998051	0.749044771700411	-0.190691955133465	0.848766941909464	0.996834229464138
SNRNP40	1231.69950721944	0.0571567182480434	0.230282824889993	0.248202262914516	0.803977915572731	0.994853736273172
SNRPD2P2	1.58493987754535	1.46015789704024	2.58160841979418	0.565600067711529	0.571665681796441	0.952065158520467
SNRPE	1678.23682628725	-0.214040521021523	0.224858541947103	-0.951889659908384	0.341152944083289	0.855863443140141
SNX27	7314.09401324695	0.277523967788484	0.178854760791338	1.55167224266543	0.120740667567867	0.69025418937858
SNX7	175.922274692348	0.304327648065588	0.416405023896608	0.730845284280603	0.464873659951575	0.913184584824051
SOAT1	946.909750708317	-0.0417090917676832	0.179005338182743	-0.233004737127466	0.815757727307006	0.994853736273172
SORT1	7084.28162684055	0.418104628856278	0.23733707136416	1.76164906077718	0.078128609316714	0.627970052089292
SOX13	618.461073623371	0.00785171298053585	0.295880445537306	0.0265367755759509	0.978829201251311	0.998542319091826
SPAG17	14.5448464759552	0.601367382029033	0.617058410273486	0.974571243202895	0.329772983842298	0.850310279037446
SPATA17	13.0576193923026	0.308271611882023	0.830225894397381	0.371310523993933	0.710406260358685	0.986303138760211
SPATA21	35.8689340209555	-1.22520616564747	0.830250464998797	-1.47570669008808	0.140022649208684	0.713413311400711
SPATA6	377.170316550844	-0.0167847529429419	0.301111276334097	-0.0557426913641004	0.955546789563098	0.998236177222877
SPEN	7607.3977585766	0.303294835122733	0.24398351326209	1.24309561358324	0.213832601999934	0.779868688793187
SPHAR	1556.77268888376	-0.650621924737043	0.25028384761266	-2.59953621035884	0.00933498292733407	0.398654280924828
SPOCD1	19.7603312543512	-0.32517808635374	0.941471962927193	-0.345393276866904	0.729798730836869	0.990146766031232
SPRR1A	0.213179291925504	-0.930352810078037	4.80553418307946	-0.193600289714691	0.846488871324034	0.996834229464138
SPRR2A	0.339057591451379	-1.07090410335469	4.77410249763641	-0.224315272637084	0.822511993140058	0.994853736273172
SPRR2E	0.182475321200614	-0.451863130316524	4.80614665261139	-0.0940177574629368	0.925095050801594	0.996896678682774
SPRR2F	0.0842572056081139	0.0867433524421003	4.81385672328933	0.0180195127167865	0.98562328704088	0.999317160625457
SPRR2G	0.0633848796545985	-0.0110116898064488	4.81385672328933	-0.00228749845278413	0.998174841893399	0.999701457040367
SPSB1	220.820431687285	-0.721271254415344	0.461662497273648	-1.56233451639416	0.118209204753332	0.686386417791147
SPTA1	0.324377323677717	-2.70971370180983	4.76831519991904	-0.568274870305519	0.569848339823481	0.951795374029535
SRG7	3.69368662273996	0.416702708424689	1.96320503726047	0.212256336203258	0.831907057926012	0.994853736273172
SRGAP2	22583.3783996684	0.105760422934452	0.261794175185568	0.403983101837487	0.686225145398689	0.981053937067873
SRGAP2P2	1637.68442939835	1.14921444800891	0.472614533534098	2.43161046998567	0.0150318636335645	0.446070115603689
SRM	1883.68095106177	-0.703144812515895	0.28145758090201	-2.49822658982028	0.0124816383713559	0.430394358727497
SRP9	16820.587974816	-0.0831779817040116	0.175852683736632	-0.472998079623192	0.636214549254298	0.971160348331251
SRRM1	3991.72057556639	-0.215688480158396	0.273136430834098	-0.789673056427266	0.429718730502046	0.897866199259029
SRSF10	3274.88552964419	0.00913985719470638	0.166977625745781	0.0547370173332177	0.956347977989032	0.998236177222877
SRSF11	7474.10256857924	0.239666997618944	0.351716655204889	0.681420666528654	0.495605349679853	0.926950067539241
SRSF4	5611.97030069214	-0.201072935815821	0.248833927847953	-0.808060771916459	0.419055598524767	0.892654878114245
SSBP3	5602.4554318411	-0.00573745926011892	0.25034922727282	-0.022917822925279	0.981715823490715	0.999317160625457
SSR2	5187.8995766263	-0.160729894610088	0.242600170794239	-0.662530014236516	0.507631605869912	0.933096192906686
SSU72	5171.48753585197	-0.410766491650143	0.198366463314544	-2.07074565320451	0.0383825714266873	0.551153278472514
SSX2IP	5178.32376876379	-0.0770270401963473	0.264528186986677	-0.291186512385641	0.770908677413158	0.993500275813248
ST3GAL3	2349.72539592004	-0.270245867329752	0.219733114035381	-1.22988229842425	0.218741183849438	0.785466332671568
ST6GALNAC3	530.023413620812	0.660577876868025	0.432889782095848	1.52597243961227	0.127016728363291	0.696432281427491
ST6GALNAC5	15.8888271991925	0.399331751106483	1.13045897239251	0.353247451573882	0.723902936735809	0.988611942538538
ST7L	650.39953841506	0.219646757324133	0.184961664833234	1.18752584500238	0.235020268363608	0.796690336882846
STIL	105.554884184991	-0.0428162198851364	0.262729947213921	-0.162966652028725	0.870544691439483	0.996896678682774
STK40	1976.10232522517	-0.0541565507119858	0.17957935127954	-0.301574486855583	0.76297645950796	0.99228548376208
STMN1	22788.4531913612	-0.30227620507851	0.23248544187015	-1.30019412246613	0.193534444578627	0.761488001102389
STX12	5459.48696354684	0.139069514544667	0.2121553810704	0.655507835073574	0.512140843527705	0.933658580314911
STX6	4045.21830678377	0.0450019759907188	0.131449456284971	0.342351937106218	0.732086054096632	0.990584016087737
STXBP3	2770.44367903338	-0.0137131309966639	0.151929023511198	-0.0902601140963245	0.928080515071277	0.996896678682774
SUMO1P3	15.954259012148	-1.13073188736362	0.685467239071644	-1.64957830646293	0.0990292149929685	0.661376161058013
SUSD4	2520.04524711616	0.378003201179696	0.205864817938105	1.83617193537822	0.0663322319432287	0.60808029216663
SV2A	24468.9571638996	-0.219559950720885	0.272536572874488	-0.805616466095355	0.420464028296514	0.892654878114245
SWT1	242.671296223873	0.165767556495754	0.345359695528915	0.47998524043717	0.631237888079006	0.970656617713528
SYCP1	22.970504106235	0.407398414206841	0.568174125764876	0.717030916637397	0.473355020344111	0.916934413556314
SYDE2	13.3499646986012	0.593111319487598	0.941959168880679	0.629657143411413	0.528918927848187	0.938513005261551
SYF2	2220.22730755309	-0.20596961178578	0.188122223183682	-1.09487124009093	0.273573050413367	0.815020509479778
SYNC	62.2453006451347	0.570237005891562	0.418405452326077	1.36288139344599	0.172919893636812	0.746500073277054
SYPL2	90.2933345158317	0.16129893725328	0.405652426715732	0.397628429242242	0.690904101305985	0.981615086212078
SYT11	38833.4033898706	0.569706787936349	0.349364547385512	1.63069433404099	0.102954832737644	0.664495829599801
SYT14	438.595274863545	0.952505722427702	0.383658911167578	2.48268890595808	0.0130394909044389	0.436475753037266
SYT2	27126.1254112875	-0.119836952225296	0.300427328240151	-0.398888319938399	0.689975495830241	0.981550883519476
SYT6	20.2034942583782	-0.328448307519793	0.555358071236709	-0.591417185651739	0.554240928256802	0.946080918067323
SYTL1	1415.88695867147	-0.385290589406573	0.48825325709278	-0.789120366960212	0.430041659138727	0.897866199259029
SZT2	3129.25306599079	-0.105006502443659	0.362036159552593	-0.290044239153974	0.771782393577378	0.994117674512447
TACSTD2	4.10831054072057	-1.13205800115175	1.75410770705445	-0.645375421702429	0.518683927131026	0.935091945123289
TADA1	1393.43077951068	0.0771043891576201	0.231329328790124	0.33331004572954	0.738900257133916	0.9912968845749
TAF12	684.705389674219	-0.211004925227298	0.192671349821429	-1.09515465284725	0.27344888851953	0.814912797763171
TAF13	610.456974739019	0.14861884834085	0.225706195982115	0.658461535334313	0.510241605604876	0.933096192906686
TAF1A	174.946530333115	0.556363931773856	0.386312642977284	1.44019084512999	0.149813412596617	0.72370419112113
TAF5L	1047.67133258959	0.0783597433719409	0.204622665262166	0.38294752573741	0.701758671965187	0.983806686699371
TAGLN2	2673.37506749436	0.576233818994854	0.398709857447274	1.44524598083471	0.148388805168102	0.721596080024485
TAL1	90.1509416256701	0.23086669918974	0.514090125517119	0.449078260271024	0.653375202387433	0.975671036873776
TARBP1	1264.0729308767	-0.413469141299236	0.43781683265997	-0.94438840733279	0.344971203289673	0.856427836845155
TARDBP	9208.36631476582	0.354109804716315	0.267542314000372	1.32356560508714	0.185647354496102	0.7573529376015
TARS2	1189.68654859908	0.0101910270385725	0.22209242892754	0.045886422548413	0.963400776015314	0.998236177222877
TAS1R1	12.0550210656368	-0.151984817613984	0.82526423783252	-0.184165035447505	0.853883987958175	0.996834229464138
TAS1R2	1.02483708843424	-2.662669007078	4.561637807872	-0.583708992082415	0.559416116415594	0.947045510551514
TAS1R3	83.0324657480478	-0.686772658685833	0.45345252346685	-1.51454148592039	0.129888560155942	0.698537959446989
TATDN3	938.492276924313	-0.159653355777618	0.251928966218595	-0.633723696699048	0.526261157324222	0.938513005261551
TBCE	923.343510634979	-0.0257543589234973	0.278977297946217	-0.092317041971144	0.926446148653695	0.996896678682774
TBX15	32.5479962137516	0.531455438074735	0.683951745174962	0.777036452971961	0.437137263878712	0.900299129530817
TBX19	21.5795051996995	-0.784922236490399	0.5887973430298	-1.33309405312767	0.182500940701649	0.75662324444549
TCEA3	253.044727753543	-0.232664334995729	0.317582874828978	-0.732609827028683	0.463796435727385	0.912519808452643
TCEANC2	304.728814708381	-0.134472116329243	0.198811726530424	-0.676379198933544	0.498799920487546	0.928543453945206
TCEB3	2193.96764600369	0.0628687318002385	0.118658789646857	0.529827853354509	0.596231291604841	0.959626759503588
TCHH	3.04988509593189	-0.504594380705868	1.6989722701166	-0.29699977426426	0.766466681476139	0.993067742153255
TCTEX1D1	177.719096707718	-0.503749441703106	0.386370493991353	-1.3037989430797	0.192302143093491	0.761263401391815
TCTEX1D4	1.86501031441378	0.00618525634250726	2.20114350628959	0.00281001957611277	0.997757931715307	0.999701457040367
TDRD10	21.758400614062	-0.40121774249739	0.684609549305629	-0.586053383135436	0.557839641664348	0.947045510551514
TDRD5	19.8317889787029	1.09995900762296	0.884345395927123	1.243811538669	0.213568932666374	0.779707718883063
TDRKH	1672.53252177047	0.452833124853735	0.277944683818065	1.62922031331295	0.10326638823809	0.665147780967157
TEDDM1	10.5596774546209	0.852518839156008	1.14004229157521	0.747795801485636	0.454583334948653	0.90743846691594
TEKT2	36.860214558289	0.108462241534915	0.494115673408236	0.219507794170504	0.826254509043785	0.994853736273172
TESK2	428.524761773258	0.0336974301968168	0.277541338985181	0.121414093914911	0.903363054135281	0.996896678682774
TFAP2E	842.239191026617	-0.695156038412182	0.537333877804613	-1.29371340078609	0.195764434767026	0.763915053082828
TFB2M	474.682588836039	-0.0360594249507791	0.229502191338466	-0.15712017711238	0.875150136045388	0.996896678682774
TGFB2	1030.12163903982	0.299385782200725	0.380199026889848	0.787444893401749	0.431021475312531	0.897866199259029
TGFBR3	797.068551831017	0.652801858564813	0.349147687549551	1.86970122341757	0.0615253195460436	0.597744335878582
THAP3	1304.44447125965	-0.273486277666839	0.205794747188831	-1.32892739684894	0.183871924102284	0.756642698330703
THBS3	417.79405175239	-0.417795727024133	0.37087582070572	-1.12651109535567	0.259949246854107	0.807694231586734
THEM4	893.292672638698	-0.060507673933767	0.233125670746506	-0.259549597176543	0.795211219685015	0.994853736273172
THEM5	78.4676813778696	-0.0259974773193246	0.294285303718863	-0.0883410655944972	0.929605600898613	0.996896678682774
THRAP3	6135.17340918026	-0.0248508352772836	0.169293270052648	-0.146791631289037	0.883296490391458	0.996896678682774
TIE1	698.134586203762	0.166568305049375	0.299030995237306	0.557026889193174	0.577509057679778	0.952302759525424
TIMM17A	2782.82252104889	-0.0769497013846656	0.206099493783831	-0.373361913568671	0.708879101931802	0.985916568474527
TINAGL1	606.810104607299	0.3424227412173	0.419720162242883	0.815835816386508	0.414594045351311	0.890619625993603
TIPRL	2585.01483707844	-0.0187523691947909	0.175581523147822	-0.106801495160759	0.914946461294888	0.996896678682774
TLR5	33.7613530194855	0.00838544424178472	0.768877066337365	0.0109060922856365	0.991298369846388	0.999701457040367
TM2D1	1205.07733152277	-0.0489172643477652	0.18335370796221	-0.26679179216734	0.789629474179809	0.994853736273172
TMCC2	10512.8798877175	-0.308273688391478	0.17234134205718	-1.78873904956129	0.0736568509526686	0.61940914746603
TMCO1	2758.54366802706	0.107955745339034	0.19991672464976	0.540003571627962	0.58919456931054	0.955849074808633
TMCO2	1.78727661597542	1.26174369127277	1.67193580479916	0.754660368927462	0.450452791425407	0.906178512723064
TMCO4	106.42784404565	0.295443197580041	0.445795914320717	0.662731954442031	0.507502240545124	0.933096192906686
TMED5	2470.01186757118	0.433262761004479	0.344247896434553	1.25857780248441	0.208182868866554	0.775410249256423
TMEM125	208.739277694068	-0.563058744922258	0.545148129177833	-1.03285458536093	0.301671954494559	0.832158315360236
TMEM167B	4087.83313873036	0.0827496201090509	0.170074252309424	0.486549956771238	0.62657729466009	0.969634462691966
TMEM183A	974.014102920713	0.283459574794735	0.441575189749504	0.641928218284944	0.520919791338542	0.936433193129569
TMEM200B	1455.75591029389	0.896929684801579	0.497431066819459	1.80312357757726	0.0713688090738635	0.616735329020288
TMEM201	1562.14397184472	-0.484274726819616	0.223764559999575	-2.16421548980114	0.0304478150366154	0.520916975206716
TMEM206	652.828030479419	0.154640844748672	0.243086113439092	0.636156638324052	0.524674332486107	0.937751406967956
TMEM222	3934.16197050764	-0.531106259082181	0.23947580434573	-2.21778672184947	0.0265693778979414	0.51310153610918
TMEM234	225.964570713405	-0.314163297980784	0.271207269688573	-1.1583881890096	0.246705656886217	0.801906276425456
TMEM240	1055.79969644372	-0.762638992644938	0.227690595378825	-3.34945319711638	0.000809712342067262	0.127814592662617
TMEM39B	426.549836075128	-0.540457056522798	0.261604060151497	-2.0659352771888	0.0388345913250021	0.553458883294714
TMEM48	774.598253153861	0.120015823381311	0.19588262258162	0.612692549239804	0.540079650007029	0.940977625840061
TMEM50A	5174.35752368559	-0.249130499758938	0.181649913914523	-1.37148702352905	0.170223185961836	0.743484838429845
TMEM51	1229.88735860393	-0.178114840246822	0.256176991473496	-0.695280396659861	0.486879597000938	0.924492283832755
TMEM52	49.0719748376489	-0.732058869842724	0.591079011056274	-1.23851271344336	0.215526010987317	0.782087609030384
TMEM53	210.910513291138	0.168857786032608	0.271239123588286	0.622542145833347	0.533585439736227	0.939339588664105
TMEM54	820.512861562797	-0.241001241114911	0.376510564353753	-0.640091577585791	0.522113064295736	0.936672678050041
TMEM56	5129.49081030505	0.305401068840906	0.2149268404284	1.42095360557187	0.155330247445796	0.731187888904335
TMEM56-RWDD3	58.8302873995938	1.22589374659984	0.557331991255637	2.19957541615002	0.0278370329780108	0.518517488887731
TMEM57	4280.37227075086	-0.0757079283189225	0.176128704205478	-0.42984434967851	0.66730886925723	0.978951810958662
TMEM59	9337.1130144676	0.0629213894402142	0.235562775793386	0.267110918642778	0.789383761071426	0.994853736273172
TMEM61	281.73318425331	-0.694209687831145	0.377513251070189	-1.83890151104146	0.0659296735261425	0.60808029216663
TMEM63A	844.895587954032	-0.345980004759877	0.417780993891267	-0.828137253294778	0.407592774043562	0.888860832179657
TMEM69	880.407232248826	-0.274164008848287	0.288831067946966	-0.949219247074304	0.342509114440972	0.855863443140141
TMEM79	357.510870298844	-0.215759953530578	0.380828173206487	-0.566554600501134	0.571016827074414	0.952008085359573
TMEM81	680.782040210771	-0.414040073819556	0.301013833931283	-1.37548520083656	0.168981070713484	0.742513075345581
TMEM82	0.430355857089012	-0.454346602339278	4.2866126072506	-0.105991990405378	0.915588707119313	0.996896678682774
TMEM88B	53.7175231155367	-1.59305559150061	0.634458180299389	-2.51089140461374	0.0120426736976994	0.425254031236911
TMEM9	6437.70070176365	-0.192811605557135	0.215814974798686	-0.893411616765662	0.371636783907199	0.871376428391548
TMOD4	12.5925932061443	0.786726517721478	0.942022013103152	0.835146638590632	0.403635149982825	0.88737446135966
TNFAIP8L2	49.3012179959712	-0.0688892725371681	0.586757597809166	-0.117406698770304	0.906537775936223	0.996896678682774
TNFAIP8L2-SCNM1	1.94301952429028	2.55033553776233	2.8242008014408	0.90302911055802	0.366510445199887	0.869075395190824
TNFRSF14	341.388317119037	-0.525845538594491	0.43988290380648	-1.19542163163001	0.231922338254557	0.794660923355128
TNFRSF18	95.060887828764	-1.88193914415765	0.581061370114534	-3.238795832851	0.00120035465237414	0.162927118739445
TNFRSF1B	600.319088495914	0.0824948065413678	0.372506047364836	0.221458972612521	0.824735078603127	0.994853736273172
TNFRSF25	3870.46315307178	-0.61486238738046	0.681231182292079	-0.902575224627396	0.366751380559756	0.869075395190824
TNFRSF4	13.6773336888581	-0.482801320974498	1.03672040438332	-0.46570060638643	0.641429818262487	0.972726876003804
TNFRSF8	3.62442571215586	0.622758290303942	1.19411585202943	0.521522504910683	0.602002832331576	0.960518145925867
TNFRSF9	1.50846826561736	-1.95864298787745	1.8962887572787	-1.03288224452073	0.301659008880919	0.832158315360236
TNFSF18	2.27214839758724	0.371793423540343	2.00910830033724	0.185053948300316	0.853186721601072	0.996834229464138
TNFSF4	242.384680185535	0.194163249129048	0.243782303806931	0.796461622098791	0.425763773574511	0.896306844361668
TNN	3.93102078977247	-1.82276607668096	1.73219623005713	-1.05228613539982	0.292668290790151	0.826993777728314
TNNI1	1.34398543697162	-3.96614759404373	2.73534075624318	-1.44996472011443	0.147068357659798	0.72075539276434
TNNI3K	0.0538872699902013	0.65016576819885	4.81371624359627	0.13506524591344	0.892560288081577	0.996896678682774
TNNT2	4.91664748127679	-0.641556328586307	2.4668178955962	-0.260074458569326	0.79480633928871	0.994853736273172
TNR	2419.07956208099	1.41532144035512	0.489025482788282	2.89416705298334	0.0038016584614874	0.302288588859315
TOE1	447.836187614904	-0.208184841353127	0.210158993707109	-0.990606386530698	0.3218778179528	0.845047260029981
TOMM20	15054.8994824423	0.071382524014322	0.292526067277935	0.244021070253886	0.807214501403182	0.994853736273172
TOMM40L	1784.53037119567	0.00540360226895069	0.199158553149512	0.0271321627090457	0.978354322065485	0.998542319091826
TOP1P1	15.6888875846376	-0.660048151635937	0.54944429349293	-1.2013013138054	0.229634340997941	0.793967503816256
TOR1AIP1	3632.11392606876	0.0782084809590825	0.194588587065133	0.401917101812884	0.687745036196466	0.981053937067873
TOR1AIP2	2874.09872666548	-0.110316840784249	0.192270670059909	-0.573758029500161	0.566131553734459	0.949867208100254
TOR3A	706.281351433541	-0.0632629716366516	0.20729194609059	-0.305187793494903	0.76022312860822	0.991982454810037
TP53BP2	3070.31057470396	0.0995431362565054	0.312342249659727	0.318698915580425	0.749954837049567	0.991558026243864
TP73	921.181693354943	-0.0234581383593802	0.351159543606095	-0.0668019388523122	0.946739379878429	0.997886035321916
TP73-AS1	1226.07614588067	-0.0644676894122909	0.288265221560613	-0.22364019170705	0.823037287187989	0.994853736273172
TPM3	6610.11444795987	0.0102444173793693	0.178715816892428	0.0573223878977402	0.954288386708785	0.998236177222877
TPR	4425.15036129153	0.38118017931693	0.224189747082595	1.70025696659758	0.0890826011306391	0.644152793688329
TPRG1L	7659.42321245833	0.0738852475513826	0.175809184697621	0.420258177514786	0.674296858705763	0.980470706889855
TRAF3IP3	115.538676959045	0.920959785307142	0.354586650582969	2.59727709374566	0.00939660871676208	0.399222664950916
TRAF5	197.071653157603	0.268714078908424	0.357295956043175	0.752077022881145	0.452004740808067	0.906826051525099
TRAPPC3	3010.7711596851	-0.291014015981938	0.202560421046562	-1.43667758231527	0.150809627663711	0.724303572421055
TRIM11	2514.01160344317	-0.523175781771655	0.267417481937687	-1.9564008230904	0.050417955288261	0.573926851109483
TRIM17	1084.91924686752	-0.0421607476828794	0.421557907471904	-0.100011758611572	0.920334990229794	0.996896678682774
TRIM33	3969.1839735004	-0.0181662469275634	0.182861448473149	-0.0993443236901347	0.920864887237501	0.996896678682774
TRIM45	106.048990925815	0.122344124847702	0.387152792076662	0.316009925155018	0.751994974695314	0.991558026243864
TRIM46	1829.48757747615	-0.5318338274066	0.202411503811338	-2.62748814860991	0.00860178381363422	0.395769283648389
TRIM58	36.6259233932513	-0.0356908549767349	0.672058866697743	-0.0531067392237632	0.957646861908214	0.998236177222877
TRIM62	1557.81771507632	-0.231723564572516	0.192705373136061	-1.20247588742066	0.229179202825355	0.793967503816256
TRIM63	2.78145816833188	4.66465955224058	2.66078645255149	1.75311308721056	0.0795825975482862	0.630427900786527
TRIM67	1893.72212915575	-0.0395049439403147	0.255183522483882	-0.154809932693871	0.876971160462019	0.996896678682774
TRIT1	769.104156304944	-0.252786200597135	0.218817925494811	-1.155235340183	0.247994066360026	0.803797260402089
TRMT1L	1643.77176507271	0.205807125086423	0.186392380556604	1.10416061253063	0.269523472078808	0.811156223899656
TRNAU1AP	867.573113537763	-0.395100777188288	0.247480722418526	-1.5964911259638	0.110379185450391	0.675340619645025
TRNP1	3365.4158477369	-0.526235186610986	0.242744082584039	-2.16785999893036	0.0301693401445266	0.520733906113347
TROVE2	1057.30288200208	0.15644135221713	0.266953654352084	0.586024389127862	0.55785912534124	0.947045510551514
TSEN15	984.085589817414	-0.0386318506341811	0.206235178989807	-0.187319403136796	0.851410210737884	0.996834229464138
TSHB	0.767703396783018	-3.39073333514198	3.31476714718808	-1.02291750357739	0.306346852821352	0.834867610653601
TSNAX	2360.40554031323	-0.0217992760841661	0.240315066571522	-0.0907112333619674	0.927722044502211	0.996896678682774
TSNAX-DISC1	0.383968237190023	2.80725253725722	4.7817321113759	0.58707858823347	0.557150927204597	0.947045510551514
TSPAN1	302.003198439389	0.203870844360107	0.5066832813141	0.402363472170151	0.687416548547128	0.981053937067873
TSPAN2	122.511886906864	0.78210787905496	0.70932996465339	1.10260093049521	0.270200505989932	0.811545418313137
TSSK3	480.169072909332	-0.0721024312915073	0.493097808042407	-0.146223386345506	0.883745044345662	0.996896678682774
TSTD1	152.53731580976	-0.0653185166014495	0.573798190051567	-0.113835347921853	0.909368317123548	0.996896678682774
TTC13	643.840972628116	-0.115378921022038	0.205142475708458	-0.562433112028984	0.573820964240544	0.952154092465698
TTC22	1.52545699923489	3.2893890645225	2.77124388449022	1.18697206078908	0.235238641169006	0.796729955555396
TTC24	1.47382186745848	0.956293608228365	2.38680264218875	0.400658852694843	0.688671309204592	0.981381944573348
TTC34	4.83110507959132	0.53473255614853	1.42933308500879	0.374113327227182	0.708320003785202	0.985463452438205
TTC39A	166.425322849685	0.0219360186284454	0.427903522675482	0.0512639355976544	0.959115205523731	0.998236177222877
TTC4	80.1609093522419	0.733201896782147	0.609795826608281	1.20237276935832	0.229219134548846	0.793967503816256
TTF2	93.5240969858799	0.493907799577506	0.387224474360119	1.27550770233126	0.202129599668923	0.771441488949471
TTLL10	3.16282196122775	-0.928713937000913	1.39848609175593	-0.664085215059112	0.506635772387045	0.932573923258869
TTLL7	1575.33653284176	1.10619368198326	0.4554364315872	2.42886516155101	0.0151461641372391	0.446070115603689
TUFT1	1074.01750666169	0.221074966769181	0.201868362544826	1.09514420180671	0.273453466390608	0.814912797763171
TXLNA	2572.98640814591	-0.139841195495818	0.285172931952454	-0.490373313267801	0.623869757296063	0.969055683330791
TXNDC12	2530.80136304992	-0.232168816750099	0.197743611876071	-1.17409009852416	0.240358939028216	0.799736115514389
TXNIP	7515.60405363642	0.200722780590863	0.604430491985023	0.332085795227943	0.739824475840408	0.991550916991139
TYW3	1303.28894711429	0.112266357906978	0.264112713048424	0.425069874945377	0.67078573779775	0.980134123613094
UAP1	1864.28775123627	0.00554113691144429	0.232544824488257	0.0238282529986992	0.980989603810119	0.999086620970829
UBAP2L	5032.36239387989	0.163741745587048	0.226369982958899	0.723336828703024	0.469472971522423	0.915090368136355
UBE2J2	2488.5286536205	-0.519913048554948	0.235491731439279	-2.20777623646207	0.0272598753897522	0.516799119382085
UBE2Q1	4895.25395000523	-0.210254277533676	0.165893213583797	-1.26740734591576	0.205009674503199	0.772695695066166
UBE2T	241.309373860704	0.0739630461767414	0.249091341702698	0.296931421506491	0.766518866537552	0.993067742153255
UBE4B	3689.44253771234	-0.0257767396712059	0.174120364787335	-0.148039775259423	0.882311377946246	0.996896678682774
UBIAD1	714.989397244583	0.1318618043501	0.172167559706617	0.765892277121198	0.443740401514047	0.901897929434937
UBL4B	10.3666659665773	-1.16375878550178	0.972985224001587	-1.19607035830987	0.231669103763852	0.794612776085038
UBQLN4	5396.38144425628	0.202109357450332	0.161155694221463	1.25412482895323	0.209796636989218	0.776984069211024
UBR4	7144.90797060663	0.450152658366252	0.231685610045356	1.94294612547636	0.052022668021603	0.575866738877575
UBXN10	316.050320844002	0.0777798952968744	0.409193633337752	0.190080902927134	0.849245734517853	0.996834229464138
UBXN11	762.639142384948	-0.349765231559238	0.197513680003412	-1.77084053901074	0.0765872225055632	0.622248021676743
UCHL5	3583.37055851883	0.0522387062480856	0.224371919417257	0.232821943065607	0.815899672995376	0.994853736273172
UCK2	2181.25813361197	0.0521740093528065	0.194731192203209	0.267928361976858	0.7887544618667	0.994853736273172
UFC1	2880.01547856012	0.133164130177309	0.250043332387707	0.532564211593655	0.594335281492193	0.958852683061566
UHMK1	4576.89401384924	0.215303885485209	0.227875886065006	0.944829614063637	0.344745870337018	0.856427836845155
UOX	1.61960927300912	0.851731460348819	1.99341470361884	0.427272588489784	0.669180795904847	0.979681420770287
UQCRH	9767.08689448951	-0.138496374983281	0.250738271095545	-0.552354350925977	0.580705599760487	0.953653910471609
UQCRHL	282.717118258986	-0.504706867159831	0.383409145936318	-1.31636626958205	0.188051137969664	0.758649387096473
URB2	479.668030604902	0.0154808274664972	0.334742151173752	0.046247021512572	0.963113364796413	0.998236177222877
UROD	3114.63623446334	-0.359979663760338	0.197876838495309	-1.81921070953876	0.0688792895728341	0.613277992907567
USF1	3241.00642867566	-0.351025987857802	0.157424298603063	-2.22980817429522	0.0257601804957661	0.507104112834839
USH2A	77.7611154540798	-0.311074447260661	0.386771234563884	-0.80428537456107	0.42123218228308	0.893225235895664
USP1	3822.70632896305	0.133876333108375	0.167431937429303	0.79958659718014	0.423950355381006	0.895268570020374
USP21	1582.06317882217	-0.336815371094025	0.233417809536597	-1.44297203269409	0.149028349753796	0.722904124302595
USP24	5400.6044116088	0.198358429471572	0.193184150722539	1.02678417835874	0.304522101047144	0.83356714839171
USP33	7557.48644932536	-0.0789437750766585	0.195266637269441	-0.404287061940473	0.686001638447622	0.981053937067873
USP48	3124.53446453708	-0.0523610262818527	0.199273395637845	-0.262759743287621	0.79273576566916	0.994853736273172
UTP11L	1186.33689184154	-0.391309727049518	0.220087957893212	-1.77796972989947	0.0754088265490212	0.621065380464774
UTS2	3.73369824297314	-0.452636737646844	1.69385333934076	-0.267223098443109	0.78929739261808	0.994853736273172
VAMP3	1888.0033084727	-0.0199892720194758	0.226939288759495	-0.0880820246187514	0.929811483119689	0.996896678682774
VAMP4	4533.22957153744	0.217240830041755	0.228208484866402	0.951940197004209	0.341127311988492	0.855863443140141
VANGL1	92.8006527586073	0.213737897105855	0.514051049193906	0.415791189301182	0.677562806621726	0.980552443307625
VANGL2	1960.91430895008	0.0185569746435714	0.248076023170524	0.0748035799929588	0.940370993378264	0.997023788258552
VASH2	78.4406044843349	-0.600527889908971	0.4514566304853	-1.33020062029751	0.183452179857402	0.756642698330703
VAV3	1001.10738676977	-0.0506452348162313	0.387117698556849	-0.13082645150308	0.895912597557918	0.996896678682774
VCAM1	160.772505313597	0.205026850439308	0.621124147587173	0.330089968705544	0.741331982652292	0.991558026243864
VHLL	18.2154899663972	0.107503461193602	0.873262788838854	0.123105510239988	0.902023547932764	0.996896678682774
VN1R5	1.52871309689996	-3.08893119070056	2.68018933804306	-1.1525048424213	0.249113681027686	0.804612427699043
VPS13D	5114.66784576122	0.485769917719048	0.194304327596185	2.50004682720502	0.012417689144997	0.428883234489281
VPS45	4248.0936441735	-0.150218013415342	0.133715871897498	-1.12341198754994	0.26126256094668	0.808145879614676
VPS72	3495.3208774778	-0.204584037650669	0.210629832142728	-0.971296589706426	0.331400606538267	0.851403156371026
VSIG8	434.880325298948	-0.640626975282099	0.327678058838747	-1.95504995834145	0.0505771739010924	0.573926851109483
VTCN1	0.924930349665536	-0.924918093680732	3.0644657849246	-0.301820336265719	0.762789027308794	0.99228548376208
VWA1	1536.80046332314	-0.578335344402022	0.362201338563543	-1.59672337682584	0.110327382382013	0.675340619645025
VWA5B1	1.81800563419916	0.933858219640238	1.7597021404784	0.530691074448744	0.595632872156678	0.959405631569071
WARS2	349.223641114028	0.0227094446191577	0.279563255635348	0.0812318649228319	0.935257558700067	0.996896678682774
WASF2	3339.38362170308	0.273156096325284	0.280301628875295	0.974507702368045	0.329804516628081	0.850310279037446
WASH7P	158.271795017477	-0.691493037773913	0.377704796332901	-1.83077642774874	0.0671339200922052	0.609671305575402
WDR26	4719.46898742649	0.0876757443441902	0.178973959745745	0.489879893526102	0.624218891648042	0.969221243185387
WDR3	1010.94420424675	0.336847372393524	0.308796130773871	1.09084065123923	0.275343005554449	0.816518097551172
WDR47	5658.05648769238	0.260927177281646	0.265022327031823	0.98454790660077	0.324846188697103	0.846766192922355
WDR63	3.16202895963197	-0.865791480928132	1.39772863688306	-0.619427446846085	0.535634804460722	0.939677887735797
WDR64	1.29214847171104	27.3255659731673	2.98022233652948	9.16896891826816	4.77564890988814e-20	5.08845391348581e-16
WDR65	13.6216550076943	2.12012915083257	0.707927159266581	2.99484081530231	0.00274588102992626	0.265974146437758
WDR77	941.233546050131	0.000316782082682023	0.165022387191187	0.00191963095476866	0.998468357039431	0.999701457040367
WDR78	64.7936182850687	0.403834080225401	0.297424367070896	1.3577706635218	0.174536466444325	0.747730497640634
WDTC1	5516.79088669296	-0.0333071968104225	0.137583975440442	-0.242086309134457	0.80871328646171	0.994853736273172
WLS	2228.89123832436	0.19930442368058	0.3403625407444	0.585565095514582	0.558167810109095	0.947045510551514
WNT2B	64.9328178063381	0.650347352284415	0.402125013174551	1.61727654579427	0.105818599714251	0.669231888017163
WNT3A	0.150893398311004	0.608577065404328	4.81385672328933	0.126421931600092	0.899397942524498	0.996896678682774
WNT4	22.5916948952691	0.472952977160301	0.699173125567861	0.676446161708766	0.498757417326042	0.928543453945206
WNT9A	18.410626670015	0.504362124773782	0.765128594752222	0.659186087453853	0.509776279748971	0.933096192906686
WRAP73	814.701584891954	-0.33466701687437	0.22224619398574	-1.50583913664611	0.13210847385544	0.700272137368545
XCL1	5.37087453418889	0.735418644379243	1.11364970518885	0.660368014244239	0.509017693126159	0.933096192906686
XCL2	0.838646205789342	0.0305170786301968	3.56110828474474	0.00856954526233519	0.993162575828958	0.999701457040367
XKR8	915.752571959087	-0.395800984829027	0.276834033459792	-1.42974106139487	0.152791350569906	0.728424732353341
XPR1	2197.7415137623	0.117401617808059	0.215122459948377	0.545743191279198	0.585242478055806	0.954969743114714
YARS	7379.70520974677	0.101667916567522	0.353923247077076	0.287259786993821	0.773913410942782	0.994768284059435
YBX1	9508.50898428039	-0.0054731525975621	0.212972397897151	-0.0256988823509665	0.979497515318498	0.998554179493865
YIPF1	894.480449185368	-0.0926711420221718	0.259222002914335	-0.357497206951205	0.720719616769747	0.987881261990926
YOD1	1121.64756047191	0.0702251149747731	0.225252850081669	0.311761271607937	0.755221958857606	0.991967397977948
YRDC	1075.241580564	-0.244522278875933	0.158858457967611	-1.53924620699634	0.123744200963911	0.693204620557142
YTHDF2	3202.07604037034	-0.178662461959724	0.155389973372396	-1.14976827707895	0.250239324298583	0.805329710687728
YY1AP1	3890.95571381538	-0.127887484623519	0.155892362533181	-0.820357601523288	0.412012278190172	0.889770814365857
ZBED6	362.601353285659	1.75161345519569	0.726016342062035	2.4126364018484	0.015837610127828	0.446070115603689
ZBTB17	1494.16136715398	-0.297561935488323	0.159084284666828	-1.87046719361067	0.0614189685942208	0.597097728441079
ZBTB37	71.4298157316758	1.33864225712118	0.399108713737457	3.35407925471097	0.0007962955152819	0.126634756945204
ZBTB40	1914.28710827746	0.454186885786745	0.254856527146323	1.78212773623011	0.0747284036913374	0.620535480508045
ZBTB41	3215.74928356723	0.41218252926085	0.20974299952666	1.96517895801552	0.0493935284795535	0.573926851109483
ZBTB48	839.398073351445	-0.119784540661732	0.23461639896906	-0.510554851187228	0.609662797079178	0.963203411492704
ZBTB7B	2325.42000203973	-0.380091603613668	0.224377654311867	-1.69398153652757	0.0902687915874979	0.644741192868669
ZBTB8A	1106.14346143592	-0.128614040509942	0.223823641914437	-0.574622231189983	0.565546813530697	0.949484172090062
ZBTB8B	76.9555111922371	0.682911090310854	0.427459343520947	1.59760477964003	0.110130962053463	0.675169965868611
ZBTB8OS	541.338295994986	-0.48518453928122	0.27396466087827	-1.77097490503274	0.0765648749006504	0.622248021676743
ZC3H11A	6248.51911276726	0.152912622178887	0.212152205935198	0.720768476126966	0.471051973790616	0.915651074014321
ZC3H12A	105.569833894269	-0.18572538073793	0.383316988179578	-0.484521653005687	0.628015701108431	0.969744754260583
ZCCHC11	1855.93742940995	0.384842139069215	0.260839010399568	1.47540100876664	0.140104764331278	0.713413311400711
ZCCHC17	3913.06459642028	-0.0649232736100299	0.143805894220972	-0.451464621542346	0.651654717782652	0.974890811139131
ZDHHC18	1235.47306955164	-0.0734554514206109	0.229204229153548	-0.32048034930194	0.748604224454474	0.991558026243864
ZFYVE9	5939.20211641998	0.27326465514159	0.317721183170907	0.860076915282658	0.389746645395127	0.880562469875416
ZMPSTE24	2345.40931335219	-0.0310775300714636	0.283049824605347	-0.109795263483363	0.912571747527443	0.996896678682774
ZMYM1	395.14584060947	0.497026410991511	0.250506235135006	1.98408798377273	0.0472460324476316	0.571036134849343
ZMYM4	4711.10799302602	0.179020031074139	0.201190458896698	0.889803781232277	0.373571255883898	0.871548271956804
ZMYM6	1105.39344474715	-0.00813864544498918	0.161685033453484	-0.0503364181034767	0.959854303091193	0.998236177222877
ZMYM6NB	224.305367707851	0.416267282654509	0.279784186066447	1.48781562141489	0.136799524817435	0.70757229948047
ZMYND12	120.710243722753	0.354936813700429	0.319955231260131	1.10933274102919	0.267286665754642	0.81080304165849
ZNF124	168.391876457613	0.281955366496985	0.359908857920388	0.783407688619194	0.433387742589379	0.897866199259029
ZNF238	60475.6215893686	-0.347717385283511	0.211485967145517	-1.64416292001189	0.100142553957004	0.662557904892237
ZNF281	955.390771698262	0.820853997563621	0.450172891946931	1.82341942895217	0.0682398898712567	0.610235859486563
ZNF326	1148.86408487106	0.0459003480929599	0.325621761121829	0.140962163999189	0.887899832578685	0.996896678682774
ZNF362	2255.38277460254	-0.44151529384473	0.271891404009721	-1.6238663206467	0.10440434189	0.667071601801181
ZNF436	2209.86331238283	0.197688016390116	0.26009675348243	0.760055685983294	0.44722129957197	0.904404478152083
ZNF496	537.43704278383	0.392703625059739	0.330032229514761	1.18989477372292	0.234087752876602	0.796030867423717
ZNF593	374.838095350928	-0.790996374674342	0.355216256844221	-2.22680229137494	0.0259604901931373	0.508472468764481
ZNF642	197.635258160603	0.246635515535273	0.256606083152924	0.961144461210185	0.336479536986708	0.854895046063809
ZNF643	111.406395329145	0.183587827312061	0.305575888588068	0.600792909939129	0.547977927036596	0.943802274474316
ZNF644	2905.62523790444	0.106291178400275	0.182313286393945	0.583013890554303	0.559883949355873	0.947045510551514
ZNF648	3.21193810682768	-0.576460310874793	1.51266077700793	-0.381090274592195	0.703136263652142	0.983806686699371
ZNF669	367.446784763549	-0.134943883683192	0.204852133357642	-0.658737995408619	0.510064029685212	0.933096192906686
ZNF670	641.313911156276	0.495821538947913	0.356612469562633	1.39036511975034	0.164418032640045	0.739036404258694
ZNF670-ZNF695	0.809928186502892	1.59107187332351	3.31520153993493	0.479932171289572	0.631275624443405	0.970656617713528
ZNF672	2106.96961315007	-0.23999581920877	0.200363676835821	-1.19780103359465	0.230994484741244	0.794261602755435
ZNF678	576.197111082928	0.216378984693892	0.211757683109334	1.02182353677421	0.306864427358255	0.835157209068252
ZNF683	1.85453072319804	0.804974290538557	2.18237138410894	0.368853026757967	0.712237277483305	0.98660643703978
ZNF684	175.561487147903	0.0312856239007565	0.219499587080254	0.142531584304611	0.886660133368717	0.996896678682774
ZNF687	2856.5289923313	-0.291114114807003	0.238714815495581	-1.21950585347055	0.222652255551911	0.787242219158167
ZNF691	310.969400302827	-0.212278316928433	0.293266433517087	-0.723841165122858	0.469163253688714	0.914863539834182
ZNF692	1509.39611667389	-0.651252374287637	0.498997914027877	-1.30512043433363	0.191851841631317	0.760704464834777
ZNF695	14.2511954453845	0.0695746931401645	0.632836560090245	0.109941014043567	0.912456155173539	0.996896678682774
ZNF697	226.287153218988	0.402828532054561	0.355492730182135	1.13315547085358	0.257148970138766	0.806549317046331
ZNF847P	0.361129176166631	-1.27932458776484	4.76110018998458	-0.268703563612464	0.788157809247492	0.994853736273172
ZNHIT6	1262.52606295537	-0.0303006782743853	0.185851364959396	-0.163037157574846	0.870489178551385	0.996896678682774
ZP4	0.14883959854487	1.19710620827414	4.81368837175939	0.248687932375772	0.80360218421027	0.994853736273172
ZRANB2	5521.39664543516	0.150707407715958	0.181864052878368	0.828681673649666	0.407284558552835	0.888860832179657
ZRANB2-AS1	53.378602686369	0.746920434357032	0.604688888714815	1.23521441901225	0.216750714326528	0.783272464354471
ZRANB2-AS2	8.81730543885829	0.656972373497865	1.10761985558438	0.593138855524803	0.553088228717888	0.945931794059245
ZSCAN20	185.331206533204	1.09573847829828	0.412039974092021	2.65930139596981	0.00783028801937203	0.392619853394866
ZSWIM5	933.287686220373	0.14443903356099	0.186455257594012	0.77465787462798	0.438541849204559	0.900774581688855
ZYG11A	22.1147798022485	0.261213403469089	0.730614222936116	0.357525757463838	0.720698247021065	0.987881261990926
ZYG11B	11653.424261893	0.0779213473282061	0.214205880908149	0.363768478240887	0.716030903025829	0.987495839249149
ZZZ3	1128.8952401598	0.354799297613744	0.284829267980422	1.24565603854352	0.212890699540717	0.778966484754925
AAK1	9632.17685780916	0.337848720195335	0.194491612945074	1.73708631996767	0.0823719356457687	0.633768410496797
AAMP	5993.73852120334	-0.223182058163766	0.178035337806744	-1.25358291737581	0.209993643491279	0.777027261230194
ABCA12	6.2236759164034	1.49379515338312	1.14142859734595	1.30870661279776	0.190633750863449	0.759842347900432
ABCB11	0.610508959217572	1.29137949344069	4.80414109503436	0.26880548840988	0.788079369607599	0.994853736273172
ABCB6	1494.13578418653	-0.0201295362160996	0.320880652362941	-0.0627321593491761	0.949979788360756	0.998236177222877
ABCG5	9.27799407376367	0.485924015976339	0.94007221777769	0.51690073037692	0.605225457750631	0.961771402286797
ABCG8	9.07575127559457	-1.25323508261947	0.816794016023072	-1.53433430955017	0.124947429246059	0.694121649001473
ABHD1	68.9852813377093	0.22753336448738	0.407837543004295	0.557901959714835	0.576911333259312	0.952228962324286
ABI2	11111.9329905731	0.336463322442931	0.248458767308866	1.35420185042077	0.175671988837902	0.748630225877569
ACADL	99.3942075257676	0.21560547236209	0.495829139952559	0.434838243639167	0.663679843367424	0.977823231207379
ACCN4	747.361388782656	0.33714278262362	0.458811035064076	0.734818382423029	0.462450110275523	0.912284758889605
ACMSD	25.5778015593379	1.28434123590657	0.572885807875344	2.24188000165303	0.0249691288672531	0.50178752801847
ACOXL	3.88601458877837	0.250916607674895	1.28070094332241	0.195921310890865	0.84467175683434	0.996834229464138
ACP1	2628.57188809982	0.137862650957452	0.178530906298797	0.77220607801497	0.439992382244983	0.9012190493347
ACSL3	4348.20631547041	0.790122258504395	0.406830607704993	1.94214064414086	0.0521200763147652	0.576016495658865
ACTG2	61.7387298875752	1.85197200373138	1.58181630017523	1.17078829161529	0.241683885223417	0.800252675567908
ACTR1B	6909.77090500502	-0.220312586996445	0.328405120437079	-0.670856126430757	0.502312188174757	0.930078436875843
ACTR2	12071.5108105493	0.391020126115686	0.318858308682919	1.22631311610113	0.220080867435453	0.787164029044899
ACTR3	6251.62055767839	0.226057242968124	0.247236412827889	0.914336364868275	0.360540128025578	0.865207386552326
ACVR1	1158.36724711334	0.117755012818996	0.225445897674348	0.522320494778268	0.601447201833146	0.960460165895297
ACVR1C	354.010514956305	0.294349929723227	0.3645530633005	0.80742684496549	0.419420605819884	0.892654878114245
ACVR2A	1123.22119724851	0.223528123873684	0.231128189695451	0.967117529749268	0.333485283213779	0.852515761190695
ACYP2	2701.34931444314	-0.208662746227294	0.229067162241584	-0.91092387134577	0.362335486954544	0.86633832119234
ADAM17	871.536572802356	0.430837130478122	0.216590995687586	1.98917378402733	0.0466820244902211	0.57048685451466
ADAM23	1508.41945098349	0.811880576732894	0.414871135522332	1.95694640387724	0.0503537700173863	0.573926851109483
ADCY3	2117.69403760874	0.354864645125495	0.236470134061326	1.50067426710835	0.133439831936818	0.700866420115032
ADD2	4343.53712151997	0.874287379072775	0.390423708218108	2.23932963257538	0.0251344761701302	0.503284450381663
ADI1	2677.28793086104	0.0172478137900746	0.336517700198144	0.0512538085810016	0.959123275105699	0.998236177222877
ADRA2B	36.3100872658949	-0.181717764910371	0.810616455207719	-0.224172312001495	0.822623227054812	0.994853736273172
AFF3	5336.73554055706	0.276874754486634	0.270581480427206	1.02325833257136	0.306185719022106	0.834867610653601
AFTPH	4832.51809969446	-0.00672851667321547	0.197687546156569	-0.0340361181269682	0.972848349276182	0.998236177222877
AGAP1	9628.80660310916	0.225977179223759	0.194099787028956	1.16423197924502	0.244330013769236	0.80085334760891
AGBL5	1054.81388996703	0.0360149487994006	0.16309159750901	0.220826513134197	0.825227518653366	0.994853736273172
AGFG1	3892.16819235691	0.247075456148148	0.170339264024895	1.45049033505298	0.146921832433346	0.72075539276434
AGPS	1925.20799274165	0.261676245834915	0.201304098506916	1.29990520697682	0.193633460266921	0.761736946333412
AGXT	0.106809258164249	1.55938123202897	4.81385672328933	0.323935946095927	0.745986529003147	0.991558026243864
AHSA2	823.808296964453	0.139519743721804	0.506087721198711	0.275682925859848	0.782791610815193	0.994853736273172
ALK	46.5676590491371	0.857743056799219	0.539694965582684	1.58931083574803	0.111990233588585	0.677235267838419
ALLC	3.13964645622391	0.828066476665541	1.58143726149585	0.523616394293309	0.600545376426594	0.960133691323485
ALMS1	1750.83151912585	0.582105920856936	0.287211405497223	2.02675071294327	0.0426879132724954	0.562489513330989
ALMS1P	30.2885302633301	-0.19613173068238	0.54209548255083	-0.361802924015309	0.717499306926856	0.987495839249149
ALPI	0.214852584631082	0.497010923639749	4.8132496665889	0.103258911975779	0.917757484740868	0.996896678682774
ALPP	1.32325584870142	-2.61766393979623	2.19038173023261	-1.19507202953078	0.232058889067994	0.794660923355128
ALPPL2	2.10499970640873	3.13543892006527	2.80263401049344	1.11874718865387	0.263248007560209	0.809027726478919
ALS2	11032.8366906486	0.267804122499604	0.261963203581514	1.02229671510439	0.306640487498157	0.834867610653601
ALS2CR11	25.6400530896349	0.571122496012086	0.552140993695746	1.03437799861461	0.300959485786691	0.832158315360236
ALS2CR12	22.704095610936	0.682540563987805	0.63679760308586	1.07183280948339	0.283795133617654	0.818893506037533
ALS2CR8	649.647079016376	0.779528970997809	0.360751912994072	2.16084500987973	0.0307073138863524	0.523498287134535
AMMECR1L	1235.40935072235	-0.156854579024948	0.203492315015963	-0.770813281143534	0.440817613919086	0.901271775566904
ANAPC1	1277.75489801825	0.208495370763828	0.231272754164467	0.901512897691175	0.367315679359749	0.869721903017362
ANKAR	231.156222360329	0.374356928049635	0.325752371195016	1.14920707000939	0.250470606274515	0.805329710687728
ANKMY1	251.722751295135	0.105706356461651	0.383565815286201	0.275588575021414	0.782864085785982	0.994853736273172
ANKRD20A8P	11.2425137717062	0.0188844350457349	0.771215830714606	0.0244865759929184	0.980464491311599	0.998836280405345
ANKRD23	447.358254232582	-0.28733438436089	0.455508741368414	-0.630798837136904	0.528172063840209	0.938513005261551
ANKRD30BL	13.9546244424767	0.262412951087017	0.800676711307869	0.327738958035107	0.743109044562124	0.991558026243864
ANKRD36	378.435337994639	0.397742840236948	0.404026283215425	0.984447935098503	0.324895318986535	0.846766192922355
ANKRD36B	308.866055400122	0.115813944680277	0.538079042914423	0.215235932722799	0.829583377115776	0.994853736273172
ANKRD36BP2	3.32852547066542	-0.671904485922103	1.50631624172898	-0.446058050300832	0.655555313996109	0.976436970801502
ANKRD39	962.330478195905	-0.429118579222969	0.298323908914203	-1.43843173946337	0.150311592419701	0.72392784477528
ANKRD44	706.399920607469	-0.035704893937381	0.230342354565208	-0.1550079402669	0.876815057541903	0.996896678682774
ANKRD53	71.7702616394226	0.250282291009324	0.377852671133899	0.662380631737369	0.507727313233911	0.933096192906686
ANKZF1	1661.79695007806	-0.310140457838077	0.414450292173667	-0.74831762383731	0.454268596671535	0.907259962049709
ANO7	51.6510168026773	-0.903609291388563	0.595430874794912	-1.51757211397511	0.129122301188861	0.69837467978036
ANTXR1	3712.14565174886	0.321765322508367	0.413313321834732	0.778502181057277	0.436273021343638	0.899821831523434
ANXA4	412.670503134531	-0.107221869280793	0.278596659471701	-0.384864159836361	0.700338060706386	0.983602720203855
AOX1	202.742172610631	0.79020378564486	0.480829506658424	1.64341783252127	0.100296513049614	0.662557904892237
AOX2P	2.48965388325307	0.412522708274814	1.66593821246388	0.247621853672894	0.804427000439887	0.994853736273172
AP1S3	225.479660739258	-0.268185651833393	0.29317740563036	-0.914755525777191	0.360319987437245	0.865207386552326
APLF	20.4941638395943	0.258432163284154	0.571454980847225	0.452235385018447	0.651099419194395	0.974890811139131
APOB	4.3035531128799	0.495513913340666	1.69635824099942	0.292104522125428	0.77020670924274	0.993500275813248
AQP12B	0.161661809970604	-7.87617755310424	4.81294258720068	-1.63645782396195	0.101743805768917	0.664168279082301
ARHGAP15	39.1339906304273	-0.479550765877581	0.850445853082848	-0.563881597093125	0.572834715110024	0.952065158520467
ARHGAP25	75.4842941360642	-0.342484126336094	0.421857738576237	-0.8118474429128	0.41687917513665	0.891603724002188
ARHGEF33	4213.87820285603	0.480582721210377	0.424185697144648	1.13295362018418	0.257233730713144	0.806549317046331
ARHGEF4	2768.67068683978	-0.312119836063145	0.229521817270845	-1.35987001050462	0.173871062651632	0.747730497640634
ARID5A	537.314547451684	-0.295824303611517	0.410173369863582	-0.721217722422847	0.470775569559637	0.915421954897278
ARL4C	5449.2769408164	0.0062807428477981	0.33975221646534	0.0184862453971329	0.985250950275027	0.999317160625457
ARL5A	2429.53122753149	0.194007626236984	0.263093002007926	0.737410819582117	0.46087255778799	0.91088798056595
ARL6IP6	621.370468895832	-0.0740950235146772	0.27611815107294	-0.268345355880295	0.788433497036236	0.994853736273172
ARMC9	308.276648332984	0.312150889877108	0.175926540384988	1.77432517682672	0.0760093783944921	0.621073563491805
ARPC2	5156.19680270074	0.106517129634906	0.234851881228034	0.453550250813112	0.650152567457643	0.974890811139131
ASAP2	4090.46495678091	0.0843078336580854	0.193079473717079	0.43664835021056	0.662366392203796	0.977822235556431
ASB1	2764.72555995091	0.201249469919884	0.173597541545762	1.15928755746136	0.246338991804534	0.801688464113099
ASB18	1.02259302484672	-0.133140348425257	3.12780808005442	-0.0425666617060917	0.966046971495081	0.998236177222877
ASB3	268.175978166169	-0.374700089047462	0.367653809527169	-1.01916552837942	0.308124388943544	0.83566604078789
ASNSD1	3784.21633530586	0.199427096355373	0.245897489238063	0.811017212795939	0.417355785990448	0.891614215484356
ASPRV1	272.72643878135	-0.0591297978508566	0.344055807609736	-0.171861065975459	0.863546755941969	0.996896678682774
ASTL	15.8380681601089	-0.766695170383736	0.566285509751381	-1.35390215214997	0.17576759683268	0.748630225877569
ASXL2	635.710715583742	1.03761210136958	0.426904604646437	2.43054792587429	0.0150760120589614	0.446070115603689
ATAD2B	618.407009073182	0.269490041684686	0.177514746382039	1.5181276326458	0.128982226361035	0.697945727610802
ATF2	7020.37655208822	-0.00271304303996121	0.193733339511343	-0.01400400698612	0.988826784238269	0.999522611390078
ATG16L1	2303.97781872657	-0.122470536551285	0.197220090490893	-0.620984080508474	0.534610097610936	0.939563852226513
ATG4B	3504.99201660765	-0.295892853584491	0.212528229174321	-1.39225200687008	0.163846099125894	0.739036404258694
ATG9A	6009.91167849047	-0.0430004050084546	0.171925501631341	-0.250110685153969	0.802501752978517	0.994853736273172
ATIC	1806.13962908662	-0.0410300596225529	0.218356041897594	-0.187904393512479	0.850951598563612	0.996834229464138
ATL2	4788.66747895529	0.458515339229041	0.278946484513629	1.64373944352985	0.10023003471812	0.662557904892237
ATOH8	499.071291353881	0.106163697778242	0.534554623302932	0.198602150557174	0.842573971221884	0.996834229464138
ATP5G3	11022.7805055644	-0.0871871205345805	0.270518807857946	-0.322295966128773	0.747228488799692	0.991558026243864
ATP6V1B1	73.5714794577096	-1.62094849623091	0.581428109107691	-2.78787432330811	0.00530551215385371	0.342569727084036
ATP6V1C2	49.5672291794595	-0.181013056404325	0.453589036802938	-0.399068411529897	0.689842796971477	0.981550883519476
ATP6V1E2	96.8956151663372	-0.537148089480902	0.356506282390574	-1.50670020701746	0.131887518480535	0.700272137368545
AUP1	3426.80934704615	-0.549802370596125	0.276390024579253	-1.98922653389205	0.0466762044264477	0.57048685451466
B3GALT1	125.621953804511	1.12659746607172	0.6678181616295	1.68698237155273	0.091606741696759	0.64630467717932
B3GNT2	438.655826771302	0.350455501807913	0.342754476478857	1.0224680517908	0.306559426144094	0.834867610653601
B3GNT7	189.319006523636	0.172973149489945	0.363237529663016	0.476198452429782	0.63393300192785	0.97080090576358
BARD1	32.7159068278169	0.814747928695276	0.618453251104309	1.31739614472147	0.187705872543326	0.758649387096473
BAZ2B	3124.80160531388	0.128335572827129	0.262791564318805	0.48835499404174	0.625298414492403	0.969608272432147
BBS5	1140.82651245452	-0.111346307013401	0.12074657825314	-0.922148756712326	0.356450987860752	0.864071128733938
BCL11A	313.923795935656	0.119314507450194	0.317434616892333	0.375871127787751	0.707012705934617	0.984962731809006
BCL2L11	302.537497018497	0.358546513297161	0.28476529949716	1.25909481924337	0.207996085493055	0.775257413058017
BCS1L	863.164606583924	-0.0163729026504765	0.152313981407983	-0.10749441711868	0.914396754155077	0.996896678682774
BIN1	7112.74279887688	-0.462168204944305	0.219202105611104	-2.10841133873165	0.0349954244989882	0.539848263474866
BIRC6	3922.37384729214	0.460203312935896	0.223648104013106	2.05771166702548	0.0396178197449814	0.555395742322866
BMPR2	7929.96555035654	0.374568289492057	0.219624884073317	1.70549111988155	0.0881028670571396	0.640797417483821
BOK	3306.55030888954	-0.0954812275012742	0.309859643797718	-0.30814347532009	0.757973161106868	0.991982454810037
BOK-AS1	7.79872067202043	-0.0159808040461637	0.911682575254961	-0.0175289124525546	0.986014667585443	0.999317160625457
BOLA3	577.649291678616	-0.27364448059224	0.250892739483916	-1.09068313875931	0.275412332425762	0.816518097551172
BOLA3-AS1	1256.13221902866	0.323237848031099	0.214587591972847	1.50632124187311	0.131984727704816	0.700272137368545
BOLL	1.9330273986493	-1.21929676319378	2.11688685324879	-0.575985797881696	0.564624781139683	0.948697300824022
BRE	1027.7571817953	0.089398367007395	0.235087394962522	0.380277160422178	0.703739687656415	0.983806686699371
BUB1	11.4030565562077	-0.152488747709255	1.00837354791556	-0.151222479035145	0.879800218500382	0.996896678682774
BZW1	6732.40868309232	0.130286777396382	0.23086542937095	0.564340783942319	0.572522230528195	0.952065158520467
C1D	1003.56852139388	0.0158465567606649	0.187280921378081	0.0846138338281346	0.932568400707104	0.996896678682774
C1QL2	136.95927055147	-0.108248907489316	0.348183846729383	-0.310895834215567	0.755879811474856	0.991982454810037
C2orf15	176.335977784108	0.18284040912993	0.285905115183653	0.639514298345034	0.522488415015525	0.936672678050041
C2orf16	38.4949495341275	0.165611591289877	0.422450189245607	0.39202631577848	0.695038769770093	0.983158060657198
C2orf18	2274.7760217961	-0.272369558350362	0.249229342818795	-1.09284707518726	0.274460948752753	0.815613278192883
C2orf27A	42.6374045676654	0.282470566526135	0.457589731022712	0.617300930016096	0.537036253523683	0.940219449253998
C2orf27B	0.711148180366967	-0.74105782538206	4.30085659256352	-0.172304704756583	0.863197985810898	0.996896678682774
C2orf28	2118.69312342262	-0.239009503350094	0.189424012177424	-1.26176982845356	0.207031621881591	0.774232569411058
C2orf29	1002.20889753985	-0.258693640928517	0.162074537322711	-1.59613993167493	0.110457555091486	0.675340619645025
C2orf40	359.34262380857	0.098760006548494	0.475173469432498	0.207839900376685	0.83535397683178	0.995157916725185
C2orf42	879.943463161189	-0.148693293219768	0.264825783617958	-0.561475892522138	0.574473160106562	0.952154092465698
C2orf43	247.727029420004	0.125058496856752	0.32758150390196	0.381762997504829	0.702637167375127	0.983806686699371
C2orf44	738.017187734259	0.146875026563751	0.285194896276729	0.514998790235138	0.60655386537711	0.962478961519035
C2orf47	524.246201599451	-0.152420241066354	0.192124060960234	-0.793342803106281	0.427578125134167	0.897349797775172
C2orf48	0.0579912151723868	-1.08948246672507	4.8010444794118	-0.226926134801931	0.820481179491269	0.994853736273172
C2orf49	366.781180822244	0.793585823923141	0.386954832014	2.0508487251412	0.0402816808043182	0.557607478365615
C2orf50	11.4562764109097	-0.222545828243514	0.920000359085724	-0.241897544979955	0.808859552475429	0.994853736273172
C2orf51	0.137052510250329	0.414556217770411	4.81288965412597	0.0861345776783023	0.931359436743443	0.996896678682774
C2orf53	0.0829184056550311	0.470134334306604	4.81364104295861	0.0976670944324601	0.922196645437944	0.996896678682774
C2orf54	6.40050055047474	0.364797971688931	0.924155521847596	0.394736560097176	0.693037318212453	0.981873030536586
C2orf55	450.741574499381	-0.0669235429431583	0.319026280544996	-0.209774388582759	0.833843763251155	0.994860903358273
C2orf56	586.534491104081	0.26896651952895	0.190182279267456	1.41425647313175	0.157286612038019	0.732845585128757
C2orf57	2.5481489436053	0.747306003420151	1.67801407960411	0.445351449969039	0.656065791961067	0.976514774512142
C2orf61	5.0050063690634	-0.721244221598134	0.8132978655715	-0.886814354407926	0.375178858064975	0.87240916989011
C2orf62	15.8770361239081	-0.421128087501835	0.57907082015783	-0.727247985638533	0.467074055377702	0.914000577191039
C2orf63	480.293208052442	0.169596372145029	0.201918610405474	0.839924422045406	0.400950763489619	0.886498019068939
C2orf65	31.8301235857636	0.0997371877221462	0.530899375703856	0.187864579026707	0.850982810143225	0.996834229464138
C2orf66	12.1209944161757	-0.394297281109605	0.944747405103072	-0.417357358146527	0.676417040046066	0.980497464209303
C2orf68	1009.65291149735	0.224387623950764	0.358553492388386	0.625813522150014	0.53143726143923	0.938513005261551
C2orf69	1713.62466129915	-0.0034324900957019	0.159003368202617	-0.0215875307202795	0.982776980259019	0.999317160625457
C2orf70	10.778792978963	1.0576358606458	0.778247910778266	1.35899608080944	0.174147830622166	0.747730497640634
C2orf71	13.1478777565594	0.749498922690599	1.08014039023966	0.693890284506723	0.487751016871616	0.924492283832755
C2orf72	1698.85084935505	-0.143954720997869	0.295930258028387	-0.486448131248748	0.626649472189604	0.969634462691966
C2orf73	20.7880562422944	0.710579415256646	0.577809773497803	1.22978088611259	0.21877916766928	0.785466332671568
C2orf74	1061.84842789814	-0.104252278120504	0.244960041756494	-0.425588913901873	0.670407419827817	0.980134123613094
C2orf76	309.080214604886	0.0612425877439644	0.217741026438408	0.28126342906392	0.778508357901936	0.994853736273172
C2orf77	14.5607753938517	0.150792941628672	0.72816666809407	0.207085751430181	0.83594288961867	0.995157916725185
C2orf78	0.2743093876843	2.52919270213118	4.79140786156907	0.527860030956107	0.597596487762284	0.959626759503588
C2orf80	28.6517619525615	-0.0354923835553059	0.696243528656543	-0.0509769672456292	0.959343874155245	0.998236177222877
C2orf81	260.577239229137	-0.363518568390174	0.297242455899935	-1.22296987248871	0.221341075656994	0.787242219158167
C2orf82	254.258660838387	-1.49916458187441	0.516016497442644	-2.90526483029944	0.00366942480025257	0.299599396526368
C2orf83	3.60787019342111	2.66631519326976	2.13254076632769	1.25029975293802	0.211190068647037	0.777974984817025
C2orf84	52.7288955601112	-0.0817563288346645	0.41717855479682	-0.195974428442235	0.844630181034169	0.996834229464138
C2orf88	338.364008863171	0.319952665891697	0.347594726836136	0.920476178692234	0.35732397579774	0.864071128733938
C2orf89	28.7772897402188	-0.526081700835952	0.463836193306064	-1.13419717656405	0.256711848104103	0.806549317046331
C2orf91	1.07609615306689	1.07061462994121	2.28980677334805	0.467556757365951	0.64010159474339	0.972242693084935
CAB39	6403.3488464744	0.186946164393766	0.25867263819336	0.722713332571426	0.46985602268606	0.915188085973113
CACNB4	9424.4075792684	0.128598718079051	0.270296995159525	0.475768211937222	0.634239518833975	0.97080090576358
CAD	1284.34506158629	0.103882306810744	0.271657636008886	0.382401571098654	0.702163525202669	0.983806686699371
CALCRL	1344.42109295667	0.652531555203167	0.4320656443836	1.51026022014338	0.130977037914712	0.699070429028
CALM2	83449.4322489156	-0.0966781995245449	0.198819925655465	-0.486260113043591	0.626782755534418	0.969634462691966
CAMKMT	518.863488331619	-0.0966819211983388	0.236162340489896	-0.409387546709529	0.682255277200936	0.980802276289607
CAPG	737.618050004365	0.072970235752366	0.377867349846318	0.193110719362347	0.846872257830921	0.996834229464138
CAPN10	1781.79225944361	-0.429629642556326	0.248243528531145	-1.73067811716359	0.0835091903047951	0.637345164139627
CAPN13	18.6858032272856	0.107583292026939	0.672232768303644	0.1600387501169	0.872850549421662	0.996896678682774
CAPN14	13.6046979139229	-0.165720036580833	0.772444747090649	-0.214539664105431	0.830126239458604	0.994853736273172
CASP10	181.314720255081	0.0847920067029263	0.398673740475088	0.212685206208671	0.831572506508914	0.994853736273172
CASP8	66.1846152350251	-1.0410096715212	0.378405471533794	-2.75104286230765	0.00594058697738947	0.363026362174656
CBWD2	281.936682987436	0.712643110892985	0.367654531297759	1.93834986441613	0.0525805526606836	0.577564821543724
CCDC104	2545.10397537793	0.00503723389692841	0.22366111617818	0.0225217238606441	0.98203178325901	0.999317160625457
CCDC108	12.9402241908666	-0.310265220725138	0.701889066240981	-0.44204310288916	0.658458015627035	0.97703142385495
CCDC115	2665.81998285097	-0.426914893201765	0.218497814797689	-1.95386344525713	0.0507173686355651	0.573926851109483
CCDC121	253.776039869238	0.0716862698221311	0.326088327459774	0.219836969880421	0.825998126062746	0.994853736273172
CCDC138	130.304648828645	0.454124579701255	0.314491616394936	1.44399582064206	0.148740150967133	0.722839821461712
CCDC140	15.3110553922253	0.0233062693823498	0.664625695569383	0.035066759437255	0.972026507228076	0.998236177222877
CCDC141	28.9012023943469	0.327452378997528	0.786536155261691	0.41632209378675	0.677174327587771	0.980497464209303
CCDC142	525.873290467884	0.358990974892148	0.288125831900055	1.24595206380757	0.212781994345767	0.778915021850168
CCDC148	77.0356890743908	0.29182345641807	0.358762240843978	0.813417420215581	0.415978774947171	0.8907846714522
CCDC150	11.0613499913032	-0.0224309258158373	0.682727070716554	-0.0328548944050145	0.973790302409417	0.998236177222877
CCDC164	34.1698546060432	0.0561770904798348	0.568255024943166	0.0988589418728913	0.921250268795824	0.996896678682774
CCDC74A	85.855481569867	-0.704520052463886	0.396725293419215	-1.77583850626692	0.075759538944803	0.621073563491805
CCDC74B	40.7041383591913	-1.30386414198759	0.417242187193581	-3.12495759538969	0.00177830693054874	0.215331569162314
CCDC75	374.080678466013	1.20889744533151	0.508969307768655	2.37518731852688	0.0175400463373667	0.456279252408581
CCDC85A	648.243345774046	0.159308594157652	0.338669560091154	0.470395373339056	0.638072569077085	0.971160348331251
CCDC88A	4977.44860041231	0.14913436506136	0.218769363545851	0.681696754262867	0.495430720247289	0.926950067539241
CCDC93	1465.83366157611	0.058777773799498	0.228796200543813	0.256900130595667	0.797255869762723	0.994853736273172
CCL20	1.34857220984633	-1.23380603783051	2.46822653959003	-0.499875525216354	0.617162726690005	0.966588258535229
CCNT2	2865.32943601603	0.00603964304848737	0.181463951682854	0.033282880662948	0.973449005448478	0.998236177222877
CCNYL1	229.375601976271	0.205828521539217	0.229911051139029	0.8952528402593	0.370651943974174	0.87118589348799
CCT4	12167.1155186646	0.379163578079514	0.391696436370157	0.968003644846033	0.333042549386353	0.852055164763502
CCT7	14818.7950365637	-0.0267029960001449	0.285407366283852	-0.0935609909016413	0.925457898386202	0.996896678682774
CD207	2.07178143851057	-0.483203830892465	1.76511539407473	-0.273751978207499	0.784275230090033	0.994853736273172
CD28	1.15531051011126	1.03571024652862	2.81977128963861	0.367302926423285	0.713393071448154	0.98704477234971
CD302	12.9193830753028	1.07557785898779	1.03338749226397	1.04082724731977	0.297955731837723	0.831005010868423
CD8A	284.8191632643	-0.0163261852353061	0.294009545762997	-0.055529439334826	0.955716676928643	0.998236177222877
CD8B	77.8601389042343	0.38278403972667	0.425625019600672	0.899345720056129	0.368468541689262	0.870623313301599
CDC42EP3	191.284714598419	-0.0115718480384168	0.326802460528409	-0.0354093051187749	0.971753364954375	0.998236177222877
CDCA7	41.3210797956136	0.944943274443003	0.504058218509063	1.87467090059164	0.0608380125466757	0.595255850336162
CDK15	7.21527999321927	0.10923320994316	0.97392144544351	0.112158131904999	0.910698025544794	0.996896678682774
CDK5R2	1826.08194278209	-0.991696664155783	0.351844733537784	-2.81856333100204	0.00482390937607056	0.330538613517889
CDKL4	8.02077117948101	1.04951122457206	0.904467272241816	1.16036395874307	0.245900654209225	0.801688464113099
CEBPZ	1932.48702935851	0.205275038012835	0.194819408773562	1.05366831418437	0.292034800608832	0.826572134542994
CENPA	4.15296815218156	0.975760033895994	1.42464713074501	0.684913486882697	0.493398514854649	0.926892807314385
CENPO	529.760787447261	0.0678821870312172	0.149169627929128	0.455067080166403	0.649060980464958	0.974672123123091
CEP68	3793.95349533413	0.21161972398188	0.261178153772901	0.810250478169346	0.417796231076983	0.892157371248066
CERKL	519.391884601915	1.31748860444693	0.524623886070334	2.5113012186988	0.0120287009345264	0.425254031236911
CERS6	4216.63452823703	-0.0184930279448203	0.361697699983004	-0.0511284090158419	0.959223198470725	0.998236177222877
CFC1	0.185403033155752	1.34174927338638	4.80505268172235	0.27923716185052	0.780062826368263	0.994853736273172
CFLAR	6789.32362970435	0.10693948688737	0.311149530177019	0.343691622566585	0.731078212041544	0.990544042383348
CFLAR-AS1	20.6439219750826	0.981545378113244	0.823421558472823	1.19203264477759	0.233248445309322	0.79589954874889
CGREF1	1340.75147471486	-0.268513103999578	0.346829906186562	-0.774192476513669	0.438816976715559	0.901058949104698
CHAC2	111.276746291364	0.226029746879252	0.326414911305553	0.692461462545342	0.488647579175879	0.924899606436964
CHCHD5	320.663445334189	-0.164893619217914	0.276939684632796	-0.59541347220263	0.551567122304839	0.945316675761606
CHMP3	514.463980354498	0.733620732012411	0.522849409263495	1.40312051427162	0.160580904805778	0.735761874067154
CHN1	10872.0267449438	0.103662503228278	0.365620593560263	0.283524793335231	0.776774578718113	0.994853736273172
CHPF	3018.51468235211	-0.175350001607286	0.227483884476482	-0.770823841041868	0.440811353847183	0.901271775566904
CHRNA1	1.54147526198766	-4.20789334607165	3.07931267529792	-1.36650408379349	0.171780799962999	0.745166738376177
CHRND	3.54436178470673	-0.571781451698349	1.45095150609405	-0.39407344028856	0.693526819288618	0.98212624830192
CHRNG	4.92323388182634	0.385051911833224	1.64030955206065	0.234743442998	0.814407867058833	0.994853736273172
CHST10	2092.94372726208	-0.226161516599847	0.160226404889347	-1.41151214592898	0.158093656811929	0.732845585128757
CIAO1	4605.43675523528	-0.0511512853666295	0.120292633040641	-0.425223757047099	0.67067356724842	0.980134123613094
CIB4	8.40938436697086	0.689358951704038	0.846369994412644	0.814488883413729	0.415364938062472	0.890619625993603
CIR1	1838.3575286495	-0.121795720578424	0.155165190296008	-0.784942295021681	0.43248740246087	0.897866199259029
CKAP2L	12.5524215323271	0.949797187614238	0.812965511733116	1.16831178433316	0.242681023634818	0.800360550002486
CLASP1	8903.11774054325	0.333423251556774	0.188183795392025	1.77179576414742	0.0764284659725969	0.622234491477489
CLEC4F	10.2578356415119	-4.11707964176528	1.22127423429969	-3.37113444805139	0.000748593140753729	0.123320667744292
CLIP4	3004.15975788605	-0.0248721419655388	0.179558751141824	-0.138518127394936	0.889830944124401	0.996896678682774
CLK1	5467.28001637971	-0.308544664452428	0.422483822290179	-0.730311193408269	0.465199987738531	0.913186543518861
CMPK2	94.7368960012295	-0.136294775618947	0.378954316072412	-0.359660174956031	0.719101277480236	0.987881261990926
CNGA3	6.08131370047412	1.07706522526862	1.15820956603432	0.929939845822951	0.352402230854191	0.862232899534776
CNNM3	3634.98538209377	-0.129427573169386	0.201871140194409	-0.641139555880758	0.521432016408985	0.936433193129569
CNNM4	3019.84920401148	0.248943380697831	0.237175651879518	1.04961609138652	0.293894655795458	0.827337078494628
CNPPD1	3871.14346689243	-0.157665065038348	0.161706658962478	-0.975006632688711	0.329556969909269	0.850310279037446
CNRIP1	6674.28585669396	-0.0260959452068862	0.142400382790845	-0.183257549561614	0.854595940822894	0.996834229464138
CNTNAP5	302.431382004288	1.37972075559161	0.713857436827236	1.93276792313578	0.0532647935218121	0.578754605780438
COA5	2794.03586139269	-0.149392264334463	0.15350262441239	-0.973222867728411	0.330442547806429	0.850310279037446
COBLL1	470.885492958613	0.614982982445749	0.395098260326168	1.55653173956792	0.119581701305102	0.688725960759924
COL3A1	90.6423457783463	1.00499968365057	1.0697681224842	0.939455628306416	0.347496863544116	0.858967423979249
COL4A3	83.2844745499693	0.838439822973885	0.359695233991797	2.33097284517539	0.0197547915996501	0.469883014792987
COL4A4	130.902926143478	0.565661588006295	0.390140280997808	1.44989280922129	0.147088412884302	0.72075539276434
COL5A2	140.232130227252	0.729849004345921	0.462669157089816	1.57747494762059	0.114686282141946	0.681541471410326
COL6A3	62.7260867718968	1.60790455001592	0.880119026622395	1.82691715708787	0.0677122261868439	0.609867396612974
COLEC11	260.086459223562	-0.297527381082628	0.372069308400664	-0.799655801661109	0.423910247324263	0.895268570020374
COMMD1	795.688893179347	-0.313987067926689	0.21278601666434	-1.47560010215327	0.140051277702198	0.713413311400711
COPS7B	1585.93443963944	-0.370050701356506	0.147065235194007	-2.51623506308842	0.0118616042377477	0.425254031236911
COPS8	4494.17153979064	0.237685142906186	0.200972557060982	1.18267462175974	0.236938125811742	0.797769229573604
COQ10B	1526.17559644285	-0.142690445448283	0.181620449934212	-0.785651866295725	0.432071469608299	0.897866199259029
COX5B	10242.5211134376	-0.655281728171442	0.277553819943695	-2.36091770707524	0.0182297754080439	0.458109096633745
COX7A2L	7757.63548510798	-0.128046054673177	0.217428843767611	-0.588910157706733	0.555921543366124	0.946962043215967
CPO	10.6764151823779	0.304365401351679	0.663896387011908	0.458453167250359	0.646626901671134	0.974467692555727
CPS1	122.09484509906	0.571612132336238	0.494187183068154	1.15667130172699	0.247406678938082	0.803138258567358
CPS1-IT1	0.0616804489291727	-0.166462957709754	4.81385672328933	-0.0345799568367728	0.972414684067479	0.998236177222877
CPSF3	1017.26414396752	-0.201519185925914	0.193810275837558	-1.0397755488198	0.298444191506622	0.831220553615199
CREB1	3332.60376114764	0.182277997585854	0.187392995872759	0.972704431864795	0.330700221965876	0.850702767997684
CREG2	18.5385957059026	-0.438514375289427	0.88415739022165	-0.495968681751894	0.619916507227103	0.967728156496419
CRIM1	3805.53252308886	0.19540651694097	0.262286839035885	0.74501075867644	0.456265215966533	0.909505021337198
CRIPT	1235.64367989917	0.226798782566387	0.242937074590444	0.933570073438715	0.350525708461122	0.860961600657736
CRYBA2	8.7627245620617	-0.808655107569861	1.31214710947973	-0.61628387680593	0.53770717821797	0.940321512407236
CRYGA	0.137052510250329	0.414556217770411	4.81288965412597	0.0861345776783023	0.931359436743443	0.996896678682774
CRYGB	0.490985621880008	3.66774663783064	4.78766577020541	0.766082432206473	0.44362725536805	0.901897929434937
CRYGD	6.52306778846875	1.41630815700974	0.921257684727497	1.5373637370837	0.124204261339658	0.693204620557142
CSRNP3	2138.42442907891	0.207732921246854	0.21420624309471	0.969779957136945	0.332156185364716	0.851403156371026
CTDSP1	1836.99573069231	-0.321641095063274	0.399092753162798	-0.805930682815657	0.420282818390848	0.892654878114245
CTLA4	4.26846383124445	-0.841099494839326	1.53003343573834	-0.549726218521127	0.582507171064843	0.953653910471609
CTNNA2	2596.50586563212	0.135451868257151	0.300635684991447	0.450551531369287	0.652312806083776	0.975131400165146
CUL3	5631.68749432337	0.0815232528937164	0.233326887487877	0.349395021600124	0.726792770301887	0.989328805820993
CWC22	1185.0189827582	0.191839593995562	0.168225425526519	1.14037217260788	0.254131281110269	0.806534429407526
CXCR1	5.37075660526603	3.54055624062632	1.82265937239199	1.94252217076624	0.0520739186211678	0.575866738877575
CXCR2	2.68613139853139	1.89246525436248	1.94197588136337	0.974505024765741	0.329805845458343	0.850310279037446
CXCR2P1	0.27962561957629	-1.15561115239244	4.80895255270038	-0.240304128545317	0.810094494657783	0.994853736273172
CXCR4	343.091347731266	-0.138821833057654	0.578748217028524	-0.239865677289529	0.810434389711314	0.994853736273172
CXCR7	267.494740862587	0.480675791082561	0.411739235150817	1.16742770677779	0.243037687426846	0.800360550002486
CXXC11	43.8926705718448	-0.930586263489108	0.357655434540625	-2.60190723701531	0.00927069244605803	0.397501923592549
CYBRD1	2825.03135471721	0.265797460286657	0.4736428118144	0.561177017061564	0.574676868986844	0.952154092465698
CYP1B1	371.884433988682	1.12441953492788	0.599198565010568	1.87653909836725	0.060581291147944	0.594377216557407
CYP1B1-AS1	4.42696720260766	0.601245146319403	1.36120889509386	0.441699395652234	0.658706747072584	0.97703142385495
CYP20A1	1143.26404927356	-0.524255612531301	0.370222499268629	-1.41605551679588	0.156759250658844	0.732845585128757
CYP26B1	5068.95395320246	0.537371386840469	0.40215742082932	1.33622148692995	0.181476889956687	0.755607991277023
CYP27A1	1705.87275160796	-0.165443848651261	0.283021427016787	-0.58456297954235	0.558841606295772	0.947045510551514
CYP27C1	3.68289202274417	0.467101646990217	1.22357755580354	0.381750747857961	0.702646254300443	0.983806686699371
CYS1	880.342233516852	0.0388730875726857	0.407520106638222	0.0953893732835996	0.924005556480469	0.996896678682774
CYTIP	15.6770232904023	-0.010938662491449	0.986594704468166	-0.0110872909026464	0.991153803008932	0.999701457040367
D2HGDH	741.784437870997	-0.590838466297297	0.23086397285969	-2.5592493232211	0.0104898478724629	0.417829267592868
DAPL1	14.9719360923902	-0.314164726008229	0.99537494136254	-0.315624507864522	0.752287533299678	0.991558026243864
DARS	3792.9908919727	0.140606281338733	0.242781118310545	0.579148338705984	0.562489085813685	0.947544503290951
DBI	11282.5195964891	0.0152146219220889	0.301885067204021	0.0503987231399108	0.959804653881874	0.998236177222877
DBIL5P2	10.8858473659996	-0.640071908894283	0.813629327481733	-0.786687361522933	0.431464904319519	0.897866199259029
DCAF17	1020.80631442476	0.0640583532972356	0.253800587818787	0.252396394538586	0.800734686699962	0.994853736273172
DCTN1	23082.668909059	-0.00210364470618599	0.189021017610563	-0.0111291576607639	0.991120400229914	0.999701457040367
DDX1	6969.08769028532	-0.0773526015390075	0.201547837398324	-0.383792763730496	0.701132051822285	0.983806686699371
DDX11L2	82.9009027364744	-0.724294487456068	0.670723627244819	-1.07987024466591	0.280199965184389	0.818891889737977
DDX18	2628.13581698417	0.203513778434252	0.238003615042871	0.85508692125367	0.392503029497019	0.882024629187123
DES	264.049017355215	2.58665241571772	1.18786234138361	2.17756917245546	0.0294381267285512	0.520733906113347
DFNB59	61.7405354762168	-0.672121881241801	0.356396528083462	-1.8858822358797	0.0593108258458038	0.592062731161677
DGKD	7670.74407998483	-0.123337517091662	0.293899435512174	-0.419658911139872	0.674734645597827	0.980470706889855
DGUOK	2028.67554351595	-0.45994338536116	0.250812862677011	-1.83381099538527	0.0666820550015307	0.608302479487423
DHRS9	13.470721540038	-1.61458981542369	1.50775326469384	-1.07085811268433	0.284233232459844	0.818893506037533
DHX57	1047.75624744354	-0.0736157991378767	0.198723937582647	-0.370442534670795	0.711052786307205	0.986350555917602
DIRC3	35.6735150551127	-0.608057087408406	0.454259433141473	-1.3385678822415	0.180711387766205	0.755534564115721
DIS3L2	893.260039205759	-0.114902673848743	0.282641743633542	-0.406531152729227	0.684352371945104	0.980802276289607
DKFZp686O1327	0.546527768395655	-0.536921772102204	4.79561475355914	-0.111960989298342	0.910854338064032	0.996896678682774
DLX1	3.06614099008277	-0.377668834053573	2.25800160191523	-0.167258000939076	0.867167048957458	0.996896678682774
DLX2	0.0668439825195019	-0.126086476376798	4.81385672328933	-0.026192403227706	0.979103875151439	0.998542319091826
DNAH6	26.8474459256037	-0.150237803104457	0.543862094268074	-0.276242460520523	0.782361846735393	0.994853736273172
DNAH7	43.7897418030389	0.290020713576999	0.382464074738466	0.758295308586353	0.448274215185621	0.904804682214205
DNAJB2	19770.0380833568	-0.0634318245942389	0.236265393080188	-0.268477002777594	0.788332174416187	0.994853736273172
DNAJC10	1415.7844641996	0.226848737457108	0.262419970834391	0.864449213738646	0.387341167771033	0.879877067652982
DNAJC27	1430.57480879666	0.275092962023653	0.253551351367684	1.08495955765872	0.277939567706591	0.816996316703668
DNAJC27-AS1	348.389863858764	0.529840252622906	0.338239808309308	1.56646331864754	0.117240189530673	0.684165080046991
DNAJC5G	0.917627198174919	-0.759175586802345	3.98150818658213	-0.190675380088581	0.848779928622502	0.996834229464138
DNER	25705.3889672783	0.00916525776425062	0.291393162794066	0.0314532354718559	0.974908086361451	0.998236177222877
DNMT3A	841.267240991006	0.288211058632189	0.240468807613311	1.19853822827471	0.230707549820135	0.794261602755435
DNPEP	1226.09143590371	-0.0596002118436391	0.135292977852004	-0.440527016182874	0.659555449704479	0.977228498376607
DOCK10	502.524179055683	0.185580533993626	0.419894192162606	0.441969756804255	0.658511090994591	0.97703142385495
DOK1	266.195053637738	-0.265750326618544	0.359014151065668	-0.740222428084554	0.459165040842933	0.91087981433566
DPP10	1140.54484441488	0.43297339298104	0.401167717056998	1.0792827402897	0.280461704660493	0.818891889737977
DPP4	4.74653075697725	-2.38253566338604	1.35552787830963	-1.75764416321493	0.0788080739815341	0.629460291059404
DPY30	1580.68219668902	-0.0716553716286994	0.229099461127677	-0.312769708300475	0.754455630822338	0.991634842974572
DPYSL5	4722.35007281157	-0.177940255779142	0.202338586669967	-0.879418299334958	0.379174513709795	0.875204597242793
DQX1	33.8191705995326	0.759571828937334	0.423984628267212	1.79150794226111	0.0732118212363464	0.61940914746603
DTNB	1433.73011046263	-0.14733383515824	0.179049131418746	-0.822868192606125	0.410582952336246	0.889734409216475
DTYMK	773.108767658532	-0.315785492228682	0.26077620749776	-1.21094441574542	0.225916708421054	0.79094439702103
DUSP11	884.150317077476	-0.242635249981275	0.22532117411668	-1.07684176124357	0.281550964900134	0.818891889737977
DUSP19	257.516953781358	0.173550519605821	0.231326799843367	0.750239573293426	0.453110428744469	0.906826051525099
DUSP2	241.56662106932	-0.367818053741304	0.424107799554685	-0.867274910123121	0.38579140037756	0.878616516195983
DUSP28	221.951577014303	-0.193527937337828	0.250017718609682	-0.774056888503797	0.438897150379715	0.901130508891447
DYNC1I2	6034.90531434397	0.174731120513516	0.203403555180021	0.859036708374496	0.390320263929829	0.88100591393033
DYNC2LI1	465.922240812955	-0.00390573081665034	0.225567364081336	-0.0173151414547806	0.986185206280274	0.999317160625457
DYSF	576.877717588601	0.273677239015493	0.320943621681538	0.852726835889743	0.393810805380435	0.882437110221486
DYTN	0.98294422226128	4.88872232799972	3.66921908087091	1.33236043426422	0.182741776976671	0.75662324444549
E2F6	740.412067524929	-0.141187740800656	0.177029860905369	-0.79753630307673	0.42513962771615	0.896057732546536
ECEL1	18.1190112966291	0.922285516408435	0.648858238455411	1.4213975592017	0.155201215662341	0.731008384584183
ECEL1P2	2.31512589392665	-0.501662200503855	1.5308803906579	-0.327695229206159	0.743142110939818	0.991558026243864
EDAR	6.58583063245393	-0.109039025355924	1.34450270301941	-0.0810998930021114	0.935362510781095	0.996896678682774
EEF1B2	9379.61642728737	0.0710470971786575	0.24635628159839	0.288391660718757	0.773046950482254	0.994544223302152
EFEMP1	2891.43663364036	0.172630216786673	0.377973410836019	0.456725822075265	0.647868128321999	0.974672123123091
EFHD1	1696.49699203049	-0.593892269251618	0.407316947290571	-1.45805931523873	0.144824194295136	0.720234207801481
EFR3B	6653.04178847955	0.176497385754201	0.273227064656277	0.645973289564988	0.518296653803728	0.935091945123289
EGR4	235.964878695965	-1.17735587351131	0.808057754784009	-1.45701945998404	0.145111008595437	0.720416891690446
EHBP1	5831.43226015129	0.206012271148568	0.212485152147497	0.969537255034008	0.332277201576522	0.851403156371026
EHD3	6127.11168254088	-0.0705793312755982	0.288704450185209	-0.244469149091121	0.806867492653242	0.994853736273172
EIF2AK2	1058.58343583278	0.842364810321334	0.435926036815308	1.93235718718546	0.0533154344548796	0.578754605780438
EIF2AK3	1006.94858979829	0.146569930876092	0.212271782403387	0.690482405228787	0.489890870893191	0.925395751519874
EIF2B4	1761.24144007307	-0.297685764276261	0.173953647119952	-1.71129360726186	0.0870269258831431	0.64019403921422
EIF4E2	754.8848184244	0.106332268460264	0.177759470400107	0.598180610129676	0.549719427825576	0.944172290660098
EIF5B	3874.3467847053	-0.212361482047059	0.164948605664922	-1.28744029809171	0.197940866065499	0.766801625117495
ELMOD3	1063.25556065227	0.084381775588099	0.19816676019221	0.425811955073866	0.670244874874732	0.980134123613094
EMILIN1	419.790676109924	-0.428600591979149	0.292640603848653	-1.46459714182661	0.143030862266335	0.718106609654039
EML4	656.68099695898	0.067265010697026	0.184543286432366	0.364494487973033	0.715488789097237	0.987255941299503
EML6	628.259107958891	0.2017014100117	0.262345710619297	0.76883822318101	0.441989354691606	0.901601494868563
EMX1	3.43663216925691	-1.74287036492014	1.51153882500566	-1.15304373006337	0.248892435854678	0.804580293132163
EN1	11.5058022593908	-2.21365938826373	0.909112429160724	-2.43496768634803	0.0148931196298316	0.446070115603689
EPAS1	6584.92250989413	0.399315736547337	0.344452726535607	1.15927587673212	0.246343751491999	0.801688464113099
EPB41L5	2887.77861315028	0.257213331825779	0.242894668122808	1.05895009476178	0.289622508240331	0.824215154791677
EPC2	3081.76548211157	0.186299131721795	0.267342906933754	0.696854589704743	0.485893798785401	0.924492283832755
EPCAM	157.421363872237	0.755568454249286	0.631348923137122	1.19675258254172	0.231403005183765	0.794329581260638
EPHA4	3681.21321933034	-0.0790188051442247	0.237344469052321	-0.332928782624404	0.739188042248399	0.9912968845749
EPT1	5834.79834173445	0.0420026398745699	0.293457579824961	0.143130192444248	0.886187360304115	0.996896678682774
ERBB4	3554.99553484271	0.329771400929742	0.261045336682609	1.26327252239213	0.206491257561248	0.773888269192789
ERCC3	2621.12116586852	-0.277931258807386	0.279819782367429	-0.993250929065613	0.320587684703232	0.84403482100621
ERLEC1	3222.10692241694	-0.0259614693114917	0.228389790173025	-0.113671759546798	0.909498000002198	0.996896678682774
ERMN	4833.90773738739	-0.479116460836576	0.425348022981433	-1.12641045673202	0.259991822731069	0.807694231586734
ESPNL	358.049015744186	0.764106886741297	0.857089744568147	0.891513276857956	0.372653872045973	0.871376428391548
ETAA1	515.268826210329	0.254365928854985	0.254773104480541	0.998401810794012	0.318084555906573	0.842453627438363
EXOC6B	1183.12216426753	1.16300738831759	0.530763123326898	2.19119855393815	0.0284374272107862	0.518517488887731
FABP1	3.12398899186836	2.4121366332191	2.30139548571882	1.04811912954009	0.294583723769323	0.828067425606683
FAHD2A	588.711222184675	0.0661912609708	0.175303646859518	0.377580627423246	0.705742158235927	0.984831732827425
FAHD2B	709.040758437034	0.00123342678351009	0.201644327336761	0.00611684345302795	0.995119495482642	0.999701457040367
FAM110C	45.565349894025	-2.2342332282322	0.81482244228563	-2.74198783966362	0.00610686023850562	0.364361666744534
FAM117B	2900.83647877353	-0.0665286251220373	0.177831471223731	-0.374110525343049	0.70832208826823	0.985463452438205
FAM123C	4248.68340117654	-0.249705713532353	0.382557955601632	-0.652726495099683	0.513932618345032	0.933905013808531
FAM124B	52.6783091103964	1.62994312600967	0.515545954563588	3.16158649210898	0.00156912211269168	0.199035667984879
FAM126B	6996.58522028569	0.0363077679275507	0.168040307454826	0.216065826571469	0.828936436977336	0.994853736273172
FAM134A	17535.6336531062	-0.185689230212484	0.222285416027373	-0.835363981727067	0.403512803100405	0.88737446135966
FAM136A	1157.63363451429	-0.216574083978064	0.203017523310067	-1.06677532287344	0.286073304439182	0.820848110046604
FAM138B	1.06089583721444	-2.57779313367727	3.93284002081939	-0.655453341613473	0.512175917591802	0.933658580314911
FAM150B	29.1827389714603	0.471728075279737	0.627799398465568	0.751399374438249	0.452412339100505	0.906826051525099
FAM161A	317.344111095558	0.0385877189993099	0.213831094159172	0.18045887643724	0.856792336191266	0.996834229464138
FAM168B	16001.1723675953	0.242555732896513	0.195630004236237	1.23986979320212	0.215023558219459	0.781670424028773
FAM171B	3069.1979797368	1.3044878628273	0.71796515355295	1.81692364367806	0.0692288058075773	0.613808050404922
FAM176A	14.1890685945152	-0.815028133201789	0.683605393817053	-1.19224941841215	0.233163461379395	0.79589954874889
FAM178B	199.787612793145	-0.79658135967362	0.419431238421633	-1.89919416272199	0.0575389519584761	0.586057936153708
FAM179A	330.140359010643	-0.389237809942986	0.568994077176553	-0.68408060040704	0.493924271197959	0.926950067539241
FAM49A	2661.34090704534	0.0778419281762332	0.264605038956715	0.294181579017348	0.76861915599214	0.993158685886699
FAM59B	1591.44900751398	-0.211311157033902	0.425289693850883	-0.496864043707564	0.619284928831577	0.967387284832814
FAM82A1	179.371188067277	0.11159699742821	0.221017653254778	0.504923456496783	0.613612598398377	0.964822905385145
FAM84A	1084.5124362464	-0.448596977640605	0.44363540482281	-1.01118389732618	0.311928421347085	0.837735048480748
FAM98A	2166.53236124403	-0.0478565350262205	0.180837415217185	-0.264638459738793	0.791287989493235	0.994853736273172
FANCL	340.727398505721	-0.147752604751734	0.274386007177666	-0.538484474013513	0.590242621102982	0.956269817748003
FAP	7.69614826412139	-1.40799463402556	1.15462642943161	-1.21943738523175	0.222678227657567	0.787242219158167
FARP2	1718.974773323	-0.248401096307932	0.318862387521352	-0.779022882688848	0.435966235386635	0.899557022500626
FARSB	2271.21695477922	0.0194100983955254	0.207483723954442	0.0935499808157838	0.925466644802773	0.996896678682774
FASTKD1	907.779672011278	0.14628599021857	0.220732328661596	0.66273024484257	0.507503335662447	0.933096192906686
FASTKD2	1945.60258665134	0.158642241392844	0.185675096130381	0.854407751492129	0.392879102488552	0.882218511489046
FBLN7	527.495541474447	-0.294758538211229	0.333908821738073	-0.882751574747088	0.377370509710625	0.873375578529626
FBXO11	8044.29311196111	0.000605555646955849	0.126067575448915	0.00480342106048696	0.996167439234827	0.999701457040367
FBXO36	399.376595436044	0.123896001811987	0.286133761414975	0.433000290491072	0.66501455878777	0.978084080872895
FBXO41	9221.72258559005	-0.0025208975054978	0.174125053836617	-0.0144775117075523	0.988449020442144	0.999522611390078
FBXO48	85.9115426677347	0.442557769282015	0.40672407472405	1.08810320505929	0.276549548981006	0.81676772115443
FER1L5	66.9946209077282	0.266624203834479	0.453422409738849	0.588026083642497	0.55651478518433	0.946988768925557
FEV	1.14415646469302	-2.57152881548862	3.62539722293984	-0.709309534198674	0.478132413160691	0.920896461712123
FEZ2	3448.5857951901	-0.408379527712222	0.228187506394953	-1.78966646405867	0.0735075467164703	0.61940914746603
FHL2	152.025339033849	0.557577642448489	0.30842837519227	1.80780267736683	0.070637216932914	0.615628917987043
FIGLA	0.294624411770697	0.290303418264659	4.78336385774409	0.0606902228009832	0.951605918402878	0.998236177222877
FIGN	133.94210083998	0.420460380923777	0.392973096324559	1.06994698837224	0.284643170975648	0.819031322372544
FKBP1B	1156.96997413899	-0.401911315390844	0.258920072818234	-1.55226016668469	0.120599984890644	0.69025418937858
FKBP7	314.982004841391	0.367339347946864	0.238945156729846	1.53733749189226	0.124210684870747	0.693204620557142
FLJ12334	5.07275913139887	0.614839128827738	0.845060490845863	0.72756818652392	0.466877961022172	0.914000577191039
FLJ16341	3.91904700370887	1.22449740910207	1.34432733760818	0.910862536858541	0.36236780700242	0.86633832119234
FLJ30838	42.500539328951	-0.493298132329909	0.444685311498243	-1.10931960101825	0.267292332235219	0.81080304165849
FLJ32063	0.380309277927591	-1.01771894549601	4.79938033072244	-0.212052155771288	0.832066344989801	0.994853736273172
FLJ33534	10.3447934853541	0.0728439116757607	0.924506691760743	0.0787921951511545	0.937197912115015	0.996896678682774
FLJ42351	30.5172226308311	-0.371268122931362	0.558544668363493	-0.664706233825772	0.506238405858449	0.932354360300999
FLJ43879	0.72802058962277	-1.39132443925867	3.76169054334002	-0.369866798778005	0.711481740627119	0.986395730573691
FMNL2	6102.02363959289	0.0797530152001967	0.179402675220097	0.444547524736479	0.656646776922823	0.97669653601669
FN1	2867.33917540455	0.619051527800453	0.478369270091417	1.29408715505942	0.195635317860645	0.763848268876603
FNDC4	3234.72619212149	-0.34395490635879	0.205958449146224	-1.67002085995799	0.0949152365154548	0.652886923868412
FONG	36.2893372458818	0.105459679792577	0.478600985353628	0.220349901107402	0.825598659584479	0.994853736273172
FOSL2	1283.23680104667	0.816076832516234	0.386288460884831	2.1126099150022	0.0346341693852332	0.539848263474866
FOXD4L1	20.056614799497	-0.55022397345871	0.709104544786713	-0.775941964416837	0.437783253438362	0.90066409480669
FOXI3	0.385954815399499	-2.52990184269623	4.76702361955456	-0.530708896074785	0.595620520377988	0.959405631569071
FOXN2	3254.23979192545	-0.034999259850729	0.184302433402866	-0.189901235727171	0.849386524120102	0.996834229464138
FRZB	347.566348792225	0.030902260242097	0.609934478265697	0.0506648850708772	0.959592558349115	0.998236177222877
FSHR	1.16886631930978	-0.390058799043012	3.56916192636083	-0.109285823140202	0.91297579073764	0.996896678682774
FSIP2	20.8929712013568	0.89338004883936	0.85408422798818	1.04600930395793	0.295556736814045	0.829271107505897
FTH1P3	6.3485058055763	-0.452528686803737	1.07780536909674	-0.419861228918334	0.674586832442861	0.980470706889855
FUNDC2P2	0.535642854995949	2.52516768065614	4.05521633673569	0.622696169814905	0.533484200169743	0.939307291973537
FZD5	96.6059349029399	0.102219554040089	0.40006784054378	0.255505551011424	0.79833265677709	0.994853736273172
FZD7	8895.5719706711	-0.15253854034356	0.297287228781964	-0.513101558275935	0.607880281560775	0.962734229689961
G6PC2	0.356032552333122	1.9271361330816	4.79048681612307	0.402283986378075	0.687475038485466	0.981053937067873
GAD1	9539.67509731143	0.0966052916159054	0.47483463776387	0.203450388688675	0.838783018769962	0.99573651217135
GAL3ST2	16.7428594460614	0.827938721497425	0.630405930432125	1.31334221575279	0.189067659306321	0.75936587705506
GALM	197.886136148506	0.121740724714435	0.33282002625723	0.365785454930359	0.714525174148853	0.987156832945743
GALNT13	6057.32756472559	0.408879613898727	0.334535250430186	1.22223177788571	0.221619989875625	0.787242219158167
GALNT14	477.724867716947	-0.857147632227826	0.52393942171218	-1.63596705402842	0.101846482810367	0.664168279082301
GALNT3	88.3531082446301	-0.639524411885295	0.492626181109896	-1.29819412042704	0.194220638010398	0.762115692976426
GALNT5	273.879591992078	1.56584120742185	0.443084289355467	3.5339578609289	0.000409386342254606	0.0838848360908235
GBX2	59.4442402730503	0.359215153296739	0.560189190324103	0.64123899479194	0.521367417966435	0.936433193129569
GCA	1223.59884603084	-0.107449929088711	0.249510777224223	-0.430642436707859	0.666728379829934	0.978763938296583
GCC2	1510.95202526307	0.122409404525879	0.209965357883513	0.582998099114004	0.55989457987144	0.947045510551514
GCFC2	803.646120546677	0.163728157881711	0.186763360493009	0.876661018786066	0.38067078564661	0.87558202980889
GCKR	31.2775102723714	0.0511369790023354	0.545171050413658	0.0937998798056764	0.925268127166425	0.996896678682774
GDF7	0.956905616983518	3.12373465524314	2.82267552855037	1.1066573623669	0.268442096396159	0.81084352575509
GEMIN6	268.600188005214	-0.0843865441129286	0.24052635755495	-0.350841150927294	0.725707523106005	0.989328805820993
GEN1	128.312237154936	-0.585857673021619	0.44467479250814	-1.31749692784957	0.187672110171548	0.758649387096473
GFPT1	3228.75990579936	0.120539614160494	0.178701543736562	0.674530346185432	0.499974199444518	0.928543453945206
GGCX	1719.70455020676	0.307201994066545	0.164744670468314	1.86471582475641	0.0622212474282532	0.601330967209105
GGT8P	3.03213998912352	-2.98886142163529	1.95373441728518	-1.52981971100682	0.126061361220598	0.695416221913466
GIGYF2	4142.55181319819	0.113393830090762	0.173480956826328	0.653638486697308	0.513344742533228	0.93375371600772
GKN1	0.96679817905105	-0.279272873030141	2.97046626497698	-0.094016510580471	0.925096041282634	0.996896678682774
GKN2	0.382628786772567	-1.607708073877	4.79435459634373	-0.335333576515819	0.73737346810116	0.9912968845749
GLB1L	144.318087494991	-0.0976899892007712	0.366536390032521	-0.266521938495939	0.789837265759564	0.994853736273172
GLI2	144.848126916256	0.332009044034894	0.509740635174283	0.651329364631444	0.514833896687952	0.934420125231772
GLS	13829.4189306504	0.208777201442103	0.302810063560712	0.68946586182478	0.490530149142131	0.925553167896124
GMCL1	561.723414476822	0.320716450909207	0.320254692182724	1.00144184843424	0.316613240681628	0.841057604230188
GMPPA	793.731143622242	-0.38337795668683	0.254896309016598	-1.5040545630728	0.132567318219258	0.700729233943483
GNLY	64.9881047033535	-0.565604904910413	0.683348797538342	-0.827695763785518	0.407842818825712	0.888860832179657
GORASP2	3953.63063073137	-0.0975095357885372	0.13816411816746	-0.7057515155299	0.480342678338609	0.921673192454147
GPAT2	259.530436492883	-1.15370923840938	0.331197202201065	-3.48345103987014	0.000494993650133386	0.0998939962731142
GPBAR1	5.37505072521037	0.309890125079962	0.896738410237171	0.34557472005465	0.729662347218389	0.990146766031232
GPC1	5820.79286272881	-0.481037203838751	0.316514164679905	-1.51979676588955	0.128562062209186	0.697625791937188
GPD2	6156.26926260012	0.0145952469664667	0.213172152733664	0.0684669492675337	0.945413928980116	0.997700761057616
GPN1	1406.06320265742	0.154183155667135	0.243486557019225	0.633230670122629	0.52658302002209	0.938513005261551
GPR1	56.9246784219965	0.674846866965638	0.533054757780259	1.26599914383248	0.205513388778632	0.772758964225223
GPR113	70.6424494497997	0.40068743225461	0.357602466910248	1.12048285269569	0.262508055697186	0.808708655904722
GPR148	8.94503725495351	0.551205596399781	0.861652441962069	0.639707577622168	0.522362728134201	0.936672678050041
GPR155	3366.49416095994	0.325890916821971	0.237568879940776	1.37177443823119	0.170133667100215	0.743484838429845
GPR17	305.745237552837	0.358163630012795	0.534681878940802	0.669863042155669	0.502945101298984	0.930603465197651
GPR35	187.419886973891	0.484229564981071	0.372172160003752	1.30109024000126	0.19322756813259	0.761488001102389
GPR39	25.9671140494932	0.961479780696354	0.683304259931234	1.40710344875227	0.15939671562424	0.734357850517539
GPR45	6.70021703601719	-0.464579435809574	0.994196432224031	-0.467291393080443	0.640291413471906	0.972323097063088
GPR55	1.33554274756112	0.781268361234271	2.71515868170931	0.287743168197605	0.773543343349771	0.99473895263093
GPR75	369.060028588724	0.683299341016821	0.325205723583138	2.10112950500435	0.0356295995083366	0.540791029915623
GPR75-ASB3	3.80863041489119	-0.0738591808531379	1.31710298285392	-0.0560769976339274	0.955280468326722	0.998236177222877
GRB14	36.0188306639704	1.29738874567862	0.557604618458235	2.32671807716707	0.0199802750827001	0.469883014792987
GREB1	714.352396041804	-0.0615886135289852	0.197126237591144	-0.312432349349279	0.7547119687085	0.991685457700741
GRHL1	97.8830002021172	0.0539566290707671	0.504308142336558	0.106991389868852	0.914795810435246	0.996896678682774
GTDC1	1043.28396419364	0.306733925093142	0.237603388979044	1.29094928490349	0.196721263889912	0.765735786099132
GTF2A1L	0.330567779238929	-1.24102028553712	4.79124909693527	-0.259018109981161	0.795621267462775	0.994853736273172
GTF3C2	1953.92340825529	-0.0793585426572863	0.240677511246311	-0.329729779264961	0.741604150373117	0.991558026243864
GTF3C3	1197.71407018917	0.315225775540894	0.206121581610366	1.52931960388684	0.126185232048015	0.695416221913466
GULP1	109.00533638884	0.385889065366852	0.452317489982076	0.853137616637694	0.393582993189322	0.882437110221486
GYPC	227.894808131904	-0.221847708959174	0.573472106829124	-0.386850042604213	0.698867227288881	0.983439157451151
HAAO	78.8968214424193	0.368415432335843	0.499511267237008	0.737551796126027	0.460786856930733	0.91087981433566
HADHA	8154.43945381538	0.0926664689227161	0.204159734928696	0.453891992733437	0.649906567085531	0.974753671132584
HADHB	7569.09547747313	0.0850291800556458	0.292529452402015	0.290668783459084	0.771304648417197	0.993685542332566
HAT1	1168.85957555937	0.35801787381301	0.224419631057082	1.59530550926691	0.110643934224842	0.675340619645025
HDAC4	2468.65321921743	0.227104884589489	0.222439101747065	1.02097555153648	0.30726602205443	0.835371539212474
HDLBP	11762.3840078836	0.302573482534551	0.220811536091677	1.37027932457717	0.170599724536432	0.743945023701474
HEATR5B	3211.11770116486	0.461845293979221	0.307625863466176	1.50132140638429	0.133272450886473	0.700752257693048
HECW2	1045.79406651365	0.92545435757393	0.37453906401388	2.47091544378835	0.0134767680106204	0.441651422354765
HES6	1370.1428519784	-0.653515109733924	0.386128533840756	-1.6924807478834	0.0905543478236064	0.644741192868669
HIBCH	842.259069417969	0.027678876034887	0.292999337721861	0.0944673672305771	0.924737903669265	0.996896678682774
HJURP	2.21748806325698	-1.24822595282157	1.86019026465391	-0.671020581356392	0.502207418325377	0.930046066265211
HK2	199.779950394662	-0.121120873472271	0.446118828555281	-0.271499129199524	0.786007169360578	0.994853736273172
HNMT	1614.80374627828	0.384023664700001	0.347658231247567	1.10460110011472	0.269332474190833	0.811156223899656
HNRNPA3	21890.5858638903	0.237881858350009	0.210164357376365	1.13188487962308	0.257682836367534	0.806987110579257
HNRPLL	3223.39816856943	0.482566146566183	0.282339989786114	1.70916683439619	0.0874200503727962	0.64019403921422
HOXD-AS1	135.090227832075	-0.253266572971237	0.541219443127762	-0.467955422125236	0.639816468619066	0.9722060953338
HOXD1	20.2648803092891	-1.09421285241117	0.730082282014432	-1.49875278357945	0.133937777792925	0.700866420115032
HOXD10	1.69933510902607	-14.6480234383825	4.69696284228354	-3.1186159929809	0.00181702605574464	0.215331569162314
HOXD11	0.279204424572079	1.03472505236025	4.81263994366151	0.215001551014228	0.829766109303919	0.994853736273172
HOXD3	3.3593923324173	-0.753965496363925	1.81259811232776	-0.415958447289606	0.677440409583121	0.980552443307625
HOXD4	0.636743039987223	-16.3107662845339	4.79898845432111	-3.39879256634746	0.000676840292699223	0.114471957439845
HOXD8	2.44448423466105	0.588313333259487	2.14963898048879	0.273680063768529	0.78433049982562	0.994853736273172
HOXD9	0.765956140295857	0.443352093887605	4.03170204203826	0.109966482955537	0.912435956391573	0.996896678682774
HPCAL1	29796.4792640014	-0.332568077777767	0.217365080305078	-1.52999772231583	0.126017292714032	0.695416221913466
HS1BP3	852.944530686092	0.0430400325661864	0.265086306591178	0.162362338212225	0.871020527027055	0.996896678682774
HS6ST1	6891.49711301916	-0.221405700476981	0.207691784991416	-1.06603012962757	0.286410022120524	0.821121696675416
HSPD1	14865.4894486379	0.0853945351088511	0.315990745911355	0.270243784711362	0.786972710026368	0.994853736273172
HSPE1	2850.99529190693	-0.083008040463506	0.306993021518512	-0.270390642930301	0.786859737961701	0.994853736273172
HSPE1-MOB4	21.6269319667517	1.94155876360163	1.95989731852179	0.990643104234665	0.321859882147878	0.845047260029981
HTR2B	16.8498642663819	0.730005150088511	0.806035390877391	0.905673818235054	0.36510852432625	0.867935735083159
HTRA2	1029.91073368422	0.0145978948710777	0.143175313885444	0.10195818311778	0.918789867086029	0.996896678682774
IAH1	1189.64734358832	-0.00848337197396249	0.161896899251506	-0.0523998422031765	0.958210099849638	0.998236177222877
ICA1L	2538.90750760044	-0.0512450523282168	0.221671953887047	-0.231175173176525	0.817178716582656	0.994853736273172
ICOS	0.429705169262165	0.580398703785542	4.81017453584212	0.120660632885732	0.903959841513382	0.996896678682774
ID2	4076.22178830746	0.254965282497963	0.290863849069025	0.876579483198194	0.380715087065294	0.87558202980889
IDH1	1409.09299368271	-0.015823064743832	0.204516809532201	-0.0773680402115832	0.938330764768744	0.997023788258552
IFIH1	196.513093758514	0.18161513277984	0.408065107364462	0.445064107423502	0.656273426332656	0.97656477768701
IFT172	1308.42964524753	-0.0566095615563642	0.349701069640215	-0.161879863892342	0.871400459946184	0.996896678682774
IGFBP2	128.76411311339	1.07664618579396	0.660178552180296	1.63084090241684	0.102923894305016	0.664495829599801
IGFBP5	7248.03832865676	-0.0506255618448003	0.475146925266167	-0.106547173416814	0.915148229413781	0.996896678682774
IHH	7.86224495809417	1.22924851918045	1.08997426850565	1.12777755833241	0.25941387330015	0.807092542806365
IKZF2	499.802244105165	0.214965360475974	0.286363292713425	0.750673588221021	0.452849121987036	0.906826051525099
IL18R1	57.6211515829733	-0.557488583869383	0.924720969867278	-0.602872219875577	0.546593697917862	0.943802274474316
IL18RAP	1.49338675527411	4.25024572056659	2.20281412174732	1.92946180914947	0.0536735568519387	0.578754605780438
IL1A	6.08814192149399	2.24959560795775	1.39273453918875	1.61523646083201	0.106259497521428	0.66992318497106
IL1B	26.5767629261208	1.15947719990503	1.18122062298778	0.981592411561738	0.326300687431793	0.84777708475634
IL1R1	549.387597193446	1.10284660794764	0.515872729495565	2.13782691910471	0.0325307933520932	0.530804905308657
IL1R2	6.0425639259876	1.37962496415819	1.43534119407126	0.961182588402533	0.336460369437109	0.854895046063809
IL1RL1	454.016911846665	1.15941756306641	1.30650680004138	0.887417932328932	0.374853932454403	0.872205757154975
IL1RL2	14.2971173844701	1.71413120970126	0.640929831582487	2.67444441690128	0.00748531833681473	0.38529500907614
IL1RN	2.17351486098368	-2.20685643150959	2.68247504233859	-0.82269411520252	0.410681962675535	0.889734409216475
IL36G	0.421301980235003	-0.687910801859784	4.79806977922679	-0.143372404636149	0.885996075709026	0.996896678682774
IL36RN	0.178367721668347	0.253540174985271	4.81313122592356	0.0526767634382587	0.95798945340479	0.998236177222877
ILKAP	1670.22903998468	-0.367768474231536	0.211984868965803	-1.73488077722596	0.0827619246381055	0.634617032225356
IMMT	3465.84916014212	0.111876630271585	0.21233032548265	0.526898972237137	0.598263747618299	0.959626759503588
IMP4	1491.69528608711	-0.0456229602032389	0.198470717226886	-0.229872501297429	0.818190844949468	0.994853736273172
ING5	1297.76852657871	-0.285237159139019	0.296592821289059	-0.961712956838652	0.336193812021323	0.854726447018235
INHA	116.693094055676	-1.62277843412291	0.659123584752122	-2.46202453024525	0.013815521738222	0.443475559055385
INHBB	224.872241132163	0.132879492885028	0.336234945192239	0.395198342067197	0.692696516149066	0.981791229857092
INO80B	145.885307316	-0.711579216559635	0.327924142236961	-2.169950683428	0.0300105821596982	0.520733906113347
INO80B-WBP1	0.86299377016189	-0.737250896316926	4.31040147805932	-0.171039959982767	0.86419234501011	0.996896678682774
INO80D	1734.34989553812	0.299186248706333	0.202208961816524	1.47958946042066	0.13898284090197	0.712310618031629
INPP1	1922.86135075364	-0.194737316825916	0.171538324658902	-1.13524086942754	0.256274409849745	0.806549317046331
INPP4A	7681.31161011686	0.237223460065294	0.227712387990734	1.041767916794	0.297519292168166	0.831005010868423
INPP5D	374.469642194334	0.356003541170481	0.466803805268006	0.762640615078296	0.445677755519247	0.903051532767439
INSIG2	1889.18381553014	0.0486562309515473	0.195196944776051	0.249267379709096	0.803153962287398	0.994853736273172
IQCA1	272.070178129851	-0.445121612829577	0.37595320532436	-1.18398142780972	0.236420414704817	0.797429666996891
IRS1	2317.52181954614	0.250671268381787	0.218536795657351	1.1470437627118	0.251363534505759	0.805668681565534
ITGA4	566.002534664828	0.146206815538098	0.252155946875826	0.579826957680664	0.562031316451677	0.947228000052624
ITGA6	1470.25089438425	0.807560794231176	0.386370952766895	2.09011777010678	0.0366072217701524	0.544002716821442
ITGAV	9899.46050355433	0.696534804990544	0.369522526206362	1.88495898245066	0.0594353758243154	0.59213083628619
ITGB1BP1	3701.58975792169	-0.207775217218584	0.236529750901593	-0.878431640952547	0.379709519702936	0.875497126207873
ITGB6	0.0829184056550311	0.470134334306604	4.81364104295861	0.0976670944324601	0.922196645437944	0.996896678682774
ITM2C	20962.2882745409	-0.043714321909748	0.365104008818004	-0.119731147437328	0.904696125751754	0.996896678682774
ITPRIPL1	198.407657510144	0.588782802521988	0.387037079904096	1.52125683324162	0.128195398268723	0.69672148460896
ITSN2	1114.59031596834	0.622620854400374	0.235807803802069	2.64037425548047	0.00828145181219438	0.395769283648389
IWS1	1841.11305810324	-0.0204413711173807	0.18863922952713	-0.108362248767777	0.913708345871734	0.996896678682774
KANSL1L	1772.15399991574	0.0777721256790842	0.200478881704638	0.387931761279796	0.698066533032359	0.983439157451151
KANSL3	3061.98392892281	0.0708315657398736	0.174321299488307	0.406327660175714	0.684501864355781	0.980846583896888
KBTBD10	123.354217759742	0.232363348062099	0.339394738874162	0.684640394936271	0.493570870053134	0.926892807314385
KCMF1	4055.03318123281	-0.110546532455167	0.208748114648278	-0.529569010198861	0.596410785416635	0.959626759503588
KCNE4	437.794118491022	1.70459371801206	0.782201241719532	2.1792265558986	0.0293148420861824	0.520733906113347
KCNF1	240.701676298983	-0.229367051270061	0.361490868192824	-0.634503030233432	0.525752589867622	0.938419272139964
KCNG3	2.80543244867081	0.355627249658073	2.11092466154961	0.168469891955789	0.866213627853489	0.996896678682774
KCNH7	150.192154171423	1.01571395125628	0.604747109480495	1.67956809604072	0.0930413794139721	0.648548607913783
KCNIP3	494.837721806199	-0.368533124617914	0.316990495673628	-1.16259991907566	0.244991863643735	0.801224158110495
KCNJ13	24.9565337972489	0.957825390789711	0.732157544949636	1.30822306947011	0.190797659545741	0.760123037001259
KCNJ3	4979.90975903846	0.646244566349649	0.413719022670713	1.5620373512871	0.118279189975443	0.686605703725606
KCNK12	697.054549660055	-0.673979805472756	0.227944724883652	-2.95676860175979	0.00310881327274262	0.27835634807624
KCNK3	2743.73168791628	-0.384838158157398	0.312688197021922	-1.23074091642294	0.218419779670389	0.785466332671568
KCNS3	64.6321626232206	0.073226704711132	0.435945700783875	0.167972076750528	0.866605246459341	0.996896678682774
KCTD18	576.458099015658	-0.272834447424239	0.230270036993357	-1.18484563161863	0.236078486910812	0.797135689850616
KDM3A	2820.03232151899	0.355530240949147	0.205710976964571	1.7282998029336	0.0839344883874942	0.637345164139627
KHK	1327.97439953078	-0.100819121402909	0.20352434897509	-0.495366386924294	0.620341517166693	0.967976187047213
KIAA1715	1858.51130160081	0.57786188059711	0.278471447210683	2.07512075792789	0.0379753443430634	0.551153278472514
KIAA1841	733.766807614866	-0.302278982698437	0.211947418343413	-1.42619799316764	0.15381119876517	0.72883430695563
KIDINS220	12091.765229569	0.303543158467402	0.243051273924562	1.2488852807314	0.21170703599033	0.777974984817025
KIF1A	64419.2433369387	0.141171823744052	0.17856104477965	0.790608186227082	0.42917266830901	0.897866199259029
KIF3C	13579.7767257417	0.445743878269915	0.309087750562337	1.4421272841093	0.149266469330664	0.723180091151265
KIF5C	46331.6013831865	0.293887378609183	0.303877044679421	0.96712596016992	0.333481069294825	0.852515761190695
KLF11	1432.51722562212	-0.0685087000097198	0.227403788768672	-0.301264549639544	0.763212771168375	0.99228548376208
KLF7	512.102110970306	0.830136555284079	0.390465785455917	2.12601612280777	0.033501917095194	0.535851080655428
KLHL23	14.2140506346192	0.698235252164842	0.657829394298658	1.06142300453032	0.288497706915222	0.823196112823631
KLHL29	808.086436718535	0.296058629802896	0.226831863139021	1.30518978112633	0.191828232970758	0.760704464834777
KLHL30	20.5821596173545	1.13219713541399	0.767197529566105	1.47575701404345	0.140009134243393	0.713413311400711
KRCC1	1036.7443677504	-0.14747335760492	0.205635396240102	-0.717159401063079	0.47327574686703	0.916864196885127
KRTCAP3	55.5379917705416	-0.503145082514314	0.639843090298419	-0.786356983678061	0.431658377144949	0.897866199259029
KYNU	13.8022587917559	1.03218417280111	1.20288430981236	0.858090977146528	0.390842229232658	0.88100591393033
LANCL1	14091.7323620613	0.592753418569398	0.310163761775879	1.91109823783255	0.0559919575781139	0.583069356862553
LAPTM4A	6359.36423722352	-0.00611738857650317	0.20967293146375	-0.0291758623003789	0.976724332130699	0.998542319091826
LBH	194.953283108924	-0.342798792921069	0.437011799751741	-0.784415416507763	0.432796395326378	0.897866199259029
LBX2	9.72569679343297	2.46071109656056	0.940791612587744	2.61557507915288	0.00890773351738605	0.395769283648389
LCLAT1	649.276890315415	-0.0524528804279646	0.155590442480091	-0.337121481190443	0.736025324662942	0.9912968845749
LCT	6.84317186881702	-0.557857738503505	0.955824326822927	-0.583640448195929	0.559462240939316	0.947045510551514
LGALSL	2495.99577343048	0.315741197162117	0.232139876206862	1.36013339164857	0.173787715991671	0.747730497640634
LHCGR	1.70252465509781	2.02199551058282	2.62867426783959	0.769207328317868	0.441770240688298	0.901533727756322
LIMS1	558.918257196349	0.0912467740773102	0.295830270040425	0.308442993561279	0.757745271437411	0.991982454810037
LIMS2	531.195605927317	-0.0491197199612316	0.45521494612144	-0.107904453445005	0.91407148441329	0.996896678682774
LINC00116	847.318138692056	-0.664609186371345	0.291239559381151	-2.28200175753445	0.0224892364924727	0.490026206190791
LINC00152	31.4884586070079	0.107250200993087	0.760448876869726	0.141035386145307	0.88784198762391	0.996896678682774
LINC00299	28.7475131685867	0.239021929236411	0.648752981555364	0.368432879743171	0.712550484545622	0.986869631748744
LINC00471	43.6260177076952	0.462731544419641	0.436981458446426	1.05892718209318	0.289632943840971	0.824215154791677
LINC00486	3.04032149360709	-0.198642554867163	1.37372911911652	-0.144600963976737	0.885025936091026	0.996896678682774
LINC00487	0.588092509113065	-0.231851238897581	4.7918346615135	-0.0483846491532225	0.961409693177004	0.998236177222877
LIPT1	215.881838480699	0.069465240530323	0.261049987081742	0.266099383136807	0.790162670063779	0.994853736273172
LMAN2L	1370.08742689366	-0.0254657533484888	0.28112558002152	-0.0905849739697803	0.927822371874939	0.996896678682774
LOC100128590	15.6334973451047	-0.0481374254954778	0.661106036484337	-0.0728134714235335	0.941954550768116	0.997023788258552
LOC100129726	5.38181246777531	-0.633400275867149	1.04094983332689	-0.608482998496475	0.542867178614993	0.942301754839224
LOC100129961	142.092196973998	0.749447469746654	0.355942645872948	2.10552873738587	0.0352453085159371	0.539848263474866
LOC100130451	13.2848299437965	-0.0585389122989371	0.703120728347299	-0.0832558477354723	0.933648106759464	0.996896678682774
LOC100130691	106.960357515215	-0.0353172164198594	0.311634338056097	-0.113329027347115	0.909769704985143	0.996896678682774
LOC100131320	22.7572810968518	-0.489239124892869	1.01474102390696	-0.48213200547387	0.629712175027779	0.970656617713528
LOC100132215	61.1629192769404	0.117774565006174	0.698278736659755	0.168664114805433	0.866060846561009	0.996896678682774
LOC100133985	34.8796189036384	-0.626327873614526	0.437909492372119	-1.43026786247944	0.15264015482707	0.728424732353341
LOC100134259	26.4655520278919	-0.949195703252732	0.667573589203253	-1.42185928054103	0.155067106176907	0.730650245040551
LOC100144595	104.315807387689	0.518191416269438	0.420266422571565	1.23300694140322	0.217573174415439	0.784033867049606
LOC100189589	147.132947461572	-0.299810337844451	0.400823821271781	-0.747985329048501	0.454469006782634	0.90743846691594
LOC100216479	514.207341876798	0.0710881415383482	0.359830964098344	0.197559822892061	0.843389471853011	0.996834229464138
LOC100271832	2.08395477212016	2.28440013303753	2.50943337331665	0.910325078692287	0.362651096413949	0.86633832119234
LOC100286979	4.35208127706914	1.83101357517964	1.29527350698571	1.41361153864768	0.157475991495667	0.732845585128757
LOC100287010	0.443578163113287	7.36311589839418	4.78518660019558	1.53873119558038	0.123869933210457	0.693204620557142
LOC100287216	5.86276955663144	1.15228351740318	1.18249758310003	0.974448940844649	0.329833679369754	0.850310279037446
LOC100288911	303.805033608972	-1.05856315847035	0.379850565335114	-2.78678842438068	0.00532332222894672	0.342569727084036
LOC100302650	85.8601894765121	0.395965238736285	0.575264278861462	0.68831883585743	0.491252022732262	0.926259122670722
LOC100329109	752.554288792666	0.265625899375859	0.29498990808784	0.900457582083665	0.367876789150932	0.870231726699352
LOC100499194	0.795247332427231	1.7814683448655	3.8007343979502	0.468716873724791	0.63927202419696	0.972104481576293
LOC100505624	13.4509874473976	-0.204915079253265	0.827229205822363	-0.247712578099265	0.804356799215486	0.994853736273172
LOC100505695	170.954355228646	-0.025266462690612	0.344921574763984	-0.0732527755270189	0.941604970356034	0.997023788258552
LOC100505716	30.3412587350716	1.30264134211968	0.659539634858231	1.97507666449749	0.0482594485649993	0.573926851109483
LOC100505876	3856.67091732403	-0.382982508270929	0.237753284883542	-1.6108400288077	0.107214593976263	0.672378751510939
LOC100506054	252.504868778044	0.0729164597323372	0.251618815694794	0.289789376565474	0.77197737558748	0.994308726126879
LOC100506123	344.060010991869	-0.420125951019948	0.77169401512782	-0.544420382669885	0.586152222753669	0.955162902966536
LOC100506124	199.015756464399	-0.058427739450862	0.51712100420919	-0.112986591098176	0.910041185889632	0.996896678682774
LOC100506134	4.92543711780452	-1.01739679571672	1.48361822829868	-0.685753771631268	0.492868392222685	0.926892807314385
LOC100506274	16.0706622722282	-2.11241510260592	1.25635480993821	-1.68138418056426	0.0926883162505287	0.647478812962867
LOC100506421	538.063242031868	-0.240008233878943	0.315560789831236	-0.760576857496463	0.446909846892909	0.904172490011192
LOC100506474	127.17265454859	0.628705855153243	0.412105048650402	1.52559610034428	0.127110483914967	0.696432281427491
LOC100506866	18.6790031932714	0.572814079809784	0.524410660086586	1.09230060219448	0.274700995753625	0.815732376220693
LOC100507140	35.8975944490588	1.18125350522382	0.75955014731292	1.55520146945237	0.119898094460083	0.689616300389842
LOC100507600	0.389196406349644	-1.03165324784495	4.80366939368708	-0.21476358243986	0.829951647359214	0.994853736273172
LOC100630918	373.674051597366	-0.0533946370768421	0.369991886820444	-0.144312994362372	0.885253317700143	0.996896678682774
LOC100861402	0.368648919179971	-0.31186946571908	4.80436017955618	-0.064913839525639	0.948242601487635	0.998236177222877
LOC150568	40.3371094793144	-0.608605139584073	0.520262994136021	-1.16980286209816	0.242080311622705	0.800360550002486
LOC150622	551.763468915978	0.0456805661094876	0.435952293918291	0.104783405768819	0.916547677832776	0.996896678682774
LOC150776	1459.02064766803	-0.376410523975219	0.459392924319386	-0.819365088247474	0.412578147250967	0.890091890206357
LOC150935	0.682781969915063	1.46806165099041	3.85663909024634	0.380658292528129	0.703456820649617	0.983806686699371
LOC151009	674.684107994241	-0.324600486294685	0.338081413406155	-0.9601252048267	0.3369922045485	0.854895046063809
LOC151171	1.64608474989505	-3.31818907512604	2.71103766214386	-1.22395535903476	0.220969068253488	0.787242219158167
LOC151174	268.543812078345	-0.80958208641038	0.403622106962717	-2.00579223101167	0.0448784199007141	0.564556746212643
LOC151475	5.37488823769247	-0.936094728144212	1.1472913115003	-0.815917211924226	0.414547487211208	0.890619625993603
LOC151484	2.43406046928018	-1.77097054767771	1.90461401640652	-0.929831730955672	0.352458214471809	0.862232899534776
LOC151534	21.6475219277428	0.518885628335999	0.630750154281691	0.822648436649079	0.41070794570289	0.889734409216475
LOC1720	0.0579912151723868	-1.08948246672507	4.8010444794118	-0.226926134801931	0.820481179491269	0.994853736273172
LOC200726	6.27544266838015	1.68964340835328	1.33928925149285	1.26159707954791	0.207093807590112	0.774232569411058
LOC200772	20.0613168395699	0.893901132598919	0.92501199289634	0.966367073577058	0.333860533997167	0.853065704973578
LOC254128	436.650549544149	-0.202593376073777	0.303369559881131	-0.667810495400918	0.504254566198624	0.931490119491735
LOC284950	5.81617255781749	0.424247317885114	1.0388535497543	0.408380293820486	0.682994498677974	0.980802276289607
LOC284998	216.042401292421	0.394549028888096	0.39401065304966	1.00136639919319	0.316649702427912	0.841057604230188
LOC285000	13.1910228377199	0.452678103831382	0.932637906743714	0.485373906162466	0.62741113860307	0.969634462691966
LOC285033	123.914380103058	-0.188728156776475	0.251444913993671	-0.750574564340663	0.452908733661313	0.906826051525099
LOC285074	280.726848019831	0.0513076591845832	0.331414623124826	0.15481410778081	0.876967868905864	0.996896678682774
LOC285084	0.264681677779904	-2.16274905298074	4.77121290913264	-0.453291247774961	0.650339034265471	0.974890811139131
LOC285103	0.0854296027739945	0.6792131750862	4.81385672328933	0.141095428079565	0.887794555384915	0.996896678682774
LOC339788	11.4526933799244	-0.674178662435052	0.961680076198934	-0.701042559912192	0.483276455218514	0.923265199836822
LOC339803	263.144884682785	-0.27706763949983	0.246504659535597	-1.12398540466461	0.261019217776066	0.808145879614676
LOC339807	0.190064956269167	13.8502984624067	4.79667495826158	2.88747905224462	0.00388342463757932	0.305444364311826
LOC339822	16.8183849708821	2.80887378059197	1.34083782999375	2.09486465682809	0.0361830254636264	0.542618066593862
LOC348761	3.20558758570503	0.285614871270625	1.45120071323422	0.196812796924616	0.843974036485056	0.996834229464138
LOC375190	437.431900934203	-0.580362122074376	0.316332505292134	-1.83465850763079	0.0665563037898663	0.60808029216663
LOC375196	16.507535641548	-0.869755466977359	0.762218453811045	-1.14108424248801	0.253834867952367	0.806534429407526
LOC375295	2.98187954779693	0.994811961876318	1.70699576992224	0.582785253136061	0.560037873531146	0.947045510551514
LOC386597	550.852268055379	0.221719163788795	0.23886978181591	0.928200972526812	0.353303330070044	0.862940982986253
LOC388948	4.25864347159116	1.90668056488693	1.41077537607942	1.35151250667959	0.176531316336716	0.749456032686659
LOC389023	149.035007998297	-0.141904748014402	0.383678373738271	-0.36985339213099	0.711491730391751	0.986395730573691
LOC389033	9.5896336265861	0.507976513881466	1.57643277151633	0.322231637821673	0.747277218145764	0.991558026243864
LOC389043	0.0538872699902013	0.65016576819885	4.81371624359627	0.13506524591344	0.892560288081577	0.996896678682774
LOC400940	17.5102064704705	-0.106030544575376	0.814839483835509	-0.130124456017132	0.896467961515857	0.996896678682774
LOC400958	4.16812407882049	1.19999926155283	1.53917551673676	0.779637701161581	0.435604158042381	0.899260044508181
LOC401010	108.080851854407	-0.448524055639021	0.244735677862813	-1.83268765533418	0.0668490341494528	0.609564791495438
LOC440894	40.559145766672	0.0829303894341363	0.575979344987869	0.143981533636216	0.885515051709208	0.996896678682774
LOC440900	0.237756179282071	-1.15481845052422	4.79298714212357	-0.240939192257579	0.809602245715918	0.994853736273172
LOC440905	10.8190228040604	0.902634279218862	1.00469887271142	0.898412752054642	0.36896554048537	0.870779245953453
LOC440910	1.50999540636347	4.26846927491533	3.24632849783279	1.3148605502385	0.188556773152319	0.758649387096473
LOC440925	4.64781811940388	0.0204427300661418	1.39054429461205	0.0147012433515073	0.988270527415167	0.999522611390078
LOC442028	0.965328492618229	1.19094313902547	3.27018061779335	0.364182679251855	0.715721600167812	0.987314040625069
LOC541471	36.9781957127894	-1.02110508421948	0.878823460613127	-1.16190011985694	0.245276038450089	0.801688464113099
LOC554201	1.71602735426824	-0.615608024318731	1.92314679993363	-0.320104541338174	0.748889083162226	0.991558026243864
LOC643387	29.5800202574886	0.563425484835747	0.52914894933954	1.0647767240944	0.286976980546094	0.82142101483375
LOC644838	15.3481131367732	2.65632271645616	0.709470110945862	3.74409390258141	0.000181045939219542	0.0433493142108814
LOC645949	0.148130785888227	2.20120106906851	4.80264286745854	0.458331200094696	0.646714511986159	0.974467692555727
LOC646324	6.45370695982373	-0.100942322720194	0.975730875808404	-0.103453037331183	0.917603420212609	0.996896678682774
LOC647012	10.5839164269967	-1.94799749781329	1.10640830251524	-1.76064974691967	0.0782977031900864	0.627970052089292
LOC654342	93.4969469290354	1.12006181261994	0.470147945836416	2.38236032410458	0.0172020563669465	0.454482710298214
LOC654433	21.5414957110126	0.702320392471588	0.951325397698635	0.738254643648305	0.460359722824713	0.91087981433566
LOC728323	105.886637252055	0.962041144517787	0.440549559575289	2.18372967038088	0.0289821181958925	0.51918931510561
LOC728537	114.523085545115	-0.207533995208938	0.560776161629183	-0.370083483231535	0.711320288284454	0.986350555917602
LOC728730	731.594080175271	0.200830286804479	0.261002746791569	0.769456602557739	0.441622297776963	0.901533727756322
LOC728819	8.91006819037783	-0.134792746905309	0.995995012430497	-0.135334760940598	0.892347202628776	0.996896678682774
LOC729121	0.135755575545114	-0.570004984960119	4.81384499690898	-0.118409501204573	0.90574319786975	0.996896678682774
LOC729234	486.248028540031	-1.05126831897112	0.40083069643662	-2.62272407856207	0.00872298850720023	0.395769283648389
LOC730811	58.0468959848968	0.641484419721878	0.489873658517737	1.30948951544544	0.190368586956748	0.759842347900432
LOC90499	2.23020712008016	-0.751058211568319	1.82626428694008	-0.411253845864073	0.6808864088217	0.980802276289607
LOC90784	536.826663659926	-0.666768132860218	0.380996746212744	-1.75006253856011	0.0801075229995544	0.630427900786527
LOC91149	53.8892076372704	0.390145042505604	0.379335481487931	1.02849604517688	0.303716550208454	0.83335771175406
LONRF2	12514.7648706431	0.353557119664949	0.292100664468529	1.21039478053992	0.226127443756284	0.791326600531269
LOXL3	122.497036293269	0.597317628618001	0.383179422473118	1.55884578760204	0.119032884065552	0.687500758918812
LPIN1	4356.60352039922	0.00524443563951666	0.175715297536251	0.0298462098237901	0.976189705055791	0.998542319091826
LRP1B	1679.15394571527	0.40558371178664	0.239493962222688	1.6935028675567	0.0903597895045227	0.644741192868669
LRP2	240.851349688927	0.10007693425355	0.538883860799944	0.18571150767995	0.852671003488243	0.996834229464138
LRPPRC	10860.1611121059	0.283160683679007	0.264163919783564	1.07191278775318	0.283759205939799	0.818893506037533
LRRFIP1	1603.29202037013	0.0459677377187947	0.160314468096604	0.286734804815589	0.774315385673881	0.994768284059435
LRRTM1	65.9586760638406	0.152366817302374	0.583140003377139	0.261286854648921	0.793871303037865	0.994853736273172
LRRTM4	226.021259237919	0.494045997619759	0.401636713095505	1.23008176670911	0.218666487143157	0.785466332671568
LTBP1	229.849252215437	0.503415324565663	0.456929816159255	1.10173446065994	0.270577130665443	0.812112486546561
LY75	88.4429914515199	0.0316068095128398	0.526849811184912	0.0599920676478075	0.952161952412499	0.998236177222877
LY75-CD302	0.165265527386833	1.0112922221509	4.81381689571843	0.210081156815577	0.833604331998768	0.994853736273172
LYG1	76.683106540107	-0.486535195472769	0.49893698938057	-0.975143566879663	0.329489050396077	0.850310279037446
LYG2	23.1420868438082	0.0540287731728548	0.653145809966006	0.0827208447921711	0.934073509927989	0.996896678682774
LYPD1	676.292090213202	0.233499685625873	0.429770538304386	0.54331245354119	0.586914691235983	0.955321673833724
LYPD6	695.607942870808	0.0178751546577919	0.391852758976754	0.0456170187609993	0.963615504282871	0.998236177222877
LYPD6B	45.6932116736982	-0.333035453506064	0.552484650023558	-0.602795848702518	0.546644508747807	0.943802274474316
MAL	1576.79444479437	-0.190785127352256	0.395765187314592	-0.48206647140139	0.629758726983086	0.970656617713528
MALL	125.098761081452	0.858048660922456	0.54493408823792	1.57459164226083	0.115350733249317	0.682641668583761
MAP2	25717.8546244352	0.294035717593416	0.309319053052718	0.950590384560962	0.341812351655252	0.855863443140141
MAP3K2	2750.54112906827	-0.112752349059084	0.226406988236915	-0.498007371314432	0.618478846643423	0.967144980236018
MAP4K3	3572.95197920518	-0.0730298450145785	0.277744354666172	-0.262939079724429	0.792597534514654	0.994853736273172
MAP4K4	8169.17640959488	-0.270525996315955	0.285655123584012	-0.947037087666284	0.343619880651659	0.856290557704614
MAPRE3	16198.9997176269	-0.49615059006306	0.236299639218196	-2.09966715016826	0.0357581312256073	0.540887462307202
4-Mar	216.965125317807	-0.598372573899471	0.350419130608936	-1.70759105777032	0.0877122487833311	0.640727586625838
7-Mar	4424.52079641418	0.0654057713859193	0.205202900356179	0.31873707083278	0.749925901194313	0.991558026243864
MARCO	92.2892686562018	1.51414062399247	1.65612847091236	0.914265197770759	0.360577512903389	0.865207386552326
MARS2	283.444831088104	0.174580069811276	0.310344083226458	0.562537129744099	0.573750113521584	0.952154092465698
MAT2A	5211.30397749869	-0.0430957700617945	0.31838931973035	-0.135355576934217	0.892330745296562	0.996896678682774
MATN3	203.881734339133	1.04787357160346	0.451820526057504	2.31922524801385	0.0203828261595645	0.472396234375579
MBD5	1309.50098863585	0.698148970991992	0.262725582453038	2.65733151858855	0.00787619480822844	0.39262099142673
MBOAT2	2633.25812151175	0.478288524748586	0.304969938405495	1.56831367461747	0.116807946145491	0.684165080046991
MCEE	276.21166786929	-0.0282455238210908	0.207801904266084	-0.135925240535444	0.891880381592683	0.996896678682774
MCFD2	7244.91169030366	0.401242687737031	0.250821386912826	1.59971481170577	0.109661864482053	0.67504037643149
MCM6	1926.0062735989	0.0385622673304294	0.205427709172895	0.18771697102446	0.851098525815985	0.996834229464138
MDH1	21993.1353706206	-0.0370463805884384	0.337070588354501	-0.109906891518747	0.912483217016523	0.996896678682774
MDH1B	151.44779610225	0.568784409013129	0.387341185887749	1.4684325595522	0.141986762754871	0.717169451127353
MEIS1	3935.96427779625	-0.248103701241445	0.183724884022881	-1.35040880586729	0.176884887766222	0.749456032686659
MEMO1	723.645891014281	0.0150553370061808	0.229431493993516	0.0656201846752839	0.947680218700595	0.998215116180393
MERTK	643.616237987464	0.553081578927662	0.438055871026411	1.26258227662086	0.206739340612792	0.774209810835456
METAP1D	95.0572029065278	0.575557954209123	0.350161993789439	1.64369053300291	0.100240142461632	0.662557904892237
METTL21A	3262.16137292178	-0.311960315079053	0.267121352810405	-1.16785989512592	0.242863283485359	0.800360550002486
METTL5	973.962719973696	-0.122489088156538	0.197699195461248	-0.619573022898559	0.535538932167802	0.939677887735797
METTL8	652.455442478899	0.0221322943962553	0.170700707549574	0.129655551602373	0.896838950315679	0.996896678682774
MFF	6274.81102151029	-0.0871044133902788	0.166523584484618	-0.523075537076999	0.600921688377895	0.960253319563829
MFSD2B	13.0996153898963	0.488742771395704	0.738633752320216	0.661684860542119	0.508173209269762	0.933096192906686
MFSD6	3917.48992925238	0.139148250941609	0.260737151369346	0.533672513528765	0.5935681291893	0.958530662000878
MFSD9	553.299109716149	0.77906305746694	0.32108559750198	2.42634071265727	0.0152519439816277	0.446070115603689
MGAT4A	5624.96801095011	0.291340820890804	0.198811831282832	1.46540987531239	0.142809124759889	0.718106609654039
MGAT5	7956.85677796582	0.361196466023757	0.268584022978234	1.34481739464089	0.178684211493517	0.75192743817671
MGC16025	15.7490779614049	-2.28487734029559	0.950732486829195	-2.40328101958094	0.0162486954006825	0.448065669932122
MIR1258	0.627230858142875	-1.99426289327393	3.85266416725193	-0.517632164834242	0.604714935634996	0.9614443342729
MIR128-1	0.992074957503336	2.81948248493167	2.59528288482476	1.08638734583342	0.27730765767087	0.81676772115443
MIR1301	2.53747038745994	4.21789905262309	2.2720683654983	1.85641379312019	0.0633946002063582	0.604264924953326
MIR149	3.9172162547708	-1.40535131742334	1.22728927325162	-1.14508563551604	0.252173685249083	0.805912002498195
MIR153-1	4.17112931792592	-0.971882059225142	1.41314055052756	-0.687746210992472	0.491612613994713	0.926499014108966
MIR2355	0.877558584343874	-0.540527525196749	3.40262698371494	-0.158855945063543	0.873782370595354	0.996896678682774
MIR2467	0.658773819116576	2.10667432078143	3.88557230809941	0.54217864287073	0.587695446514995	0.955471173799881
MIR26B	2.71642617873157	1.70178768296929	1.77601072234863	0.958208000410502	0.337957883779496	0.855400214198002
MIR3125	1.18336509767839	0.222296784596265	2.5418982939616	0.0874530602283897	0.930311394929381	0.996896678682774
MIR3126	0.373008208548	2.32262383528897	4.79560562496083	0.484323361203819	0.628156399109364	0.969790108311276
MIR3127	1.91379644034812	4.92218081331899	2.88778060454069	1.70448572359668	0.0882903809662567	0.641701234103319
MIR3128	0.321380509396459	0.7742801966265	4.80477274807978	0.161148141072008	0.871976724598289	0.996896678682774
MIR3132	1.57744407720238	1.85272936407145	2.34307060496115	0.790727074185701	0.429103273468411	0.897866199259029
MIR3679	0.694885316395098	2.59810780977587	4.35222629503412	0.596960643507969	0.55053365715562	0.944453299517133
MIR3682	216.295921647614	-0.884739903183291	0.453159804836771	-1.95237947792385	0.0508931676878955	0.573926851109483
MIR4263	1.54589246573979	3.42431285121201	2.87682486144403	1.19030980895137	0.23392464687225	0.796030867423717
MIR4269	0.194021287819125	-1.65519526051729	4.78290832729637	-0.346064600709778	0.729294166161249	0.990009294356301
MIR4434	0.32171274710027	1.32134818072157	4.77509928358992	0.276716378497618	0.78199789456222	0.994853736273172
MIR4440	0.735958559945102	-0.195789482484762	3.34016161545883	-0.0586167691942256	0.953257353763291	0.998236177222877
MIR4441	1.45658316227985	0.481585659995852	2.03537231190895	0.236608141507132	0.812960803525351	0.994853736273172
MIR4757	0.121650214133743	-0.301098040916249	4.81045406409629	-0.0625924365775675	0.950091052345796	0.998236177222877
MIR4774	0.794753819706665	2.19554178199754	4.61097716121128	0.476155423294438	0.633963654416708	0.97080090576358
MIR4777	0.483627416130217	1.84571529782498	4.72116416273859	0.390944952177714	0.695837925811289	0.983439157451151
MIR4779	0.0538872699902013	0.65016576819885	4.81371624359627	0.13506524591344	0.892560288081577	0.996896678682774
MIR4782	1.98443863650802	-0.0785446185222883	2.36895363064852	-0.0331558277486361	0.973550323088419	0.998236177222877
MIR4783	0.0706603899607794	-0.47674880884817	4.81355835629924	-0.0990429062159961	0.921104203324542	0.996896678682774
MIR4784	27.120088899838	-0.00996637407459045	0.445345643959329	-0.0223789638672218	0.982145660551849	0.999317160625457
MIR4786	6.14961249674621	-3.1309528514843	1.12383592644799	-2.78595191504513	0.00533707880769123	0.342569727084036
MIR548AD	0.180136582488265	1.86387211918624	4.80211265133942	0.388135859050778	0.697915496359263	0.983439157451151
MIR548F2	0.21315420887349	0.862661981097648	4.80846525552727	0.179404848585737	0.857619824532756	0.996834229464138
MIR548N	1.21811305137132	1.76452009618327	2.46511382768403	0.715796599884003	0.474116952212249	0.917408747848326
MIR558	0.947899772855682	-1.66449366805495	3.98942333499487	-0.417226633597432	0.67651264596892	0.980497464209303
MIR559	0.182475321200614	-0.451863130316524	4.80614665261139	-0.0940177574629368	0.925095050801594	0.996896678682774
MIR933	1.54291844104524	-0.797296316961185	2.14545277022999	-0.371621472177975	0.710174699798701	0.986303138760211
MITD1	309.778012098754	-0.392735626359853	0.272191878949771	-1.4428631297715	0.149059031256085	0.722904124302595
MKI67IP	978.679636009212	-0.282389726316357	0.150361009836735	-1.87807814421426	0.060370475722394	0.593415644603493
MLK7-AS1	6.1285761083317	-1.7184979204452	0.961329798260991	-1.78762576958906	0.0738364050360828	0.61940914746603
MLPH	13.7906238598691	-0.286536721844055	0.779003847497741	-0.367824527137378	0.713004079178688	0.98695140807391
MMADHC	2699.732712378	0.248794278527335	0.264319848019273	0.94126218818495	0.346570514695883	0.858413263168914
MOB1A	550.144681473735	0.580450085744051	0.361494506682155	1.60569545322141	0.108340840799081	0.674113119186754
MOB4	104.167022736919	1.24400904096406	0.631380531729297	1.97029996721126	0.0488040022011876	0.573926851109483
MOGAT1	1.22092965717832	1.97517144705103	2.24570029181291	0.8795347510315	0.379111399512997	0.875204597242793
MOGS	1682.42581282173	-0.18145960734235	0.155410691373382	-1.16761341024076	0.242962738445228	0.800360550002486
MORN2	774.889849068743	-0.36242572179566	0.256057655881836	-1.41540670028983	0.156949286239737	0.732845585128757
MPHOSPH10	1553.88695704987	-0.350574597649061	0.192173614657111	-1.82425978860094	0.068112806516219	0.610235859486563
MPP4	66.6829671575354	-0.307023967505502	0.53748152131636	-0.57122701958862	0.567845764912314	0.950647596062646
MPV17	1772.07613709121	-0.324297858611952	0.190409948317796	-1.70315606656589	0.0885388659168367	0.642652185844827
MREG	3672.16370245726	-0.1115337019835	0.271298403111468	-0.411110794255854	0.680991295305458	0.980802276289607
MRPL19	2255.4349723433	0.311946377717086	0.184200143001081	1.6935186511514	0.0903567877697131	0.644741192868669
MRPL30	2389.91995431103	0.187568172804233	0.22938980539485	0.817683124502291	0.413538148934181	0.890511110932438
MRPL33	1376.36298665651	0.353806603002739	0.343418007007946	1.03025058611604	0.302892388736289	0.832641486580279
MRPL35	3048.12836109993	0.149058435730022	0.235605060065416	0.632662285303361	0.526954203579996	0.938513005261551
MRPL44	1644.59933780449	-0.0111531437459423	0.216587753564946	-0.0514948032027023	0.958931242802839	0.998236177222877
MRPL53	1129.43841504086	-0.225321669780481	0.181398571080286	-1.24213585828499	0.214186440321108	0.780624772232394
MRPS5	2422.3845422814	-0.232190951289308	0.201968851544037	-1.14963742930767	0.250293235319057	0.805329710687728
MRPS9	976.895977034267	-0.233584796662638	0.214902083209544	-1.08693593460831	0.277065123889237	0.81676772115443
MSH2	2165.41788288681	0.254126419343751	0.215437117306538	1.17958512683849	0.238165261243711	0.798490950755479
MSH6	2387.07724828803	0.104238792760399	0.216340157775662	0.481828218265845	0.629927981860151	0.970656617713528
MSL3P1	46.3961570112242	-0.273135515208655	0.397171009399753	-0.68770254813272	0.491640115041961	0.926499014108966
MSTN	157.100256787922	0.434654901698873	0.442128547951861	0.983096214239933	0.325560087358527	0.847384818355335
MTA3	766.676523577903	0.868057537209266	0.359642040392774	2.41367092751792	0.0157927184751589	0.446070115603689
MTERFD2	2724.78428604919	0.093699156419332	0.212979842219618	0.439943777978352	0.659977827735225	0.977228498376607
MTHFD2	753.058741366161	-0.163892429720983	0.485297935184245	-0.337715077355028	0.735577911568136	0.9912968845749
MTIF2	836.391795841956	0.0753487096417354	0.215002310161014	0.350455348992795	0.725996994262246	0.989328805820993
MTX2	1376.64663600355	-0.0979616828301623	0.215351336374832	-0.454892384134799	0.649186662208838	0.974672123123091
MXD1	2093.86085732341	-0.0826808028468344	0.230749814173208	-0.35831362700371	0.720108621344311	0.987881261990926
MYADML	0.647568550187404	-0.901216982091779	4.26219219114162	-0.211444473096458	0.832540456613804	0.994853736273172
MYCN	87.2437114990024	-0.266214061552937	0.389188097937884	-0.684024159432095	0.493959910186378	0.926950067539241
MYCNOS	9.8513118400289	-0.14591618929083	0.741508280735977	-0.196782953180242	0.843997391674249	0.996834229464138
MYEOV2	2596.04855707992	-0.618794689456532	0.283384720092623	-2.18358523089841	0.0289927397923827	0.51918931510561
MYL1	0.553733410893055	-1.68251620509732	4.57190307878462	-0.368012220754381	0.712864121844862	0.986869631748744
MYO1B	274.357142820374	0.420107120872191	0.363876838953982	1.15453108276924	0.248282502864152	0.803993722574857
MYO3B	8.26041804118985	0.64479255838897	1.1021389948331	0.585037423965399	0.558522553214795	0.947045510551514
MYO7B	29.1801420176646	0.142541513548447	0.705536318561291	0.202032850469149	0.839891042720169	0.99627263721478
MYT1L	6561.36175485261	0.184240083820581	0.276029546954279	0.667465080653477	0.504475107370527	0.931535728749985
MZT2A	1025.39488638221	-0.566490606663185	0.266997610582645	-2.12170665283102	0.0338623796088522	0.537044095063204
MZT2B	2363.01169889859	-0.650013813964906	0.303486361253413	-2.14182216057525	0.0322077954602211	0.530804905308657
NAB1	4959.747636564	0.217648723725177	0.230135393943909	0.945742069462919	0.344280159374721	0.856427836845155
NAGK	1893.52380137431	-0.0618016976871096	0.173585168527963	-0.35603098013039	0.721817364510449	0.98819720232624
NAT8	9.31124678543786	2.07154099876302	0.916849229647816	2.25941292393162	0.0238577112268452	0.49746362646191
NAT8B	3.45537191722137	-1.50830540471161	1.34656588805399	-1.1201125901766	0.262665786124807	0.808708655904722
NBAS	3054.35912736154	0.433965890923271	0.211015469365285	2.05655960782686	0.0397286069775692	0.555395742322866
NBEAL1	279.39890057198	1.54696433976995	0.363625127062962	4.25428339417835	2.09719557894375e-05	0.0073264324241461
NCAPH	34.4413777822667	0.674476149460844	0.597384656530296	1.12904833106747	0.258877445902993	0.807009089648115
NCK2	3422.16920631018	-0.217479586647088	0.193296349962565	-1.12510963962438	0.260542576987183	0.807977884161695
NCKAP1	17081.01172657	0.18491366005248	0.199753376194594	0.925709810643415	0.35459680803003	0.863605124677308
NCKAP5	278.743535326159	0.556653334020219	0.330207719024605	1.68576717608089	0.0918406523098247	0.646347775573382
NCL	21597.0630483188	-0.106227280017288	0.186833523814242	-0.568566485546265	0.569650374303086	0.951795374029535
NCOA1	8630.12121491878	0.223119836878908	0.202333107878544	1.1027351836697	0.270142182927059	0.811492799291743
NDUFA10	5559.59491245707	-0.017481166855345	0.192622463167529	-0.0907535215149916	0.927688442036733	0.996896678682774
NDUFB3	1986.02316621477	-0.0648726947040598	0.247430692395051	-0.262185317739334	0.793178572317428	0.994853736273172
NDUFS1	5196.99317801669	0.52762319795448	0.3144234869594	1.67806547486896	0.0933343177790472	0.648773751482291
NEB	154.994137347074	0.0084856188065832	0.385872051254016	0.0219907577628554	0.982455327993401	0.999317160625457
NEU4	394.163376609924	-0.056664336499136	0.350480879386665	-0.161675971021009	0.871561027911647	0.996896678682774
NEURL3	26.2605205661859	-0.0147765492250412	0.545419464102764	-0.0270920826951953	0.978386289538451	0.998542319091826
NEUROD1	23027.2938215196	-0.431191021582265	0.281247146822993	-1.53313918542129	0.125241564542969	0.694121649001473
NFE2L2	4902.1657337205	0.0820320922802259	0.278714882143862	0.294322612589751	0.768511395137521	0.993158685886699
NFU1	1335.99163403187	-0.106421948955983	0.295063423879078	-0.360674825625274	0.718342545980217	0.987881261990926
NGEF	382.533134205117	0.229692873923478	0.283842716153744	0.809225887618213	0.418385226857215	0.892425287749846
NHEJ1	759.432212850505	0.0305562707606536	0.219780000456717	0.139031170703229	0.889425517584344	0.996896678682774
NIF3L1	1202.12841745437	0.220560647149063	0.270736869656262	0.81466793728204	0.415262411044434	0.890619625993603
NLRC4	74.0368849308228	-0.11467836018215	0.297322841842712	-0.385703161827091	0.699716520903642	0.983602720203855
NMI	105.236428231263	0.210583933342009	0.421308055179219	0.499833627088923	0.617192230590749	0.966588258535229
NMS	0.44419512167122	9.69817432796247	4.80275728246126	2.01929303472785	0.0434567714105701	0.562489513330989
NMUR1	41.2361194947572	0.769138393049751	0.805796610592028	0.95450686058937	0.339827138232548	0.855438655614124
NOL10	846.944103026608	-0.0934406782377729	0.157599740194349	-0.59289868195559	0.553248960155493	0.946015238354254
NOP58	1662.56123120278	-0.166901499981229	0.230223525536275	-0.724954148766746	0.468480159813331	0.914557732284911
NOSTRIN	210.046312025712	0.0872462432094425	0.365688978222925	0.238580456084342	0.811430921332382	0.994853736273172
NOTO	1.88087237229203	-2.50224832045805	2.72789330033853	-0.917282329241958	0.358994714646548	0.86459156625344
NPAS2	890.797293493217	0.0189058643484652	0.236227581215188	0.0800324172614	0.936211473409542	0.996896678682774
NPHP1	73.8920350713277	-0.204954459181393	0.305678247511545	-0.670490821148969	0.502544955786774	0.930095608579519
NPPC	253.235197880976	0.192499160740226	0.386845768858807	0.497612165458336	0.618757427443581	0.96723944186978
NR4A2	1811.00980716969	0.540249786591493	0.412144312182549	1.3108267435029	0.189916305048968	0.759842347900432
NRBP1	5361.34772450997	-0.107194314443572	0.158290547251216	-0.677199721051243	0.498279244724557	0.928543453945206
NRP2	370.517912854314	0.785805912791675	0.344911723538153	2.27828125043349	0.0227098260315833	0.492817100542812
NRXN1	15407.2704064503	0.213912282024203	0.248346056702449	0.861347608512658	0.3890466220309	0.88019784642515
NT5C1B	1.39382508681011	-2.68153712556866	2.7099354026698	-0.989520681167101	0.322408456403378	0.845290871795766
NT5C1B-RDH14	0.175060065730144	-0.158698401637845	4.81015542969264	-0.0329923645831098	0.973680676508275	0.998236177222877
NTSR2	728.46053927736	-0.366951564772173	0.41025454091303	-0.894448514708735	0.371081964901348	0.87118589348799
NUP35	642.837483822159	-0.0301961316494649	0.211269430004494	-0.142927122247751	0.886347738020753	0.996896678682774
NXPH2	124.029108718252	-0.768544639733319	0.56892212999185	-1.35087844050701	0.176734375499606	0.749456032686659
NYAP2	206.946751292661	1.2407467947816	0.518885693154426	2.39117557325355	0.0167945194213595	0.450744595553113
OBFC2A	76.5327100666976	0.101447347656399	0.370324572881033	0.273941712447444	0.784129415343814	0.994853736273172
OBSL1	4285.66369871395	-0.390820784415661	0.255341202113122	-1.53058253498203	0.125872600866035	0.695211291637228
ODC1	2300.26031049313	0.27540316312944	0.281580563029778	0.978061696326374	0.328043810838685	0.849819305734547
OLA1	6995.52002818051	0.186979038080456	0.29849172723822	0.626412798138397	0.531044217254786	0.938513005261551
OR6B3	0.119404566308388	1.57870430713715	4.80552498533649	0.328518593068268	0.742519588441643	0.991558026243864
OR7E91P	0.233500008637057	1.24121734593266	4.81111141362087	0.257989732355525	0.796414831458205	0.994853736273172
ORC2	906.224696064862	0.172227045289927	0.25142982137726	0.684990524777516	0.493349900129901	0.926892807314385
ORC4	4156.27300558987	0.244292762857915	0.157802192863875	1.54809485485825	0.121599460673384	0.690667931836008
ORMDL1	1687.91657991086	-0.145435211890198	0.168278158182989	-0.864254835330735	0.387447914952777	0.879877067652982
OSBPL6	1286.45990182825	0.368817246987778	0.211273994992123	1.74568217447457	0.0808661942340823	0.631884636254796
OSGEPL1	542.628073083258	-0.126285450146598	0.183158710443064	-0.689486455987333	0.490517193548637	0.925553167896124
OSR1	4.51373457857961	1.94051694293376	1.61114278621167	1.20443511248098	0.228421447574441	0.793944452944101
OST4	2076.64833790151	-0.0554374444786348	0.232890298667999	-0.238041021011633	0.81184927830191	0.994853736273172
OTOF	87.7090432576807	0.597744647197015	0.491214940951171	1.21686984121363	0.223653741893642	0.788169545188275
OTOS	80.3596017140105	-1.36777471581177	0.608352510135402	-2.24832591799012	0.0245554152140683	0.499309063179194
OTX1	1.47255407622524	-3.1433534100225	2.41248748871226	-1.30295117580086	0.192591430754041	0.761263401391815
OXER1	22.7032102694792	-0.859119395590163	0.726167870753927	-1.18308648756134	0.236774872505775	0.797608683701877
PABPC1P2	1.16555845403747	0.754060445762	2.69829958079434	0.279457644780872	0.779893638213376	0.994853736273172
PAIP2B	8458.14847283489	0.0114140172805671	0.301281475908934	0.0378848956648669	0.969779455917381	0.998236177222877
PAPOLG	1669.09899123372	-0.0943158999836364	0.17272532219385	-0.546045587211501	0.585034601276825	0.954747078665121
PARD3B	249.643366133904	0.0352967663429997	0.360153875434356	0.0980046828607102	0.921928574886446	0.996896678682774
PASK	463.067970001528	0.0426757091509013	0.286887192071745	0.148754319921779	0.881747496916746	0.996896678682774
PAX3	404.914098378018	0.25415789696341	0.349554449463672	0.727091007862634	0.467170206885046	0.914025286695241
PAX8	4.79249091786216	0.459323175850589	1.57468088054439	0.291692863948278	0.770521465815526	0.993500275813248
PCBP1	16244.8540330742	-0.479953891395639	0.241188490025981	-1.98995354771672	0.046596052818492	0.57048685451466
PCBP1-AS1	396.956020549225	0.58747253016259	0.248197172052904	2.36695899998961	0.0179349195318345	0.456279252408581
PCDP1	114.861614846598	0.308957838549677	0.402348540252051	0.767886068024829	0.442554875131193	0.901811657114038
PCGEM1	0.666415737756901	-0.245858150029796	4.38193137912113	-0.0561072569965957	0.955256362800206	0.998236177222877
PCGF1	713.746070061109	-0.131836776707348	0.222545697531071	-0.59240317009023	0.553580644046684	0.946015238354254
PCYOX1	3948.98704114377	0.311267196375334	0.233768599585534	1.33151842004103	0.183018488147518	0.75662324444549
PDCD1	2.9744547861933	1.47984499927242	1.50438601537296	0.983687021914741	0.325269422867349	0.847193920835082
PDCL3	585.849403870527	-0.347767219130819	0.249719566167391	-1.39263103996307	0.16373139161869	0.739036404258694
PDE11A	62.0216921541804	-1.05771469066228	0.557081305307723	-1.89867202612016	0.0576076117994159	0.586057936153708
PDE1A	3949.55752369964	0.974107441687546	0.434212926906488	2.24338655375253	0.0248718982202257	0.50178752801847
PDE6D	1814.22381746224	0.0469483631107976	0.176295136954219	0.266305491585903	0.790003944093329	0.994853736273172
PDIA6	2647.20540235413	0.881272449824785	0.489380321177862	1.80079257724074	0.0717355792699098	0.618134042393687
PDK1	619.579976497841	0.0261713368478189	0.442256607014859	0.0591768137156165	0.952811277245721	0.998236177222877
PECR	295.198494113315	0.372662477016113	0.219577098984397	1.6971828061295	0.0896621047382554	0.644200759262381
PELI1	3033.49313330438	0.00995662039746959	0.256745482371693	0.038780119149498	0.969065695530043	0.998236177222877
PER2	1959.15983626514	-0.244084591252641	0.297698878225971	-0.819904302989566	0.412270663566822	0.889828346865357
PEX13	1186.09402940253	0.0375518141941744	0.164868767414492	0.227767907670266	0.819826676922184	0.994853736273172
PFN4	23.1978807833572	-0.159332445810835	0.75276765367911	-0.211662184250488	0.832370592218724	0.994853736273172
PGAP1	3049.33880913181	0.266306554001897	0.23776087561364	1.12006045281665	0.262688001697442	0.808708655904722
PHOSPHO2	98.5632378195695	1.00037528452725	0.300820641978936	3.32548749961545	0.000882640579972047	0.134551825898262
PHOSPHO2-KLHL23	9.04319019979375	1.17393537976439	1.00208086472254	1.17149765162857	0.241398801216215	0.800252675567908
PID1	517.292617402267	-0.0963844831744003	0.406353230344239	-0.237193840178774	0.812506414807129	0.994853736273172
PIGF	431.362648754593	0.334074232258215	0.241482094633631	1.38343272516772	0.166532222043241	0.740860706320331
PIKFYVE	3842.80895519019	0.178865414694715	0.219334571121791	0.815491209524812	0.41479119427451	0.890619625993603
PKDCC	102.692891964204	-0.635609884188644	0.408070253216413	-1.55759916136685	0.119328297624511	0.687824187822104
PKI55	3017.0362634858	-0.0362662592665371	0.222879924028038	-0.162716581247465	0.870741591038978	0.996896678682774
PKP4	11167.7386138085	-0.331886836770671	0.290400691554246	-1.14285828657772	0.25309743400703	0.806534429407526
PLA2R1	476.361823692697	0.952761139827073	0.344503520411083	2.76560639696854	0.00568170669553505	0.354332325837593
PLB1	42.8492424508432	-0.165816633675851	0.656269646188536	-0.252665401544741	0.800526786087303	0.994853736273172
PLCD4	231.141794261677	-0.18235752987394	0.315888914915341	-0.57728372622006	0.56374780528299	0.948397122416217
PLCL1	1256.29919222284	0.0243194792366152	0.292409528577773	0.0831692433379337	0.933716968248194	0.996896678682774
PLEK	71.5549121983001	-0.521788066513829	0.582539130624913	-0.895713333375711	0.370405887378368	0.87118589348799
PLEKHA3	2413.73066342174	-0.128119090296392	0.212930872092719	-0.601693352575964	0.547378275667119	0.943802274474316
PLEKHB2	15015.9194009125	0.239103339718747	0.244205040397654	0.979108946029125	0.327526151848173	0.849094546633208
PLEKHH2	426.816134225007	0.253472961981866	0.424421616213442	0.597219727504158	0.55036068984521	0.944453299517133
PLEKHM3	2890.72244668666	0.483457291451351	0.283091800605446	1.70777567706795	0.0876779738848845	0.640727586625838
PLGLB2	1.41985033790436	2.36113429435402	2.90328254823074	0.813263695534181	0.416066887097162	0.8907846714522
PMS1	1057.5425210108	0.0273437598678978	0.169845358560824	0.160992093629133	0.872099627783954	0.996896678682774
PNKD	5113.73676439639	-0.560090747992738	0.208559682524487	-2.68551783936945	0.00724175087519921	0.38010273682388
PNO1	560.952839130934	-0.327608415687803	0.250666352897408	-1.30695010280014	0.191229658328737	0.760704464834777
PNPT1	870.218968734788	-0.0351966717813209	0.164219743846527	-0.214326675690191	0.83029231713833	0.994853736273172
POLE4	650.308238068813	-0.283230252999335	0.298544450447256	-0.948703794610891	0.342771283549231	0.855863443140141
POLR1A	1104.05296335002	0.484941600352787	0.272729059688532	1.77810755079276	0.0753861925555232	0.621065380464774
POLR1B	712.140104789425	-0.0955407449444444	0.248180742089669	-0.384964377735341	0.700263807871661	0.983602720203855
POLR2D	1226.53504539221	0.0388262718781923	0.173672925478084	0.223559727408932	0.823099903371081	0.994853736273172
POMC	150.476812858312	-0.577010617370061	0.653220899101221	-0.883331531743673	0.377057172046285	0.873375578529626
POTEE	0.362925928041336	-7.25569180329665	4.80229265654345	-1.5108808067768	0.130818821747722	0.699070429028
POTEF	2.77108777439081	-0.742451276258161	1.39096949475221	-0.533765319123998	0.593503910926488	0.958530662000878
POTEKP	0.716379312877123	2.66622040263327	4.29496388906589	0.620778304893535	0.534745499626424	0.939563852226513
POU3F3	524.498550732906	0.210012391888624	0.262276270101974	0.800729672596649	0.423288160595772	0.89506238901068
PP14571	218.889169644265	0.48156224275833	0.435677697383743	1.1053176365238	0.269021978472894	0.811156223899656
PPIG	2107.29777199207	0.38756770706486	0.274915599875772	1.40976978840049	0.158607670132198	0.733286942872023
PPIL3	633.114141741817	-0.628606680811297	0.238722375677227	-2.63321223671646	0.00845814754487236	0.395769283648389
PPM1B	8682.3533956491	-0.0601172251459871	0.155369118113495	-0.386931623709626	0.698806828800817	0.983439157451151
PPM1G	3677.52572679699	-0.427125314848424	0.198028426363379	-2.15688890071093	0.0310143219635536	0.524535873843911
PPP1CB	12494.1979080016	0.133245223180877	0.200042781600159	0.666083635285597	0.505357643898164	0.931813073081294
PPP1R1C	88.9079612796894	-0.0774459539316406	0.705195060881069	-0.109822031134024	0.912550518408562	0.996896678682774
PPP1R21	2030.674864716	0.239564194192053	0.155632916670562	1.5392900121454	0.123733511197649	0.693204620557142
PPP1R7	4057.1931355111	-0.242489751948528	0.177384651507248	-1.36702781152753	0.171616588330628	0.745166738376177
PPP3R1	22305.9169504981	0.0186238176680957	0.245931715738405	0.0757275962239278	0.939635820415457	0.997023788258552
PQLC3	182.393023305718	0.137257012825821	0.324819651742797	0.422563758348297	0.672613573276303	0.980429387147495
PRADC1	1426.84468080416	-0.383955642475275	0.3057745404048	-1.25568218324186	0.209231221413928	0.776386488988958
PREB	2386.36573996858	-0.266513039331963	0.171159684462196	-1.55710172152618	0.119446336389731	0.688132313724026
PREPL	28083.9898433721	-0.014759277268843	0.233885095518658	-0.0631048217763221	0.949683034731872	0.998236177222877
PRKAG3	0.732808458901707	-1.3541965335112	3.82711537487611	-0.353842620580792	0.723456830554391	0.988577432453612
PRKCE	8133.67145199236	0.0586022400340553	0.263815346656664	0.222133552034491	0.824209919507249	0.994853736273172
PRKD3	916.131712519872	0.363099215158634	0.278790201320833	1.30241024770012	0.192776181298497	0.761263401391815
PRKRA	2340.04516284025	-0.300815078270747	0.162305205482154	-1.85339143853783	0.0638262735653552	0.604264924953326
PROC	15.1448591804283	0.936146314284376	0.723393627705718	1.29410362274467	0.195629630381029	0.763848268876603
PROKR1	2.38356601772813	-0.244402691831011	2.38393621290097	-0.102520650723956	0.918343422302069	0.996896678682774
PROM2	133.589262176048	0.0225309553509832	0.497330218636738	0.04530381325459	0.963865148023403	0.998236177222877
PRORSD1P	105.172449198441	0.0425672998115729	0.565044378708583	0.0753344364010151	0.939948623033086	0.997023788258552
PRPF40A	3000.55799392623	0.146198693492376	0.177467607830798	0.823804948290987	0.410050395520664	0.889734409216475
PRSS56	19.7119685562719	-0.274699173827898	0.669979833735382	-0.410011107791633	0.681797799294637	0.980802276289607
PSD4	82.3212078902648	-0.161690396601249	0.440230043089513	-0.367286147638887	0.713405585739061	0.98704477234971
PSMD1	5276.39350874729	0.189871463090414	0.275313137717365	0.689656384234505	0.490410300312043	0.925549883941595
PSMD14	3252.01884825017	-0.0297696049319678	0.220269549905941	-0.135150795671395	0.892492649420468	0.996896678682774
PSME4	1329.86041748822	0.0684808646915803	0.223877320362491	0.305885672477675	0.759691695150944	0.991982454810037
PTCD3	3040.81701189861	0.132107323093183	0.144276393094897	0.915654461962396	0.359848156565293	0.864714890916651
PTH2R	5.84017632542516	-0.158898857205944	1.23470352204313	-0.128693936940429	0.897599833134841	0.996896678682774
PTMA	25421.368771345	-0.282012687162044	0.203384463362878	-1.38659896876625	0.165564082955845	0.740731174940923
PTPN18	1986.1289062146	-0.302172349074494	0.295546958874963	-1.0224173858014	0.306583395326905	0.834867610653601
PTPN4	1960.90198992958	1.07839663118861	0.475031590397914	2.27015771790099	0.0231980153935875	0.494837155877867
PTPRN	7773.3367010145	-0.0849109537457829	0.219840505971277	-0.386238893376986	0.699319751598682	0.983439157451151
PTRHD1	496.55843410438	-0.269630417826359	0.292060704467366	-0.923199915983517	0.355903032636001	0.864071128733938
PUM2	10858.0143610137	0.174928261634583	0.16243153070247	1.07693537626635	0.281509137358094	0.818891889737977
PUS10	194.058241963252	0.22105155847416	0.282079908186649	0.783648718177733	0.433246260943273	0.897866199259029
PXDN	59.9604853682179	0.235910492872308	0.463362072239813	0.509127757763938	0.610662676397811	0.963585459758411
QPCT	106.282876033323	0.664439616925442	0.427740547373642	1.55337066126919	0.12033460784417	0.69025418937858
R3HDM1	2253.3469828098	-0.0252811956766949	0.168294671420957	-0.150219822548385	0.880591187216571	0.996896678682774
RAB10	7716.66840450853	0.145482472633512	0.226121242309744	0.643382599297011	0.519975871471225	0.935868734886133
RAB11FIP5	5486.72167141985	0.0836335945430112	0.221907278875136	0.376885314294132	0.706258835567359	0.984962731809006
RAB17	13.5283229206612	-0.907680276726059	0.682030426559106	-1.33085012248702	0.183238331749659	0.75662324444549
RAB1A	8756.25790080722	0.121199119735761	0.15975623012326	0.758650348986387	0.448061745416553	0.904779854296586
RAB3GAP1	4396.39074643969	0.141830726883459	0.199069783223878	0.712467379963706	0.476175404100915	0.91913665057532
RAB6C	25.0517061335642	-0.264034159831899	0.60339629232262	-0.437580016966241	0.661690759624981	0.977723037827185
RABL2A	505.451709553493	-0.277013410880552	0.317033032890386	-0.873768289553378	0.382244452777657	0.876563753599036
RAD51AP2	10.7439613575099	-0.246484183470791	0.892632058539554	-0.276131896801989	0.782446762601954	0.994853736273172
RALB	2485.67053679609	0.422780267468412	0.316119127780203	1.33740805384725	0.181089476958976	0.755551444845592
RAMP1	4602.42940761342	-0.18594249323973	0.382034800541	-0.486716113234754	0.626459524764082	0.969634462691966
RANBP2	4786.19933028441	0.169218958416809	0.214741616264357	0.788011943658341	0.430689719714487	0.897866199259029
RAPGEF4	4415.32072533055	0.383278003061573	0.391141129496599	0.979896958304676	0.327136984560153	0.848398337711678
RAPH1	1893.38232979926	0.169033522820194	0.171840845430446	0.983663240231275	0.325281119674924	0.847193920835082
RASGRP3	411.371917903151	-0.199271081042358	0.355764877383678	-0.560120162810373	0.575397478414995	0.952180301198726
RBKS	245.429834188973	-0.0924504430444887	0.298100787059873	-0.310131495982666	0.756460961918031	0.991982454810037
RBM43	178.002112354443	0.614512327885937	0.399396988018546	1.53860030576245	0.123901903863416	0.693204620557142
RBM44	8.09869988636015	-2.09517358953859	1.02860006354364	-2.03691761627984	0.0416582984658033	0.562215541675914
RBM45	235.097660013851	-0.157768266062091	0.210371057436531	-0.749952336526564	0.453283411778822	0.906826051525099
RBMS1	876.955933107666	-0.0253610837920258	0.226261442001693	-0.112087519498068	0.910754013061378	0.996896678682774
RDH14	38.1036973219523	0.414436366848185	0.550407061305045	0.752963390159882	0.45147191385631	0.906826051525099
REEP1	2656.9749737549	0.138774022736838	0.262844308269228	0.527970431053404	0.597519859005857	0.959626759503588
REG1A	2.26809002449251	0.936084191265318	4.77897687329616	0.195875438631215	0.844707661998373	0.996834229464138
REG1B	0.107426292315541	0.434075667299558	4.81368860605425	0.0901752694915943	0.928147936333727	0.996896678682774
REL	279.953804838576	0.899626753171937	0.317457321227621	2.8338510187544	0.00459907674726343	0.324996783016479
RESP18	28.0307493339942	-0.443013087855942	0.604558779209995	-0.732787452751655	0.463688075224842	0.912514320958241
RETSAT	2342.11936675033	0.21142388531692	0.189646171164998	1.1148333974693	0.264921821874332	0.809736664392142
REV1	3250.59257231814	0.165282407238275	0.214594669023576	0.770207424025603	0.44117686075545	0.90138819776593
RFTN2	2108.47922687199	0.436734992015191	0.398221475952055	1.09671380974886	0.272766517685814	0.814912797763171
RFX8	5.79559187499093	1.81504941078279	1.33980530369553	1.35471131945545	0.175509550022371	0.748630225877569
RGPD1	12.7819399471015	-0.0977920431134102	1.04638656966712	-0.0934568981944405	0.925540590034005	0.996896678682774
RGPD2	1.28208853951945	1.5286521111203	2.47394647155549	0.617900237008427	0.536641102759872	0.940181844478938
RGPD3	3.63235559451875	0.0128407213596969	1.31224944560333	0.00978527474537674	0.992192604952746	0.999701457040367
RGPD4	12.7839821275737	-0.638387907110433	0.775321337048685	-0.82338493293697	0.410289128479373	0.889734409216475
RHBDD1	576.481029561042	0.234169406742893	0.159316220362865	1.46984033521219	0.141605002050441	0.7169405069363
RHOB	25052.864085938	-0.230216703634772	0.390863707551823	-0.588994831668399	0.555864740643239	0.946962043215967
RHOQ	3309.38294985831	0.102280905711034	0.223508395538996	0.457615497907274	0.647228707195143	0.974522856637098
RIF1	2707.93638073183	0.550110240476952	0.282640353972932	1.94632589700774	0.0516156046998339	0.575866738877575
RMND5A	24284.2005276245	0.0329171402262934	0.215685032564016	0.152616710742427	0.878700546116441	0.996896678682774
RNASEH1	844.524888132827	0.3164911586581	0.323385544546948	0.978680599658507	0.32773782075727	0.849273417172843
RND3	394.575946374908	0.280139831523925	0.399859004688811	0.700596530874533	0.483554844014206	0.923265199836822
RNF103	7337.32955836003	-0.00757844641186331	0.140363486377105	-0.0539915800573862	0.956941872599046	0.998236177222877
RNF103-CHMP3	14.3236031305531	0.568871355427623	0.794132906870803	0.716342756364549	0.473779731962005	0.917286292106327
RNF144A	8871.04544611192	0.242695535036458	0.168459877084675	1.44067263514902	0.14967718932636	0.72370419112113
RNF149	842.632630700158	-0.393455145577326	0.230924715917045	-1.70382431354237	0.0884139142372314	0.64216104716953
RNF181	1464.31641021056	-0.438967446115935	0.224950254264484	-1.95139786594694	0.0510097351478818	0.573926851109483
RNF25	1100.39327329574	-0.456528504252833	0.226323887800786	-2.01714679209946	0.0436801967720815	0.562489513330989
RNPEPL1	1683.83292569605	-0.625704517733589	0.346243593264147	-1.80712229744058	0.0707432127600416	0.615996046597373
RNU4ATAC	7.24104101102241	-1.95289221452674	1.24907349923818	-1.56347261847908	0.117941471205649	0.686140527270645
ROCK2	3549.58535258512	0.975717661833733	0.442435005996754	2.20533558287405	0.0274305546736502	0.518517488887731
RPE	688.588171291009	0.749547989441788	0.383746865003533	1.95323547316768	0.0507916995299111	0.573926851109483
RPIA	428.726630231398	-0.519588250888926	0.307239244394615	-1.69115196176427	0.0908077831346513	0.644741192868669
RPL23AP32	22.3813123039007	-0.734521324740435	1.18849000105471	-0.618029031871194	0.5365562014578	0.94014246448493
RPL23AP7	243.477575768026	0.299384174455181	0.352378904027046	0.849608677005826	0.395542686183317	0.884134022734922
RPL31	18656.592449986	-0.0592195431459166	0.29829521766122	-0.198526626106267	0.842633054692238	0.996834229464138
RPL37A	31420.9575823599	-0.207331586484407	0.27679654888494	-0.749039636945009	0.453833315547089	0.9071557972337
RPRM	98.7483007161326	0.0354705507018608	0.51047647714436	0.0694851815705308	0.944603427536662	0.997674869349695
RPS27A	24437.4134534478	-0.0535391359852227	0.263323683245114	-0.203320625495679	0.838884435392841	0.995801432610374
RPS7	26066.5624292129	-0.131503134066082	0.268526608147304	-0.489721055851359	0.62433130010351	0.969221243185387
RQCD1	632.122776861453	0.645116219002461	0.315070864664159	2.04752737035874	0.0406063323162271	0.558992856368733
RRM2	9.9141687701902	-0.855780495592562	1.29492770947718	-0.660871251212993	0.508694884176262	0.933096192906686
RSAD2	120.062425210668	-0.61890621736708	0.571388175111589	-1.08316245299653	0.278736322259086	0.817550148720568
RTKN	1012.73809599213	-0.184874713030541	0.312459535707362	-0.591675695260866	0.55406777485524	0.946015238354254
RTN4	41135.7359584076	-0.0197272726624817	0.173284041576274	-0.113843562759923	0.909361804964994	0.996896678682774
RUFY4	1.61176374511392	0.494798417553307	2.57729095413462	0.191983918912813	0.847754801963644	0.996834229464138
SAG	0.567168770860442	2.34671470596811	4.7681845717134	0.492161045922943	0.622605499826453	0.96894202886889
SAP130	1600.68452813861	0.0116128432914533	0.183417438827268	0.0633137359550067	0.949516677998563	0.998236177222877
SATB2	99.6186769886958	0.306513897127175	0.271908735288905	1.12726756204247	0.259629372789405	0.807104585578733
SCARNA5	10.892421186445	-0.421275460201946	0.708733541587263	-0.594405986851515	0.552240605187998	0.945316675761606
SCARNA6	6.84619613178136	-1.59183006932176	1.28726650951519	-1.23659712853189	0.216236686489441	0.782724364015034
SCG2	2764.21032504238	-0.230744382649711	0.35344160045781	-0.652850095605128	0.513852924129744	0.933905013808531
SCLY	26.2001746005538	1.57942910977179	0.475903529658955	3.3188009992354	0.000904048309324903	0.135816960147034
SCN1A	2854.66641419508	-0.0883780434189647	0.339720855921927	-0.260149007275772	0.79474883656705	0.994853736273172
SCN2A	17483.3723327032	-0.0708676310005411	0.254324690611049	-0.278650220040658	0.780513268459856	0.994853736273172
SCN3A	2295.06636304206	0.337368707664958	0.268243140601475	1.25769742670208	0.208501203259123	0.775410249256423
SCN7A	26.4804891005465	0.709492268906308	0.712278063575742	0.996088894475497	0.319206955293155	0.843007119412283
SCN9A	44.7666813650302	-0.28306617379654	0.552431750075431	-0.512400262580651	0.608370907254014	0.962815837107433
SCRN3	1143.95481630744	0.481306578001076	0.272293118318073	1.76760463493921	0.0771270226289634	0.623985137518303
SCTR	3.89875501751135	-1.82857958486033	1.40608078772974	-1.30047974541545	0.193436593847981	0.761488001102389
SDC1	897.812119057316	0.706337802275411	0.41549891485768	1.69997508300919	0.089135612456346	0.644152793688329
SDPR	960.512456382771	1.31212022859822	0.437346579676498	3.00018404069555	0.00269816523259099	0.265974146437758
SEMA4C	4511.281575482	-0.0556924679772361	0.238643368092476	-0.233371111137079	0.815473243870017	0.994853736273172
SEMA4F	1121.72147638588	0.16267048022889	0.25405768648465	0.640289543999759	0.52198437717222	0.936672678050041
10-Sep	512.262650669663	0.197765576368847	0.321223761031954	0.615662975034943	0.538116978489061	0.940321512407236
2-Sep	15680.5106213441	0.0603747623474801	0.273784267425321	0.220519472923872	0.825466608420462	0.994853736273172
SERPINE2	10744.2449813779	-0.0394222606427733	0.270302086569195	-0.145845195437223	0.884043596533435	0.996896678682774
SERTAD2	1082.34374648282	0.296718829293087	0.2564465225357	1.1570397849781	0.247256106161262	0.803138258567358
SESTD1	3316.61464854949	0.408474285133754	0.238271741270717	1.71432114843051	0.0864697611746663	0.640038419809704
SF3B1	13699.513490463	0.401635121418082	0.303988226289568	1.32121933247342	0.186428242020367	0.757769656715255
SF3B14	1782.05543587512	-0.163451113081751	0.214489933678865	-0.762045613415455	0.44603278091686	0.903169760674487
SFT2D3	406.522719305902	-0.106118111686534	0.314168678226238	-0.337774320106208	0.735533263263521	0.9912968845749
SFTPB	5.60524710976645	0.875124529674835	1.2576671832255	0.695831569231559	0.486534316360983	0.924492283832755
SFXN5	8373.60479028383	-0.0533286957822498	0.30552596247492	-0.174547182014449	0.861435453939352	0.996896678682774
SGOL2	154.980720501073	0.436892819893263	0.294334149563925	1.48434295014883	0.137717961371652	0.708972855526159
SGPP2	591.509063561737	0.58607999486948	0.45211075914439	1.29631950360709	0.194865431880196	0.763299357772444
SH2D6	69.6232952541464	-0.806238486859209	0.643245926983296	-1.25339073756801	0.210063540682644	0.777027261230194
SH3BP4	714.857212196205	0.0292552225998149	0.343894573699283	0.085070323399162	0.932205483254956	0.996896678682774
SH3RF3	104.006549229635	0.56369424360084	0.441142617843333	1.27780500183056	0.201318190341192	0.770905774693767
SH3YL1	1393.53750486719	-0.21398321235366	0.217864354214678	-0.982185512288102	0.326008463638652	0.847772902385262
SIX2	17.8168584798434	2.74228149611839	0.880475382535997	3.11454647172521	0.00184227933489745	0.215331569162314
SIX3	43.2597567647468	-0.899423384921777	0.526252212597524	-1.70911088522045	0.0874304116398203	0.64019403921422
SLC11A1	148.272077096868	0.039344609258256	0.663971708146691	0.0592564544174277	0.952747844473895	0.998236177222877
SLC16A14	1784.61915895302	0.20752109767208	0.236593127636909	0.877122255176215	0.380420237811136	0.87558202980889
SLC19A3	256.917011100566	0.211730742204506	0.494554179218239	0.42812446260023	0.668560507606998	0.979433047096023
SLC1A4	3562.03992323439	0.0855854346451161	0.182830067863666	0.468114657753865	0.63970259772556	0.9722060953338
SLC20A1	6021.29259898382	0.503394872366464	0.362050579485039	1.39039930023718	0.164407658852214	0.739036404258694
SLC23A3	34.9229580177821	0.159997648811427	0.769737114841805	0.207860119677755	0.835338188905621	0.995157916725185
SLC25A12	5098.356895958	0.103515018763676	0.296478607001744	0.349148357820863	0.726977933850349	0.989328805820993
SLC30A3	27.6038494384948	-1.04558312693934	0.788137573424179	-1.32665052675594	0.184624313541534	0.757150176185088
SLC30A6	748.859115928866	0.146390077295551	0.226641891419808	0.645909175830135	0.518338176792595	0.935091945123289
SLC35F5	744.832017169413	0.325827148008617	0.249588124551205	1.30545933863841	0.191736484179124	0.760704464834777
SLC38A11	21.0197528628645	0.90416668726992	0.799884954365781	1.13037091438584	0.258319964628703	0.807009089648115
SLC39A10	2744.43919598807	0.0508641811953768	0.203606508266192	0.249816087061803	0.802729578442	0.994853736273172
SLC3A1	36.639674298622	0.505369876866809	0.544750709726534	0.927708523997162	0.353558785661801	0.862940982986253
SLC40A1	463.148995592168	0.312360404061668	0.376913675748216	0.828731946225081	0.407256104492549	0.888860832179657
SLC4A10	4766.6356995177	0.659070382472081	0.405723969159319	1.62443048124001	0.104283966079186	0.666844163114406
SLC4A1AP	2863.55352182572	-0.0774377413840569	0.215268744777781	-0.359725892692852	0.719052126933822	0.987881261990926
SLC4A3	3826.90378659274	-0.294133150244518	0.20614873668831	-1.42680064389256	0.153637365549299	0.728764128075225
SLC4A5	720.311877026271	-0.0406784703892452	0.286403394186459	-0.142032082073587	0.887054664733285	0.996896678682774
SLC5A6	1138.99238056277	-0.293786846640624	0.318096038532975	-0.923579080065057	0.355705509917491	0.864071128733938
SLC5A7	3.58820314576805	-0.471180400159237	1.5966333768174	-0.295108699968712	0.767910843925473	0.993081026179131
SLC8A1	1591.78905570566	0.515412448913974	0.414668563810656	1.24295037988296	0.213886119019911	0.779930389513056
SLC9A2	114.096884937264	-0.314591465336587	0.490780705606133	-0.64100210489745	0.521521315393001	0.936435728937046
SLC9A4	115.914521416614	-0.95073358396176	0.420768416287716	-2.25951746176609	0.0238512153591946	0.49746362646191
SMARCAL1	505.473233123552	-0.102112954132623	0.20198868037053	-0.505538003146046	0.613181013418927	0.964822905385145
SMC6	685.577365839186	-0.0570612732700078	0.237054499238117	-0.240709513860317	0.809780264757265	0.994853736273172
SMEK2	4666.149501983	0.274704931354111	0.231540281247225	1.18642393398839	0.23545492449277	0.796729955555396
SMPD4	1719.62321017094	-0.0284062746252722	0.219949678885547	-0.129148970660938	0.897239773454851	0.996896678682774
SMYD1	2.83976700601629	3.0180002243274	1.70776882790345	1.7672182411436	0.0771916859485573	0.624078607086805
SMYD5	1750.57100994429	-0.108147304861668	0.192604428569358	-0.561499575399033	0.574457019686272	0.952154092465698
SNED1	1408.19954536877	0.281691754861157	0.271220948610855	1.038606185488	0.298987927890829	0.831404284297321
SNORA36C	0.921184602526176	-0.193640092058443	3.48252335597184	-0.0556033864715906	0.955657766666591	0.998236177222877
SNORA41	3.89602353286901	-2.81521987635399	1.69763082847649	-1.6583227808607	0.0972523332824886	0.657767377736769
SNORA70B	1.55921977659026	-1.33345747086291	3.15173602019019	-0.423086661548019	0.672232033762854	0.980429387147495
SNORA70F	0.646071585957146	-0.809905272880886	4.75895185211111	-0.170185641302844	0.864864143574115	0.996896678682774
SNORA75	4.57506390195153	0.0309987742885269	1.37467405511301	0.0225499085934073	0.982009300805617	0.999317160625457
SNORA80B	0.839801282886844	4.35759638230432	3.86197731634717	1.12833298213826	0.259179319323036	0.807092542806365
SNORD11	2.44854784987483	0.105662694374215	1.90254761968735	0.0555374768446418	0.955710273804775	0.998236177222877
SNORD11B	0.68202381953579	1.17018971318626	3.512488823705	0.333151156322239	0.739020185634691	0.9912968845749
SNORD20	1.94854108281139	0.554435064304917	2.41242702304942	0.229824595317326	0.81822807193113	0.994853736273172
SNORD51	0.518218486522699	-1.12178620567026	4.75701749476481	-0.235817128464381	0.81357457635466	0.994853736273172
SNORD53	0.435059724828848	1.53998626286116	4.7926571618875	0.321322016335228	0.747966373702476	0.991558026243864
SNORD70	1.30313718432661	0.732177233211236	2.60791680513291	0.280751760090721	0.778900805838383	0.994853736273172
SNORD82	0.0583533552433813	0.162271758917331	4.81385672328933	0.0337093038378694	0.973108959800535	0.998236177222877
SNORD89	25.902256601708	-0.290175009888843	0.529996627688817	-0.547503502341559	0.584032864965262	0.953730024918152
SNORD92	0.482237491933635	3.11736301528769	4.77795677333362	0.652446885389605	0.514112926739879	0.934047429754815
SNORD94	18.4042377925289	0.24027861613382	0.532399977976136	0.451312220273212	0.651764538573615	0.974890811139131
SNRNP200	11356.580455703	0.161131292943791	0.193167511603686	0.834153174134052	0.404194674131041	0.887408715469215
SNRNP27	1961.63996149871	0.0885277171532147	0.217835725274571	0.406396687419521	0.684451153256696	0.980846583896888
SNRPG	1003.65145470725	-0.0877663259913561	0.200912621882998	-0.4368382890472	0.662228628711569	0.977822235556431
SNTG2	31.7974466376718	-1.20152457387478	0.609962779292138	-1.9698326105556	0.0488575578225295	0.573926851109483
SNX17	5856.8210867028	0.089136437322669	0.19472717069339	0.457750384834687	0.647131784988622	0.974522856637098
SOCS5	5965.38106837411	-0.0755827589382861	0.249963800078823	-0.302374819531677	0.762366347985684	0.992271881247951
SOS1	2770.42385306439	0.38864738029314	0.202893846138434	1.91552078927011	0.0554261204794266	0.580979157607763
SOWAHC	180.615262625917	0.248636137858273	0.42707114816012	0.582189030866242	0.560439361085788	0.947045510551514
SOX11	57.834931796342	-0.0558643101299206	0.406563767905413	-0.137406022228025	0.890709871150191	0.996896678682774
SP100	263.711629438349	0.0579005194269819	0.383571597997299	0.150951008180198	0.880014362744877	0.996896678682774
SP110	184.689571005486	0.287190379499034	0.379696660408057	0.756367936421649	0.449428626455034	0.905400267513402
SP140	21.2609780499588	-0.0900594300780365	0.570320391226101	-0.157910240390358	0.874527528646086	0.996896678682774
SP140L	54.3946392236969	0.437017291371802	0.511287254457048	0.854739263617835	0.392695508801478	0.88209366745539
SP3	4089.46325880036	0.148786101673056	0.169269112919194	0.878991442130875	0.379405915970386	0.875204597242793
SP5	107.527771127207	-0.897861685860364	0.525263199784719	-1.7093557786427	0.0873850669777109	0.64019403921422
SP9	0.951732707718896	0.754115176080204	4.48638784569374	0.16808960839265	0.866512784338452	0.996896678682774
SPAG16	1016.49169271426	-0.147244353627783	0.17884061194904	-0.823327274622272	0.410321907394396	0.889734409216475
SPAST	3020.27620262729	-0.0770938515347819	0.193636521124559	-0.398136937634767	0.690529247895857	0.981550883519476
SPATS2L	2766.21698311149	0.0818612152094898	0.288634395951752	0.283615592450644	0.776704986540994	0.994853736273172
SPC25	137.73847882941	0.102416184552636	0.412881611940035	0.24805218152343	0.804094033099668	0.994853736273172
SPDYA	53.4290505842439	-1.27313820810077	0.838535831498021	-1.51828718616156	0.12894201654412	0.697931006491035
SPEG	3361.4401541614	-0.288264074858	0.307618689645751	-0.937082448371265	0.348716149037144	0.859963752078201
SPHKAP	10929.6011422057	0.561421303705995	0.241358822800765	2.32608568931177	0.0200139798321516	0.469883014792987
SPOPL	1110.29805364125	0.180502374711689	0.243177848573717	0.742264872275041	0.45792687055228	0.909882813647001
SPR	510.644236561289	-0.103680984214119	0.577666561192687	-0.17948240590567	0.857558931064556	0.996834229464138
SPRED2	2178.66056224927	0.174607426825547	0.280894859592979	0.621611328447078	0.534197470165235	0.939563852226513
SPTBN1	38967.089251533	0.223117099247207	0.189836273404441	1.17531331207636	0.239869390616864	0.799350431336519
SRBD1	242.8450390902	0.273683185356565	0.296753482076061	0.922257705088755	0.356394169847679	0.864071128733938
SRD5A2	5.12459718842877	1.2367806077809	1.22552447469758	1.00918474768616	0.312886040023279	0.838023916724079
SRSF7	3852.52907439472	-0.0505725030428464	0.273782611984174	-0.184717731620479	0.853450437685977	0.996834229464138
SSB	3952.74986777993	-0.0283437873808459	0.137509377387179	-0.206122578106361	0.836695162662842	0.995231526939324
SSFA2	6441.58688116362	-0.0611072961378329	0.212997303071908	-0.286892346788086	0.774194750663047	0.994768284059435
ST3GAL5	2622.70640008776	-0.0213407286383094	0.158898799064781	-0.134303901375674	0.89316226834232	0.996896678682774
ST6GAL2	578.450051506308	-0.174896199897311	0.426669404338992	-0.409910338352629	0.681871721249671	0.980802276289607
STAM2	1626.61319580727	0.278696859325428	0.175890134959321	1.58449397625332	0.113081351361622	0.679189289040631
STAMBP	1707.82473022656	0.209035147083979	0.171103627156324	1.22168740989342	0.221825859176049	0.787242219158167
STARD7	10774.1656794863	0.0039488127170713	0.200560751547465	0.0196888607895786	0.984291576861037	0.999317160625457
STAT1	3245.31592949894	0.300955432209595	0.293127267814315	1.02670568471384	0.304559071674231	0.83356714839171
STAT4	180.64790895891	0.382573498076952	0.491401901253204	0.778534834931018	0.436253778742954	0.899821831523434
STEAP3	578.245007049665	0.372226777087715	0.339851812234635	1.09526200446072	0.273401868307141	0.814912797763171
STK11IP	1262.61775778366	-0.0383464707461733	0.240015399832932	-0.159766709856389	0.873064848858539	0.996896678682774
STK16	1767.67826938731	-0.265235190265173	0.208416534710287	-1.2726206710704	0.203152679803325	0.772614927988494
STK17B	1774.04495985087	0.487236930191245	0.386721478583069	1.25991690964893	0.207699338018229	0.774601486378798
STK25	5453.66882556375	-0.174416640133061	0.152665655785086	-1.14247463999759	0.25325678146538	0.806534429407526
STK36	592.515332673671	-0.261705384579861	0.422605366939643	-0.619266590187999	0.535740750185013	0.939686156526053
STK39	4102.43402839547	0.0336261480975815	0.205515751099124	0.16361835001816	0.870031598161068	0.996896678682774
STON1	1976.63403684268	0.426064301591021	0.397552639626157	1.07171795410961	0.283846734105689	0.818893506037533
STON1-GTF2A1L	23.091360991479	-0.797498326491798	0.833510722251746	-0.95679432213822	0.338671078650091	0.855400214198002
STRADB	1114.03473532036	-0.338423180181585	0.198925786933557	-1.70125344430394	0.088895406036218	0.64359636637208
STRN	2679.06962786153	0.202017363966747	0.226667872181855	0.891248336264741	0.372795958314775	0.871376428391548
SUCLG1	4501.57761127926	-0.019680581375352	0.191418392483802	-0.102814474199585	0.918110217395697	0.996896678682774
SULT1C2	4.93357109116938	1.62611807572048	1.37186013014487	1.18533809678451	0.235883796430492	0.796748090336627
SULT1C4	318.104618011586	0.414417266356707	0.455018061744344	0.910771024710555	0.362416032446708	0.86633832119234
SULT6B1	0.365355398290472	2.63005185234824	4.7977291810618	0.548186809445166	0.583563638333979	0.953730024918152
SUMO1	5635.40041088028	-0.191821570929972	0.22058768747246	-0.869593281147753	0.384522710852651	0.877555873135129
SUPT7L	3014.28442517516	0.118087985488648	0.144837024532195	0.815316289947664	0.414891286630385	0.890619625993603
TACR1	4.31109316299932	0.300437845371174	1.18527891835269	0.253474385411937	0.799901652471896	0.994853736273172
TAF1B	519.463267130054	0.369023699142342	0.224153818028593	1.64629673671349	0.0997026810176635	0.662150823806172
TANC1	2697.9562491621	0.142230636394935	0.227412492518217	0.625430181165365	0.531688758722013	0.938597807639581
TANK	1563.20332683806	-0.147707266892618	0.125218741790927	-1.17959392324226	0.238161760988445	0.798490950755479
TBC1D8	1175.37414378679	-0.0859621020547083	0.197241891096585	-0.435820715248642	0.662966812876307	0.977823231207379
TBR1	5.15867691889738	-3.14007539073393	1.77390065994245	-1.77015289618067	0.0767016737519648	0.622434374582776
TCF23	0.564504157350367	-0.621048351359825	4.75937089164887	-0.130489588960079	0.89617909052317	0.996896678682774
TCF7L1	481.087212580336	-0.0089296455956922	0.252151484007373	-0.0354138133703433	0.971749770144666	0.998236177222877
TEKT4	6.6249878208721	-0.188107298674996	1.10392247518734	-0.17039901161816	0.864696349390137	0.996896678682774
TET3	1704.21914868029	0.226344276873053	0.220831614104624	1.02496319555866	0.305380554000766	0.834315334071324
TEX261	2707.14532652374	-0.0348525586333679	0.247111746356353	-0.141039667871992	0.887838605109928	0.996896678682774
TFCP2L1	185.648278245084	0.484075876712738	0.626767640746532	0.772337059609784	0.439914821318569	0.9012190493347
TFPI	199.705818954324	0.463524068765852	0.519054538886069	0.893016116881686	0.371848541805708	0.871376428391548
TGFA	895.701860477127	-0.309563611547418	0.304023204276343	-1.01822363291073	0.308571690784184	0.835747678013595
TGFBRAP1	635.662098795625	0.935520225926043	0.425068344977355	2.20087013530938	0.0277452186954052	0.518517488887731
TGOLN2	13751.6210790537	0.3949498857216	0.265181574765221	1.48935643839988	0.136393533145106	0.706673034603017
THADA	1036.19239664857	0.0267778519380708	0.144644835953238	0.185128295535748	0.853128408559005	0.996834229464138
THAP4	2599.79425493722	-0.361550908306759	0.17459919300264	-2.07074787740452	0.0383823634626541	0.551153278472514
THNSL2	399.866290628564	0.047280518140948	0.581807489282115	0.0812648840242445	0.935231300082516	0.996896678682774
THSD7B	46.0564824267113	0.543321880181494	0.626847908730547	0.866752321598704	0.386077730876317	0.879163397842453
THUMPD2	990.989444067384	-0.133976286127519	0.251127102869532	-0.533499907403956	0.59368757511783	0.958530662000878
TIA1	3659.56960780144	-0.0301788771971826	0.270322932430697	-0.111640092558257	0.911108781448165	0.996896678682774
TIGD1	243.011010181535	0.0773925643555864	0.328556940062821	0.235552973986149	0.813779567954059	0.994853736273172
TLK1	2456.82441347846	-0.126037100663418	0.15709428429214	-0.802302268547427	0.422378130483234	0.893830979205333
TLX2	11.266377344298	0.142354431605583	0.927984773928942	0.153401688912283	0.87808151309174	0.996896678682774
TM4SF20	17.4904995487059	0.292245611305016	0.4906368595231	0.595645446591762	0.551412109464978	0.945296739988928
TMBIM1	4729.76202447894	0.194928479459293	0.343316904666702	0.56778002134364	0.570184347376633	0.951795374029535
TMEFF2	1152.29146170813	0.223433965220891	0.216389786259829	1.03255319524464	0.301813041319147	0.832158315360236
TMEM127	3941.05891870783	-0.352759773318305	0.280479615408301	-1.25770200021411	0.208499548615304	0.775410249256423
TMEM131	2054.86546738464	0.0177039008107925	0.202301394056224	0.0875125003136269	0.930264149738748	0.996896678682774
TMEM150A	309.782740878179	-0.612821632240554	0.312716356577973	-1.95967246148109	0.0500340859075649	0.573926851109483
TMEM163	4030.5386651384	-0.276393829267116	0.277514955725186	-0.995960122382806	0.319269521190273	0.843007119412283
TMEM169	418.447194102465	-0.0912714039446277	0.399280125364643	-0.228589900038911	0.819187675342999	0.994853736273172
TMEM17	172.906775357177	0.197112853473249	0.306787840932698	0.642505429400283	0.520545065186175	0.936339608265164
TMEM177	430.67184879201	0.00437745289159036	0.362154809093683	0.0120872422004977	0.990356010899533	0.999701457040367
TMEM178	14272.1927813498	-0.433621891059293	0.260997832423204	-1.66140035353313	0.0966330668520794	0.656372138041676
TMEM18	858.92205788443	0.183259224530072	0.223453615193953	0.82012199431639	0.412146565018793	0.889770814365857
TMEM182	395.941979418967	0.485023326663068	0.275795775515275	1.75863218266084	0.0786400030344243	0.628589071516722
TMEM185B	954.617312513814	0.0953551373628596	0.198910478003495	0.479387201317691	0.6316631968264	0.970656617713528
TMEM194B	172.626636990098	-0.328894782024344	0.315469582426631	-1.04255624106275	0.297153864900985	0.830779526706144
TMEM198	1268.55285243432	-0.259682191137332	0.272892022991162	-0.951593191662267	0.341303335733567	0.855863443140141
TMEM214	2065.98285435175	-0.18760753526711	0.184246928983007	-1.01823968683035	0.308564063256069	0.835747678013595
TMEM237	2094.50376604605	0.10127286335391	0.224970377519047	0.450160881049043	0.652594440863518	0.975162157969397
TMEM37	31.0672013630535	-0.449886423709088	0.618154756505033	-0.727789309998499	0.466742569368027	0.914000577191039
TMEM87B	962.68798559646	0.186754129800632	0.214375724910037	0.8711533448062	0.383670430370628	0.877483583311851
TMSB10	7624.01081818747	0.04374861099937	0.401407008177	0.108988159419676	0.913211881802107	0.996896678682774
TNFAIP6	14.4556690794514	0.76287108861574	1.08609869279132	0.702395734088517	0.482432404925832	0.92303443690272
TNP1	0.384155020847627	1.77466730867924	4.79526624529232	0.37008733569726	0.711317417915911	0.986350555917602
TNS1	3533.21229154555	0.501670271471308	0.304145741644116	1.64944039248893	0.0990574453592095	0.661376161058013
TP53I3	203.045494248068	0.336867918351679	0.30167594081679	1.1166549027397	0.264141907071293	0.809447978906365
TPO	2.77393056327595	2.90583513840777	2.12630231351824	1.3666142955936	0.171746233960636	0.745166738376177
TPRKB	926.446031562255	-0.398883572544685	0.287488791866911	-1.38747521235312	0.165296904488773	0.740482874638587
TRAF3IP1	1080.90489845946	-0.290394812673011	0.225597343169974	-1.28722620839651	0.198015454857887	0.766801625117495
TRAK2	5187.88774714115	-0.506896926404112	0.332390605088334	-1.52500377159999	0.12725815693588	0.696432281427491
TRAPPC12	1629.9580772539	-0.382344906570337	0.221683315758694	-1.72473469761038	0.0845752949678899	0.637982136554242
TRIB2	3903.77855212762	0.212532709989622	0.261884744520387	0.811550555870876	0.417049572433299	0.891603724002188
TRIM43	2.11616500938222	0.710055657056304	1.75504816005237	0.404579015675054	0.685786985838584	0.981053937067873
TRIM43B	2.48431136218646	0.258309354794876	1.91853973124145	0.134638522511977	0.892897682341115	0.996896678682774
TRIM54	3.51916542161652	0.329940627133973	1.47470749893493	0.223732928307656	0.822965122269692	0.994853736273172
TRIP12	3746.93762369967	0.709457217793817	0.323429228281151	2.19354701355902	0.0282679912196012	0.518517488887731
TRMT61B	566.140539729614	0.26526070547007	0.313323071065935	0.846604447504122	0.397215634118698	0.884407602452142
TRPM8	21.1485879594004	0.63560485501206	0.710497680964778	0.894591033920024	0.371005746521378	0.87118589348799
TSGA10	218.117655952384	0.204010077763647	0.213056660561614	0.957539075407828	0.338295233365112	0.855400214198002
TSN	4357.84882249939	-0.0267753170063881	0.14385732848193	-0.186124108440895	0.852347436434045	0.996834229464138
TSPYL6	9.88773752226121	0.134521327817933	0.904770890436863	0.148679990967636	0.881806150626127	0.996896678682774
TSSC1	2412.67839247012	-0.213302625150208	0.197005801594671	-1.08272255651164	0.278931588868411	0.817682772331832
TTC21B	1653.19507766779	0.304837602682936	0.25069981451582	1.21594666223297	0.224005241037137	0.788951549440551
TTC27	377.089851118017	0.134066115647787	0.230975012574766	0.580435581118931	0.561620916473474	0.947228000052624
TTC30A	268.048277575161	0.520665994508201	0.430176076679314	1.21035553284927	0.226142497056383	0.791326600531269
TTC30B	77.2507427083641	0.857846311879903	0.43329200189813	1.97983417215624	0.0477221652008684	0.571648897382847
TTC31	610.522855893772	-0.442801915582047	0.405176639473382	-1.0928614151042	0.27445465164469	0.815613278192883
TTC32	491.456446285435	-0.211158581019813	0.344725635080045	-0.612540987764899	0.540179888303087	0.940994588892976
TTC7A	1054.34009710181	-0.0780156269337895	0.276463826598325	-0.282191084069522	0.777796994514088	0.994853736273172
TTL	1877.04978322577	0.0966368752475268	0.181833935311769	0.531456766207227	0.595102293317448	0.958911066194417
TTLL4	723.436214709663	0.0884110098966661	0.307757630142387	0.287274794310582	0.773901920848868	0.994768284059435
TTN	264.856838037667	0.95703054874664	0.37281037325453	2.5670706005094	0.010256172815447	0.416076673114839
TUBA3D	54.5153665104371	-0.0754420260563445	0.490778385249009	-0.153719129293086	0.877831201059805	0.996896678682774
TUBA3E	12.9046767188969	0.787147648937751	0.700110116789794	1.12431977493348	0.260877392181653	0.808145879614676
TUBA4A	10550.9953142598	-0.183745631036988	0.313154164641236	-0.586757743578136	0.557366420380788	0.947045510551514
TUBA4B	11.1999958944184	-0.117882780626554	0.756772860870386	-0.155770359538229	0.876214035049393	0.996896678682774
TWIST2	1.58675506273089	1.65406705162387	2.12809605917365	0.777252062703479	0.437010071335993	0.90021117643016
TXNDC9	668.473871001411	-0.03616361465354	0.194521446482338	-0.185910681354221	0.852514805720938	0.996834229464138
TYW5	644.423132317725	0.064911503087096	0.211514179191114	0.306889605866305	0.758927400893568	0.991982454810037
UBE2E3	4572.31353846027	-0.20813853014115	0.197205101507456	-1.05544191580298	0.291223261168386	0.825261661635412
UBE2F	1959.66667736966	-0.206772450451702	0.253663969213253	-0.815143163977974	0.414990366706328	0.890619625993603
UBE2F-SCLY	6.81985726019056	1.07406760713467	0.959495451616598	1.11940875313691	0.262965798439669	0.809027726478919
UBR3	5570.74831554291	0.167767428956174	0.189921958759253	0.883349298060044	0.377047575840123	0.873375578529626
UBXN2A	745.522599167885	0.154257834387637	0.174019178705848	0.886441572330287	0.375379625676989	0.87240916989011
UBXN4	4256.27102876991	0.355107406910489	0.205357364099854	1.72921681414756	0.0837702981445455	0.637345164139627
UCN	66.4423132297663	-0.568273420205473	0.497665507960789	-1.14187825178804	0.25350462978594	0.806534429407526
UGGT1	2318.09552679203	0.167437241044525	0.18611146126897	0.899661095038867	0.368300633420888	0.870603050271673
UGP2	7327.83174388551	0.189929519762691	0.237912527984666	0.798316597161007	0.424686788918086	0.895958210312698
UGT1A7	0.0706603899607794	-0.47674880884817	4.81355835629924	-0.0990429062159961	0.921104203324542	0.996896678682774
UNC50	1354.21660870191	0.116688765825061	0.187202483338689	0.623329155382762	0.533068242345724	0.939171119996082
UNC80	6321.13337653143	0.307058028606347	0.286673044133514	1.07110882899523	0.284120498814577	0.818893506037533
UNQ6975	0.322889807479958	2.00907481961554	4.79004413773572	0.419427203976714	0.674903946023519	0.980470706889855
UPP2	121.773404307416	0.276768570985577	0.324652319903407	0.852507602803895	0.393932421079849	0.882437110221486
USP34	5912.61506076232	0.141386486859615	0.18720163176443	0.75526311136824	0.450091127643109	0.905766074076935
USP37	1513.75887137874	-0.0297878656152206	0.228133869031677	-0.130571868796406	0.896113997616221	0.996896678682774
USP39	2102.32120669225	-0.169985645710736	0.19429724991941	-0.874874172337705	0.381642373562823	0.875971300598343
USP40	686.909224861225	-0.261769290301936	0.354581520520651	-0.738248541315876	0.460363430377393	0.91087981433566
UXS1	1739.29689664568	0.00912135743183812	0.21140986763478	0.0431453722282995	0.965585651144534	0.998236177222877
VAMP5	711.515889066203	-0.10471858216901	0.387122996807323	-0.270504679475629	0.786772017371813	0.994853736273172
VAMP8	203.936183737912	0.233538592666094	0.49477450566348	0.472010158148558	0.636919537944248	0.971160348331251
VAX2	655.083762529202	-1.29893364587755	0.457542150282794	-2.83893766962174	0.0045263997655055	0.324996783016479
VIL1	4.05027818993513	-0.814890229091092	1.6207830322533	-0.50277564169597	0.615122021118906	0.9652614337293
VIT	399.569521876329	0.859497152614752	0.732463364868343	1.17343364028758	0.240621953555521	0.799736115514389
VPS54	1174.6764742599	0.168163173013219	0.186044549509844	0.903886587681629	0.36605554179483	0.868699479224504
VRK2	74.9585012623911	0.0826916460955633	0.442980444678769	0.186671098214116	0.851918518026694	0.996834229464138
VSNL1	41757.7093904572	-0.38165907523075	0.28694702231929	-1.33006808067195	0.183495841135049	0.756642698330703
VWA3B	26.0406315478975	0.925097364809787	0.627295594522068	1.47473913875421	0.140282689309071	0.713636693525017
VWC2L	4.67372205711197	-0.747831529609432	1.57667714709698	-0.474308599567362	0.635279860033195	0.97080875330771
WASH2P	490.075012161746	-0.966285992346729	0.30271486505655	-3.19206654145054	0.00141258786318921	0.183550288808305
WBP1	385.070919856736	0.0543525755735349	0.196906876093665	0.276031881932252	0.782523578906351	0.994853736273172
WDFY1	2907.14105228706	0.0406849816995228	0.176345679200574	0.230711531373831	0.817538914445704	0.994853736273172
WDPCP	204.60873788449	0.629177098147146	0.425679833264884	1.47805239755306	0.139393753995016	0.713029500152135
WDR12	781.506435442142	0.242764278985481	0.282219585005323	0.860196428185177	0.389680773265256	0.880510791886609
WDR33	4188.3276317042	-0.169089217168874	0.160552890164723	-1.05316831727784	0.292263856373103	0.826792201457971
WDR35	713.743055966544	0.323382763319636	0.256552115335378	1.26049540810409	0.207490703344408	0.774501118982191
WDR43	937.19129936015	0.0947051205871676	0.204851752581965	0.462310521601587	0.643858655455043	0.973234434062995
WDR54	670.944650026782	-0.434348031093054	0.295053443714294	-1.47209951399056	0.140994006736818	0.715474109448414
WDR69	2.35544633454126	1.27110190470306	1.61387510737987	0.787608594302377	0.43092568606434	0.897866199259029
WDR75	1279.30552095991	-0.128664530784646	0.181208775397994	-0.71003476791925	0.477682576144194	0.920669132161288
WDR92	394.480191628657	0.244718772180252	0.239732369910659	1.02079987058674	0.307349265746287	0.835371539212474
WDSUB1	602.687653316794	0.178800248478508	0.275381965978388	0.649280891881427	0.516156834239738	0.934420125231772
WIPF1	807.807957293104	-0.311637548878761	0.403554942400588	-0.772230782319137	0.439977752957936	0.9012190493347
WNT10A	6.33437268008458	0.0425622994375584	0.790996952060723	0.0538084240737896	0.957087797804643	0.998236177222877
WNT6	6.03333314417265	1.9881811665551	1.4071643939055	1.41289900111601	0.157685422851031	0.732845585128757
WTH3DI	23.3007482037827	0.160716626613394	0.551054113111908	0.291653075059718	0.770551890667639	0.993500275813248
XDH	14.6408079269431	-0.326434563188195	0.844727240096759	-0.38643783187435	0.699172436223332	0.983439157451151
XIRP2	1.81286431093813	2.1189115866491	1.89758974780016	1.11663313374533	0.264151218554541	0.809447978906365
XPO1	9346.30688861672	0.426841359184125	0.227253015318314	1.87826488720622	0.0603449374596627	0.593415644603493
XRCC5	13006.6008497773	0.444275725610818	0.242706005657756	1.8305098153908	0.0671737404106445	0.609671305575402
YIPF4	1306.35634250387	0.365440693337092	0.289957125426326	1.26032665277593	0.20755154900896	0.774565980966621
YPEL5	8986.43768004655	-0.0246012954274779	0.256564928837307	-0.0958872108474267	0.923610152039432	0.996896678682774
YSK4	5.47320086909682	-1.57676521735175	1.16443640997965	-1.35410160987606	0.175703962673738	0.748630225877569
YWHAQ	35488.4156619865	0.11313296802365	0.225672854624888	0.501314029158264	0.616150133392371	0.966092218570482
ZAK	1340.30112154367	0.304916343669725	0.323581120115315	0.942318091862285	0.346029808230557	0.858028300371558
ZAP70	25.968067851127	-0.659312088491417	0.812259084188605	-0.811701711098778	0.416962812278959	0.891603724002188
ZC3H15	3509.93857838245	0.235464676549387	0.233783407436275	1.007191567321	0.313842724641937	0.838288348556521
ZC3H6	2233.66033280532	0.265761426747951	0.20246196118887	1.31264868317674	0.189301356994385	0.75936587705506
ZC3H8	258.009460392004	0.745445440565406	0.367069372114109	2.03080261442699	0.0422750217275594	0.562489513330989
ZDBF2	3096.28888300814	0.472064920235543	0.239847227328161	1.96819002451782	0.0490461776166652	0.573926851109483
ZEB2	4791.01821797617	-0.250763496035525	0.357029433466621	-0.702360849078201	0.482454154588506	0.92303443690272
ZEB2-AS1	10.7588869333338	0.367448547162251	0.915614992235879	0.401313379835517	0.688189413961741	0.98117814828438
ZFAND2B	1464.25962839821	-0.452089099405764	0.26822885804068	-1.68546032931774	0.0918997924729715	0.646544924925396
ZFP36L2	1918.21491127706	-0.631941862512416	0.631864319696663	-1.00012272067489	0.317251121885847	0.841710832593053
ZNF142	2100.01527617572	0.0367845951848095	0.259548080403509	0.14172555284409	0.887296790420584	0.996896678682774
ZNF2	376.869215285173	-0.0418120235546031	0.288183467395501	-0.145088210411531	0.884641226522626	0.996896678682774
ZNF385B	2672.07802579549	0.132514014231337	0.17980909414511	0.736970590177129	0.461140234389751	0.910994567057161
ZNF512	2472.26258527588	0.253821293216633	0.209341711467749	1.21247357460215	0.225331152057052	0.790303248652836
ZNF513	1089.85162312283	-0.603716058317346	0.241194186423724	-2.50302906246982	0.0123135432306742	0.428060967586261
ZNF514	670.291254523122	1.00333733471574	0.385529837949498	2.60248944686654	0.00925496634884324	0.397501923592549
ZNF638	6735.72477146087	0.0585832000663948	0.207767779288885	0.281964798713757	0.777970502131329	0.994853736273172
ZNF804A	779.610395109798	0.42355025897812	0.305948629217017	1.38438358119816	0.166241033650004	0.74078227051768
ZRANB3	137.531736626983	0.629745940940199	0.342812244985873	1.8369995534032	0.0662099613162104	0.60808029216663
ZSWIM2	0.994336004495593	1.11515348102128	2.73372010592095	0.40792525855371	0.683328548189855	0.980802276289607
A4GNT	1.63777656512282	1.35137026459164	2.45706870616436	0.54999286800621	0.582324265333176	0.953653910471609
ABCC5	3919.90500655191	0.0359365350523984	0.295020873770889	0.121810143780899	0.903049380202814	0.996896678682774
ABCF3	3107.86625301966	-0.0965505974601482	0.180895841945239	-0.533735858281233	0.593524296466358	0.958530662000878
ABHD10	4570.80665020332	-0.280102253424968	0.173249297140309	-1.6167583825643	0.105930446084348	0.669447747941118
ABHD14A	3435.01061606825	-0.7205640160272	0.335176737012099	-2.14980318279424	0.0315707863338	0.527665456292767
ABHD14A-ACY1	19.9797704594999	-0.0306628245115977	0.515966435926737	-0.059427944099743	0.952611256213605	0.998236177222877
ABHD14B	689.847521749592	-0.254825975125764	0.327482274308934	-0.778136696599862	0.436488431049807	0.899821831523434
ABHD5	1297.21325520235	0.14426690238588	0.187898662862364	0.767791000681875	0.442611361884361	0.901811657114038
ABHD6	3139.41869241021	-0.0571473935189406	0.235400074415565	-0.242767100481265	0.80818582323927	0.994853736273172
ABI3BP	120.854487144667	0.409121537079604	0.437246497647645	0.935677104975451	0.349439462043654	0.860133077925842
ABTB1	6438.15184668674	-0.269850423291662	0.211509551742848	-1.27583090724784	0.202015299379695	0.771441488949471
ACAA1	2636.0501182542	-0.414485401951253	0.190725703912106	-2.17320158452404	0.0297651485877407	0.520733906113347
ACAD11	54.9246597848915	0.946707569663487	0.449189088750603	2.10759253368488	0.0350662499688212	0.539848263474866
ACAD9	1689.57788799874	-0.088699949801804	0.162598467236355	-0.545515288731897	0.585399168336972	0.954969743114714
ACAP2	2318.37480272615	0.0469859005504461	0.200491883941492	0.234353130045691	0.814710842288277	0.994853736273172
ACOX2	229.350633617724	-0.167006339707112	0.289987944257284	-0.575907871393921	0.564677454887466	0.948697300824022
ACPL2	1136.82600453283	0.513322722977549	0.276758406633325	1.85476831299165	0.0636293188033404	0.604264924953326
ACPP	3.5166023056943	2.2978731678343	2.10129803918232	1.09354937994825	0.274152660598527	0.815613278192883
ACTL6A	536.13428664305	0.0841411287292021	0.249503282124612	0.337234556646749	0.735940089037158	0.9912968845749
ACTR8	1270.45778956943	0.373366069734346	0.297682749779582	1.25424153737764	0.209754226333513	0.776962030795614
ACVR2B	2154.22452045074	0.251338511934216	0.249804486152814	1.00614090565397	0.314347793915831	0.838319256215226
ACY1	25.9431564561188	-0.0335188263714632	0.543695793071946	-0.0616499645547702	0.950841586623776	0.998236177222877
ADAMTS9	494.06967235669	1.87774703274241	0.870261472787385	2.15768144570174	0.0309526074976697	0.524526248607928
ADAMTS9-AS2	20.2935530506245	0.242941198081335	0.600913761825422	0.404286294498135	0.686002202726241	0.981053937067873
ADCY5	1589.89384379989	-0.58123431176722	0.330287579956571	-1.75978252601459	0.078444686938606	0.627970052089292
ADIPOQ	0.717723612292964	-3.3205138875552	3.69628089809228	-0.898339162824173	0.369004759733764	0.870779245953453
ADPRH	150.095928445234	0.294646752504881	0.274152518924277	1.07475486149469	0.282484494380047	0.818891889737977
AGTR1	48.7000735330227	0.421018119067972	0.615761821576627	0.683735341028413	0.494142302697393	0.926950067539241
AHSG	0.61053510211157	2.12692606791908	4.47853874247722	0.474915187792393	0.634847425652333	0.97080090576358
ALAS1	5314.31576716346	0.371163006837646	0.266028833026217	1.39519841746277	0.162956014124803	0.738868438226272
ALCAM	1223.9988697332	-0.194610517908839	0.360028373951701	-0.54054216830962	0.588823188391775	0.955849074808633
ALDH1L1	5588.787563708	0.385740521710668	0.34265373208402	1.12574440489702	0.260273722325678	0.807929063766961
ALG1L	37.9012632526742	-1.19155678229109	0.520915786426686	-2.28742689958542	0.0221709176902157	0.488010350715581
ALG1L2	3.47165108096091	0.79137618256247	1.25728221891488	0.629434005076028	0.52906496145053	0.938513005261551
ALG3	532.71122491871	-0.406569248588794	0.228405644204431	-1.78003153120376	0.0750708005852873	0.621024363537451
ALS2CL	585.386191603789	-0.191582356982882	0.495906604410953	-0.386327496506015	0.699254138951678	0.983439157451151
AMIGO3	290.067576454951	-0.569185468658595	0.454173267408044	-1.25323419387258	0.210120489205648	0.777043435629498
AMOTL2	1850.01804811816	-0.20532793351711	0.191011602111925	-1.07495006191716	0.28239708683745	0.818891889737977
AMT	1208.01240035331	-0.167116610872718	0.244806585384499	-0.682647530131761	0.494829592441714	0.926950067539241
ANAPC13	2290.3707998644	-0.304597516117157	0.235312022855864	-1.2944409402478	0.195513156981835	0.763848268876603
ANKRD18DP	0.790076076231227	-3.49563138277569	3.79453266693762	-0.921228433011975	0.356931176567385	0.864071128733938
ANKRD28	4182.1465362377	0.0727125367179584	0.215937324199778	0.336729821893538	0.736320580290638	0.9912968845749
ANO10	1422.88398298654	0.145929354960763	0.187740906367483	0.777291202989727	0.436986983974943	0.90021117643016
AP2M1	23373.6488007096	-0.170772446637402	0.190625875722342	-0.895851342270776	0.370332164454862	0.87118589348799
APEH	1805.43629520712	0.124691880111244	0.176550095718631	0.706269116443678	0.480020795421739	0.921587727247822
APOD	5502.82186676224	0.0306721893784014	0.411456180590647	0.0745454578768786	0.940576371606257	0.997023788258552
APPL1	5098.41254199832	0.228832419620098	0.190721920076206	1.19982233572661	0.230208347647583	0.794261602755435
ARF4	4918.89953662771	0.121894822669184	0.201068795590819	0.606234410023738	0.544359106088692	0.94285555324031
ARGFX	0.292765440701755	-0.600555764577958	4.80663384574503	-0.124943106517171	0.900568591669201	0.996896678682774
ARHGAP31	2083.57754036104	0.66438038869539	0.347705702437065	1.91075494028069	0.0560360807910868	0.583069356862553
ARHGEF26	1413.38503849102	0.0838325159288846	0.388770874355434	0.215634764481458	0.829272455103362	0.994853736273172
ARHGEF26-AS1	1078.98109697857	-0.0592267141094754	0.299932958547977	-0.197466508503105	0.843462487754068	0.996834229464138
ARHGEF3	4002.96326997713	0.149338760153669	0.272143409232014	0.548750236410656	0.583176865513238	0.953730024918152
ARIH2	4608.71821763078	0.038835943333637	0.207873065488407	0.186825278409159	0.851797626554447	0.996834229464138
ARL13B	340.166026395027	0.135573951939211	0.291012193272278	0.465870348643312	0.641308306418252	0.972688968667114
ARL14	0.0829184056550311	0.470134334306604	4.81364104295861	0.0976670944324601	0.922196645437944	0.996896678682774
ARL6	312.022198073062	0.678668779497958	0.435397149566856	1.55873500819451	0.119059112282139	0.687500758918812
ARL6IP5	10326.1772155151	-0.00373532811413904	0.211849110107275	-0.0176320217358835	0.985932410992856	0.999317160625457
ARL8B	9322.49457527335	-0.094373559749116	0.198244092399649	-0.476047273877218	0.634040699146815	0.97080090576358
ARMC8	4428.38434746823	0.188740949295886	0.256216738172501	0.736645664300097	0.461337857675812	0.911138662709199
ARPC4	5287.09739684557	-0.34683659900126	0.233425072179406	-1.48585837743551	0.137316585033027	0.707973638457778
ARPC4-TTLL3	1.16162384625809	1.01090305213952	3.37035797052655	0.299939371716527	0.764223401819817	0.992510582048088
ARPM1	130.986348932328	-0.401689598993518	0.59297765880319	-0.677411017143969	0.498145210148399	0.928543453945206
ARPP21	5342.38900696497	0.000125215114999098	0.217969506298176	0.000574461616790595	0.999541645970399	0.999961051566227
ASB14	222.043805318379	-0.296770254724221	0.238698855365519	-1.24328310778775	0.213763526736085	0.779868688793187
ASTE1	269.725944103523	0.16693047138186	0.280617736250675	0.594867856936674	0.551931804589048	0.945316675761606
ATG3	1883.908751404	0.12773110420895	0.20195157901539	0.632483810385139	0.527070784123341	0.938513005261551
ATG7	872.750044340704	0.620674650621502	0.253958801672085	2.44399739853445	0.0145255312779521	0.446070115603689
ATP11B	2016.19715585042	0.408386665572631	0.258152269390606	1.58196039313026	0.113658612489296	0.679484094975053
ATP13A3	3591.84634873734	-0.104913206972122	0.251507240783431	-0.417137918754637	0.676577530895046	0.980497464209303
ATP13A4	450.112013760411	0.624482091288033	0.419959859804779	1.48700423792485	0.137013691656748	0.707588682684863
ATP13A5	20.1649572984951	-0.10520903156408	0.536601439873118	-0.196065503642624	0.844558896294357	0.996834229464138
ATP1B3	5607.98133844815	-0.170287101379016	0.277583317082602	-0.613463024971137	0.539570224006681	0.940782316607951
ATP2B2	37099.9934690089	0.0460365216281795	0.257026812246383	0.179111748015026	0.857849957594281	0.996834229464138
ATP2C1	6840.47600715434	0.189514227925126	0.244601965335242	0.774786202822964	0.438466003389211	0.900774581688855
ATP6V1A	15619.8166567423	0.284426238278287	0.315882893855929	0.900416717114195	0.36789852772569	0.870231726699352
ATR	811.703533688554	0.183727406981511	0.283431568309736	0.64822492454592	0.516839483352882	0.934764663882295
ATRIP	479.485390637589	-0.0686879692002049	0.239109443087522	-0.287265815658577	0.773908795193367	0.994768284059435
ATXN7	1098.14408090697	0.0964942464222863	0.198988031374327	0.484924875912591	0.627729635882212	0.969634462691966
AZI2	2697.29089355395	0.115603959461124	0.281801491344473	0.410231893768832	0.681635846868499	0.980802276289607
B3GALNT1	3537.06741061771	0.163036050879553	0.25266775587522	0.64525863347624	0.518759595019515	0.935091945123289
B3GNT5	413.408150257675	0.238791819775441	0.30221463327354	0.790139832703951	0.42944610948185	0.897866199259029
B4GALT4	449.698346880278	0.137643242419136	0.249212762590073	0.552312172894388	0.580734491974231	0.953653910471609
BAP1	7656.23751027202	-0.187680133603778	0.148772688643176	-1.26152276547155	0.20712056315046	0.774232569411058
BBX	3199.25720696169	0.385331721497027	0.281179472442052	1.37041199398523	0.17055833014433	0.743945023701474
BCHE	560.252814949962	0.384238454350352	0.394486016855221	0.974023001913829	0.330045118416969	0.850310279037446
BCL6	15488.0940077301	0.0360887998055326	0.305244806863957	0.118229037788731	0.905886182478903	0.996896678682774
BDH1	2830.63659701122	-0.166471353108431	0.174520737918778	-0.953877201607447	0.340145804956473	0.855438655614124
BFSP2	1.24490688439515	-1.04789746810744	2.38696139070985	-0.439008972740783	0.660655034799131	0.977331924478827
BHLHE40	2667.14978938373	0.0228024582235545	0.41370731704852	0.055117367481514	0.956044959926984	0.998236177222877
BOC	773.532355744063	0.367906332808425	0.331832376153633	1.10871138335847	0.267554709597329	0.81080304165849
BRK1	5940.46393003782	-0.226950883287925	0.201195989564916	-1.12800898158409	0.259316126024673	0.807092542806365
BRPF1	1501.59476727677	-0.104104846816643	0.263762582017883	-0.394691491189547	0.693070583075145	0.981873030536586
BSN	18650.3276861461	0.479087349886451	0.327013610450921	1.46503795125174	0.142910563775993	0.718106609654039
BSN-AS2	88.2759460623731	0.154679620861417	0.572877485484857	0.27000471266645	0.787156628032591	0.994853736273172
BTD	648.960459266092	0.324000405954544	0.290054175833324	1.11703410241791	0.263979744274494	0.809411273451721
BTLA	4.27742533740867	1.09576538305612	1.76848662191901	0.619606260785331	0.53551704384305	0.939677887735797
C3orf14	956.433934491034	0.0618213845990407	0.222094631347573	0.27835605130991	0.78073905276975	0.994853736273172
C3orf15	279.859189062148	0.0250901749813765	0.233636918263972	0.107389599074529	0.914479905525632	0.996896678682774
C3orf17	1780.27411235504	0.0651466646596428	0.157477819025468	0.413687877205786	0.679102706415096	0.980802276289607
C3orf18	4099.86563832055	0.0727117091221833	0.201735574013614	0.360430774184014	0.718525016479528	0.987881261990926
C3orf19	973.388915148624	-0.0986108987536866	0.216403550487631	-0.455680595496159	0.648619677683095	0.974672123123091
C3orf20	21.4139279322837	1.32819897672421	0.597983169398286	2.22113103628099	0.0263420874701383	0.510851400720774
C3orf22	0.575350968346279	-0.982689662432632	4.44871353705524	-0.220892996199326	0.825175750954172	0.994853736273172
C3orf23	1999.46443146146	-0.0126354724630228	0.128454312413829	-0.0983654984062838	0.921642070066479	0.996896678682774
C3orf24	0.23628951586412	-28.5417280434937	4.7671921890983	-5.9871150378127	2.13595716192928e-09	2.06896577821422e-06
C3orf25	109.786127427886	0.0336379984267813	0.502279239371168	0.0669707122852511	0.946605019049005	0.997880433140455
C3orf26	1561.35427552951	0.0315464646725001	0.258020045416121	0.122263619563447	0.902690243176133	0.996896678682774
C3orf27	0.571243272790637	0.795682359642296	4.08674022195615	0.194698541240147	0.845628953979974	0.996834229464138
C3orf30	0.339844458112841	2.10243325285972	4.80528625247523	0.437525080171186	0.661730591436383	0.977723037827185
C3orf32	6.04582976799418	-0.286377244642713	0.915562323513205	-0.312788367638179	0.754441453552223	0.991634842974572
C3orf33	533.437122624739	-0.0943469707885624	0.163802256913889	-0.575980896515736	0.564628094106717	0.948697300824022
C3orf35	58.2851405180463	-0.258097615733379	0.595073860824227	-0.433723664783212	0.664489119784879	0.978053815624794
C3orf36	0.35128072698247	0.132586592294537	4.80648767901155	0.0275849229518473	0.97799320683193	0.998542319091826
C3orf37	2909.70538174343	-0.132774727646122	0.199140540180786	-0.666738814334767	0.504938981345058	0.931636879264188
C3orf38	1090.02458769693	-0.0478540703293484	0.308048066781211	-0.155346114745581	0.876548462540224	0.996896678682774
C3orf39	4979.19995744771	0.150820767264782	0.242459021970637	0.622046422686004	0.53391134318014	0.939563852226513
C3orf43	2.07486883984849	0.832753904375411	2.35493860337286	0.353620218880738	0.723623519736516	0.988611942538538
C3orf45	19.2158301643707	0.419561763118999	0.646570347242043	0.648903502779932	0.516400750521346	0.934420125231772
C3orf49	118.171649549626	0.308256639618201	0.372877937493135	0.826695839637537	0.40840948003525	0.888860832179657
C3orf51	5.35506976355813	-0.413090618399856	1.22456602130746	-0.337336338925036	0.735863368923222	0.9912968845749
C3orf52	9.50737168877758	1.01047433442294	0.97258389700957	1.03895852844147	0.298824024158724	0.831404284297321
C3orf55	8.46863233371263	0.240591465028376	1.03508046710203	0.232437450686295	0.816198263869554	0.994853736273172
C3orf58	3774.19142043077	0.219149513992329	0.209606881002657	1.04552633455555	0.295779775845457	0.829594869298978
C3orf62	478.229991900279	-0.420147960711536	0.301859311229484	-1.39186682365457	0.163962729886344	0.739036404258694
C3orf64	322.608471818826	-0.00358889980217437	0.313026238327636	-0.0114651724448031	0.990852316330564	0.999701457040367
C3orf65	2.62987028346744	-0.827898926728353	1.71754757595993	-0.482023868401808	0.629788990700136	0.970656617713528
C3orf67	21.631182129395	0.367494237954874	0.498294601784069	0.737503951756884	0.460815940936661	0.91087981433566
C3orf70	2427.92041599074	0.097223628911009	0.189993949413214	0.511719605867865	0.608847262566807	0.962815837107433
C3orf71	106.06335607006	-0.131211968696034	0.415394076364639	-0.315873470908272	0.752098548913344	0.991558026243864
C3orf72	19.7732544264138	0.154915588518166	0.783039935143994	0.197838681739366	0.843171280623641	0.996834229464138
C3orf74	0.483912951408878	-0.629248255618653	4.79185987921497	-0.131316080077396	0.895525271877245	0.996896678682774
C3orf75	1304.8129806343	-0.209047534883882	0.209708796445492	-0.996846762878723	0.318838895892325	0.843007119412283
C3orf77	1.05834633496199	1.363211790409	3.0733402251347	0.443560325427117	0.657360495420843	0.976862166219373
C3orf78	179.235370794967	-0.52841278390881	0.314019908462669	-1.68273657073442	0.0924260988230532	0.647478812962867
C3orf79	0.823524271915492	-2.3276659025881	3.65743720829207	-0.636419921936285	0.524502759443116	0.937602030344167
C3orf80	635.185389003569	-0.49514497368415	0.356209434646665	-1.39003890836103	0.16451706269963	0.739036404258694
CACNA1D	784.077748547351	0.379163083199434	0.268729579607681	1.41094658709687	0.158260363985863	0.732845585128757
CACNA2D2	5127.64748595016	0.114811538216711	0.306357142406783	0.374763706550911	0.707836208284423	0.985109038567205
CACNA2D3	516.896138521305	0.347918170801144	0.308170511614021	1.12897943732172	0.258906508088822	0.807009089648115
CADM2	13931.4339725583	0.422473656695138	0.263166337051656	1.6053483945867	0.108417154468281	0.674113119186754
CADPS	7782.39501299213	0.0150933100928856	0.326806976724679	0.0461841734351989	0.963163456783169	0.998236177222877
CAMK1	2097.72700059141	-0.336282786458257	0.224428070638014	-1.49839895473974	0.134029627822037	0.70090094942027
CAMK2N2	5346.81395510631	-0.883405189636621	0.276475086165644	-3.19524338300539	0.00139712966843685	0.183550288808305
CAMKV	400.550051702746	-0.152620402148904	0.303044348824665	-0.503623983554985	0.614525635607348	0.964822905385145
CAMP	0.0900682912441327	1.01386035279963	4.81385672328933	0.210612905842127	0.83318934079564	0.994853736273172
CAND2	1125.59588664247	0.0286162843877375	0.231751726180443	0.123478193061901	0.90172844154854	0.996896678682774
CAPN7	2377.21717791212	0.103625216827256	0.193620660305596	0.535197104811551	0.592513568092484	0.957694487236678
CAV3	22.3911560299695	0.33312214230416	0.652986842967118	0.510151384965861	0.609945408041344	0.963231666339731
CBLB	1782.13351098994	0.42660850717628	0.311889663635129	1.36781867729787	0.171368839918863	0.744975515844753
CCBP2	13.6812135290137	0.245108382058648	0.849630335997234	0.288488265630202	0.772973011556569	0.994509139423443
CCDC12	1794.33282126331	-0.567366302938658	0.253027120706419	-2.24231418890846	0.0249410733616234	0.50178752801847
CCDC13	119.893201983693	-0.0993660504655551	0.382734793980441	-0.259621158118781	0.795156014008209	0.994853736273172
CCDC14	291.124999585524	0.0880994346491196	0.465820548653218	0.189127411626286	0.849992957798952	0.996834229464138
CCDC36	31.4064751447562	0.129487305245452	0.88101928323162	0.146974428040311	0.883152204567536	0.996896678682774
CCDC37	17.5124997738408	0.053676225194011	0.628014412115781	0.0854697347042973	0.931887955612401	0.996896678682774
CCDC39	129.557973532015	0.29980394891406	0.334789124603044	0.89550085974129	0.370519406411838	0.87118589348799
CCDC48	420.473518427188	-0.565571500648934	0.471164897277641	-1.20036849925953	0.229996257249672	0.794105677574612
CCDC50	2827.87526558984	0.333243096521411	0.206272415648144	1.61554852341406	0.106191961172656	0.66992318497106
CCDC51	573.418311110207	-0.146141760843869	0.207998591512348	-0.702609377213944	0.482299217052778	0.92303443690272
CCDC54	1.45505231853696	0.875746386897567	2.27637331744858	0.384711233515567	0.700451371462999	0.983615245341768
CCDC58	296.052655442301	-0.628114584955089	0.295869363174729	-2.12294567512943	0.0337584043914101	0.536459058598769
CCDC66	720.099302448331	-0.105337400868989	0.28833407616027	-0.365331084940641	0.714864277196658	0.987156832945743
CCDC71	313.068387043153	0.015223816233507	0.306615972768695	0.049651086654222	0.960400435541309	0.998236177222877
CCDC72	6836.77776438091	-0.290738181771529	0.253250321000122	-1.14802690327642	0.250957457790599	0.805614292716031
CCDC80	1853.97784927921	0.213455616348249	0.31996987422081	0.667111605016114	0.504700847923208	0.931636879264188
CCK	60.9021856167394	-0.990565420273592	0.793981820851086	-1.24759206603973	0.212180485464539	0.778573067556831
CCNL1	1512.03441095573	-0.113557839447821	0.299818660510871	-0.378755075665823	0.704869750526224	0.98412988165589
CCR1	37.1441935017091	0.32475406618714	0.852993725883201	0.380722690370184	0.703409030184448	0.983806686699371
CCR2	1.12568284090037	0.670578702481053	2.52162393948187	0.265931288159819	0.790292127962999	0.994853736273172
CCR3	0.228216694370422	0.580244739181715	4.80252707522405	0.120820711698881	0.903833044718153	0.996896678682774
CCR5	13.0381414962152	2.46491329478854	1.15493727021983	2.13423997852227	0.0328231416880711	0.533201398765303
CCR8	0.483007558151536	0.536831640949631	4.80209603074365	0.111791109030883	0.910989037298588	0.996896678682774
CCR9	2.35670369358036	2.22124853421624	1.95289719065689	1.1374119154061	0.255366128472284	0.806549317046331
CCRL1	20.2863631373066	0.645677579773502	0.747632978032207	0.863629078365357	0.387791684960755	0.88006039077858
CCRL2	31.7372465637964	0.798844632809067	0.541895796853854	1.47416650479116	0.140436765897498	0.714249995531188
CD200	3905.86419377346	0.14136009354581	0.285331818183172	0.495423519346387	0.620301196170305	0.967976187047213
CD200R1	5.49148479459424	-1.1403242271305	1.47483308861098	-0.773188665169204	0.43941073330867	0.90113852120855
CD47	11916.5534751642	-0.0275697699930509	0.223400871259181	-0.123409411242025	0.901782904949009	0.996896678682774
CD80	4.83209863352113	2.66234096969311	1.22555335667629	2.17235826999274	0.0298286500192674	0.520733906113347
CD86	75.9760002094468	0.186749949920487	0.86200053650164	0.216647138850281	0.828483346575723	0.994853736273172
CD96	4.97635498022404	0.265705609865237	1.16463380620518	0.228145197614524	0.819533363856677	0.994853736273172
CDC25A	78.7395646593541	-0.608410275963552	0.36782686963848	-1.65406697058736	0.0981139061899753	0.660185456554586
CDCP1	14.4298747432489	-0.0431027517790573	0.939174081514342	-0.0458943156837948	0.963394484832328	0.998236177222877
CDHR4	1.09862470458711	-0.243189140221756	2.74472115256565	-0.0886024942804965	0.929397825734845	0.996896678682774
CDV3	3263.27263359471	0.284845083998816	0.267047973528113	1.06664387014653	0.286132682289207	0.820848110046604
CELSR3	6946.73248098144	-0.235387912551878	0.340383504529219	-0.69153736717483	0.489227906510793	0.925308128849294
CEP19	388.596960812855	-0.0727367863363039	0.229927135870736	-0.316347116058525	0.751739052502527	0.991558026243864
CEP63	1383.6962880272	0.087768358304536	0.206813341564774	0.424384411762173	0.671285487235229	0.980220180827025
CEP70	747.036137733684	0.0624417736617987	0.163814641129391	0.381173338544742	0.703074631188195	0.983806686699371
CEP97	1095.18824208532	0.914625439676131	0.494100782033303	1.85109085622634	0.0641564833284174	0.605213544701989
CGGBP1	7973.05603635922	0.186591708063609	0.21578936130049	0.864693731605129	0.387206910873432	0.879877067652982
CHCHD4	812.444141956825	-0.208667888153971	0.282195947284421	-0.739443249139429	0.459637888402428	0.91087981433566
CHCHD6	1016.96611606745	0.0542611720738957	0.238574184514048	0.227439411285929	0.820082077386468	0.994853736273172
CHDH	1482.34253113475	0.161726803464547	0.298045075226739	0.542625317132022	0.587387804045753	0.955453367088502
CHL1	6140.98472196005	0.00866873093902058	0.326938974173469	0.0265148288329218	0.9788467060593	0.998542319091826
CHMP2B	1585.75110189726	0.19335121050351	0.228302105008579	0.846909451387862	0.397045593984851	0.884287795579354
CHRD	4629.94417620121	-0.540365898177035	0.392550583215539	-1.37655100076704	0.168651108980393	0.742513075345581
CHST13	2.07097534246868	-1.34351606470716	1.94611482392274	-0.690358065306271	0.48996904103232	0.925395751519874
CHST2	4380.71508190988	0.169422250102921	0.307035593776601	0.551800030800966	0.581085366184074	0.953653910471609
CIDEC	6.05475685521516	0.711494667283206	1.08146554063428	0.657898601989589	0.510603289049386	0.933135876171248
CIDECP	868.448671100742	-0.485609645198101	0.242919097683336	-1.99905915108878	0.0456019542106987	0.567815740201455
CISH	80.5920918279797	-0.996620706251674	0.488958219331184	-2.03825330437208	0.0415246071551623	0.562215541675914
CLASP2	18874.2295319711	0.236134625729635	0.233889973288054	1.00959704432826	0.312688386275278	0.838023916724079
CLCN2	911.726828279179	-0.319269679589624	0.36631270690694	-0.871576861980749	0.383439257880831	0.877483583311851
CLDN1	27.3109748320567	0.0928351422042131	0.709669948265015	0.130814532066878	0.895922026859296	0.996896678682774
CLDN11	2498.18997420035	0.131842534481706	0.3460131589088	0.381033296240784	0.703178542038766	0.983806686699371
CLDN16	5.01096690922653	1.05914682031297	1.0543835746893	1.00451756432669	0.315129209452045	0.839530372974507
CLDN18	27.2143934202797	0.918449133367185	0.68873133497386	1.33353760273161	0.182355444097484	0.75662324444549
CLDND1	11140.2116076049	-0.0552577755971401	0.31374896219545	-0.176120982872661	0.860198896636705	0.996896678682774
CLEC3B	929.165078439134	-0.103078668437974	0.520418544436203	-0.198068784327516	0.842991247464759	0.996834229464138
CLRN1-AS1	2.13439532210748	-1.20867885247956	2.11365663545821	-0.571842574712963	0.567428631073611	0.950432815976742
CLSTN2	342.579523211795	0.641031323318316	0.539142014780673	1.18898417438139	0.234445894509314	0.796198714842207
CMC1	449.054903809725	0.000472392491123268	0.229153097521167	0.00206147111356255	0.998355185190932	0.999701457040367
CMTM6	1054.6081954236	0.128185598929767	0.229977472286455	0.557383284785831	0.577265583422227	0.952228962324286
CMTM7	199.774079060873	-0.756338718650026	0.480145295493175	-1.57522884374648	0.115203631658041	0.682641668583761
CMTM8	88.5337979260615	0.967468501570199	0.476593623364498	2.02996526630043	0.0423600700140681	0.562489513330989
CNBP	22237.8664240385	-0.0107011706935081	0.227764690863113	-0.0469834488083123	0.962526418897688	0.998236177222877
CNOT10	894.395280327895	-0.104648964500577	0.18303420339623	-0.571745403639308	0.567494469755423	0.950432815976742
CNTN3	985.79248815754	0.457483331266431	0.441428988528362	1.03636902685433	0.300030014429439	0.831881967046055
CNTN4	1949.37758400515	0.131202095433847	0.263086075170024	0.498704066146623	0.617987879648503	0.967089394872021
CNTN6	1482.07695238131	0.456323768082831	0.379345724345836	1.20292318799623	0.229006046230221	0.793967503816256
COL6A4P1	1.03767145579096	-1.60748595614267	2.88030990509321	-0.558094791570927	0.576779657023599	0.952228962324286
COL6A4P2	24.0350023516966	-1.93923727076879	1.09497786166521	-1.77102874739372	0.0765559213923029	0.622248021676743
COL6A5	0.544388892062004	-7.23301538277618	4.80202719800403	-1.50624206913751	0.132005043495033	0.700272137368545
COL6A6	31.5861952168107	0.506185200269166	0.472469798072711	1.07135990984818	0.284007631590331	0.818893506037533
COL7A1	1098.97720433963	-0.611412455503518	0.75427211302596	-0.810599311501357	0.417595812384654	0.89203756635094
COL8A1	186.537270435228	1.56729070905938	0.630193968852401	2.48699731594299	0.0128826370970472	0.436475753037266
COLQ	540.246561757222	-0.311532940955613	0.455136013992834	-0.684483168498546	0.49367011423284	0.926892807314385
COMMD2	2154.92420867598	0.0699685482342253	0.194564205005762	0.359616755981159	0.719133751334746	0.987881261990926
COPB2	4278.66232781684	0.515861054968072	0.320006915422577	1.61203095966493	0.106955202845755	0.671492458234874
COPG1	5217.44872748855	-0.363682777312078	0.266634074457355	-1.36397712127467	0.172574766408907	0.745957053179273
COX17	2037.02846708846	-0.436272462162447	0.281647035832756	-1.54900427363812	0.121380692738246	0.690667931836008
CP	817.887154484298	1.42607886265709	0.776433131769896	1.8367053185975	0.0662534096858149	0.60808029216663
CPA3	0.707731749311098	3.74366634001661	4.76538546752311	0.785595701655264	0.43210438346245	0.897866199259029
CPB1	17.0600648041163	-0.356611560126469	0.816502065557198	-0.436755245540144	0.662288859134624	0.977822235556431
CPNE4	14.306576213959	-0.517201664012973	0.788342863301751	-0.656061833104978	0.511784340440679	0.933658580314911
CPNE9	1152.68229191041	-0.120630061276476	0.235804661589989	-0.511567754696152	0.608953557745279	0.962884938454545
CPOX	1062.85219881233	-0.327647591249923	0.264752095374314	-1.23756373216493	0.215877869245018	0.782695462172639
CRBN	2932.43808911016	0.0905223044955559	0.187922150342062	0.481701089151994	0.630018302253111	0.970656617713528
CRELD1	4772.03604320258	0.194145840959486	0.218458826872392	0.888706781680612	0.374160685437358	0.871848586977058
CRTAP	4089.14052692923	0.0123775959026429	0.201209432972985	0.061515982226861	0.950948286534892	0.998236177222877
CRYGS	147.879070048607	-0.705241078100872	0.634355631905759	-1.11174401649459	0.266248228643831	0.81080304165849
CSPG5	2526.7875688323	-0.391371203896236	0.222290925512016	-1.76062609391169	0.0783017091210278	0.627970052089292
CSRNP1	1809.91924883959	-0.259644411816986	0.418616125004217	-0.620244649711882	0.535096729632377	0.939677887735797
CSTA	5.94880180476081	0.330406784768062	1.61581802378478	0.204482670637712	0.837976332729457	0.995384004241452
CTDSPL	2029.36459595944	0.0997148838195391	0.218025627185912	0.457353959287142	0.647416651274092	0.974618380384734
CTNNB1	26542.6176057216	0.391567739532852	0.252828465157467	1.54874863195873	0.121442158253641	0.690667931836008
CX3CR1	118.489992317237	-0.434977687739437	0.924527660234003	-0.470486396944946	0.638007550683237	0.971160348331251
CXCR6	0.87456593701575	1.32367584912891	2.68839980206761	0.492365699517941	0.622460842771715	0.968900672175271
CYB561D2	274.99458486504	0.0226293087632421	0.233063859743752	0.097094885445227	0.922651042495614	0.996896678682774
CYP8B1	1.17263635178365	-0.845618583995474	2.84083648391379	-0.297665349196893	0.765958592525523	0.993038730103967
DAG1	5899.44338308209	-0.0160484792878658	0.28694125995006	-0.0559294933418044	0.955397975307089	0.998236177222877
DALRD3	520.210468557001	0.0670695207050901	0.188097241287746	0.356568337982634	0.721414984002785	0.98819720232624
DAZL	1.92956039330566	-1.84178534600395	1.80387004925359	-1.02101886262043	0.307245502063433	0.835371539212474
DBR1	592.445266884413	-0.00367199893069298	0.208032095351032	-0.0176511173648319	0.985917177256084	0.999317160625457
DCBLD2	1874.89482182453	-0.0223177086566325	0.153790479163083	-0.145117622222676	0.88461800504634	0.996896678682774
DCLK3	28.747787001656	-0.842822455849438	0.969230775346758	-0.869578718801933	0.384530671878647	0.877555873135129
DCP1A	2382.20840924797	0.188204982871159	0.188058161691754	1.00078072218767	0.316932831523825	0.841285763204215
DCUN1D1	1663.49739951734	0.352703287809614	0.25908232064133	1.36135606218339	0.173401194178981	0.74751272904959
DGKG	7190.25424753786	0.346220180243414	0.289353481570011	1.19653020369704	0.231489719220556	0.794499261811895
DHFRL1	386.016339687042	0.0585952148669511	0.337739424096227	0.173492375146161	0.862264420756401	0.996896678682774
DHX30	7471.90666887882	0.12567617864382	0.196139875090944	0.640747724477482	0.521686601702723	0.936574682585091
DHX36	2260.81594587506	0.287362114864964	0.235992981493706	1.2176722928204	0.22334853014759	0.787354371785797
DIRC2	552.07432077925	0.390218176767796	0.309115691843412	1.26236935576039	0.206815910708483	0.774209810835456
DLEC1	37.8054138733678	0.271127259123357	0.534659859892961	0.507102327033933	0.612083022330499	0.96446977269025
DLG1	6400.37280189774	0.215141388096083	0.179672092656213	1.19741126691131	0.231146294282451	0.794261602755435
DNAH1	522.790050422429	-0.125284403393182	0.469795264297874	-0.266678727765432	0.789716533731106	0.994853736273172
DNAH12	9.07371686991878	1.01456757106947	0.999206914485336	1.01537284856765	0.309928130609876	0.836805507120874
DNAJB11	1392.803070206	0.227885136546946	0.290115386393822	0.785498278390514	0.432161479324774	0.897866199259029
DNAJB8	0.144725782904893	0.70805723404839	4.81385672328933	0.147087309562585	0.883063106432612	0.996896678682774
DNAJB8-AS1	0.99697418489113	-3.05291035543367	4.4878125680084	-0.680266902676928	0.496335477255227	0.927229685308046
DNAJC13	1479.46804556093	0.243905536758164	0.215270041777419	1.13302127292916	0.257205319999914	0.806549317046331
DNAJC19	1061.21238755736	-0.0390551231571018	0.192811449310372	-0.202556037500834	0.839482054592186	0.996076247769708
DNASE1L3	31.4919090589318	0.956659803728987	0.806612833136859	1.18602105549029	0.235613984537309	0.796729955555396
DOCK3	5924.46739774261	0.367243469041649	0.276707687376892	1.32718925347904	0.184446086385486	0.757150176185088
DPH3	1330.66540539071	0.0180857899395251	0.231033207475262	0.0782822094588353	0.937603568825625	0.996923064148991
DPPA4	0.520333565932671	-1.22747484917681	4.18439987575112	-0.293345494126913	0.769258083029003	0.993388058983641
DRD3	0.215133619827904	0.13735328521498	4.81204854327265	0.0285436200362115	0.977228578430336	0.998542319091826
DTX3L	462.73677164849	0.115845759772654	0.356877844235294	0.324608998972419	0.745477015575363	0.991558026243864
DUSP7	1162.59265574562	0.0123803325104455	0.252837837331958	0.0489655054840192	0.960946785585006	0.998236177222877
DVL3	3934.50012163697	-0.258889982548647	0.144658134217	-1.78966764606745	0.0735073565832118	0.61940914746603
DYNC1LI1	3251.43531094772	0.188743974727688	0.241351796034218	0.782028465621729	0.434197844776618	0.898589238781062
DZIP1L	193.881871730797	-0.0560395606106657	0.283377126345587	-0.197756118616023	0.843235880330535	0.996834229464138
DZIP3	2742.29557039979	0.174746047601837	0.177953335155863	0.981976805597843	0.326111275097716	0.847772902385262
EAF1	2328.50733704095	0.235516938275946	0.30001763139157	0.785010324838407	0.43244751504693	0.897866199259029
EAF2	150.393388795051	0.0620533879048914	0.334357265613683	0.185590068727826	0.852766242269408	0.996834229464138
EBLN2	13.1288228925939	-0.153022912956278	0.748117098253115	-0.204544065780068	0.837928360297791	0.995384004241452
ECE2	3013.12495089717	-0.0393777886794976	0.192171086656631	-0.204910058867791	0.837642396133238	0.995384004241452
ECT2	605.696090467738	0.43206552445055	0.282570113749177	1.52905598797356	0.126250564845152	0.695416221913466
EDEM1	828.269666891675	0.263654391086225	0.239138064967023	1.10251954711845	0.270235865244018	0.811545418313137
EEFSEC	1106.364850492	-0.364004792461122	0.253390530994525	-1.43653668127397	0.150849686385885	0.724303572421055
EFHB	34.7707185003875	0.463748550307754	0.754802596436839	0.614397131775844	0.538952930668324	0.940321512407236
EGFEM1P	13.754334389197	-0.305091560964547	0.788683175316154	-0.386836654455381	0.698877139373282	0.983439157451151
EGOT	1.77854867786439	2.3272916857122	1.63861670719558	1.42027826000582	0.155526687705269	0.731950908789592
EHHADH	161.138297777569	0.19069459468565	0.32063807859311	0.594734709995696	0.552020816278317	0.945316675761606
EIF1B	7094.73141189827	-0.0780908946994281	0.194017166949443	-0.402494768515906	0.687319937702518	0.981053937067873
EIF2A	6147.63288818131	0.181907573183888	0.312400262266652	0.582290078324644	0.560371307359258	0.947045510551514
EIF2B5	3144.17175689549	-0.265502390171974	0.178398886328078	-1.4882513878686	0.136684609757671	0.707378073825447
EIF4A2	64571.9964618718	0.1399713928559	0.260421104170282	0.537480989883127	0.590935412723065	0.95690225266934
EIF4E3	3103.3062678215	0.390610016584544	0.266621761439699	1.46503426605291	0.142911569158152	0.718106609654039
EIF4G1	10199.041942565	0.115300130844672	0.164536867590563	0.700755596803914	0.483455553112746	0.923265199836822
EIF5A2	682.702166808976	0.152230815563268	0.339678105292548	0.448161989811381	0.654036292523558	0.975811341712316
ENTPD3	469.205808886399	-0.420738036323019	0.323503358503266	-1.30056775382371	0.193406450628826	0.761488001102389
ENTPD3-AS1	121.527197656777	-0.169191893370076	0.285565636429793	-0.592479877779943	0.553529291366578	0.946015238354254
EOMES	1019.79731790898	0.41990767667618	0.44227014118461	0.94943709189019	0.342398352899433	0.855863443140141
EPHA3	185.53270272771	0.266692741571321	0.402775125520931	0.662138063333461	0.50788274373181	0.933096192906686
EPHA6	301.318730287611	1.24955966130612	0.503691226584688	2.48080489664043	0.0131086101334515	0.436475753037266
EPHB1	4151.71360700701	0.164690294303284	0.24996140873563	0.658862882619886	0.509983822696038	0.933096192906686
EPHB3	1512.16061198863	-0.266491932022876	0.187749147832367	-1.41940421620882	0.15578120393229	0.732501645144993
EPM2AIP1	7149.3425411317	-0.186819173254984	0.197947541967863	-0.9437812230339	0.345281457794535	0.856839511278112
ERC2	782.775634484423	0.219327131015401	0.275047654369085	0.797415020747956	0.425210038473503	0.896086424037812
ESRG	15.7500303747871	0.665910084504177	0.764333902795631	0.871229291371927	0.383628969442146	0.877483583311851
ESYT3	956.992315472376	0.234406373748133	0.378190948160422	0.619809582668016	0.535383159000781	0.939677887735797
ETV5	2401.50737816262	0.421086642890631	0.435265557773449	0.967424679877385	0.33333177737611	0.85243011831092
EXOG	1089.43885526835	-0.0444991936465038	0.209214388645202	-0.212696621559658	0.83156360207841	0.994853736273172
EXOSC7	1491.72692752961	-0.389337865810704	0.198177621145249	-1.96459046970469	0.0494616559000853	0.573926851109483
FAIM	436.766092684563	-0.225650598221368	0.19627200521143	-1.14968305326218	0.250274436722626	0.805329710687728
FAM107A	71728.8373187759	0.292591122719744	0.387049859797876	0.755952018358927	0.449677964095765	0.905645724872956
FAM116A	1500.06852291786	-0.43318793592485	0.338244759359399	-1.28069371051089	0.200301269793444	0.770176236756495
FAM131A	4521.12362546529	-0.231486702662305	0.300139901829157	-0.771262672012433	0.440551253086135	0.901271775566904
FAM157A	1.14399855444138	-0.698872379058451	2.56567137963648	-0.272393567081639	0.785319418490689	0.994853736273172
FAM162A	1652.12925584034	-0.21305808762088	0.257234670125649	-0.828263497750165	0.40752129024249	0.888860832179657
FAM172BP	0.133687965039004	-0.523060503066284	4.8122932386192	-0.108692566543673	0.913446337962262	0.996896678682774
FAM194A	12.1904559980104	-0.812329460580067	0.74514847571091	-1.09015785049424	0.275643616661114	0.816518097551172
FAM198A	709.28982273722	0.32819290986078	0.325166876794743	1.00930609260041	0.312827859100726	0.838023916724079
FAM19A1	32.4114392370528	0.556389677699248	0.627774052233765	0.886289702034489	0.375461436820675	0.87240916989011
FAM19A4	44.318278959624	0.35722648800546	0.472114896027491	0.756651592676412	0.449258623083652	0.905214861134463
FAM208A	3300.53259597913	0.0260606279389381	0.20261272150339	0.12862286111932	0.897656076009791	0.996896678682774
FAM212A	195.971130812482	-0.921100609434406	0.579564706609177	-1.58929727592184	0.111993293470792	0.677235267838419
FAM3D	8.57046684981803	-1.33937659772137	1.04041391946601	-1.28734974865465	0.197972410956483	0.766801625117495
FAM43A	761.006551353413	-0.441851427232387	0.310041293327133	-1.42513735022444	0.154117501852773	0.72934576159951
FAM55C	3666.41505721285	-0.0191065941782336	0.202314375205207	-0.0944401215131343	0.924759545850452	0.996896678682774
FAM86DP	198.631394236769	-0.434849315559405	0.41432426344155	-1.04953861969696	0.293930290318217	0.827337078494628
FAM86HP	34.7100217539195	-0.383696113971296	0.525619762655241	-0.729987989859822	0.46539752589005	0.913393007618067
FANCD2	121.135298329801	0.231839432488954	0.315843986519237	0.734031491445964	0.462929545286673	0.912514320958241
FBLN2	416.818189688524	0.322878242891764	0.536599381577249	0.601711917637167	0.547365915647972	0.943802274474316
FBXL2	661.050789036948	0.101725417821891	0.221180518566452	0.459920333315106	0.645573404747889	0.974276146723631
FBXO40	19.3507128627567	0.193347730081879	0.681924332840941	0.283532528127249	0.77676865038552	0.994853736273172
FBXO45	3241.37283538863	-0.121592985074126	0.264750448318631	-0.459273953439306	0.646037449613423	0.974325994439967
FBXW12	23.1292251238657	-1.04490370946242	0.666998287884297	-1.56657629928382	0.117213761295946	0.684165080046991
FETUB	0.55253202284435	-1.48326819541743	4.7621059821447	-0.31147315934985	0.755440944504628	0.991967397977948
FEZF2	3.12045018448525	0.457726620666835	1.93488735085935	0.236564997163035	0.81299427767131	0.994853736273172
FGD5	324.76379968628	0.382022145032433	0.289607813076167	1.31910165328296	0.187135130537608	0.758649387096473
FGD5-AS1	12162.7851366191	-0.0240545266334017	0.145504245838055	-0.165318382943781	0.868693390399585	0.996896678682774
FGF12	4197.07484473425	0.154781402257403	0.296111645812234	0.522712984937953	0.601174000710478	0.960418168913732
FHIT	221.004551278232	-0.349139299268821	0.336409696470844	-1.03783958349453	0.299344744883108	0.831518368415467
FILIP1L	97.8014836311312	-0.0125568555500785	0.421383133671522	-0.029799141319849	0.976227243591434	0.998542319091826
FLJ33065	43.947392946741	0.331659581879305	0.345607494496655	0.959642331721817	0.337235256234088	0.855126524315614
FLJ34208	57.9117363913473	0.476162160864373	0.449590628222205	1.05910161594613	0.289553504120384	0.824215154791677
FLJ39534	200.593543604595	0.594832327022843	0.264262525701396	2.2509144096162	0.0243909589041657	0.498953582870196
FLJ42393	5.21148490726133	1.51357155829782	1.13149375849167	1.33767556996114	0.181002218072748	0.755551444845592
FLJ46066	1.41590439727096	0.143980566499322	2.28224386257918	0.0630872839051516	0.949697000101972	0.998236177222877
FLNB	3325.83426431272	0.298308487776239	0.247753569520209	1.20405323868364	0.228569001958519	0.793944452944101
FNDC3B	390.736239030222	0.521774287924614	0.294735018429298	1.7703165735285	0.0766744186633959	0.622434374582776
FOXL2	31.4832480261995	-0.367444541114726	0.536084489433814	-0.685422817404777	0.493077149675962	0.926892807314385
FOXP1	1357.70780200469	0.0286757224050713	0.187325697485549	0.153079490907986	0.878335589128785	0.996896678682774
FRMD4B	246.529727319344	-0.241214038711002	0.382554254651024	-0.630535501248165	0.528344283106212	0.938513005261551
FSTL1	1450.20845992556	0.463182845278538	0.31065382437845	1.49099353985184	0.135963190997531	0.70581386132514
FXR1	5621.84027854288	0.189073684524681	0.242446559773601	0.779857155742856	0.435474959422072	0.899260044508181
FYCO1	376.682406981178	0.284696722072407	0.305317270279796	0.932461900407753	0.351097867644365	0.861572496487956
FYTTD1	4729.93038074034	-0.0672689504086809	0.208393866111127	-0.322797170876466	0.746848855726571	0.991558026243864
GABRR3	1.95336255578582	1.26711625371053	2.41574630708145	0.524523725854882	0.599914322165941	0.959989051990403
GADL1	5.79815443959866	-0.93749734754071	1.53691658167066	-0.609985837046296	0.541871189562902	0.941590255731362
GALNTL2	2053.45167772345	0.0588708583870473	0.337267747680209	0.174552292034955	0.861431438373552	0.996896678682774
GAP43	11361.7490402126	0.114212300113818	0.312848679195694	0.36507202270263	0.715057644381103	0.987164965130948
GATA2	193.778362877223	0.11017128108676	0.526698925765902	0.209173164586493	0.834313060599452	0.995065627521828
GBE1	1195.97959460189	0.1302488403067	0.30525227049947	0.426692453732057	0.669603347693798	0.979979853858833
GCET2	1.57525525433624	-0.304729150046291	2.4035145653737	-0.126784815218672	0.899110714443412	0.996896678682774
GFM1	3836.5748061878	0.119438127956946	0.205608491695113	0.580900754498289	0.561307343822192	0.947136365750841
GHRL	19.9875978665431	-0.640965976882572	0.82335935010306	-0.778476587169796	0.436288103907107	0.899821831523434
GHRLOS	53.6470421685645	0.441206028184331	0.563107735720917	0.783519742664303	0.433321964798888	0.897866199259029
GHRLOS2	40.8161468374477	-0.593768566638548	0.572234615418008	-1.03763133274419	0.299441724817102	0.831518368415467
GHSR	0.751984046208788	0.611834045497804	4.80144825193862	0.127426978985095	0.898602464147382	0.996896678682774
GK5	1258.15952259561	-0.431176080048183	0.326259238085336	-1.32157508421387	0.186309684708336	0.75756141783142
GLB1	1030.49141754798	0.161119486530771	0.139265307694877	1.15692478764184	0.247303090466144	0.803138258567358
GLT8D1	1654.68967296659	-0.0942274613967456	0.112704730327618	-0.83605595898982	0.403123422932469	0.88737446135966
GLYCTK	131.097571501188	0.073886808268658	0.423395283069277	0.174510230092876	0.861464491673549	0.996896678682774
GMNC	15.8703489935043	0.506997205286826	0.676294508131213	0.749669262711889	0.453453924212891	0.906826051525099
GMPPB	299.591142478016	0.334701915997753	0.218086492810263	1.53472098012483	0.124852380087936	0.694121649001473
GMPS	1544.94301354701	0.476077774929867	0.340088895250106	1.39986274641444	0.161554423679603	0.736350166782247
GNAI2	7776.54883745371	-0.089541316057398	0.22658916158978	-0.395170340139679	0.692717180223612	0.981791229857092
GNAT1	1.85487965276789	-0.869633771654379	1.63247190368854	-0.53270979407943	0.594234485318366	0.958852683061566
GNB4	965.072714140979	0.0257987480028176	0.305038375238306	0.0845754177082238	0.932598942856676	0.996896678682774
GNL3	2130.46073293864	-0.201403903187238	0.1802470903315	-1.11737672334587	0.263833283249655	0.809248236524205
GOLGA4	4202.78202582099	0.336955304925146	0.245013283334482	1.37525321214992	0.16905295638981	0.742513075345581
GOLGB1	5264.84025693909	0.147161711217215	0.244557097725366	0.601747864142859	0.547341984016012	0.943802274474316
GOLIM4	1735.92549175021	0.682570040516932	0.39923748733678	1.70968424100201	0.087324278420236	0.64019403921422
GORASP1	5214.5534292326	0.236777005839971	0.193651050755878	1.22269930845074	0.221443288285892	0.787242219158167
GP5	1.86394439157635	-1.58606669432767	1.77399168330604	-0.894066589631268	0.37128626394453	0.87118589348799
GP9	0.328098581530875	-2.91437400521716	4.76245595342543	-0.611947708014175	0.540572355559346	0.940994588892976
GPD1L	2926.60647056168	0.0987236783463854	0.223505190363379	0.441706423845812	0.658701660584488	0.97703142385495
GPR128	0.354528137155915	1.94838507987262	4.80511777816728	0.405481232681824	0.685123810781355	0.981053937067873
GPR149	1.74295248396876	-0.790488012731779	2.46720906124253	-0.320397661126323	0.74866689832869	0.991558026243864
GPR15	0.426384168555924	1.19363888458058	4.79862424662004	0.248746062045039	0.803557216046526	0.994853736273172
GPR156	7.63917302282813	0.571520618041789	0.753362638127609	0.758626176979302	0.448076209055945	0.904779854296586
GPR160	17.1543836137142	0.916853138883206	0.890806444450196	1.02923945442389	0.303367166446682	0.833198657182772
GPR171	3.79611265578623	2.20441098534739	1.54335255130271	1.42832626510819	0.153197971331607	0.728424732353341
GPR27	126.505317420636	0.40215439678697	0.285128673702995	1.41043126797508	0.158412378103524	0.733065749703819
GPR62	203.732816250794	-0.186525613590165	0.404680187756057	-0.460921041438784	0.644855254962635	0.974071036657824
GPR87	2.28388748030412	-0.397999765705674	2.64851250346361	-0.150272941957112	0.880549279749039	0.996896678682774
GPX1	3985.36811458684	-0.345555440286509	0.265260939499209	-1.30270005428952	0.192677183515444	0.761263401391815
GRAMD1C	610.610141451537	-0.18580694881064	0.465910971757028	-0.398803548476078	0.690037962214764	0.981550883519476
GRIP2	397.447295451301	0.0675008210910626	0.323386467124327	0.208731124995134	0.834658141054003	0.995065627521828
GRK7	3.82203634103579	0.717729572497793	1.58065124393379	0.454072063810589	0.649776959611623	0.974753671132584
GRM2	364.378216411198	-0.571796467573852	0.48572134142946	-1.17721092075361	0.239111330870804	0.798536665233794
GRM7	467.412067184679	0.461622304070837	0.397949127031686	1.16000330874977	0.246047458971705	0.801688464113099
GSK3B	5477.62135070886	0.512750669030477	0.320000301199392	1.60234433251668	0.109079487391549	0.674458893767487
GTF2E1	516.141299584643	-0.0328055595651155	0.238355007503457	-0.137633188027903	0.890530324875727	0.996896678682774
GTPBP8	214.783914412523	0.00677415980549785	0.333758539218591	0.0202965887295582	0.98380677702714	0.999317160625457
GXYLT2	24.5838794610184	1.03352472276211	0.524819217061531	1.96929664380208	0.0489190363768409	0.573926851109483
GYG1	4452.39631787159	0.273402232212752	0.299777272060934	0.912017880252038	0.361759305184352	0.865942602616109
H1FX	10384.0647679988	-0.562660195266134	0.297403611764549	-1.89190774089047	0.0585032742348605	0.589704093961707
H1FX-AS1	189.516580921197	-0.692068004095617	0.375899810428998	-1.84109697556322	0.0656073488175759	0.607602174403539
HACL1	763.56225084472	0.247608743529693	0.289630144649259	0.854913578935461	0.392598992649607	0.882054247059897
HCLS1	204.37622191117	0.402484493109333	0.590219301608271	0.681923637557456	0.49528723792484	0.926950067539241
HDAC11	3352.2627695255	-0.0652405158043333	0.24944721708781	-0.261540363392258	0.793675826879423	0.994853736273172
HEG1	1290.55881303319	0.37878794179632	0.371397872751798	1.0198979843093	0.307776845622455	0.83566604078789
HEMK1	471.114160945715	0.0456349157931715	0.260047915797078	0.175486566209519	0.860697325602571	0.996896678682774
HES1	807.298928168293	-0.443420212978569	0.715029927021115	-0.620142173385527	0.535164188667241	0.939677887735797
HESX1	17.9188680589904	-0.941261937762379	0.617732941169138	-1.52373602738575	0.127574665826501	0.69672148460896
HGD	13.5667831236979	-0.441436135749103	0.627799803077872	-0.70314793598995	0.481963561304325	0.92303443690272
HHATL	1800.45434485542	-0.543289131904316	0.359871127319885	-1.5096769111499	0.131125885547322	0.699233061670678
HHLA2	6.76519760238041	-0.737635787826413	1.11911911537047	-0.659121783995466	0.509817568087778	0.933096192906686
HIGD1A	10719.8924901779	0.0711476111718362	0.238759142409282	0.297989054801825	0.765711517361472	0.992960045942492
HLTF	3415.49849835774	0.0871629041766878	0.254994356038821	0.341822876124434	0.732484192798951	0.990861829966911
HPS3	685.453642782842	0.300364155408735	0.202364074498305	1.48427608088733	0.137735693189972	0.708972855526159
HRASLS	46.2849000452089	0.726759409373595	0.612878255793629	1.18581366283341	0.235695894657122	0.796729955555396
HRH1	36.0811326588549	1.06868007435607	0.809003824092265	1.32098272286311	0.186507125060876	0.757907481893073
HSPBAP1	228.258328889209	-0.580634892969477	0.300977713115687	-1.92916241856851	0.0537107020703652	0.578754605780438
HTR1F	16.1744205540894	1.72483987578009	0.75290114108302	2.29092477307044	0.0219677649133536	0.486898314611021
HTR3C	0.58586548612632	0.762751310058888	3.95823217932448	0.192699992194258	0.847193929566849	0.996834229464138
HTR3D	0.0829184056550311	0.470134334306604	4.81364104295861	0.0976670944324601	0.922196645437944	0.996896678682774
HTR3E	2.0553033315281	1.42011202814173	2.25964074883615	0.628468055762038	0.52969736662487	0.938513005261551
HYAL1	233.286869174479	0.107839461478473	0.397267245383026	0.271453191099356	0.786042496582863	0.994853736273172
HYAL2	1223.06135894572	0.418510566590866	0.353798441879298	1.1829067543877	0.236846104461046	0.79772253612532
HYAL3	248.097616860661	-0.324781076391584	0.289219319251288	-1.12295775134371	0.261455438175216	0.808145879614676
ID2B	80.2147343974683	0.800793998070443	0.567626833236261	1.41077544467869	0.158310837075218	0.732845585128757
IFRD2	578.764416227122	-0.284165615978657	0.243895073126095	-1.16511421217493	0.243972764753039	0.80085334760891
IFT122	1518.7905182053	-0.0801296334464554	0.163319099197804	-0.490632350043803	0.623686501645565	0.969055683330791
IFT57	884.764811225065	-0.109010199151487	0.208743259417154	-0.522221409476222	0.601516181121399	0.960460165895297
IFT80	1292.6783181691	0.266865274492971	0.21395347334564	1.24730517490525	0.212285620696014	0.778573067556831
IGF2BP2	397.591737320991	-0.286195369320976	0.270940479725925	-1.05630347156129	0.29082959043631	0.824976917909746
IGSF10	7.66805014170033	0.481240479301735	0.947561422065872	0.507872596008114	0.611542694181585	0.964188725437228
IGSF11	566.030261680775	0.513412529474912	0.378899148791637	1.35501103951344	0.175414039813438	0.748630225877569
IGSF11-AS1	0.363407888104295	2.89198013446229	4.78244634735903	0.604707282510196	0.545373508459284	0.943305858857436
IL12A	24.6133728636159	-0.349161827608448	0.707918982541647	-0.493222863377459	0.621855124715589	0.968762698286085
IL17RB	2043.45783903335	0.188343034525713	0.324903298405786	0.579689512079015	0.562124017247349	0.947228000052624
IL17RC	755.630098626229	-0.46260898448726	0.260717346738628	-1.77436979270516	0.0760020030400295	0.621073563491805
IL17RD	1421.435480245	-0.00804554273798706	0.346878095993041	-0.0231941504261153	0.981495404637524	0.999267090860648
IL17RE	794.78047978834	-0.418287946359557	0.317839442606555	-1.31603536341883	0.188162173605838	0.758649387096473
IL1RAP	190.774329420191	0.964551892145396	0.440375848769397	2.19029243960762	0.0285030347982776	0.518517488887731
IL20RB	36.2511578129084	-0.878597897651856	0.44351733692549	-1.98097757292283	0.0475937887043198	0.571393598472708
IL5RA	6.59211398452851	0.235559669759509	1.37012363582907	0.171925849317219	0.863495824346582	0.996896678682774
ILDR1	0.769185354733924	-3.42276125296781	3.35504944459725	-1.02018205975462	0.307642124392573	0.83566604078789
IMPDH2	2890.0113573862	-0.0909347690145905	0.119321513177166	-0.762098691118443	0.446001103988666	0.903169760674487
IMPG2	14.0084609716141	0.226959144843643	0.681757032104979	0.332903269281855	0.739207301540671	0.9912968845749
IP6K1	10906.8046249678	0.0176783464462869	0.163146618093045	0.108358644836908	0.913711204559831	0.996896678682774
IP6K2	8297.31638347798	-0.369730161926362	0.286132185973132	-1.29216557958663	0.196299808995595	0.765081454802742
IQCB1	904.490675655698	0.256973286486972	0.231717091519056	1.10899582245895	0.26743198415743	0.81080304165849
IQCF1	4.09827342095167	-0.640833569464093	1.59321883084585	-0.402225706260244	0.68751792533193	0.981053937067873
IQCF3	0.106809258164249	1.55938123202897	4.81385672328933	0.323935946095927	0.745986529003147	0.991558026243864
IQCF5	0.223044551551872	0.721396382862666	4.80904294739325	0.150008305343519	0.880758062690888	0.996896678682774
IQCF6	0.116706710486763	0.0002349231969476	4.81255787686083	4.8814622693086e-05	0.999961051566227	0.999961051566227
IQCG	376.203958962873	0.0828248355055404	0.231572246374661	0.357663048151021	0.72059548947924	0.987881261990926
IQCJ	1.24902491719502	1.30677654599288	2.29962901421482	0.568255374199592	0.569861576093263	0.951795374029535
IQSEC1	13751.9700967578	-0.177018081560369	0.186301941774782	-0.950167668001892	0.342027064253418	0.855863443140141
IRAK2	477.738773508872	0.113388750830355	0.310533323835122	0.365141973911176	0.715005430150988	0.987156832945743
ISY1	814.238455427283	-0.539130855531603	0.270732910416121	-1.99137539172076	0.0464396325702858	0.57048685451466
ISY1-RAB43	2.00901508576532	-0.377099806549166	1.63414854155937	-0.230762257505258	0.817499504032315	0.994853736273172
ITGA9	143.200979229802	0.946962373009629	0.322521087159272	2.93612545260331	0.00332339888298926	0.289067878353066
ITGB5	2539.16480651544	0.0552804261235505	0.337249970649471	0.163915288167682	0.869797831667917	0.996896678682774
ITIH1	5.46318225566291	0.22561376842495	0.908352201779512	0.248376970940302	0.803842749939976	0.994853736273172
ITIH3	36.9267570459671	0.0991773007343037	0.540544159873029	0.183476777841055	0.854423938076196	0.996834229464138
ITIH4	197.122280945916	-0.353128565354104	0.518595782371871	-0.680932196823932	0.495914394226096	0.926950067539241
ITPR1	43689.8758683199	0.846947944798026	0.440728571020063	1.92169965935671	0.0546435601515834	0.578754605780438
JAGN1	1488.06609668906	-0.278557511651361	0.219929188349994	-1.2665781824651	0.205306157726444	0.77270826936604
KALRN	1190.99619952775	0.535449840761049	0.331441802494873	1.61551692252015	0.106198798665126	0.66992318497106
KAT2B	6226.14420724027	0.216397049819083	0.243335365720251	0.889295516821267	0.373844280282225	0.871621620658009
KBTBD12	324.063797758586	0.366959106796827	0.305200461499814	1.20235436405803	0.229226262388941	0.793967503816256
KBTBD5	4.746100410471	0.838840673787661	1.68697079326177	0.49724670820516	0.61901508719944	0.96723944186978
KBTBD8	213.435663807473	-0.101232483528645	0.333225635050974	-0.303795605380597	0.761283615006247	0.992271881247951
KCNAB1	6134.29721715963	0.0175983358467341	0.261647805345627	0.0672596348495541	0.946375010810182	0.997786041973331
KCNH8	82.7245326693613	-0.631573137121154	0.531344656830305	-1.188631764717	0.234584602477317	0.796272360431927
KCNMB2	131.064508902762	0.381799342361744	0.414032960035436	0.922147218253027	0.356451790228412	0.864071128733938
KCNMB3	311.202960761724	-0.749883606670929	0.411211256422048	-1.82359698320438	0.0682130230055288	0.610235859486563
KCTD6	1767.44127687547	-0.247141341215434	0.166339854916072	-1.48576143306203	0.137342234696596	0.707973638457778
KIAA0226	3401.61785952689	0.129863523393379	0.239807742726642	0.541531820102286	0.588141071348637	0.955849074808633
KIAA1143	3033.68519238493	0.0908643583880348	0.215025663005864	0.422574483053945	0.672605747082125	0.980429387147495
KIAA1257	42.1751143795588	0.247034175952104	0.443368182310826	0.557176147969318	0.577407084570104	0.952290455242544
KIAA1407	142.426395514069	-0.26680300581938	0.312821527356747	-0.852892088577757	0.393719149383738	0.882437110221486
KIAA1524	130.097947028153	0.827583429848702	0.419450271770221	1.97301917663808	0.048493377551744	0.573926851109483
KIAA2018	1871.69233503616	0.318447016399253	0.240170542084324	1.32592037989174	0.18486607168279	0.757150176185088
KIF15	80.4716115719399	0.519588322809266	0.423114582324638	1.22800854547388	0.219443760088687	0.786204863397766
KIF9	349.840712848384	0.000987618933119371	0.23194908528101	0.00425791260147828	0.996602687539479	0.999701457040367
KLF15	1955.18570533831	-0.118944434419042	0.390638687257533	-0.304487083074355	0.7607568320882	0.991982454810037
KLHDC8B	795.384773102044	-0.102602304322646	0.242741226317664	-0.422681824093512	0.672527418511713	0.980429387147495
KLHL18	1621.26342105324	0.183695288610874	0.233925810596769	0.785271570256606	0.432294360770255	0.897866199259029
KLHL24	4065.52393603112	0.0795948804333566	0.199270275453892	0.399431778031408	0.68957508269089	0.981550883519476
KLHL6	24.946488670774	1.23549542338117	0.813412442260117	1.51890401374765	0.128786658577584	0.697625791937188
KNG1	0.649414927356634	3.09868471593313	4.76966460082817	0.649665118045217	0.515908560382709	0.934420125231772
KPNA1	3725.68856915346	0.0894106049296484	0.180275576682897	0.495966267726442	0.619918210433253	0.967728156496419
KPNA4	6487.76418843567	0.00763724362405698	0.156213858700098	0.0488896675852499	0.961007223089297	0.998236177222877
KRBOX1	99.7244471919345	-0.342615305093333	0.485814951802872	-0.705238288409773	0.480661957422033	0.922036755123191
KY	327.425051454714	0.0707654180084713	0.413696612646783	0.171056314809354	0.864179485251185	0.996896678682774
LAMB2	2345.30269426988	0.144786847793405	0.30124270335518	0.480631883132102	0.630778151178837	0.970656617713528
LAMB2P1	177.680444412645	-1.0711958111822	0.548085038913387	-1.95443359173955	0.0506499613043407	0.573926851109483
LAMP3	2.72005956315816	-1.39174977566393	1.79990315961432	-0.773235920071476	0.439382771588921	0.90113852120855
LARS2	1429.50588925005	0.372881476929584	0.267696715226226	1.39292511159305	0.163642437862295	0.739036404258694
LEKR1	31.200136689252	0.449377887565785	0.543002236191198	0.827580178523526	0.407908297519119	0.888860832179657
LEPREL1	53.1704823192242	-0.381985425926208	0.465157131140571	-0.821196538446212	0.411534327933823	0.889770814365857
LHFPL4	4535.45553502031	-0.245812406181289	0.264178618138955	-0.930478052739284	0.352123622404461	0.862203193546945
LIMD1	253.951367459239	0.256772686951627	0.288963631145128	0.888598630679121	0.374218827259994	0.871848586977058
LINC00312	200.760098993881	-0.456934304161501	0.481720524330881	-0.948546472658999	0.342851326084145	0.855863443140141
LINC00488	0.694528685342707	-0.807380167878888	3.54144568120049	-0.227980390088942	0.819661485558627	0.994853736273172
LIPH	20.3216794137576	-0.257243355429728	0.781988019483406	-0.328960737275319	0.742185364970166	0.991558026243864
LMCD1	775.958705237578	-0.0819066217349155	0.449914322719834	-0.182049376067362	0.855543976782943	0.996834229464138
LMLN	614.036585929335	0.22195999527343	0.23566412974879	0.941848874116022	0.346270018566745	0.85840645953834
LMOD3	12.4514427557944	-1.26958019169655	0.825945021550819	-1.53712433463518	0.124262864876972	0.693204620557142
LNP1	881.896162708113	0.104544390900025	0.323524008116206	0.323142605424428	0.746587245149149	0.991558026243864
LOC100009676	108.706863249124	0.00850406864901002	0.291783507508066	0.029145131339457	0.976748841467173	0.998542319091826
LOC100125556	46.7221163736946	0.0217639713150494	0.551369222820298	0.0394725900798831	0.968513606427451	0.998236177222877
LOC100128164	62.5403327842042	0.563647582880961	0.374059669641659	1.5068386907921	0.131852009532203	0.700272137368545
LOC100128640	151.642523044802	-0.335125106859116	0.477217919105845	-0.702247533971553	0.482524806527278	0.92303443690272
LOC100129480	710.517504283062	-0.0688673674706887	0.210259469730675	-0.327535152442372	0.743263160041659	0.991558026243864
LOC100129550	526.025272013362	-0.0446931332425406	0.317619993547583	-0.14071259413915	0.888096995409027	0.996896678682774
LOC100131551	0.647441333382443	-0.554519705092574	3.5142753346198	-0.157790626030321	0.874621785464596	0.996896678682774
LOC100131635	3.25842751357791	1.23575820192885	1.75908729974206	0.702499644054078	0.482367623619603	0.92303443690272
LOC100132146	1.06513738595827	0.344273100879072	3.18703903567598	0.108022869197788	0.913977551359816	0.996896678682774
LOC100132526	12.1008158089689	1.37259812525212	0.888125349567154	1.54550044756754	0.122225260726539	0.692140406032681
LOC100287879	0.590975518449107	1.31541587748243	4.56799413325284	0.287963565431667	0.773374628435504	0.99473895263093
LOC100288428	35.9730408165136	0.261006497699875	0.640677000742729	0.407391708142002	0.683720316052263	0.980802276289607
LOC100289361	49.5249370660754	-0.0708882197568139	0.55095594107707	-0.128664044566311	0.897623487150779	0.996896678682774
LOC100302640	139.068759389125	-0.155641422557212	0.315552883524741	-0.493234036775992	0.621847230681326	0.968762698286085
LOC100498859	0.504589160095137	-1.31909969337134	4.08364046538973	-0.323020526550063	0.746679696738086	0.991558026243864
LOC100505687	1178.31889205081	-0.0725514373768251	0.194704130122424	-0.37262402873122	0.709428286467249	0.986165478448603
LOC100505696	647.647827718809	-0.469891519822591	0.47328977400865	-0.992819928989216	0.320797716143055	0.84403482100621
LOC100506994	69.5709232686809	0.0335058954529405	0.307026401011831	0.109130339744462	0.913099110958004	0.996896678682774
LOC100507032	103.907946397963	0.389591155490247	0.364741205779702	1.06813036014789	0.285461712609313	0.820057845201463
LOC100507062	60.3254060937473	0.490164497550632	0.532298523053373	0.920845120401515	0.357131294157823	0.864071128733938
LOC100507086	2.92529362323612	-0.102450515018029	1.49654599913417	-0.0684579792918508	0.945421069232032	0.997700761057616
LOC100507389	0.165836811310062	0.490703660549688	4.81324337068302	0.101948649332488	0.918797434513927	0.996896678682774
LOC100507391	0.615877486459539	-1.97211355582419	4.78996475625359	-0.411717759144153	0.680546306677893	0.980802276289607
LOC100507582	8.22606903914958	-0.492488161170843	0.911862692517952	-0.540090262724668	0.58913478552386	0.955849074808633
LOC100652759	1.13208790175179	-0.0307261990395851	3.62919535882288	-0.00846639433859275	0.993244875372699	0.999701457040367
LOC152024	0.222482113024324	0.426475823482429	4.80655743385262	0.0887279158423774	0.929298146393667	0.996896678682774
LOC152217	1136.88446994119	-0.450108789459566	0.233374526510263	-1.9286971726958	0.0537684674494247	0.578754605780438
LOC152225	0.273040067367236	1.27526801105181	4.81019204791212	0.265117899316587	0.790918638907813	0.994853736273172
LOC201617	2.62086867771339	0.147984389094616	1.92784066047114	0.0767617325066949	0.938813093913924	0.997023788258552
LOC201651	2.35870864171539	-0.878530231370927	1.75101892523623	-0.501725149117053	0.615860871426051	0.9659147666788
LOC220729	928.122717840878	0.658085672003356	0.367116832146512	1.79257831398132	0.0730403765414968	0.61937541746888
LOC253573	1.23829872111667	4.4923597473499	2.1109385125336	2.12813387063466	0.0333259857662758	0.535174647083149
LOC285205	15.1006118283718	0.162803694782447	0.662004682001868	0.245925292084245	0.805740064711779	0.994853736273172
LOC285359	52.8034053730201	-0.720216150963119	0.550867786082669	-1.30742107118792	0.191069744907901	0.760704464834777
LOC285370	1.51769055315064	2.81489864520313	1.88645949455238	1.49215960020973	0.135657310493769	0.70560343827733
LOC285375	6.73893393723031	1.89887061501839	1.20385342905099	1.57732708085176	0.11472028427728	0.681541471410326
LOC285401	0.401601182460985	1.82560587789701	4.80745816707972	0.379744516634239	0.704135071640365	0.983806686699371
LOC339862	0.106809258164249	1.55938123202897	4.81385672328933	0.323935946095927	0.745986529003147	0.991558026243864
LOC339874	27.7025836185173	0.00240401065775403	0.458698499343466	0.00524093857118539	0.995818355173121	0.999701457040367
LOC339894	38.8832571873016	1.76635108124082	0.615705851780615	2.86882295520264	0.00412002345739002	0.309074016595932
LOC339926	0.0900682912441327	1.01386035279963	4.81385672328933	0.210612905842127	0.83318934079564	0.994853736273172
LOC344595	195.441087480155	0.504752000651403	0.311657585985054	1.61957232343964	0.105324178860051	0.667928181397869
LOC344887	0.419947228087487	-0.655724421179352	4.79625537192177	-0.136715910711947	0.891255352696447	0.996896678682774
LOC401052	123.304474486011	0.0110225018166772	0.427776399243207	0.0257669703989688	0.979443206900279	0.998554179493865
LOC401074	11.6157592485785	0.41593019521261	0.910302342098707	0.456914341507329	0.647732615340241	0.974672123123091
LOC401093	145.326089707479	0.428637195966494	0.34288047852079	1.25010673636383	0.211260559336277	0.777974984817025
LOC401109	0.256288808321983	0.780350354100482	4.80585463203186	0.16237493928745	0.871010604486374	0.996896678682774
LOC440944	563.214983666918	0.043626361821114	0.320381756481968	0.136169931459782	0.891686944945736	0.996896678682774
LOC440970	0.318334575044336	0.70030621063868	4.81124197076667	0.14555622329822	0.884271728571174	0.996896678682774
LOC644714	25.2774356196623	1.15559222052539	0.616392479634958	1.87476690372628	0.0608247981880818	0.595255850336162
LOC644990	9.8626090488256	-0.670596725211573	0.876172498670393	-0.76537066186078	0.444050857809551	0.901953930191865
LOC645206	242.559848222524	0.185635639581736	0.362485434895159	0.512118892819588	0.608567802804479	0.962815837107433
LOC646168	0.571043443704343	-1.44407150878014	4.54294097073799	-0.317871510565887	0.750582403898751	0.991558026243864
LOC646498	1.09630326867995	0.762242251234947	3.01869662636823	0.25250707360812	0.800649147268532	0.994853736273172
LOC646903	101.807226766798	0.109732161964949	0.357874779298445	0.306621668562565	0.759131358497021	0.991982454810037
LOC647323	0.708725353579141	0.237433309029046	2.98164098732376	0.0796317564852634	0.936530137386602	0.996896678682774
LOC653712	62.2410097505463	0.721512428331509	0.514567450934534	1.40217269285325	0.160863683910336	0.735968244033687
LOC730091	130.004285715924	0.424852493781691	0.46136831478484	0.920853210259621	0.35712706992254	0.864071128733938
LOC90246	20.162887105994	0.280262390243225	0.617108996948839	0.454153790706214	0.649718139577145	0.974753671132584
LPP	1850.11088293758	0.695178034211105	0.271280490219732	2.56258027861873	0.0103897565137355	0.416959908300759
LPP-AS2	68.5781907945571	0.114046117631887	0.447822545970976	0.254668101590576	0.798979455300263	0.994853736273172
LRCH3	496.81137624473	0.822000662062672	0.347069030636861	2.36840682833131	0.0178648794359779	0.456279252408581
LRIG1	5796.38794511173	0.0532198090385286	0.245983648161603	0.216355068461969	0.828710986957105	0.994853736273172
LRRC15	0.520231679742554	1.0785786966225	4.6282510730967	0.233042391086366	0.815728488502299	0.994853736273172
LRRC2	371.810715452551	0.195551823950163	0.295623885048894	0.661488580051036	0.508299035881933	0.933096192906686
LRRC31	18.5868363075208	0.760483069062185	0.741083168455227	1.02617776443013	0.304807800347185	0.833819541129461
LRRC33	69.3233609332347	-0.238899968925288	0.40583782059427	-0.588658712427209	0.556090239737429	0.946962043215967
LRRC34	516.639618018125	-0.396397255922933	0.304380772109014	-1.30230715027217	0.192811408339601	0.761263401391815
LRRC3B	1399.2486427588	0.351864780482253	0.253404077451866	1.38855216546028	0.164968971649927	0.740364346851335
LRRC58	2979.55825459055	0.214139966193541	0.198151030435224	1.08069065158631	0.279834742891325	0.818891889737977
LRRFIP2	2222.59002859803	-0.237775190122254	0.179663970136291	-1.32344392669204	0.185687792000196	0.7573529376015
LRRIQ4	2.32995442044566	0.275522734010637	1.55088144259481	0.177655574722498	0.85899347637562	0.996834229464138
LRRN1	1278.3591599351	0.295638478845982	0.258478100857772	1.14376605934851	0.252720669105208	0.805961728158169
LRTM1	1.21913778534009	18.2648376616945	2.8049734094739	6.5115903059916	7.43593019573782e-11	2.26370960673104e-07
LSAMP	16740.9238884722	0.271032767304402	0.288668840638614	0.938905517841151	0.347779255967376	0.859167171309229
LSAMP-AS3	0.192894996773454	2.08396892098851	4.79665860386738	0.434462631822136	0.663952524840763	0.977823231207379
LSG1	1197.19818470582	0.132436057670909	0.20123924741978	0.658102529049173	0.510472250879608	0.933135876171248
LSM3	1458.18558945241	-0.05497867967056	0.210861772055933	-0.260733271538552	0.794298206286709	0.994853736273172
LTF	113.562646042682	0.618610332025259	1.16179784997458	0.532459525586826	0.594407767218266	0.958852683061566
LUST	213.714200121606	1.33725854841534	0.505606946704119	2.6448579417915	0.00817252191162725	0.395769283648389
LXN	246.390123588235	-0.296189750996581	0.356468302066913	-0.830900669931047	0.406029745176755	0.888860832179657
LZTFL1	1254.42156930594	0.333922445691042	0.217422063856131	1.53582594042526	0.124581075778599	0.694121649001473
MAGEF1	3533.87098046016	-0.21047391230938	0.200378690183853	-1.05038071721232	0.293543107562257	0.827337078494628
MAGI1	3078.31536540533	0.410691309597613	0.323415434979975	1.26985686265419	0.204135621405637	0.772695695066166
MANF	1090.76848813947	0.26684383336889	0.385705225537307	0.691833596491111	0.489041835549346	0.925130562544689
MAP3K13	2432.61550081226	-0.0248876210651176	0.163534417670167	-0.152185829868019	0.879040369908501	0.996896678682774
MAP4	37445.584287465	-0.12609306961532	0.159926932057227	-0.788441746448311	0.430438360175528	0.897866199259029
MAP6D1	7308.57791980153	-0.470723724697721	0.344863154309645	-1.36495800961986	0.172266248019991	0.745545985095988
MAPKAPK3	701.078244115257	-0.331998334382568	0.300116856224278	-1.10623021498821	0.268626888018246	0.811056812647891
MASP1	653.316584777746	-0.243418563207246	0.357141720357215	-0.681574146430658	0.495508267395016	0.926950067539241
MB21D2	1081.3036472448	0.0840166050965857	0.243615168752916	0.344874276616981	0.730188889833714	0.990215347171095
MBD4	1283.86919677188	-0.170931165218521	0.214619456247428	-0.796438348168489	0.425777296361951	0.896306844361668
MBNL1	4456.67400316954	0.0183531785301642	0.143411877809271	0.127975303095695	0.898168517584666	0.996896678682774
MCCC1	1354.51121096383	0.262394224307948	0.174807518641377	1.50104655879395	0.13334351970649	0.700752257693048
MCF2L2	1551.15322178022	0.398587052632572	0.291582206005541	1.36698002972444	0.171631565150538	0.745166738376177
MCM2	1053.25670138954	0.332823598067532	0.215970289850121	1.5410619594876	0.1233017070138	0.693204620557142
MECOM	280.836079275567	0.275481604436314	0.39701428400977	0.693883357681747	0.487755361198107	0.924492283832755
MED12L	707.170825463532	0.837032161100905	0.348084386556694	2.40468171922608	0.0161865564533777	0.448065669932122
METTL6	618.503005435035	-0.0813941944856203	0.171458633639627	-0.474716220220762	0.634989255137094	0.97080875330771
MFI2	310.925207224601	-0.418033653320225	0.317687683419661	-1.31586358281321	0.188219833695904	0.758649387096473
MFI2-AS1	351.198528123309	-0.655034930817643	0.518801258306736	-1.26259318058623	0.206735419908596	0.774209810835456
MFN1	966.850666990625	0.287304457179957	0.230795151330788	1.24484615696357	0.213188305864965	0.779252624010705
MFSD1	1031.03389798218	0.0967131957763026	0.301664043932639	0.320599016427356	0.748514283075739	0.991558026243864
MGC2889	15.6817894404902	0.650274091981616	0.763602823576356	0.85158680914253	0.394443463392613	0.883061711885886
MGLL	16631.1763585279	0.228819956832831	0.168277109992711	1.35978064302829	0.173899349670568	0.747730497640634
MINA	1047.07973527852	0.136861555452912	0.185535159325789	0.737658328212561	0.460722101067065	0.91087981433566
MIR1248	0.0900682912441327	1.01386035279963	4.81385672328933	0.210612905842127	0.83318934079564	0.994853736273172
MIR128-2	1.68755627703586	2.62177320259785	2.25343211804235	1.16345781246586	0.244643805193965	0.801167476871522
MIR1280	0.392987083995751	0.563218515771077	4.77149902489389	0.118038065780303	0.906037496568858	0.996896678682774
MIR1284	0.486495507937054	-1.17610322540149	4.80202991959321	-0.24491792952034	0.806519978663751	0.994853736273172
MIR1324	0.0854296027739945	0.6792131750862	4.81385672328933	0.141095428079565	0.887794555384915	0.996896678682774
MIR138-1	0.616634807401481	7.6967362909069	3.52731333184275	2.18203929359628	0.0291066328605377	0.520733906113347
MIR191	0.0623158703469597	1.02158476209188	4.81269989458557	0.212268536261982	0.831897540525637	0.994853736273172
MIR26A1	1.35498976834473	3.45207430461711	3.43531132309496	1.00487961059292	0.314954823487014	0.839170703739469
MIR3136	0.746405771326928	0.319680616038734	3.08577571365798	0.103598137292932	0.917488265935527	0.996896678682774
MIR3919	0.072338671794143	0.249019711008285	4.81366668553896	0.0517318142854347	0.958742387036845	0.998236177222877
MIR3921	0.451512276696603	-0.430472031182631	4.80057185350809	-0.0896709901067426	0.928548669586825	0.996896678682774
MIR3938	0.197072844693602	-0.666053347422381	4.8101837301997	-0.138467340289043	0.889871079616393	0.996896678682774
MIR425	0.508630628293711	2.6899604802491	4.79674713759603	0.560788468327981	0.574941748863228	0.952154092465698
MIR4271	0.589764642527192	18.885136321826	4.78821312144343	3.94408850292215	8.01040729983152e-05	0.0230678080485689
MIR4442	39.4421982930469	0.581248259136785	0.546111575167394	1.06433975320633	0.287174815497012	0.821545887802568
MIR4444-1.1	0.0633848796545985	-0.0110116898064488	4.81385672328933	-0.00228749845278413	0.998174841893399	0.999701457040367
MIR4446	1.40059827726189	4.45228860248759	2.73061271573392	1.63050899779134	0.102993965087786	0.664495829599801
MIR4787	0.808248393080117	2.21479808357442	3.73372308647226	0.593187558980713	0.553055637679879	0.945931794059245
MIR4793	3.03024024775153	1.10927437484247	1.4423364236893	0.769081579459174	0.441844882720625	0.901533727756322
MIR4796	0.130842125472124	0.912437454116718	4.81115121610286	0.189650545811739	0.849582976091131	0.996834229464138
MIR548A3	0.0668439825195019	-0.126086476376798	4.81385672328933	-0.026192403227706	0.979103875151439	0.998542319091826
MIR548AC	0.847452331758988	3.12697318471083	2.73289212944269	1.14419927190778	0.252541005006957	0.805961728158169
MIR548I1	0.206279303513376	-0.413551655215389	4.81140305555361	-0.0859524031639884	0.931504253906506	0.996896678682774
MIR563	1.77986893377214	-0.492669666986504	2.61572701827514	-0.188349037779707	0.85060304658388	0.996834229464138
MIR564	0.196357236964327	1.16144774101798	4.81385672328933	0.24127177184126	0.809344487525975	0.994853736273172
MIR568	93.6836594978718	0.706311383083755	0.427264331346288	1.65310167796644	0.0983101719080259	0.660267389983771
MIR569	0.0583533552433813	0.162271758917331	4.81385672328933	0.0337093038378694	0.973108959800535	0.998236177222877
MIR570	67.8740428659562	0.675412734027516	0.702697818419486	0.96117095616813	0.336466217195026	0.854895046063809
MIR711	0.791992775620514	1.44365542822474	4.15221421729707	0.347683272748992	0.728078060257644	0.990009294356301
MIR885	0.746956438020623	2.72802116711254	2.94572769131583	0.9260941448033	0.354397056590254	0.863602204223934
MIRLET7G	0.812105418634031	1.3562235307872	4.71381787695609	0.287712331317935	0.77356694995095	0.99473895263093
MITF	243.904336000048	0.0680863964842473	0.35068519209471	0.194152470703294	0.8460564975291	0.996834229464138
MKRN2	3395.94734893237	0.0672831211648031	0.150683998718382	0.44651802273014	0.655223096891106	0.976369100047483
MLF1	986.219751980592	0.102334823955945	0.257317485829983	0.397698678058593	0.690852311985736	0.981615086212078
MLH1	1177.36282039064	0.0801275927136323	0.222244571286646	0.360537907629183	0.718444913794421	0.987881261990926
MME	70.3801238843099	-0.643189371334532	1.13637951705002	-0.565998736939763	0.571394639134622	0.952065158520467
MOBP	10221.9921073182	-1.0897091123479	0.71877372609152	-1.51606698017945	0.129502416658845	0.698537959446989
MON1A	680.727948701719	-0.22722477193273	0.151934233032006	-1.49554690472465	0.134771768197096	0.702979948352504
MORC1	0.866314579925197	-1.8624769368261	3.31899542903523	-0.561156824903336	0.574690632881209	0.952154092465698
MRAS	7799.47254045709	0.12294427505063	0.205376332714152	0.598629225801528	0.549420162374567	0.944172290660098
MRPL3	2295.59992030247	0.163084134396481	0.208744135017202	0.781263312538294	0.43464764314531	0.89886272657998
MRPL47	1151.89486143013	-0.375382450324648	0.208536505683477	-1.80008027416751	0.0718479638251069	0.618134042393687
MRPS22	1391.9450538612	0.102160377580868	0.234071752141366	0.436448980478297	0.662511008258124	0.977823231207379
MRPS25	2150.66746424528	0.0204763491815872	0.143891809264135	0.142303785644948	0.886840056446501	0.996896678682774
MSL2	2410.12516596995	-0.0250777933625365	0.217577471260246	-0.115259145247353	0.908239719858305	0.996896678682774
MST1	208.379115741932	-0.311118234265874	0.489589453582807	-0.635467598391093	0.525123492560724	0.938092061798353
MST1R	58.3685230175264	0.0764539774380792	0.429608976778577	0.177961778199723	0.858752993106495	0.996834229464138
MTMR14	1529.60724745832	-0.373356821325698	0.201748150350398	-1.85060839803115	0.0642259106709611	0.605213544701989
MUC13	1.43855462951909	1.48519327118361	3.09900374677592	0.479248620699071	0.631761768906381	0.970656617713528
MUC20	676.750848107309	0.427646351471207	0.654537586291193	0.653356446486718	0.513526510111327	0.93375371600772
MUC4	67.5057537975175	-0.00106554213235473	0.77693471342706	-0.00137146933190128	0.998905726137503	0.999701457040367
MUSTN1	96.6889144866088	-0.80657379363947	0.548303240872297	-1.47103597701938	0.1412813875712	0.715812260851705
MYD88	558.250315531015	0.0617517066755582	0.237864630912035	0.259608612002491	0.795165692633365	0.994853736273172
MYH15	194.068591896078	-0.209755029295683	0.312857201733961	-0.670449739156231	0.502571136247052	0.930095608579519
MYL3	194.433102492467	-0.485305807198937	0.440329401278641	-1.10214263637561	0.270399665893046	0.811808520735533
MYLK	1051.60849182825	-0.120416445800874	0.411219363553573	-0.292827761709199	0.769653807145158	0.993500275813248
MYLK-AS1	45.8286765654809	-0.161193908551689	0.559720014085136	-0.28799025315391	0.773354199610054	0.99473895263093
MYNN	1661.14285625868	0.210920899922738	0.264685439020293	0.796873831456091	0.425524310247884	0.896306844361668
MYRIP	2493.64734007558	0.208828050872175	0.220229860781681	0.948227684161281	0.343013556474567	0.855863443140141
NAA50	4805.65717299437	0.177916392288848	0.215885879986123	0.824122412731601	0.40987000638421	0.889734409216475
NAALADL2	62.1505129216699	0.512955853007715	0.507894844753033	1.00996467734801	0.312512213504501	0.838006199796265
NAT6	417.561201273792	-0.746522291212062	0.450434793150117	-1.65733709421347	0.0974513417092435	0.657910460792042
NBEAL2	672.579314122058	0.108446313774891	0.461863688475493	0.234801558297097	0.81436275820529	0.994853736273172
NCBP2	4603.46926191677	-0.165081564005231	0.142327327762873	-1.15987257401663	0.246100690505756	0.801688464113099
NCEH1	3272.01276961625	0.362210045147254	0.248836091655774	1.4556169996767	0.145498525968531	0.72067216325165
NCK1	1503.64958220006	0.0873001087103722	0.253818648572217	0.343946787209898	0.730886304861281	0.990472951134747
NCKIPSD	3556.41916171748	-0.240506019345348	0.213034273881772	-1.12895458070199	0.258916994177577	0.807009089648115
NDUFAF3	1971.71190268165	-0.751312646470764	0.294684358961786	-2.54955047196174	0.0107861897010589	0.420207865684761
NDUFB4	6499.67701510111	-0.274721031653379	0.24527003280392	-1.12007581404371	0.262681456189872	0.808708655904722
NDUFB5	4094.91263542211	0.129198415340941	0.26321861210751	0.490840728573443	0.623539101089787	0.969055683330791
NEK10	34.4593337331541	1.30096445559206	0.774526559612448	1.6796899208247	0.0930176618549442	0.648548607913783
NEK11	363.202986354513	0.0953033315481458	0.307047026359385	0.310386759572774	0.756266861628916	0.991982454810037
NEK4	1693.56116958268	0.0677285884350698	0.165804073278996	0.408485672852583	0.682917146898991	0.980802276289607
NFKBIZ	277.70913015564	-0.0044692046477365	0.426598424450523	-0.0104763740126163	0.991641215824658	0.999701457040367
NGLY1	1529.68752626807	0.0488477122479864	0.213206659022567	0.229109693252199	0.818783659703959	0.994853736273172
NICN1	2003.04993523418	-0.160659483307923	0.184732675839348	-0.86968633230669	0.384471843496311	0.877555873135129
NISCH	20430.1338854023	0.194740125395567	0.281487527743739	0.691825058667801	0.489047197891409	0.925130562544689
NIT2	396.70794319305	-0.0485556837218797	0.245282903405241	-0.197957880666713	0.843078017896084	0.996834229464138
NKIRAS1	3073.27037698692	0.153624997163838	0.239578443557228	0.641230466659832	0.521372957930509	0.936433193129569
NKTR	3272.18177190755	-0.110822394198802	0.366943622942127	-0.302014770852906	0.762640802909758	0.992272409834961
NLGN1	1119.16081995864	0.476064698674523	0.309077386400806	1.54027670616177	0.123492919262323	0.693204620557142
NMD3	2286.6091716719	0.160070380862808	0.173237220895333	0.923995317146767	0.355488753925925	0.864071128733938
NME6	282.221305897239	0.518782113155495	0.266123605661723	1.94940284183182	0.0512473354262754	0.57489482760463
NME9	145.906589692334	0.33601627287672	0.31787117510438	1.0570831808401	0.290473626512457	0.824976917909746
NMNAT3	271.073068660419	0.0369636453896612	0.323034472393059	0.114426318392066	0.908899851951417	0.996896678682774
NPHP3	244.37044939172	-0.425876676575832	0.512426092352911	-0.831098733907813	0.405917854925873	0.888860832179657
NPHP3-ACAD11	67.7987250812924	-0.165208062487493	0.666322406183436	-0.247940127713507	0.804180731618704	0.994853736273172
NPHP3-AS1	0.652543855958099	-0.241321901941416	3.86739777745589	-0.0623990382753352	0.950245060814372	0.998236177222877
NPRL2	1517.56523820421	-0.330328516640069	0.194814818091488	-1.69560262343567	0.0899611606254669	0.644741192868669
NR1D2	10693.139041563	0.449520083115436	0.313224517378143	1.43513696462256	0.151248071892558	0.724779944238907
NR1I2	6.44006052916168	1.8024309941157	1.10313979858867	1.63390986022052	0.102277779042267	0.664168279082301
NR2C2	4558.0629665199	0.632934278179256	0.328880499840575	1.92451142127937	0.0542905105147858	0.578754605780438
NRADDP	8.99497444273965	-0.442781383289891	0.97213683912757	-0.45547228072054	0.648769505085433	0.974672123123091
NSUN3	171.657998541999	0.68749710823297	0.279868987668254	2.4564962126061	0.014029928102346	0.443475559055385
NT5DC2	3738.03198644218	0.0864905320801995	0.367976796454296	0.23504344000381	0.814175017244199	0.994853736273172
NUDT16	4148.14572282069	-0.00367438914970097	0.181560837839797	-0.0202377847195392	0.983853686203671	0.999317160625457
NUDT16P1	112.716463152377	0.605643380378642	0.364940735301485	1.65956639474162	0.0970017134880385	0.657139637051048
NUP210	1944.55119154786	0.150329098352073	0.250440097088042	0.600259703218469	0.548333169982456	0.943802274474316
OGG1	870.651261984186	0.406483802138965	0.160766384762636	2.52841290633685	0.0114579510388592	0.425254031236911
OPA1	5030.68667896185	0.0594715158086306	0.264172236759509	0.225124019609868	0.821882795598119	0.994853736273172
OR5K1	0.0900682912441327	1.01386035279963	4.81385672328933	0.210612905842127	0.83318934079564	0.994853736273172
OR5K2	6.55532067547014	1.00916159601586	1.07577538788378	0.938078345518792	0.348204149291266	0.859618908873596
OR5K3	0.527219172351149	0.962041310551019	4.55420300252228	0.211242518178967	0.832698034539292	0.994853736273172
OSBPL10	143.421114118888	0.398377687506022	0.349167165065332	1.14093685593685	0.253896200756836	0.806534429407526
OSBPL11	1212.548510232	-0.0946894396416965	0.221396658279457	-0.42769136796173	0.668875835276174	0.979436820568629
OSTN	4.02421789346373	-0.0438086099179384	1.49665150816554	-0.0292710825993387	0.97664838975906	0.998542319091826
OSTalpha	46.535876918544	-0.908717668102909	0.450565358626129	-2.01683873539187	0.0437123451705969	0.562489513330989
OTOL1	0.0579912151723868	-1.08948246672507	4.8010444794118	-0.226926134801931	0.820481179491269	0.994853736273172
OXNAD1	363.600614073915	0.394021979029058	0.229136395632282	1.71959578024167	0.0855059437545679	0.639593987238831
OXSM	284.970412633503	-0.16343047918717	0.26015213037364	-0.628211189170142	0.529865601346617	0.938513005261551
OXSR1	2347.08802399272	0.109552970306624	0.208439495174173	0.525586430801326	0.599175586645387	0.959626759503588
OXTR	142.346452646882	0.771883763249924	0.443203882044743	1.74159973439041	0.0815785078766744	0.633080117571715
P2RY1	100.348913076861	1.109941061854	0.553537191962746	2.0051788352619	0.0449439318727824	0.565043424574189
P2RY12	114.120927122414	0.707388691571477	0.703088766355257	1.00611576435577	0.314359886270102	0.838319256215226
P2RY13	34.889115866368	-0.0473835409143956	0.645508304507389	-0.0734050059209629	0.941483834195551	0.997023788258552
P2RY14	78.1718796142836	0.0359578175900678	0.550576563595993	0.0653093865006089	0.947927668955063	0.998236177222877
P4HTM	3964.28986293452	-0.131134664804994	0.169752881924998	-0.772503319636912	0.439816381521555	0.901200681752339
PA2G4P4	18.6839434930157	0.0985984074627857	0.7550893063428	0.130578471492779	0.896108774146822	0.996896678682774
PAK2	4033.85121012439	0.0162643396059184	0.165802414325711	0.0980947091275035	0.921857088769906	0.996896678682774
PAQR9	44.8538227630328	-0.126557582748792	0.487474000490802	-0.259619144039212	0.795157567755527	0.994853736273172
PARL	1853.80605314491	-0.257396205566167	0.244745681440183	-1.05168844676459	0.292942513328398	0.82708169997936
PARP14	625.81372639311	0.0342740599906821	0.294231258967276	0.11648680738743	0.907266741098162	0.996896678682774
PARP15	4.63474316682916	-1.00562153946297	1.45116579047689	-0.692974948873688	0.488325272729451	0.924749983281313
PARP3	415.745048597569	0.0551922832607386	0.224798317216539	0.245519112171886	0.806054511584568	0.994853736273172
PARP9	363.428772067903	0.130819302035605	0.287636706887295	0.454807397328685	0.649247807964912	0.974672123123091
PBRM1	2782.10958074824	0.348833848741528	0.220316017283357	1.58333403554984	0.11334534925091	0.679243361230845
PCBP4	6420.36817749851	-0.764389681761447	0.469411986454059	-1.628398302173	0.103440457410118	0.66516174709371
PCCB	1333.15422046955	0.398871883886882	0.294746108115462	1.35327277580415	0.175968503116881	0.748630225877569
PCNP	11729.7545545543	0.238415196126454	0.205804054297716	1.15845723710361	0.246677493005458	0.801906276425456
PCOLCE2	23.7993418663105	-0.0795585133809901	0.632282119609371	-0.125827555316829	0.899868429134587	0.996896678682774
PCYT1A	455.891913910665	0.584511999335209	0.262538052488883	2.22638963683164	0.0259880940269079	0.508545715072
PDCD10	931.151357404855	0.352516012321365	0.216748692590572	1.62638126259544	0.103868574329603	0.666440080581632
PDCD6IP	4656.10809701303	0.141363482769236	0.170176835870383	0.830685810123458	0.406151144548149	0.888860832179657
PDE12	1437.17680591217	0.2084689686958	0.163910658913787	1.2718451019433	0.203428160489497	0.772614927988494
PDHB	2738.71721420274	-0.241099650199006	0.228118270246264	-1.05690635799898	0.290554326466834	0.824976917909746
PDIA5	58.2368545642938	-0.0441444210630695	0.435566681901659	-0.101349398145739	0.919273103984861	0.996896678682774
PDZRN3	321.752348535216	-0.0898382175114539	0.294105364107071	-0.30546269628305	0.760013777155959	0.991982454810037
PEX5L	1037.34598358236	-0.0654435974031653	0.406758160516726	-0.160890680890161	0.872179502255449	0.996896678682774
PFKFB4	574.712847579924	-0.156817449046767	0.256570307403925	-0.611206536849508	0.541062856371495	0.941535968420427
PFN2	21157.1520808015	-0.00191151370102496	0.223028038619096	-0.00857073268841134	0.993161628434817	0.999701457040367
PHC3	5222.54655765098	0.449726024014453	0.169797519085323	2.64860185494505	0.00808254894824829	0.395769283648389
PHF7	219.582559368439	-0.0155958616853093	0.497261156079934	-0.0313635229589544	0.974979631292631	0.998261468449813
PHLDB2	112.017570907244	0.509593693222757	0.530490984434874	0.960607641175319	0.336749485206293	0.854895046063809
PIGX	1629.60954389402	-0.1237863143569	0.182872789223913	-0.676898487097131	0.498470364077933	0.928543453945206
PIGZ	873.668023866627	-0.335166442825177	0.341695565504857	-0.980891988837978	0.326646008481347	0.848059333318961
PIK3CA	1103.05906876633	0.968681869293745	0.475555297463224	2.03694896147941	0.0416551569005392	0.562215541675914
PIK3CB	3973.54673124798	0.190487646943441	0.268319372673507	0.709928787643774	0.477748297543253	0.920669132161288
PIK3R4	1550.20698450659	0.206701322429161	0.240670777341885	0.858855091225019	0.390420468672017	0.88100591393033
PLA1A	281.974991663856	0.689451675669398	0.532695135983457	1.29427064205596	0.195571953413155	0.763848268876603
PLCD1	1241.91607534238	0.217914094561929	0.269675254838837	0.808061142621925	0.419055385131829	0.892654878114245
PLCH1	1489.53158013428	-0.274295425777157	0.33736837855859	-0.813044266178966	0.416192679038761	0.8907846714522
PLCL2	3431.71371178688	0.36712655964103	0.354484947804673	1.03566191432005	0.300359896241821	0.831899912795627
PLCXD2	128.574925694306	1.52595039547346	0.608322911521619	2.50845458320244	0.0121260555309477	0.425254031236911
PLD1	206.571956228385	0.182860534713907	0.449056614473397	0.407210424744207	0.683853445654587	0.980802276289607
PLOD2	1364.62515536161	0.181271615702788	0.269432729467317	0.67278988733541	0.501080972237939	0.928928709733839
PLS1	255.315229205963	0.273811885569485	0.404279470464928	0.677283675212588	0.498225986542845	0.928543453945206
PLSCR1	492.705208171374	0.544647970357279	0.391315292364345	1.39183921759482	0.163971091208242	0.739036404258694
PLSCR2	6.58142126302505	2.30836160451633	0.976790060052758	2.36321160392608	0.0181173216311784	0.456359484586776
PLSCR4	2599.26940360398	0.425178342755338	0.381148074221359	1.11552011281685	0.264627604483224	0.809736664392142
PLSCR5	1.1039324214112	1.20100997023884	3.81457410636441	0.314847722642225	0.752877275571185	0.991558026243864
PLXNA1	2000.0768730212	0.199214849451007	0.362528068340316	0.549515656437388	0.582651623112575	0.953653910471609
PLXNB1	7735.29920091932	-0.0123896657825886	0.248768876634512	-0.0498039222197049	0.960278641084691	0.998236177222877
PLXND1	1085.88803170544	-0.123819800645541	0.30755816745442	-0.402589863473194	0.687249967852744	0.981053937067873
POC1A	60.3256622950057	0.406047488930256	0.361563321955793	1.12303285281769	0.261423541888195	0.808145879614676
PODXL2	8412.07728081839	-0.437419877451293	0.19483288417297	-2.24510292145015	0.0247615261124674	0.50178752801847
POGLUT1	483.838671391767	-0.376467350352518	0.253558461124663	-1.48473590146703	0.137613797459832	0.708832973749364
POLQ	52.9224616348344	0.535706136724144	0.451765996609488	1.18580446679172	0.235699527117535	0.796729955555396
POLR2H	1569.23281529917	-0.508907147834854	0.231375359495046	-2.19948722692638	0.0278432963857607	0.518517488887731
POPDC2	137.931963396378	-0.165552456626048	0.306207168417161	-0.540655065267798	0.588745355762482	0.955849074808633
POU1F1	12.7444165741923	0.111691567997779	0.672671306897443	0.166041819908943	0.868124039411022	0.996896678682774
PP2D1	56.663514744836	0.448346434092321	0.587642045450892	0.762958398846885	0.44548820638393	0.903051532767439
PPARG	175.43332945352	-0.360863881368848	0.322801263205011	-1.11791347340442	0.263603950062187	0.809063459365025
PPM1L	977.871775683493	1.5425941583091	0.564137089950826	2.7344313745504	0.00624881195322887	0.365590633238775
PPM1M	565.26851143529	0.136206720674516	0.249609856718461	0.545678453828634	0.585286985139668	0.954969743114714
PPP1R2	3622.6535681751	0.0354489664397806	0.239263534418496	0.148158667495803	0.882217550308013	0.996896678682774
PPP2R3A	674.831031729338	0.110067248542693	0.265988108982291	0.413805147018889	0.679016814222666	0.980802276289607
PPP4R2	911.137764055592	1.02667484965224	0.415819975338744	2.46903686821651	0.0135477259562069	0.441651422354765
PRICKLE2	953.847692822353	0.400247843388127	0.295166184182682	1.35600846179726	0.175096475749302	0.748630225877569
PRKAR2A	432.31274297712	0.774778379715864	0.389287669265698	1.99024639330936	0.0465638000077524	0.57048685451466
PRKCD	1513.17263542461	-0.207678345295586	0.440835678455487	-0.47110149074868	0.63756826061223	0.971160348331251
PRKCI	2218.26351857173	-0.085532654330761	0.273509810135516	-0.312722436860243	0.754491547793096	0.991634842974572
PROK2	30.999998164203	0.750497850395148	0.662287421106368	1.13319055515417	0.257134239613896	0.806549317046331
PROS1	270.563009417326	0.43502712577007	0.431401902318645	1.00840335527484	0.313260862830261	0.838281288442749
PRR23C	0.273746075708466	1.94753974521775	4.80047849024278	0.405697004824878	0.684965243286657	0.98102858321356
PRRT3	1779.53867513355	-0.269593774345666	0.194574732189478	-1.38555387594281	0.165883170580875	0.74078227051768
PRSS42	0.348104103303658	1.85711563599992	4.8019214318524	0.386744277755397	0.698945533024159	0.983439157451151
PRSS45	5.80802286207238	-0.895301561444627	1.34544660334406	-0.66543076419338	0.50577501343724	0.932036106567588
PRSS46	6.63073055252578	-0.608691351692149	1.15783333696168	-0.525715862776452	0.599085640641154	0.959626759503588
PRSS50	33.8649637459658	-0.798653464143423	0.766787324954087	-1.04155798896551	0.297616654713473	0.831005010868423
PSMD2	8933.59060585409	0.163662717076673	0.259116284872168	0.631618800637767	0.527635998438304	0.938513005261551
PSMD6	2123.54660429356	-0.0970078478500184	0.15776039289841	-0.614906226257226	0.538616650744992	0.940321512407236
PTH1R	726.514422257124	-0.543946465776437	0.337744454053962	-1.61052671405089	0.107282918344849	0.672609293889009
PTPLB	763.961750866174	1.0635086636242	0.571846545366422	1.8597798172283	0.0629166839728488	0.603515786305227
PTPN23	4016.67744568101	-0.265521116815581	0.213349550840666	-1.24453562601535	0.213302495954352	0.779276537429002
PTPRG	1662.29817214339	0.880709805856349	0.372249544856987	2.36591237793106	0.017985700573655	0.456279252408581
PTX3	103.580041286533	0.015946460664076	0.504996975715621	0.0315773389364927	0.974809115285041	0.998236177222877
PVRL3	259.74275077336	0.450987074599754	0.349439441278171	1.29060152154017	0.19684188813942	0.765735786099132
PVRL3-AS1	4.87518034072049	0.472176799198582	0.855149450075414	0.552157051795965	0.580840756679967	0.953653910471609
PXK	1633.15562961847	0.702335095169562	0.404108962168282	1.73798445696705	0.0822135525556546	0.633768410496797
QARS	2092.34153748527	-0.350203968171726	0.18745483977671	-1.8682044624128	0.0617335770341652	0.598824643367922
QRICH1	4224.51080987105	0.0214212307590234	0.187523710146624	0.114232118926584	0.909053791327657	0.996896678682774
QTRTD1	265.352289531189	-0.112132629099015	0.330998411935383	-0.338770897550124	0.734782326620798	0.9912968845749
RAB43	134.119250026066	0.0890829838943973	0.270594680967487	0.329211880942704	0.741995543328919	0.991558026243864
RAB5A	4541.9159628605	-0.101221552164561	0.18249624414856	-0.554650056700138	0.579134043348797	0.953061020332278
RAB6B	15453.4668844211	0.0934237998993597	0.289913677432818	0.322246955461454	0.747265614786402	0.991558026243864
RAB7A	13476.2103711408	-0.153870223506078	0.187471486511983	-0.820766007508254	0.411779564349204	0.889770814365857
RABL3	1942.6555580421	0.254052100109629	0.2192425917471	1.15877165146215	0.246549275682135	0.801764850417564
RAD18	454.314133567998	-0.149334331329308	0.266222601746752	-0.560937840549558	0.574839912603166	0.952154092465698
RAD54L2	575.897561334933	0.571230031540658	0.381084059933785	1.49896070604452	0.133883826151026	0.700866420115032
RAF1	5637.86045184496	-0.118873856781303	0.14648786438096	-0.811492865184768	0.41708268856894	0.891603724002188
RAP2B	391.935527261735	-0.03198167180965	0.257451622053567	-0.124224005871657	0.901137915515813	0.996896678682774
RARB	149.065199710359	-0.360114674804777	0.346934799269495	-1.03798948840829	0.29927494889436	0.831518368415467
RARRES1	82.8676299653329	-0.317923576282771	0.427933010376712	-0.742928375642023	0.45752504514079	0.909850738261856
RASA2	232.307965766972	0.939160629043151	0.430851211993914	2.17977947583542	0.0292738120163525	0.520733906113347
RASSF1	1487.5382661675	0.027977301955982	0.177093352384065	0.157980531619884	0.874472139574644	0.996896678682774
RBM15B	2297.4556678825	-0.233442570863321	0.210152855995463	-1.11082273784735	0.266644657193623	0.81080304165849
RBM5	3954.28647466224	0.0506857510350404	0.333816810126378	0.151837024072729	0.879315479686923	0.996896678682774
RBM6	3673.12749751697	-0.507125802224616	0.338428498968313	-1.49847250976372	0.13401052974641	0.70090094942027
RBMS3	272.603250876703	0.599149505765077	0.378634115573696	1.58239704538315	0.113558958804057	0.679484094975053
RBP1	2100.71219785808	-0.454759272635028	0.357210983808063	-1.2730831168377	0.202988549282321	0.772443925929688
RBP2	6.03112750695426	1.47440126485258	1.20362870669112	1.22496352625707	0.22058896325165	0.787242219158167
RFC4	603.402023312305	-0.249335775313981	0.208908782055566	-1.1935150492987	0.232667721840775	0.795258919455862
RFT1	682.61614002483	-0.0405428983306243	0.182929560257245	-0.221631202051822	0.824600990768081	0.994853736273172
RFTN1	1993.48236813158	0.602342305880895	0.373876460322595	1.61107309446862	0.107163791842871	0.672257993574208
RG9MTD1	930.959448416448	-0.144107381329516	0.197675741160657	-0.729008933940939	0.465996197600377	0.913642374722977
RHO	30.3310698080526	0.179090836601019	0.718671469920718	0.249197086703297	0.803208332834692	0.994853736273172
RHOA	12511.2938952992	0.146497378380491	0.220725388931906	0.663708778991826	0.506876719450956	0.932856282191887
RNF123	2355.22577037536	-0.13200613027477	0.245885084792925	-0.536861072260403	0.591363582109629	0.957114188408884
RNF13	3616.30835598035	0.0981058630215775	0.223519465193508	0.438914181083264	0.660723720869513	0.977331924478827
RNF168	1479.78808580279	0.303891931698742	0.224598327743434	1.35304627933779	0.176040846040406	0.748788508806596
RNF7	2191.05491216526	-0.149664721017258	0.252185171747079	-0.593471535143863	0.552865627248711	0.945930671751909
ROBO1	1939.94799382992	0.711470870047871	0.26181269441944	2.71748041715675	0.00657810479727788	0.366296006543199
ROBO2	945.671325878022	0.545945978071082	0.335741560441001	1.62608995250387	0.103930521122289	0.666493952788441
ROPN1	1.90258258777607	2.17501280464592	1.65151813959038	1.31697784753693	0.187846050117949	0.758649387096473
ROPN1B	22.7441840751214	0.700548840519166	0.513154376486159	1.36518145926416	0.172196024236999	0.745545985095988
RPL14	20796.320821108	-0.1027174153477	0.240142218096506	-0.427735764922523	0.668843508036243	0.979436820568629
RPL15	68350.7573374701	0.0315327736144294	0.240201465930035	0.131276357920372	0.89555669356798	0.996896678682774
RPL22L1	539.177556872116	-0.484076923395157	0.266245828596712	-1.81815777526565	0.0690400216173465	0.613673906986199
RPL24	27448.077618839	-0.311956638874905	0.27985441318953	-1.11471045004973	0.264974521439651	0.809781593557859
RPL29	14395.009949352	-0.131214610648656	0.251228429161065	-0.522292047467819	0.601467005365964	0.960460165895297
RPL32	23017.0739061095	-0.334995397383605	0.281067570622376	-1.19186783676898	0.233313071332923	0.79589954874889
RPL32P3	461.133231153253	-0.167818605013809	0.213145982227222	-0.787341160552149	0.431082180769709	0.897866199259029
RPL35A	13508.7212320829	-0.116991293619515	0.256926276314016	-0.455349664105698	0.648857701966913	0.974672123123091
RPL39L	169.103641455186	0.0276984560510494	0.472227787258819	0.0586548627556057	0.953227011704072	0.998236177222877
RPN1	6866.67696619663	0.0165951326104711	0.215304112183747	0.0770776388901866	0.93856178165155	0.997023788258552
RPP14	2200.84321086827	-0.0676866309303195	0.152108886133971	-0.444988012539281	0.656328417115597	0.97656477768701
RPSA	6434.0563774124	-0.103550962878094	0.221236951419417	-0.46805455514429	0.639745576669029	0.9722060953338
RPUSD3	743.568928383355	-0.343500723033731	0.192410394478851	-1.78525034452589	0.0742207192068557	0.61940914746603
RRP9	669.422933455606	-0.433917348852175	0.273569387801914	-1.58613268954773	0.112709212796713	0.67838577506548
RSRC1	1125.5387817141	0.412642730544179	0.353342613788452	1.1678261110935	0.242876913417741	0.800360550002486
RTP1	8.31972080270792	0.447971114034348	1.03437690389668	0.433083059324665	0.664954429461185	0.978084080872895
RTP2	1.67450904941029	2.55666132282556	2.18241168306356	1.17148443745345	0.241404109683462	0.800252675567908
RTP3	0.320427774492746	18.7413810064754	4.79764880555116	3.90636784101215	9.36938493459088e-05	0.0266215457274842
RTP4	34.954996543851	0.219252259496115	0.556414881570767	0.394044564151777	0.693548137952676	0.98212624830192
RUVBL1	968.457127450355	0.0504455974226392	0.180977318761576	0.27873988722917	0.780444449582234	0.994853736273172
RYBP	2480.29137473449	-0.0571871405863749	0.211191928959358	-0.270782793964536	0.786558094082892	0.994853736273172
RYK	833.277509637287	-0.028668865378222	0.258786977699793	-0.110781715652939	0.91178944488916	0.996896678682774
SACM1L	3510.79213985402	0.0981244288344198	0.174331955455483	0.562859680992201	0.573530437039265	0.952086438677785
SAMD7	0.64170627636294	2.80873785199875	3.91003048851249	0.718341675403993	0.472546639521539	0.916660733181152
SATB1	2770.58147289299	0.389564481094125	0.235024585694125	1.65754778353754	0.0974087765703626	0.657910460792042
SCAP	5359.71089499305	-0.0846633365573225	0.117151957870616	-0.722679655519078	0.469876717439316	0.915188085973113
SCARNA7	71.8795248553193	0.66412382751503	0.487402566325077	1.36257761735314	0.173015666912969	0.746500073277054
SCHIP1	665.189386552222	0.60883143077589	0.455225363394753	1.33742862268405	0.181082766670813	0.755551444845592
SCN10A	0.0907314820103341	-0.324248373990737	4.80937584379748	-0.0674200529386597	0.946247305571819	0.997700761057616
SCN11A	21.4493242115913	0.274471205808835	0.555050879989368	0.494497379797133	0.620954956372874	0.968180238946255
SCN5A	21.6531242835799	-0.00710319283202404	0.5170099599733	-0.0137389864450404	0.989038219692656	0.999522611390078
SDHAP1	388.871456013566	0.131063896726481	0.375203562165693	0.349314105575049	0.726853509923562	0.989328805820993
SDHAP2	421.165515767589	0.0886191335387567	0.421827233268948	0.210083955111203	0.833602148012361	0.994853736273172
SEC13	2702.6512356435	-0.158491602010286	0.170757781994687	-0.928166202201063	0.353321363199221	0.862940982986253
SEC22A	765.018162711541	0.047514147947182	0.162067700121854	0.29317469126456	0.769388628022485	0.99349643477908
SEC22C	3644.07095150623	-0.0792273762963836	0.153917952725966	-0.51473772157975	0.606736310130308	0.962478961519035
SEC61A1	7208.78198867793	-0.0351815622653828	0.170822359088638	-0.205954082668577	0.836826779035492	0.995231526939324
SEC62	15112.7115126294	0.0228650281389671	0.192579724187837	0.118730194652606	0.905489113871277	0.996896678682774
SELK	3881.73710657308	-0.150902971482981	0.238479425829862	-0.632771447506918	0.526882904871567	0.938513005261551
SELT	8405.46804741039	0.129797440741054	0.204939183727839	0.633346138986413	0.526507629432454	0.938513005261551
SEMA3B	1665.7527648856	-0.701174636860915	0.365029700399769	-1.92087009931797	0.0547480862114662	0.578998370802156
SEMA3F	877.324181852456	0.417816802932217	0.437626856959295	0.95473300207231	0.339712736082302	0.855438655614124
SEMA3G	2793.21274817403	0.00262352974760306	0.458147291847173	0.00572638929507896	0.995431027362927	0.999701457040367
SEMA5B	62.8543722417466	-0.441915825310551	0.462618278823015	-0.955249382784581	0.339451598118272	0.855438655614124
SENP2	1805.82723425029	0.346714725621675	0.221669096570454	1.56410943602812	0.117791870366376	0.685669024007638
SENP5	3254.98550463904	-0.0254628364425652	0.165804023989108	-0.153571884625899	0.877947306736385	0.996896678682774
SENP7	1864.48475240047	0.265271860801955	0.186029094145808	1.42596974962442	0.153877074112297	0.72883430695563
SERP1	5900.69576270784	0.0506370499233093	0.243098546229212	0.208298448134547	0.834995943282277	0.995065627521828
SERPINI1	1970.51518765156	0.286698472687088	0.257164663044308	1.11484396531452	0.264917292463258	0.809736664392142
SERPINI2	50.4600986275398	-0.349175191689792	0.842040556550336	-0.414677403568647	0.678378076261985	0.980748765613493
SETD2	5409.43718605869	0.0549572473178082	0.199333870184257	0.275704511566488	0.782775030162751	0.994853736273172
SETD5	6572.97223627714	0.145142835328796	0.240592254871201	0.603273099570462	0.546327025315882	0.943679632820722
SETMAR	429.797342894995	0.076502859342564	0.205617483526358	0.37206398031205	0.709845213760566	0.986303138760211
SFMBT1	479.998734944257	0.464765429894998	0.250571175037735	1.8548240029006	0.0636213632261461	0.604264924953326
SGOL1	20.79420945802	0.927099276416741	0.836866282194516	1.10782247551617	0.267938491499109	0.81080304165849
SH3BP5	1453.80578417912	0.762202254346808	0.46213461310098	1.64930786991335	0.0990845781814802	0.661376161058013
SHISA5	4562.42013780961	-0.211143243579409	0.189650083821597	-1.11333061037838	0.265566464463545	0.810349305107332
SHOX2	16.5804991221586	0.662793775489858	0.813385482332122	0.814858132935333	0.415153520571491	0.890619625993603
SHQ1	512.61776054061	-0.0696018451045029	0.21814279108189	-0.319065529322831	0.749676822200205	0.991558026243864
SI	0.170859205547989	0.770423551190251	4.81073427513898	0.160146769105844	0.872765460160545	0.996896678682774
SIAH2	1775.60050732432	-0.122810955739423	0.301134172252978	-0.407828028352265	0.68339993465921	0.980802276289607
SIDT1	1137.09775279292	0.0875882170743594	0.29206161403943	0.299896367286851	0.764256205358924	0.992510582048088
SKIL	1062.73063812336	-0.0544763818115581	0.233247569836557	-0.233556053123002	0.81532964867284	0.994853736273172
SLC12A8	39.9563630315115	-0.432774544804973	0.438735772797749	-0.986412714981588	0.323930628144375	0.846508093635184
SLC15A2	861.553172372516	0.349221348966876	0.428552192506471	0.814886389740273	0.415137344476128	0.890619625993603
SLC22A13	22.918638644201	0.161000643750962	0.678724580198156	0.237210568834795	0.812493437536907	0.994853736273172
SLC22A14	33.4493888739626	-0.392395107095956	0.674131419469087	-0.582075090647736	0.560516102667099	0.947045510551514
SLC25A20	529.632735865703	0.0934798369176746	0.290303267170325	0.322007526228868	0.747446992842188	0.991558026243864
SLC25A26	774.110626198501	-0.105683189649222	0.234653464440894	-0.450379839483863	0.652436579237666	0.975131400165146
SLC25A36	4051.11008719916	0.0597898050079177	0.214917406714435	0.278198987797027	0.780859611825449	0.994853736273172
SLC25A38	2028.91151791126	-0.3296904200795	0.169131288844358	-1.94931654770806	0.0512576336203096	0.57489482760463
SLC26A6	257.550145241289	-0.495537723902564	0.387638245883176	-1.27835096037429	0.201125706917765	0.770905774693767
SLC33A1	1212.51523032668	0.24737992298324	0.212029320859216	1.16672506415986	0.24332141751871	0.800558855193703
SLC35A5	2187.3859716549	0.268538188396361	0.237033227102297	1.13291369180266	0.257250499625215	0.806549317046331
SLC38A3	991.508125622304	-0.657533871366508	0.413966777219888	-1.58837353031652	0.112201899291794	0.677727458590739
SLC41A3	8681.57850164815	0.059719383185816	0.175417103142687	0.340442192442543	0.73352354919574	0.990861829966911
SLC4A7	513.839790125213	0.441097894120673	0.195840165080866	2.25233620457037	0.0243010338912713	0.498896948191707
SLC6A1	13053.6046889331	0.0307592541347235	0.418908096343907	0.0734272132794285	0.941466162974604	0.997023788258552
SLC6A11	632.142065938999	0.14226832029989	0.482258972320916	0.295003988448801	0.767990832888535	0.993081026179131
SLC6A20	33.0220103231031	1.30105636770352	0.864246590851209	1.50542262066905	0.132215457001253	0.700350829902235
SLC6A6	1593.54382290569	-0.0449504922368199	0.296629038214473	-0.151537733821997	0.879551547227745	0.996896678682774
SLC7A14	5430.51260733091	0.169334947411922	0.30479019968098	0.555578714765641	0.578498885698885	0.95269020511926
SLC9A10	0.517857778654117	-10.1623328593318	4.73876087743816	-2.1445126948093	0.0319918293555663	0.530804905308657
SLC9A9	560.391110580186	0.152338595175696	0.383122767181426	0.397623446647214	0.69090777466424	0.981615086212078
SLCO2A1	98.5856041552156	0.904876971940917	0.490505289913951	1.844785347982	0.0650687696484475	0.606787804617049
SLITRK3	1299.78355503329	0.370756749593916	0.334814159664719	1.10735086582118	0.268142260348267	0.81080304165849
SLMAP	2512.98708203022	0.351883151814917	0.204804695393141	1.71814006089776	0.0857710712453608	0.639593987238831
SMARCC1	1754.28631456954	0.0197715034024271	0.207238919024749	0.0954043936123115	0.92399362640102	0.996896678682774
SMC4	569.726595922158	0.308855017783524	0.201389704301414	1.53361870635288	0.125123483557005	0.694121649001473
SNORA4	4.75074539461702	0.330067018815465	1.28987832281024	0.255890042478079	0.798035743661675	0.994853736273172
SNORA58	0.876535828703274	2.60854478636417	3.37318250130016	0.773318605014323	0.439333847626733	0.90113852120855
SNORA6	4.67382293493376	-0.645846787549491	1.33216477898736	-0.484809985774004	0.627811138634437	0.969634462691966
SNORA62	7.27465080774239	0.152134523181291	1.18983079515385	0.127862317735371	0.898257932301948	0.996896678682774
SNORA63	15.687682691318	0.363363404178806	0.587470586546474	0.618521867307242	0.536231387788553	0.939946220670502
SNORA7B	3.43625956949228	-0.213299298082336	1.65789991653447	-0.128656317522592	0.897629601621879	0.996896678682774
SNORA81	7.0410471135086	2.7780472634844	1.32857721598568	2.09099420798312	0.0365285831909592	0.543654072184107
SNORD19	1.5560588042468	-1.85047317947859	2.45033745376415	-0.755191158114135	0.450134293131423	0.905766074076935
SNORD19B	1.22992103182717	1.36177753878713	2.19812531919318	0.619517698511825	0.535575366233994	0.939677887735797
SNORD2	2.08105057771408	0.872052820316633	2.25317262229128	0.387033293272413	0.698731560512413	0.983439157451151
SNORD66	0.370971788745055	-1.62812330523031	4.78308084786988	-0.340392177555474	0.733561208777588	0.990861829966911
SNORD69	2.36215572887138	0.974743413490736	1.72832272695805	0.563982292361762	0.572766183312032	0.952065158520467
SNRK	8549.38170115402	0.223872796645404	0.255031299211813	0.877824789887728	0.380038809254847	0.875497126207873
SNTN	1.23943899279181	0.354634188436109	2.69481514820515	0.131598706750743	0.895301708493001	0.996896678682774
SNX4	1800.55704509069	-0.217489202657168	0.247921841555558	-0.877249060803018	0.3803513735922	0.87558202980889
SOX2	3137.94452540018	0.0427074256771428	0.363124068498508	0.117611112515166	0.906375799547632	0.996896678682774
SOX2-OT	2476.12848557213	0.311014483507712	0.375265963109076	0.828784153326775	0.4072265567535	0.888860832179657
SPATA12	1.24197208928994	2.87115887748042	2.83553553075903	1.01256318121743	0.311268853829665	0.837537753911422
SPCS1	3143.88015898386	-0.205984728064945	0.235192475290012	-0.875813428176001	0.381131468822441	0.875971300598343
SPICE1	236.098695223385	0.836411402976116	0.363247573558849	2.30259322803325	0.0213017405382456	0.477329222786555
SPINK8	20.8477675916822	0.386791177221258	0.676748455006468	0.571543495016271	0.567631285513865	0.950493738679677
SPSB4	29.8765326061509	-0.416892941745735	0.470419971609761	-0.886214376313874	0.375502018185247	0.87240916989011
SPTSSB	1032.01600616487	-0.42597003248324	0.306316583207513	-1.39062021397212	0.16434062335806	0.739036404258694
SRGAP3	8022.26664854573	0.272559580711588	0.235107671438969	1.1592968406492	0.246335209118109	0.801688464113099
SRPRB	1748.19934828066	-0.0773246434086818	0.247504309799627	-0.312417361424056	0.75472335771894	0.991685457700741
SS18L2	1155.3132890226	-0.573862546041098	0.268172965646396	-2.13989707969958	0.032363085175527	0.530804905308657
SSR3	5776.70899208458	0.168863449913849	0.218351481666651	0.773356098272998	0.439311664222201	0.90113852120855
SST	4.75147677653101	-5.69832370869177	3.29885355092496	-1.72736486198183	0.0841021570540671	0.637563780072464
ST3GAL6	1631.35818943527	0.11400538110646	0.285323441876304	0.399565420761624	0.689476629705536	0.981550883519476
ST6GAL1	904.784767650485	0.220321235888098	0.437117474755447	0.504032093458081	0.6142388245092	0.964822905385145
STAB1	421.217344289149	0.416366101152816	0.55620690865049	0.748581318709315	0.454109595274684	0.907194378029674
STAC	643.699388504285	0.52940929473852	0.323633038034756	1.63583204592872	0.101874743160142	0.664168279082301
STAG1	2493.78211553291	0.612607140678338	0.300407121088691	2.03925638799179	0.0414244458165138	0.562215541675914
STT3B	1461.4552312562	1.10916860075559	0.493887122161593	2.24579372691699	0.024717223311626	0.501641932162619
STX19	16.5289244884658	-0.12773827151743	0.570218891375436	-0.224016204039312	0.82274469463061	0.994853736273172
STXBP5L	7132.29571193622	0.485282084452301	0.302587757767076	1.60377302780987	0.108764091975948	0.674113119186754
SUCLG2	956.007940139503	0.277513206516506	0.319168191697869	0.869488920685447	0.384579765450953	0.877555873135129
SUCNR1	0.414662641667091	3.1924979809545	4.77684781574324	0.668327337210296	0.503924666899929	0.931283900063958
SUMF1	436.706469110763	-0.0922752218631062	0.220755327885789	-0.417997711524527	0.675948790417168	0.980497464209303
SUSD5	416.031803582792	0.439234518976943	0.492126880872658	0.892522916443978	0.372112715177551	0.871376428391548
SYN2	12636.4714076247	0.00324827348692358	0.199890093673179	0.0162502974871507	0.987034709157805	0.999522611390078
SYNPR	17757.1565567309	0.0264256227145792	0.246432295200803	0.107232790625297	0.914604302242963	0.996896678682774
TADA3	3154.79030214733	-0.170184608228487	0.152458150292636	-1.11627097601424	0.264306161335157	0.809480353269934
TAGLN3	17840.2427114075	-0.411368470553565	0.271864110297697	-1.51314003934947	0.130244091023075	0.698985004767332
TAMM41	377.466857783377	-0.110129672559795	0.253716563278178	-0.434065758801281	0.664240689580386	0.977823231207379
TATDN2	3461.81596671463	0.0220871956019643	0.150025400491634	0.14722304042905	0.882955975117519	0.996896678682774
TBC1D23	2156.17795137991	0.104188021474554	0.175508301626549	0.593635859437848	0.55275569134213	0.945894465791438
TBC1D5	4378.62123617575	0.231288643374007	0.193342833387934	1.19626178700886	0.231594415914352	0.794602640981298
TBCCD1	604.355437829817	0.0736093144406043	0.146656217917866	0.501917446704025	0.615725592273122	0.965880238488482
TBL1XR1	6910.76857215259	0.0196024431305759	0.175844442272168	0.111476045971563	0.91123885973785	0.996896678682774
TCTA	1578.71837914548	-0.107476656560887	0.251070472157051	-0.428073662496074	0.668597491135892	0.979433047096023
TCTEX1D2	495.325040270967	-0.0537689142944586	0.220735505171128	-0.24358978521726	0.807548540254046	0.994853736273172
TDGF1	35.408030748478	-0.885424003708766	1.09648166711247	-0.807513732573833	0.419370565957325	0.892654878114245
TERC	10.6819991525783	0.719407696244889	0.809870184247357	0.888300014296071	0.374379392011448	0.871877639435728
TEX264	1637.33119440868	-0.454273893156848	0.245513542268581	-1.85030075717735	0.0642702135927077	0.605213544701989
TF	7925.24336286389	-0.344012705336587	0.468684060557069	-0.733997023341693	0.4629505522625	0.912514320958241
TFDP2	2681.31186091743	-0.0158222477778543	0.165675951855507	-0.095501173227926	0.923916758419885	0.996896678682774
TFG	4019.63729835686	0.102013109088785	0.153524194256201	0.664475782354836	0.506385843946278	0.932413851327953
TFRC	2828.43969664924	0.0461803910536521	0.427263768414889	0.108084032552017	0.913929034124793	0.996896678682774
TGFBR2	953.461884174925	0.564050424441498	0.524207714304767	1.0760055776546	0.281924761906713	0.818891889737977
TGM4	1.8795121788927	1.04023901717044	2.39954394813314	0.433515301097006	0.664640452490598	0.978084080872895
THOC7	1808.25376481404	-0.193855819412168	0.204938410093116	-0.945922335027815	0.344188200589131	0.856427836845155
THPO	104.265345865123	-0.6517414520321	0.565540670150262	-1.15242189718899	0.249147747145449	0.804612427699043
THRB	924.430463591566	0.282556839275407	0.366273247294683	0.771437284492902	0.440447782500706	0.90123425149237
THUMPD3	1632.40250549321	0.112714439180211	0.148742972549058	0.757779929018402	0.448582739847443	0.904907053380715
TIGIT	6.40480440180269	0.614623060100237	1.14605845292452	0.536292942591052	0.591756107364632	0.957201278959353
TIMMDC1	1892.59820816875	0.112371708603483	0.184958812864012	0.607549901858977	0.543486036337244	0.94244344001519
TIMP4	7430.32684313636	0.123057352614709	0.412167470999929	0.298561534504819	0.765274618451635	0.992834396808166
TIPARP	1803.5622188242	0.0535790314925909	0.335072166609424	0.159902960710685	0.872957516222224	0.996896678682774
TIPARP-AS1	18.1836389833211	0.225160476297689	0.592486782192024	0.380026159342597	0.703925996965218	0.983806686699371
TKT	9995.29270958808	-0.0170686257360335	0.291639972143036	-0.058526359094775	0.953329366954516	0.998236177222877
TLR9	232.329795373001	-0.365098383357064	0.354261028787656	-1.0305914387662	0.302732452503755	0.832631461390683
TM4SF1	1872.96827699704	0.734696220365249	0.462001368025172	1.59024685036261	0.111779173809104	0.677235267838419
TM4SF18	436.16538219282	0.8242259145622	0.465012362478973	1.77248172536374	0.0763146262047884	0.6216608120887
TM4SF19	1.74327444771865	0.573800638259775	2.22545389945994	0.257835328963239	0.796533997498575	0.994853736273172
TM4SF19-TCTEX1D2	2.65528017142224	-1.52294746996231	1.55747042276966	-0.977833959282543	0.328156452238217	0.849904472192076
TM4SF4	0.072338671794143	0.249019711008285	4.81366668553896	0.0517318142854347	0.958742387036845	0.998236177222877
TMCC1	4872.82625820902	0.326534341265734	0.356429901844384	0.916124992813587	0.359601340551051	0.864709841741889
TMEM108	1563.5397486429	0.221663285660818	0.259107702344384	0.855487056753727	0.39228156684338	0.881898954471193
TMEM110	795.009594194022	-0.178163376096386	0.120165261460597	-1.48265292257368	0.138166648511251	0.710504652455297
TMEM110-MUSTN1	0.494535984859765	1.31237362438657	4.78822687882782	0.274083425367648	0.784020510933797	0.994853736273172
TMEM111	2172.3337246012	0.130746123340198	0.237984349173856	0.549389587147528	0.582738118512323	0.953653910471609
TMEM115	2038.67946769124	-0.384472359328313	0.240566455501327	-1.59819605159453	0.109999352202381	0.675140033246757
TMEM14E	7.25628228504826	2.48833541381665	1.32006713699101	1.88500671222573	0.0594289316024242	0.59213083628619
TMEM158	294.344282815669	-0.0272118254302915	0.417234895560328	-0.0652194380667688	0.947999284737449	0.998236177222877
TMEM212	27.919878172769	0.966358570089616	0.649854453456874	1.48703846676608	0.137004651640285	0.707588682684863
TMEM22	1466.09626187207	0.205680694441381	0.298527483160096	0.688984117187889	0.490833262627293	0.926014254065462
TMEM30C	2.02137629683673	-2.47114265653895	1.91429272756832	-1.29089068821673	0.196741584783482	0.765735786099132
TMEM39A	430.240847208889	-0.0717836264453773	0.277872642610421	-0.258332831080526	0.796150050409589	0.994853736273172
TMEM40	3.16317906616316	2.75727397054427	1.7607708740169	1.56594705832112	0.117361011781496	0.684258046802651
TMEM41A	789.083302759548	-0.140964992579126	0.21764031864637	-0.64769705106052	0.517180911947494	0.934764663882295
TMEM42	643.254128489039	-0.120296772196503	0.253352412773929	-0.474819919334443	0.634915333922735	0.97080090576358
TMEM43	2087.37508370919	0.129101941114336	0.194353219575116	0.6642644839976	0.506521048109937	0.932443290879643
TMEM44	126.817242635093	0.385735143566325	0.383602625114612	1.00555918628314	0.314627665155973	0.838718481920665
TMEM45A	47.0309072601549	0.966196855634352	0.645651910022144	1.49646712204602	0.134531969439875	0.702321476914192
TMEM89	0.747999230463965	-2.04630872014109	4.16133837795187	-0.491742928424928	0.622901086691071	0.969055683330791
TMF1	2614.3602633999	0.234558900870637	0.199158610763504	1.17774923198862	0.238896593471394	0.798490950755479
TMIE	503.217806525276	-0.420990314958514	0.556651105636268	-0.756291168194682	0.449474642139019	0.905407375364638
TMPPE	179.74489173779	0.841385991405445	0.453003693798102	1.85734907446569	0.0632615067187946	0.604264924953326
TMPRSS7	4.14928143304014	-0.548033749682019	1.77162595066977	-0.309339423186273	0.757063345184798	0.991982454810037
TNFSF10	238.216026982971	-0.911283524255614	0.656398978226111	-1.3883073473367	0.165043475860203	0.740364346851335
TNIK	2047.65764664535	0.667341721022595	0.304578401377256	2.19103428872494	0.0284493112391117	0.518517488887731
TNK2	9688.08731479851	-0.463631356465086	0.234552288419542	-1.97666524419404	0.0480794819139088	0.573027829745748
TNNC1	151.404693262402	0.261213853340362	0.637531476706054	0.409726990563636	0.682006228460919	0.980802276289607
TOMM70A	6586.93792503397	0.0707275650448142	0.25769659350162	0.274460613094482	0.783730668024457	0.994853736273172
TOP2B	11710.2349708998	0.0822023142162527	0.25278810788052	0.32518267930193	0.745042816856922	0.991558026243864
TOPBP1	1419.43485319256	0.130343382978912	0.234216738138846	0.556507549437577	0.577863934972492	0.952372484641661
TP63	10.5879362609141	0.498594198291044	0.802034249837634	0.621661978141184	0.534164157896013	0.939563852226513
TPRA1	1772.60058526022	-0.385084686066318	0.270839511894212	-1.42181871239204	0.155078885890118	0.730650245040551
TPRG1	5.7213396026623	1.67685445731466	1.25511681086205	1.33601465839896	0.181544482183874	0.755607991277023
TPRXL	4.45582166100486	1.46736153075667	1.18332759207194	1.24002984514829	0.214964355392287	0.781670424028773
TRA2B	4986.72452835283	-0.22110178917072	0.180587671672384	-1.22434597624048	0.220821739826932	0.787242219158167
TRAIP	73.9969990175362	-0.259658248645409	0.404462852521871	-0.641982933726573	0.52088426404857	0.936433193129569
TRAK1	6075.85129239584	0.110217040411161	0.174180356226454	0.632775376046807	0.526880339058588	0.938513005261551
TRANK1	3100.10927502954	0.304591861976524	0.517168810048484	0.588960231279161	0.555887951643435	0.946962043215967
TRAT1	0.255358238950616	-1.71680972794059	4.78417507433971	-0.35885177721627	0.719705976221112	0.987881261990926
TREX1	1131.56014909072	-0.425714769953414	0.378358242549501	-1.12516319740997	0.260519885182256	0.807977884161695
TRH	43.8153022818823	0.793534347656141	0.707161896328119	1.12213957196577	0.261803100788243	0.808451668571924
TRIM42	0.117542614601475	0.661734766903874	4.81334840252362	0.137479091801651	0.890652118140174	0.996896678682774
TRIM59	118.831926856159	-0.637672888544489	0.443061382564464	-1.43924276327944	0.15008175325539	0.72392575358394
TRIM71	1.16748561642941	2.00348511079397	2.4729165277465	0.810170941200223	0.417841936176762	0.892157371248066
TRNT1	674.967785844263	0.0128335689967855	0.171341502672449	0.0749005278733852	0.940293856556513	0.997023788258552
TRPC1	1204.0181516181	0.0861826418564214	0.235430916545388	0.366063400342777	0.714317767150726	0.987156832945743
TSC22D2	1004.36084406046	0.118041571769139	0.178606447497032	0.660903194836237	0.508674397079494	0.933096192906686
TSEN2	715.04931707798	0.0272206715691519	0.183941535218139	0.147985453839289	0.882354247994533	0.996896678682774
TTC14	607.686285512979	0.133004300965461	0.279456885905647	0.475938535328729	0.634118167568216	0.97080090576358
TTC21A	184.524034853326	-0.114966491422567	0.38266571896889	-0.300435826162713	0.763844739788184	0.992510582048088
TTLL3	173.814393788541	-0.138924498144291	0.396375007954029	-0.350487531646806	0.725972845789345	0.989328805820993
TUSC2	2859.55562508311	-0.248316192308509	0.178364471846761	-1.39218415942075	0.16386663831746	0.739036404258694
TWF2	3090.71805715589	-0.216556580529888	0.211304301943465	-1.02485646784337	0.305430917638449	0.834345962681111
TXNRD3	138.760493996594	0.564050087405411	0.281753437926249	2.00192796778954	0.0452924791961388	0.56708738640994
TXNRD3NB	5.44516324874344	-1.29413820613386	1.35710573713608	-0.953601602823446	0.340285344126468	0.855438655614124
U2SURP	4188.85166672645	-0.110290228966169	0.341726278517167	-0.322744359739451	0.74688885415886	0.991558026243864
UBA3	2504.22959769152	0.0516596834285446	0.148675755956735	0.347465416241621	0.728241695743382	0.990009294356301
UBA5	2109.2878602521	0.154785690949854	0.212727338061751	0.727624819452791	0.466843283180657	0.914000577191039
UBA7	224.834285540172	-0.0936869549115462	0.362356946329725	-0.258548803494707	0.795983389126974	0.994853736273172
UBE2E1	5319.47106476284	0.0989359633979461	0.203924100472424	0.485160719938177	0.627562342999392	0.969634462691966
UBE2E2	2520.24187584979	-0.142593379374499	0.18695472811418	-0.762716090750124	0.445632732230251	0.903051532767439
UBP1	5250.29821527881	0.170539106541594	0.239458980965463	0.712185050875961	0.476350192779884	0.919310143827144
UBXN7	3591.52356820319	0.0290423681768969	0.188312229015562	0.154224546800394	0.87743268818401	0.996896678682774
UCN2	4.05367944197193	-0.264462837160481	1.29300282120991	-0.204533843872833	0.837936347365846	0.995384004241452
ULK4	76.8037570038418	0.367973097659964	0.445515600161678	0.825948850110808	0.408833107943796	0.889108897607857
UMPS	840.419117342154	0.0721309730916297	0.227227674345978	0.317439208490964	0.750910360330008	0.991558026243864
UPK1B	6.28364511074824	2.28841828798288	1.34620224938232	1.6999067480632	0.089148467424707	0.644152793688329
UQCRC1	9117.32169939291	-0.374387436506155	0.240001416634433	-1.55993844434851	0.118774428386578	0.687500758918812
UROC1	3.7252984654021	4.96669283398337	1.391893959304	3.5682982893804	0.00035930731264528	0.0758102854700092
USP13	1172.42428660504	0.271154810342454	0.258008377862347	1.05095351007215	0.293279942326662	0.827337078494628
USP19	3675.6294464538	-0.0124348136167509	0.182414151447961	-0.0681680314714962	0.945651874945063	0.997700761057616
USP4	2854.29030230885	0.157368603588166	0.169793969324108	0.926820924291936	0.354019519061663	0.863274510951373
UTS2D	17.2606103617603	-0.955597220632726	0.701153142881455	-1.36289372776054	0.172916005762436	0.746500073277054
VENTXP7	5.24333795694809	1.00629198556702	1.20286187523233	0.836581494756126	0.402827850954658	0.88737446135966
VEPH1	115.735443348436	0.560508984931129	0.629510794673928	0.890388202511221	0.373257474881544	0.871397544886691
VGLL3	133.804920413933	0.891627848563897	0.465854719424916	1.91396118013914	0.0556251161184646	0.581800074036831
VGLL4	1441.78222848369	0.511657169764034	0.212260736726844	2.41051255005526	0.0159301232437861	0.447396887406971
VHL	5412.36981533639	-0.895178325410277	0.377149993208505	-2.3735339825802	0.0176187716893332	0.456279252408581
VILL	300.083339687547	-0.106623662704871	0.362350269990163	-0.294255783796616	0.768562457087636	0.993158685886699
VIPR1	1272.13820488981	-0.198360328257673	0.398026188324835	-0.498359992573625	0.618230330026106	0.967114150150125
VPRBP	1682.38416553847	0.569345579084221	0.312383584613512	1.82258481920114	0.0683662965848493	0.610492060297612
VPS8	2451.37550182449	0.158274806201328	0.175920315956976	0.899696009186549	0.368282047766317	0.870603050271673
VWA5B2	1238.51438761402	-0.839235988470243	0.425329135926564	-1.9731448367439	0.0484790631945135	0.573926851109483
WDR48	3448.5107659601	0.233738683175882	0.215769441361342	1.08327982730626	0.278684236442107	0.817550148720568
WDR49	187.359983299515	-0.297955436173216	0.500995625215861	-0.59472662270222	0.552026223040833	0.945316675761606
WDR52	303.429258426679	0.397596410438499	0.484558370081356	0.820533572398602	0.411911998652137	0.889770814365857
WDR53	277.451264519444	0.178646895501565	0.215733651639429	0.828090073773703	0.407619490572905	0.888860832179657
WDR5B	770.015817628867	-0.416700359567304	0.339149590163732	-1.22866242995055	0.219198397930464	0.785722095861765
WDR6	4640.38674898332	0.146160401775801	0.244324625064107	0.598222147020387	0.549691715752542	0.944172290660098
WDR82	15228.1688213226	0.146235874791008	0.244489861850086	0.598126538599282	0.549755503637283	0.944172290660098
WNT5A	418.435384505795	0.436691109345992	0.365241335379503	1.19562346055999	0.231843532026795	0.794660923355128
WNT7A	108.946875399215	0.550269178023354	0.47776016765917	1.15176863889564	0.249416158175469	0.804824096111333
WWTR1	1666.69037836336	0.476675370254409	0.386079803937768	1.23465502570356	0.216958920662753	0.783608523453821
WWTR1-AS1	3.67063362283578	-1.71687865819085	1.48019714244123	-1.1598986438788	0.246090074941232	0.801688464113099
XCR1	0.71219152730785	0.137771822486659	4.80043993062483	0.0286998326148676	0.977103989867878	0.998542319091826
XIRP1	7.94015463209825	0.124404951491494	1.37975147686773	0.0901647532742015	0.92815629301951	0.996896678682774
XPC	1364.38626405865	0.107222566814067	0.224039130311818	0.478588569170192	0.632231351888666	0.970656617713528
XRN1	2195.13860819332	0.207498922688746	0.197025101691063	1.05315983043676	0.292267745358184	0.826792201457971
XXYLT1	664.152530127632	-0.0425833793625882	0.305586014722451	-0.139349895973691	0.889173663182138	0.996896678682774
XYLB	229.426366906251	0.791159818757792	0.345163934043194	2.29212771302689	0.0218982746640041	0.486602954212645
YEATS2	3336.30291947228	0.439112491681056	0.225535261182698	1.9469793298767	0.0515372128237453	0.575866738877575
ZBBX	5.00780049206226	0.173464979722042	1.1534454521447	0.150388541911109	0.880458080693681	0.996896678682774
ZBED2	0.498671769914622	-2.71163290804328	4.78629702608827	-0.566540875600326	0.571026154249932	0.952008085359573
ZBTB11	3398.30720559784	0.0696172001126424	0.256913641233669	0.270975101899412	0.786410181882304	0.994853736273172
ZBTB20	476.222559045575	0.935176211596881	0.307188284073664	3.04430950033441	0.00233215078024087	0.249739362446899
ZBTB20-AS1	15.8189723392475	2.00355220450381	0.813719345107217	2.46221527920025	0.0138081757845988	0.443475559055385
ZBTB38	7393.97398164003	0.281710908774187	0.257136794767096	1.09556825202457	0.273267761667242	0.814912797763171
ZBTB47	5366.85349368513	-0.496320180146363	0.294982552639669	-1.68254080014229	0.0924640202270844	0.647478812962867
ZCWPW2	46.708569096181	0.272637749673467	0.326982071650749	0.833800300723133	0.404393525852724	0.887408715469215
ZDHHC19	9.992538930084	-1.09256337024891	0.979849000580257	-1.11503238723712	0.264836543203364	0.809736664392142
ZDHHC23	240.128646451365	0.409933223317542	0.250104792934429	1.63904585157236	0.101203710849955	0.663504238318155
ZDHHC3	2799.89134044758	0.0670489156044064	0.180336194935478	0.371799547109196	0.710042100907153	0.986303138760211
ZFYVE20	5295.63107905886	0.204198289845355	0.188124735822343	1.08544093870883	0.277726408780323	0.81676772115443
ZIC1	55846.0277172541	-0.207829937392908	0.252613571122273	-0.822718813045525	0.410667914372664	0.889734409216475
ZIC4	18810.0540431068	0.296949025540558	0.240548761881751	1.23446499253458	0.217029683790504	0.783608523453821
ZMAT3	3499.81305359962	0.271433414491457	0.295562814878174	0.918361176805469	0.358429808879009	0.86459156625344
ZMYND10	100.475164303491	-0.201767114908387	0.420703344790315	-0.479594748667737	0.631515581114594	0.970656617713528
ZNF148	4333.9215489034	0.23069472809629	0.16532432345836	1.39540705971432	0.162893123641517	0.738868438226272
ZNF167	376.878107340467	0.146786112951775	0.20576040676357	0.713383664333637	0.475608378760904	0.918793813017394
ZNF197	1364.91581448375	0.155422462560485	0.171249490415805	0.907579124370584	0.364100627773717	0.867113933782561
ZNF35	290.280684520813	-0.230622405437924	0.174224832342546	-1.3237057102428	0.185600801273814	0.7573529376015
ZNF385D	974.252858371424	0.765124689007466	0.399340006452425	1.91597304713977	0.0553685264982918	0.580979157607763
ZNF445	3782.00786008445	0.270429694844517	0.235302163929113	1.14928690127128	0.250437697493864	0.805329710687728
ZNF501	378.24385653152	0.451353381425005	0.283624722828164	1.59137531074279	0.111525137230015	0.676841750661866
ZNF502	491.269962240346	0.222980688948365	0.257666278482558	0.865385607544524	0.386827177829991	0.879726002835628
ZNF589	1144.04730372648	0.530344889488334	0.29842326470811	1.77715665032707	0.0755424695722222	0.6210686830957
ZNF619	299.633284577259	0.547743349702709	0.320141896618086	1.71093929126103	0.0870923203780152	0.64019403921422
ZNF620	419.293747687867	0.35937389675047	0.240499021529231	1.4942842364404	0.135101343509821	0.703742270885915
ZNF621	1908.02751907351	-0.0676006929297208	0.183087695352794	-0.369225757085751	0.711959458772292	0.986528506161015
ZNF639	1803.46945375925	-0.0728299336951513	0.145780236800059	-0.499587154567731	0.617365804573054	0.96678206356941
ZNF654	1141.54659934248	0.3090672992263	0.264060085106638	1.17044307965547	0.241822707803024	0.800252675567908
ZNF660	103.630344479058	0.939840816172759	0.369778038273406	2.54163503208879	0.0110335317690498	0.423839993670904
ZNF662	838.004827282648	0.0328222393404135	0.333793022501683	0.0983311127788719	0.921669373463351	0.996896678682774
ZNF717	110.861392674412	1.23191297618774	0.397830586952554	3.0965768258906	0.00195769125516296	0.220732278558321
ZNF80	1.15110453877756	0.315467863587575	3.28816889671574	0.0959402857628962	0.923567998724029	0.996896678682774
ZNF860	16.2156866470288	0.362273045188783	0.621408337605091	0.582987100857037	0.559901983759415	0.947045510551514
ZPLD1	0.445444679911346	-0.210872454054567	4.80908794392557	-0.0438487414897295	0.965024974331369	0.998236177222877
ZXDC	4023.04845687533	0.385074246725886	0.191176933900781	2.01422963988812	0.0439854291528464	0.562489513330989
1/2-SBSRNA4	53.6291300296981	-0.321044051893014	0.493169733424234	-0.650980849258333	0.515058849239789	0.934420125231772
AADAT	81.1441336242457	-0.0539168374744072	0.40728727147139	-0.132380364551104	0.894683444800772	0.996896678682774
AASDH	725.709613985762	0.345256422521818	0.2172268288994	1.5893820494968	0.111974164724517	0.677235267838419
ABCA11P	345.034050027634	0.0532201680706523	0.308864935792387	0.172308870005321	0.863194711393932	0.996896678682774
ABCE1	2135.78031739098	0.187040024759279	0.213562067563654	0.875811078685729	0.381132746294914	0.875971300598343
ABCG2	1745.04678714738	0.267076201200188	0.440201123229337	0.606714038439756	0.544040704061813	0.942724101272031
ABLIM2	1877.76660176193	0.241218210862107	0.192378946588744	1.25387010969432	0.209889220940616	0.777027261230194
ACOX3	464.863241738727	0.0756923895928934	0.187501204055491	0.403690152146927	0.686440582183252	0.981053937067873
ACSL1	1798.21098765054	-0.168141494303726	0.199808678652937	-0.841512468013385	0.400060903217199	0.886341280989973
ADAM29	2.29987095844031	1.67812142606898	1.76349707661405	0.951587302481389	0.341306323611954	0.855863443140141
ADAMTS3	6.79203538487436	-1.10146601789236	1.12670255412234	-0.977601420945	0.32827149429936	0.849995813307335
ADD1	22482.6226187903	0.191822691069474	0.148162116424831	1.29468109458867	0.195430264336683	0.763848268876603
ADH1A	0.420599346017799	25.8282110979342	4.76773381959558	5.41729301073378	6.05081355256727e-08	3.58174546681135e-05
ADH1B	61.546584624666	0.538894147790303	1.21837901947333	0.442304192026591	0.658269097874313	0.97703142385495
ADH1C	2.77304342792228	0.103097160316953	2.43304268488733	0.0423737573357566	0.966200748166161	0.998236177222877
ADH4	0.123360897858345	-0.462938014141701	4.81235253267235	-0.0961978597782872	0.923363430582895	0.996896678682774
ADH5	4202.04797962863	0.341358127557296	0.214347400937229	1.59254614735106	0.111262042784628	0.676656593166685
ADH6	1.82679249145271	4.96340459273075	2.13713627513057	2.32245582581181	0.0202084043705071	0.470333012936259
ADH7	0.0907314820103341	-0.324248373990737	4.80937584379748	-0.0674200529386597	0.946247305571819	0.997700761057616
ADRA2C	125.853689100867	-0.306846008959996	0.551225387131681	-0.556661605439979	0.577758654112199	0.952372484641661
AFAP1	1852.20571927682	0.197471300545199	0.266414184996334	0.741219167995561	0.458560563104678	0.910456125944349
AFAP1-AS1	39.6417520790272	1.38328559687171	0.489174297801065	2.82779696948481	0.00468695213329743	0.32617071751791
AFF1	1396.80353036382	0.513517545386175	0.235008019069941	2.18510648027439	0.0288810402245913	0.518517488887731
AFP	0.497968163133514	0.667532712045163	4.79274846884112	0.139279729863765	0.889229106975117	0.996896678682774
AGA	318.90702189405	0.214421535161612	0.297105627272423	0.721701359648108	0.470478105979109	0.915421954897278
AGPAT9	404.70216209412	-0.112514723584797	0.283989744357226	-0.396192911259735	0.691962720363071	0.981629694452508
AGXT2L1	3855.12818303196	0.36555850004794	0.377273196855387	0.968949035062416	0.332570618190165	0.851403156371026
AIMP1	1883.01674886866	0.0730805161794192	0.141873394822488	0.515110787832049	0.606475604694112	0.962478961519035
ALB	15.6422899802447	-1.08022374757326	0.83180846250274	-1.29864481580662	0.194065850422942	0.76203119080761
ALPK1	68.5698267329947	0.0463986042862811	0.30399752818294	0.152628228800464	0.878691462449983	0.996896678682774
AMBN	0.107774539980403	0.771323078569939	4.81343691507064	0.160243728582993	0.872689084007238	0.996896678682774
ANAPC10	642.43627053087	-0.044639762583367	0.151613268776918	-0.294431766714623	0.768427995784219	0.993158685886699
ANAPC4	803.277812482481	-0.275893753537698	0.286771102359738	-0.962069578376155	0.336014654335932	0.854573610681311
ANK2	30843.8745806549	0.450027387710968	0.194298433024015	2.3161658110508	0.0205492171274793	0.474239326695174
ANKRD17	5168.36440364466	0.503929631378227	0.275061178272438	1.83206381410576	0.0669419137617686	0.609569825597721
ANKRD37	368.607500215117	0.344601017866896	0.430381961889129	0.800686479410744	0.423313171819793	0.89506238901068
ANKRD50	661.518942661982	0.135219073565355	0.337876252883276	0.400202951262363	0.689007041067987	0.981550883519476
ANP32C	5.96370094123003	-2.40673697997527	1.04950853033608	-2.29320382865738	0.0218362728351314	0.485731705758507
ANTXR2	170.394223464747	0.379439828024417	0.435784278852516	0.870705636797035	0.383914899932791	0.877483583311851
ANXA2P1	12.8693504477052	1.04007222375265	0.826830127447025	1.25790315232471	0.20842678352009	0.775410249256423
ANXA3	383.894338587353	0.782812735514915	0.454206702519799	1.723472443652	0.0848031242247243	0.638187929177854
ANXA5	4971.24719474166	-0.0657032988356557	0.329001701717454	-0.199705042535256	0.841711269845962	0.996834229464138
AP1AR	2029.6607057671	-0.116519141050998	0.215078374837093	-0.541752006166372	0.587989357890233	0.955763021864292
APBB2	1975.08644399132	0.0452518190101883	0.22697622684584	0.199368099642096	0.841974812355293	0.996834229464138
ARAP2	2309.66175495993	0.307716360306811	0.361354511639337	0.851563631821868	0.394456332024484	0.883061711885886
AREG	0.059702283154194	1.2041596739756	4.81222745995507	0.250229168092325	0.802410129722986	0.994853736273172
ARFIP1	1187.80072198896	-0.0224558071355993	0.149493335749392	-0.15021276382008	0.8805967560806	0.996896678682774
ARHGAP10	165.90642494146	0.497521050886906	0.438239062955934	1.13527317152221	0.256260879483991	0.806549317046331
ARHGAP24	363.867577380137	-0.614521792955287	0.250602368400165	-2.4521787119506	0.0141994120675516	0.444331088339978
ARHGEF38	18.7340449004895	-1.029717283129	0.60025953555373	-1.71545343661904	0.0862621254235786	0.640038419809704
ARL9	80.0352892696157	0.259893295221837	0.336410265182387	0.772548647054317	0.439789546104687	0.901200681752339
ARSJ	344.389961001442	0.329912077500779	0.255701562525147	1.29022315797673	0.196973187799109	0.76602082634551
ART3	763.960910820057	-0.386609773236274	0.467243191953552	-0.827427301016097	0.407994911775303	0.888860832179657
ASB5	60.7899526054407	0.588738057624758	0.614783102850448	0.95763539188873	0.338246646101173	0.855400214198002
ATOH1	0.0623158703469597	1.02158476209188	4.81269989458557	0.212268536261982	0.831897540525637	0.994853736273172
ATP10D	334.15316697404	0.465796805877695	0.333647555415861	1.39607438543082	0.162692096317354	0.738756504568173
ATP5I	4542.21969571987	-0.712867274279872	0.31503267628253	-2.26283597845118	0.0236458021437872	0.496485642132274
ATP8A1	6016.73197754179	-0.098570243445149	0.24125131688597	-0.408579089712241	0.68284857854385	0.980802276289607
BANK1	261.098215334996	-0.168083634672207	0.331414360257066	-0.507170644451951	0.612035090505159	0.964465560797525
BBS12	171.444472057799	0.604639513283695	0.320548794734324	1.88626356803129	0.0592594461047737	0.592062731161677
BBS7	1932.35403198335	0.237163778907711	0.297760477767841	0.796491800005184	0.425746239762145	0.896306844361668
BDH2	1299.32354443009	0.0544908185874844	0.296735640848648	0.183634222136726	0.854300414251128	0.996834229464138
BEND4	11.8138204926958	-0.0996130903419187	0.754676253744311	-0.131994467624614	0.894988667657858	0.996896678682774
BMP2K	386.695815995092	0.0692766216618672	0.233266487882512	0.296984887502397	0.766478046934387	0.993067742153255
BMP3	40.1873942914857	-0.504668645218665	0.520246443649958	-0.970056886267204	0.332018137647709	0.851403156371026
BMPR1B	2436.23910865346	0.162278837054606	0.369139673518128	0.439613644093004	0.660216957002198	0.977228498376607
BOD1L	4154.31873862707	0.192359156338775	0.357598265454821	0.5379197130448	0.590632478283628	0.956702501689275
BST1	31.6582774360821	0.089444144824889	0.369016443506535	0.242385255179841	0.808481658455417	0.994853736273172
BTC	2.46669797736415	0.373160397393951	1.68449710982552	0.221526291269567	0.824682667598855	0.994853736273172
C1QTNF7	22.2394680426259	0.345229631661129	0.768335906411162	0.44932122627676	0.653199947751262	0.975671036873776
C4orf19	259.02875304828	-0.124028990247358	0.267534856566069	-0.463599367347218	0.642934807711221	0.972996377027764
C4orf21	233.774669527537	0.100840778225085	0.385105060328425	0.26185264389693	0.793435050660267	0.994853736273172
C4orf22	32.8346080588271	-1.05343001106896	0.547636500020707	-1.92359349866039	0.0544055566129767	0.578754605780438
C4orf26	5.7946721813227	-1.42044547509571	1.16253438767345	-1.2218524373618	0.221763434558483	0.787242219158167
C4orf27	1487.62668123239	-0.16287469357419	0.217538959122915	-0.748715054217767	0.454028968109854	0.907194378029674
C4orf29	296.188121044582	0.554902265936823	0.281114280624373	1.97393837376155	0.0483887507124721	0.573926851109483
C4orf3	5695.71277489357	-0.0464215477383538	0.22915141977166	-0.202580231816198	0.839463142350398	0.996076247769708
C4orf32	325.220600293006	-0.496380698975167	0.420266162398625	-1.1811103138595	0.237558903205792	0.798490950755479
C4orf33	719.036540764534	0.00361110361958409	0.222839325132719	0.0162049656963975	0.9870708739317	0.999522611390078
C4orf34	1760.08994096423	0.53859310867137	0.343480072480703	1.56804761563461	0.116870020405355	0.684165080046991
C4orf36	11.5351698798479	-0.294292153610473	0.711531729051944	-0.413603696918187	0.679164365341351	0.980802276289607
C4orf37	5.81140957466252	0.617238345907927	0.987871653682237	0.624816334801394	0.532091608514554	0.938959272726495
C4orf38	3.35746548358966	2.03893989358029	1.56726716064516	1.30095234863529	0.193274765901181	0.761488001102389
C4orf39	158.18270395227	0.31506326527581	0.371915363291118	0.847137000439514	0.396918763643189	0.884287795579354
C4orf42	528.646472474987	0.0998445639263992	0.265673677598242	0.375816546181841	0.707053285973405	0.984962731809006
C4orf43	445.173900014174	0.130251116586874	0.249847065076938	0.521323380551878	0.602141516232824	0.960667493518116
C4orf44	33.9001181865727	0.467233066060588	0.537807229062011	0.868774238820643	0.384970626174214	0.877814073013593
C4orf45	1.41692803254149	0.0516008027661443	1.89080767153462	0.0272903498028777	0.9782281537452	0.998542319091826
C4orf46	398.25840530598	0.227525307690575	0.276490407817678	0.82290488659776	0.410562083633825	0.889734409216475
C4orf47	68.0519233621049	-0.180109499650212	0.497937480595772	-0.361711071507843	0.717567952640689	0.987495839249149
C4orf48	356.307835689741	-1.48519973482318	0.411708482681157	-3.607406204388	0.000309273283523501	0.0679444708441835
C4orf49	1133.29123509306	-0.158325437734498	0.28637082550115	-0.552868601253037	0.580353389234334	0.953653910471609
C4orf51	3.03188484839757	2.73284073436314	1.47422272357012	1.85375024456619	0.063774899773332	0.604264924953326
C4orf52	983.674759054756	0.15782578737317	0.254817323173993	0.61936835929088	0.535673720329163	0.939677887735797
CAMK2D	14542.5399009296	0.229072672873381	0.163892084646474	1.39770430870719	0.162201879855882	0.737470036212685
CASP3	1915.71884181606	-0.210706454959992	0.177113796309213	-1.18966709172747	0.234177264564959	0.796030867423717
CASP6	91.0409343061283	-0.495745963061775	0.417515893011288	-1.1873702806527	0.235081597293258	0.796690336882846
CBR4	1807.09882506297	0.0194308178164291	0.13859106574254	0.140202528296634	0.888499974345529	0.996896678682774
CC2D2A	519.314823179845	0.224550443170411	0.259564828458908	0.865103506139932	0.386981980494253	0.879726002835628
CCDC109B	28.5897873822967	0.888126511900306	0.727784643827145	1.22031499212457	0.222345488634479	0.787242219158167
CCDC110	153.974475930075	0.749619203200388	0.249267576425283	3.00728724509857	0.00263590562312987	0.264958249192913
CCDC111	458.26323610522	0.493668810704433	0.252955805075477	1.95160103385306	0.0509855904124545	0.573926851109483
CCDC149	1540.5842225953	0.256811186458216	0.231540002974013	1.10914391966662	0.26736810075883	0.81080304165849
CCDC158	22.3416853217157	1.04696649197636	0.541556112783057	1.93325579245335	0.053204694784507	0.578754605780438
CCDC96	173.967131621596	-1.00033994357159	0.433969732731967	-2.30509150321189	0.0211614492643713	0.476932829776751
CCKAR	0.0842572056081139	0.0867433524421003	4.81385672328933	0.0180195127167865	0.98562328704088	0.999317160625457
CCNA2	183.796008610447	0.135839498211191	0.773044631562139	0.175720123606178	0.860513824947972	0.996896678682774
CCNG2	14241.0192027916	-0.062133168977038	0.202393234306201	-0.306992322100238	0.758849216313278	0.991982454810037
CCNI	24784.3046196685	0.592693231004711	0.516592579710377	1.14731270692467	0.251252404174492	0.805614292716031
CCRN4L	253.644164443394	-0.46570379295732	0.300239832702224	-1.55110595674759	0.12087629392119	0.69025418937858
CD38	33.7423247232494	-0.48424547471771	0.925403538586946	-0.523280336119239	0.600779182921993	0.960253319563829
CDKL2	1327.33023792927	0.141095494764969	0.230217978239081	0.61287782928248	0.539957123887599	0.940977625840061
CDKN2AIP	1629.33094903022	-0.0446303189520961	0.227003419203451	-0.19660637319342	0.844135582870686	0.996834229464138
CDS1	3712.84781779168	0.0574344601026147	0.300376808833684	0.191208037416816	0.84836260684458	0.996834229464138
CENPC1	681.763330916963	0.400081349966834	0.249591086354384	1.60294726791154	0.108946296690717	0.674113119186754
CENPE	14.131062326333	0.567887798408404	0.658605051692802	0.862258491562995	0.388545288853949	0.88006039077858
CEP135	178.974335021685	0.565306769818679	0.274091403075537	2.06247537673732	0.0391624994801337	0.554888872288331
CEP170P1	14.3045267945092	0.625214882968244	1.11328524159664	0.561594512895525	0.574392319773772	0.952154092465698
CEP44	811.794823606354	0.140338399779542	0.215277335976529	0.651895840047193	0.514468368707308	0.934320857095
CETN4P	44.2373232881421	-0.384131811671097	0.491905122786686	-0.780906304644595	0.434857603725333	0.899079803569112
CFI	128.873797188809	1.12894374077987	0.540709766168131	2.08789226941544	0.036807553682829	0.545458253811604
CHIC2	390.236666786656	0.0110487431803135	0.242907872104447	0.0454853236520993	0.963720472820319	0.998236177222877
CHRNA9	0.0587713073007376	0.605133174197706	4.81380887054702	0.125707769143095	0.89996325177106	0.996896678682774
CISD2	3113.18808094115	-0.227927959403683	0.247993109008855	-0.919089890499919	0.358048556618046	0.864301726553908
CLCN3	8978.82337533591	0.203096354274163	0.206966301897219	0.981301556883505	0.326444055225269	0.847942810440088
CLDN24	0.130362673114973	0.324878930652863	4.81146826340163	0.0675217860469017	0.946166318844369	0.997700761057616
CLGN	865.077511595125	0.0678982899688469	0.341795072323936	0.198652044651178	0.84253493910081	0.996834229464138
CLNK	2.65706016219763	-2.02021646810919	1.76974533398036	-1.14152947846202	0.253649652010953	0.806534429407526
CLOCK	1280.31877162484	1.00387611938569	0.473729432351371	2.11909172373546	0.0340827160257792	0.537788771528313
CLRN2	1.87965757301003	-0.681875146051921	2.2995607685169	-0.296524082071419	0.76682987862953	0.993080809091175
CNGA1	11.5769410585734	0.665063283396697	0.954754787991537	0.696580202332112	0.48606554913343	0.924492283832755
CNO	409.408948952194	-0.571245666861725	0.274845463430529	-2.07842494371793	0.0376702372675086	0.550463097413223
CNOT6L	3631.75554530372	0.313030719510666	0.240992095322569	1.29892525765906	0.193969580709459	0.761933965883607
COL25A1	49.9818855730549	1.08482941401796	0.641781192523149	1.6903415473317	0.090962630852142	0.644741192868669
COMMD8	754.32801550481	-0.0839715473350024	0.264682744638103	-0.317253576351627	0.751051199873022	0.991558026243864
COPS4	2648.4529004972	0.287218031598124	0.275997091397606	1.04065600888653	0.298035226828531	0.831056163404774
COQ2	133.619709042112	0.137558810713503	0.244731408241424	0.562080738643087	0.574061010964503	0.952154092465698
CORIN	27.6029168030368	-0.133909570961013	0.510855783228268	-0.262127933865785	0.79322281141304	0.994853736273172
COX18	850.122468481832	-0.0508043014178747	0.201824141151868	-0.251725592032351	0.801253174254083	0.994853736273172
COX7B2	3.26598077584947	-2.02057516207661	1.45963999860783	-1.38429692527183	0.166267555133086	0.74078227051768
CPE	98265.6538389512	0.0936249018545642	0.265164044948652	0.353082944833997	0.724026258555539	0.988611942538538
CPEB2	2257.0807743093	-0.264836546606261	0.265216670902962	-0.998566740561948	0.318004618576197	0.842453627438363
CPLX1	10534.6337563792	-0.927368528275208	0.269746173976877	-3.43793023864985	0.000586178692821652	0.10497031885739
CPZ	28.0040991432128	-1.0225953859633	0.958920884466519	-1.06640224707611	0.286241846348534	0.820902771164431
CRIPAK	442.723260404201	-0.81546245911708	0.452462520056254	-1.80227626150271	0.0715019514441831	0.617385164212132
CRMP1	12215.3670693658	-0.0993394851304306	0.157382661835301	-0.631197134245883	0.527911635523859	0.938513005261551
CSN1S1	0.0538872699902013	0.65016576819885	4.81371624359627	0.13506524591344	0.892560288081577	0.996896678682774
CTBP1	13964.6548065077	-0.564351990604879	0.214291489945707	-2.63357163995576	0.00844920091316193	0.395769283648389
CTSO	805.810574337741	0.457071826244381	0.335905870751821	1.36071401557039	0.173604083655561	0.747730497640634
CWH43	0.69142286930108	2.81849749324078	4.37824348800761	0.64375074181253	0.51973708021916	0.935758764197207
CXCL1	47.2204980418635	1.52739301317671	0.824079692576205	1.85345304214674	0.0638174507404546	0.604264924953326
CXCL10	24.4590222355955	-2.728079362087	1.57664245141289	-1.73030946847985	0.0835749987639795	0.637345164139627
CXCL11	39.3900791669256	-1.61104001032556	1.50448893734075	-1.07082210466309	0.28424942581697	0.818893506037533
CXCL13	14.4890313911028	-1.08896613138512	1.01141132098532	-1.07667979267252	0.281623343022223	0.818891889737977
CXCL2	28.0502064232117	0.0266694051975337	0.963484892525001	0.0276801488061128	0.977917256594756	0.998542319091826
CXCL3	5.0916920074772	-0.748626941384956	1.42168204655442	-0.526578318407637	0.598486451715618	0.959626759503588
CXCL5	48.5103918415533	-0.0264467071315222	0.516477483993987	-0.0512059246552364	0.959161430848049	0.998236177222877
CXCL6	4.91054132042744	-0.545662823049209	2.0969670115468	-0.260215263303884	0.79469773129176	0.994853736273172
CXCL9	3.43334588283897	0.444919330035349	1.97465978695743	0.225314422754759	0.821734680385194	0.994853736273172
CXXC4	749.768840505996	-0.0493694947739639	0.264651284174478	-0.186545457083125	0.852017034817487	0.996834229464138
CYP2U1	1141.25729797747	0.223929416986977	0.205325668887127	1.09060605135579	0.275446265687981	0.816518097551172
CYP4V2	1142.07068217892	-0.173529762275208	0.261003747717663	-0.664855442853338	0.506142957050844	0.932311039394372
CYTL1	38.4411737639217	0.427497554964044	0.953431820048106	0.448377687816707	0.653880641724974	0.975797013673635
D4S234E	18420.6239007143	0.239460498346915	0.303070540303564	0.790114730739136	0.429460767744931	0.897866199259029
DANCR	1963.46658482523	0.00455446350875943	0.248263080709941	0.0183453113356015	0.985363380320292	0.999317160625457
DAPP1	9.20935764100098	-0.690049274957393	1.01177348148816	-0.682019530638852	0.495226601252647	0.926950067539241
DCAF16	1625.7440121353	0.0132356425945602	0.252198223782422	0.0524811094862386	0.958145347035675	0.998236177222877
DCAF4L1	40.2805179862771	0.389302911271751	0.712152013291591	0.546657039516577	0.584614373994585	0.954210750840352
DCHS2	87.2959818949504	0.897628154135983	0.612992644577591	1.46433756110488	0.143101739130186	0.718106609654039
DCK	2218.5267843559	0.258887613157932	0.317340139693717	0.815804812488577	0.414611780353132	0.890619625993603
DCLK2	3064.25258969388	-0.0567582516730063	0.222116212371616	-0.255534033589793	0.798310660876916	0.994853736273172
DCTD	1373.21768729827	-0.0258246417413322	0.190157409640865	-0.135806655076471	0.891974129818712	0.996896678682774
DCUN1D4	2466.43696140002	-0.157256217208102	0.128196608673945	-1.22668000998425	0.219942883895818	0.787066810381174
DDIT4L	617.246392815786	0.0350339109934763	0.455913293048298	0.0768433637002221	0.938748153457573	0.997023788258552
DDX60	166.399601983045	0.476833316687022	0.399620829573213	1.19321437072304	0.232785427938778	0.795258919455862
DDX60L	90.3390317116259	0.149765937486235	0.387785078841312	0.386208613115622	0.699342175340803	0.983439157451151
DEFB131	4.60419211036686	-0.0185934028844618	1.17459218776067	-0.0158296667372781	0.987370280765573	0.999522611390078
DGKQ	1860.24998761081	-0.361033224277098	0.391677711317634	-0.921760962763377	0.356653273833695	0.864071128733938
DHX15	5660.81466039601	0.237265280461427	0.302864020059356	0.783405306496715	0.43338914100188	0.897866199259029
DKFZP434I0714	572.95558462917	0.431870753145908	0.337362816261535	1.28013738423119	0.200496822829097	0.770492260422935
DKK2	104.785241506137	0.829407221346438	1.09005183212691	0.76088787422897	0.446724041752486	0.903968220467712
DMP1	1.02921363807626	1.23942564915731	3.73208030941693	0.332100476517063	0.739813390322584	0.991550916991139
DNAJB14	1322.50505033505	1.24410064917896	0.532810879524996	2.33497606184034	0.0195446713053369	0.469556872059448
DOK7	685.507930015035	-0.691864955049061	0.407754123123381	-1.6967699792939	0.089740156517488	0.644544231677678
DRD5	1.20993894461128	0.874661178689767	2.86592152083079	0.305193695058409	0.760218634104435	0.991982454810037
DSPP	0.623991166565546	5.90902313146564	4.36550085728467	1.35357277999506	0.175872715972197	0.748630225877569
DTHD1	10.9279485538728	0.959203528144558	0.997809554508519	0.961309223599311	0.336396711610027	0.854895046063809
DUX4L4	0.326977816242826	-0.973678767103561	4.78430169005327	-0.203515336235562	0.838732259920179	0.99573172472975
EDNRA	97.4334641302204	0.361245217616976	0.517666476942757	0.697833902149553	0.485281074615784	0.924492283832755
EGF	10.9731839069138	0.48914088610843	1.05306474720491	0.464492698484807	0.642294789527611	0.972996377027764
EIF4E	4076.18365349706	0.0619313168058094	0.24817397846446	0.249547987218484	0.802936926235569	0.994853736273172
ELF2	1921.77909856707	0.205234776486071	0.181736551970078	1.12929828513453	0.258772024082796	0.807009089648115
ELMOD2	1017.1017546836	-0.129130731492309	0.26792024826377	-0.481974514166539	0.629824051041651	0.970656617713528
ELOVL6	733.396621080239	0.42160691184626	0.312114358883954	1.35080908598318	0.176756596784039	0.749456032686659
EMCN	340.076751347833	0.457313276522851	0.433026807501849	1.05608537069821	0.290929213425234	0.824976917909746
ENAM	0.132836700244851	1.82381024730816	4.81307822288281	0.378928029600106	0.704741309036404	0.984015023952677
ENOPH1	5018.58341011595	0.0285173375330613	0.214877697242254	0.132714273742941	0.894419353911309	0.996896678682774
ENPEP	31.6514752898868	1.54916278432602	0.699154639770699	2.215765577747	0.02670756106213	0.513752405370535
ENPP6	168.482716413825	0.202001516904836	0.475183785474217	0.425101872327663	0.67076241307773	0.980134123613094
EPGN	0.115567718919374	0.0884547064574513	4.81311623983979	0.0183778454642923	0.985337426216861	0.999317160625457
EPHA5	825.261401526323	0.578195072133105	0.509825104326034	1.13410474930899	0.25675061169191	0.806549317046331
EREG	1.41010392766131	-0.0428004364505051	3.74271046196129	-0.0114356792718816	0.990875846935261	0.999701457040367
ERVMER34-1	41.2437330721501	-0.0793586777131234	0.451749967178712	-0.175669470899439	0.860553620971092	0.996896678682774
ETFDH	825.777349726106	0.278534239302204	0.218833699623888	1.27281236747779	0.20308463149373	0.772533648184826
EVC	187.487271329418	0.403001193267002	0.385217985901591	1.04616401106971	0.29548531568662	0.829271107505897
EVC2	58.8041578551486	-0.234635711178646	0.754228034848782	-0.311093860659381	0.755729268238948	0.991967397977948
EXOC1	1864.1593222087	-0.0765037563381697	0.152576917605226	-0.501411075403384	0.61608184675773	0.966056229169038
EXOSC9	1016.96878558609	-0.408802651280653	0.245665271881626	-1.66406365926086	0.0960997084132075	0.655902904296268
F11	3.6919234300873	-1.14237589111468	1.562499047352	-0.73112101607402	0.464705238564862	0.913184584824051
FABP2	1.05785628993734	0.409796792536825	3.00741217399349	0.136262264308342	0.891613954306623	0.996896678682774
FAM114A1	587.548093224619	-0.133608441320797	0.287557176814996	-0.464632609071539	0.642194576021665	0.972994846247181
FAM13A	3365.07075803615	0.000240729510297662	0.195779608628127	0.00122959439946023	0.999018925859836	0.999701457040367
FAM13A-AS1	359.352099722783	-0.250371817123033	0.521133782314555	-0.48043674315458	0.630916872795565	0.970656617713528
FAM149A	660.338567146703	0.0369671613923506	0.262773832211407	0.140680527742236	0.88812232870414	0.996896678682774
FAM160A1	258.201543758815	0.864971563115599	0.500989463578302	1.72652645614055	0.0842527439548606	0.637610746589232
FAM175A	356.909357700336	-0.107946013596217	0.184102854623903	-0.586335360289424	0.557650173165465	0.947045510551514
FAM184B	561.213704041914	-0.204295504905772	0.309901075263733	-0.6592281254007	0.509749288725426	0.933096192906686
FAM190A	414.159268327612	0.576390720254346	0.360185719871343	1.60025977837275	0.109540965706983	0.67504037643149
FAM193A	2739.14918902319	-0.0431675116171652	0.15265244477107	-0.282782969391042	0.777343210168143	0.994853736273172
FAM198B	4278.11378379367	0.584363801003956	0.403651245790019	1.44769477884368	0.147702430793143	0.72075539276434
FAM200B	2864.79524271312	0.0890451975357401	0.18939845086325	0.470147443814273	0.6382496798864	0.971160348331251
FAM47E	97.4181217489109	0.00997375010396413	0.35628707515936	0.0279935782107815	0.977667272986678	0.998542319091826
FAM47E-STBD1	5.47865154336532	-0.0182254094147658	1.40468856360744	-0.0129746976567962	0.989647979507356	0.999701457040367
FAM53A	81.7179670522673	-0.593349634657817	0.330025738185888	-1.79788897047664	0.0721946043173417	0.61937541746888
FAM86EP	72.8546723759929	-0.035192386208245	0.363640437486222	-0.0967779778605574	0.922902712949163	0.996896678682774
FAM92A3	2.25479327603983	-0.561337179525352	1.83862581768756	-0.305302565712553	0.760135722009059	0.991982454810037
FAT1	5954.65092996686	0.414082748783318	0.350874980023876	1.1801432771158	0.237943234659103	0.798490950755479
FAT4	188.485851616883	0.55264519678259	0.382248856980962	1.44577331413738	0.148240793310277	0.721496000045808
FBXL5	7866.9268902783	0.128913038408135	0.173229556502532	0.744174614372177	0.456770843708592	0.909519878680851
FBXO8	911.604470404782	0.159032635194887	0.249172417952997	0.638243335684475	0.523315291581621	0.937366467479562
FBXW7	5546.04160315844	-0.294156670762728	0.141430488791718	-2.07986745485923	0.0375376918714642	0.549401245728642
FDCSP	0.059702283154194	1.2041596739756	4.81222745995507	0.250229168092325	0.802410129722986	0.994853736273172
FGB	0.121408118923358	-1.56601253358911	4.79033222672299	-0.326911049061078	0.743735163911245	0.991558026243864
FGF2	2531.05271075612	0.204916725634396	0.382963188346314	0.535082044097382	0.592593125701682	0.957694487236678
FGF5	1012.03832915825	0.634124557329503	0.225409386788738	2.81321273423199	0.00490491896960463	0.331821661086586
FGFBP2	3.44230879557363	-0.841529310591276	1.33012624807057	-0.632668749911494	0.526949981118649	0.938513005261551
FGFR3	7799.35690850197	-0.00365403319030856	0.44855604207071	-0.00814621328795419	0.993500334075776	0.999701457040367
FGFRL1	1310.10522230378	-0.381339792010668	0.413922114056491	-0.921283930142045	0.356902208807593	0.864071128733938
FHDC1	611.194435101927	-0.248157374233258	0.345684421024413	-0.717872600384651	0.472835843551133	0.916762062239527
FIP1L1	1635.10665931308	0.545651719223756	0.252371379022182	2.16209825907317	0.0306106032019166	0.522685860763496
FLJ13197	158.868108802024	-0.23101326412839	0.358894645048028	-0.643679885771143	0.519783035748585	0.935758764197207
FLJ14186	250.444259086053	-0.121382139141112	0.486246445535872	-0.249630902715067	0.802872798101461	0.994853736273172
FLJ20021	407.933810947446	-0.449260823083005	0.246269803388114	-1.82426272690438	0.0681123625130452	0.610235859486563
FLJ35424	0.62741729489729	-1.66700313042217	4.75427045094388	-0.350632793742563	0.725863850779445	0.989328805820993
FLJ36777	17.8595732909273	0.449637526197153	0.656014120441987	0.685408304769738	0.493086304958632	0.926892807314385
FLJ38576	54.1911509834337	0.0816815514671998	0.366701532298377	0.222746687081572	0.823732663024561	0.994853736273172
FLJ39653	130.398690909589	-0.524023297350885	0.426362040455834	-1.22905711022173	0.219050394347829	0.785588001270993
FNIP2	1141.76554168215	0.883311071928306	0.480291887861619	1.83911303574381	0.0658985620560759	0.60808029216663
FRAS1	86.0350218929731	0.581263209921992	0.470834403324172	1.23453852526105	0.217002300255614	0.783608523453821
FREM3	1.26177830384902	1.94346360058768	2.59826670029948	0.747984646981649	0.454469418194802	0.90743846691594
FRG1	798.244179149169	-0.173147991962116	0.221174021608323	-0.782858631872887	0.43371013248479	0.898014275481041
FRYL	2256.60485236817	0.258639092555988	0.245299790951205	1.05437958814827	0.29170916366798	0.826089339237827
FSTL5	16635.3968067466	0.442672550200203	0.292258733825345	1.51465978246777	0.129858584196967	0.698537959446989
FTLP10	0.106809258164249	1.55938123202897	4.81385672328933	0.323935946095927	0.745986529003147	0.991558026243864
G3BP2	15956.3790857044	0.274874829830103	0.329873190036034	0.833274234259768	0.404690084209136	0.887537642172603
GAB1	1510.47970063251	0.164725226282663	0.330262491020983	0.498770616588724	0.617940989886036	0.967089394872021
GABRA2	1339.01906826055	1.11606485101931	0.535115594431137	2.0856518902346	0.0370101673199357	0.545581341926879
GABRA4	738.413680789654	0.087088872565245	0.384328109631564	0.226600319837996	0.820734543566655	0.994853736273172
GABRB1	230.197803632167	0.909365608503336	0.507784599755989	1.79084912961189	0.0733175088404849	0.61940914746603
GABRG1	5494.38254716404	0.286903759337487	0.472560021673493	0.607126600175498	0.543766898462543	0.942546982775077
GAK	5029.82535782316	-0.275960335812689	0.216659888680056	-1.27370293363439	0.202768716384118	0.772158925329798
GALNT7	2213.41697332187	-0.0830483447450022	0.233357097089458	-0.355885232464841	0.721926515523928	0.98819720232624
GALNTL6	66.4431527507178	0.415189759799326	0.756638261887507	0.548729532608615	0.583191075830575	0.953730024918152
GAR1	373.595376787579	-0.281114974751633	0.251792168659095	-1.11645638642653	0.264226828942623	0.809447978906365
GBA3	5.34060568901607	-0.466096609597315	1.42832445384155	-0.326324042372674	0.744179199777012	0.991558026243864
GC	0.177861889297572	1.74036878850577	4.81090952284247	0.361754628774954	0.717535399954917	0.987495839249149
GK2	0.2246081186108	0.562065614168374	4.81309390493236	0.116778443402565	0.907035626528436	0.996896678682774
GK3P	6.21616350042011	0.876683649045752	0.993816614200797	0.882138250174816	0.377702049691933	0.873462887306329
GLRA3	26.2567018466504	1.71353457312367	0.956327538180639	1.79178629152892	0.0731672055440253	0.61940914746603
GLRB	3572.55689243524	-0.0348198275266846	0.236545784432925	-0.147201217769146	0.882973199428533	0.996896678682774
GNPDA2	1185.17875203622	0.224807400979268	0.189528937710545	1.18613760882573	0.2355679604204	0.796729955555396
GNRHR	43.856771233043	-0.0628329320162396	0.648810217341708	-0.0968433146347131	0.922850825468984	0.996896678682774
GPM6A	112508.813309693	0.122841122035136	0.237296228578045	0.517669929991046	0.604688581788439	0.9614443342729
GPR125	1780.90714744876	0.0744800741353974	0.39210901132393	0.189947366636437	0.849350374868873	0.996834229464138
GPR78	7.73847673408416	-1.19493140036003	1.07834384456896	-1.10811723586893	0.267811188163205	0.81080304165849
GPRIN3	1926.17447844844	1.2933875630259	0.531871314725881	2.43176784913188	0.015025334263922	0.446070115603689
GRIA2	6973.88061132925	0.269634771718696	0.207504748474631	1.29941494689054	0.19380156488884	0.761870306902098
GRID2	3273.2039914692	1.54314660210066	0.646612697108884	2.38650835190885	0.0170092210156419	0.453308863190413
GRK4	507.892078655348	-0.423601064423257	0.31900286888485	-1.32789108105534	0.184214091582339	0.757150176185088
GRPEL1	1740.01348298149	-0.0491201476187448	0.205867713937443	-0.238600539537108	0.811415346720189	0.994853736273172
GRSF1	6341.72607294062	0.0503658692728381	0.185100212089639	0.272100548693306	0.785544707661276	0.994853736273172
GRXCR1	0.200899200446055	0.281137264553835	4.80587583818668	0.0584986533193316	0.953351435155037	0.998236177222877
GSTCD	579.748735900713	0.334443070390589	0.214154417791105	1.56169120319908	0.118360752127199	0.686705044331774
GSX2	2.37314981436959	1.32838732122414	1.61359834793142	0.823245340407722	0.410368489903934	0.889734409216475
GUCY1A3	1036.35216221137	0.160669200443613	0.341716651109768	0.470182532580194	0.638224612639007	0.971160348331251
GUCY1B3	4719.95061859178	0.084035137168598	0.272606218991341	0.308265664222676	0.757880190643226	0.991982454810037
GUF1	1424.6204716835	0.334031069074676	0.230989358289849	1.44608856246758	0.148152363318042	0.721496000045808
GUSBP5	3.64197321152649	-0.872448827199974	1.26041745031238	-0.69219037469193	0.488817782544426	0.925025037387596
GYPA	0.691885420098501	-0.61958821697456	3.87603366749587	-0.159851092669906	0.872998375386315	0.996896678682774
GYPB	0.252771616824342	-0.363360214976122	4.80258366514159	-0.0756593201308465	0.93969014101794	0.997023788258552
GYPE	3.0394947058664	-0.273994247494408	1.31522362993985	-0.208325216531382	0.834975043605228	0.995065627521828
H2AFZ	7922.89272489425	-0.0965243806763636	0.290002617869041	-0.332839687398794	0.739255298396678	0.9912968845749
HADH	1417.67597337812	0.240457638259153	0.192915133973409	1.24644258491559	0.212601955420495	0.778578393196554
HAND2	99.8823572557673	-2.02249420530205	0.992853084335219	-2.03705285022733	0.0416447461091827	0.562215541675914
HAUS3	1487.9966625617	0.256855516089087	0.199207871713588	1.28938436960153	0.19726449262552	0.76626072509111
HELQ	506.378410667084	0.276382568960708	0.177275632885048	1.55905560433071	0.118983220109342	0.687500758918812
HERC3	5746.30884213236	0.416713322199329	0.302737293693222	1.37648492894834	0.168671550132033	0.742513075345581
HERC5	143.824624738639	0.0445017747723417	0.359183329796739	0.123897105128808	0.901396745061011	0.996896678682774
HERC6	228.155867765591	-0.446152298223617	0.370236060391727	-1.20504820019845	0.228184695037842	0.793944452944101
HGFAC	129.111035283799	-0.315661706456952	0.680867124118195	-0.463617195301905	0.642922032456927	0.972996377027764
HHIP	145.719037342146	0.543863455099336	0.455383691311402	1.19429717285907	0.232361743141041	0.795129270448966
HMGB2	1764.21731096732	0.24458149304349	0.308991655393976	0.791547243344287	0.428624718900064	0.897866199259029
HMX1	17.8346065383895	-1.1211417990235	0.570609221779552	-1.96481542223767	0.0494356045593194	0.573926851109483
HNRNPD	6684.25158540205	-0.0233603663913024	0.186511643206118	-0.125248836961274	0.900326555311197	0.996896678682774
HNRPDL	13635.8628069317	-0.527299387055087	0.263074662426066	-2.00437161903905	0.0450302671630656	0.565043424574189
HOPX	4645.92356866867	0.535742459117208	0.306845024003737	1.74597082307805	0.0808160219072725	0.63176427984005
HPGD	28.5912560552446	0.355252357915469	0.762698442570273	0.465783510345555	0.641370469359713	0.972714020500711
HPGDS	32.1257777808581	-0.382846998166423	1.45531220561695	-0.263068636879962	0.792497676904662	0.994853736273172
HPSE	157.718489208582	0.627806357210307	0.488506473908632	1.28515463098597	0.198738254090208	0.767593751245652
HS3ST1	1410.90449613554	-0.360259215362794	0.219236279139675	-1.64324634944782	0.100331973678426	0.662557904892237
HSD17B11	2543.52229989015	0.0181193386389302	0.302292365862814	0.0599397824262392	0.95220359504457	0.998236177222877
HSD17B13	156.444307279874	-0.164990310823601	0.470947105972139	-0.350337243251605	0.726085618040541	0.989328805820993
HSP90AA4P	15.8717780230161	0.33797584249326	1.07096597900564	0.315580372410206	0.752321037459649	0.991558026243864
HSP90AA6P	10.9401416088133	0.743931556680528	0.931651808768062	0.798508144007406	0.424575669007091	0.895882913559654
HSP90AB2P	1727.4847806327	0.31612263733483	0.337894046458235	0.935567349139143	0.349495992096197	0.860133077925842
HSP90AB3P	178.326433382008	1.01728811011167	0.61006990200184	1.66749434249028	0.0954161484442114	0.654170213822048
HSPA4L	2717.99083923009	0.996927360282917	0.542749977030386	1.8368077429271	0.0662382824676328	0.60808029216663
HTRA3	32.5483229953971	-0.163336940848093	0.60652690155717	-0.269298757283063	0.787699788414075	0.994853736273172
HTT	7918.15754501565	0.21148262369425	0.192458531407951	1.09884774734134	0.271834481579653	0.81383079700123
HTT-AS1	9.61167399302726	0.159691608264663	0.895409521877186	0.178344773383554	0.858452218321871	0.996834229464138
IBSP	38.1965042050549	-2.40695480753232	1.39589847631587	-1.72430506112801	0.0846527861163699	0.638114917629941
IDUA	539.153135903028	-0.481810535321021	0.545750275003156	-0.882840664291439	0.37732236621068	0.873375578529626
IGFBP7	2787.73279105143	0.257220826720555	0.440173655165794	0.584362157302829	0.558976681343838	0.947045510551514
IGJ	4.05930327898043	3.63481955526079	1.52373247374838	2.38547095233793	0.0170572693752746	0.453308863190413
IL15	130.278607828933	-0.480616238338205	0.513989986347032	-0.935069264197117	0.349752605094672	0.860133077925842
IL2	0.618712318843028	-0.391376447668802	4.75060069409746	-0.0823846230972603	0.934340863471205	0.996896678682774
IL8	45.0637769505132	1.35380824874969	1.16248822675033	1.16457802977858	0.24418984124821	0.80085334760891
ING2	385.945421107972	-0.149900197395368	0.269303993561143	-0.556620774215644	0.577786557023504	0.952372484641661
INPP4B	465.48640422667	0.21760008827433	0.733176559439766	0.296790841813877	0.76662619779499	0.993067742153255
INTS12	755.641672195665	0.134530978190199	0.26541812346575	0.506864325742095	0.612250018136867	0.964534794547296
INTU	141.599519837621	0.750199851673671	0.324973302469399	2.30849687027541	0.0209715167086113	0.476932829776751
IRF2	1280.1784436782	0.0320029354114784	0.15817983155126	0.202319948742059	0.839666605602775	0.99623046408302
JAKMIP1	750.833495364319	-0.00179143294310245	0.249673313137827	-0.00717510782625586	0.994275141364737	0.999701457040367
KCNIP4	4387.65263462862	0.317372372306687	0.366356595494655	0.866293595392136	0.386329177606478	0.879214840846192
KCNIP4-IT1	41.9897399967283	1.44466728894887	0.779956270786328	1.85224139231857	0.0639911674028983	0.604991915419593
KCTD8	3040.55640006061	0.106444353660211	0.252938424236893	0.42083109350171	0.673878424849806	0.980429387147495
KDR	295.374105115873	0.410721640643501	0.40496954081769	1.01420378385544	0.310485523468223	0.836805507120874
KIAA0232	6790.97827634013	0.135212572890412	0.229805321439499	0.588378772273164	0.556278082892849	0.946988768925557
KIAA0922	29.2124806300192	0.614537730286534	0.570008146542104	1.07812096022586	0.280979778853309	0.818891889737977
KIAA1109	8655.19547789806	0.627454554224926	0.302761642647403	2.0724374089741	0.0382246677052082	0.551153278472514
KIAA1211	1206.19094566805	0.07465322256161	0.256115236462489	0.291482941791101	0.77068198824415	0.993500275813248
KIAA1239	307.829196859494	0.318449069187861	0.424112250260359	0.750860341790099	0.45273670972052	0.906826051525099
KIAA1430	1903.68268717486	0.11023312314003	0.210407314468759	0.523903474640836	0.600345677963663	0.960093599798147
KIAA1530	320.693372593564	-0.0811077531770956	0.372691774149685	-0.217626893864634	0.827719828405957	0.994853736273172
KIT	7926.74534864197	-0.220501084190849	0.702847712132442	-0.313725264213848	0.753729710762326	0.991558026243864
KLB	109.477615466167	-0.665632499146291	0.415639361883857	-1.60146646393007	0.109273642070214	0.674562121091234
KLF3	1915.02407568607	0.0457368790274806	0.240956516829084	0.189813828774437	0.849455019105451	0.996834229464138
KLHL2	2736.02424634818	-0.117050009585538	0.171179543264773	-0.683785032680512	0.49411091921852	0.926950067539241
KLHL5	4275.13795853068	0.183537656597726	0.239254642426454	0.767122655327974	0.443008593166246	0.901897929434937
KLHL8	1033.87496858949	0.558561965265584	0.422639608651461	1.32160345086401	0.186300233678476	0.75756141783142
KLKB1	74.5476935832973	-0.72223204888924	0.617715294388927	-1.16919890999899	0.242323500248601	0.800360550002486
LAMTOR3	4065.35443961449	0.121389924550584	0.201041160537176	0.603806326158451	0.545972413044492	0.943457117935949
LAP3	1448.50722743442	0.204785972317802	0.275098764286984	0.744408913826194	0.456629127922358	0.909519878680851
LARP1B	819.212406889215	-0.0511134952069301	0.237187169296817	-0.215498567475066	0.829378628817659	0.994853736273172
LARP7	1353.37614385884	-0.102383237826447	0.158078106259109	-0.647675002246223	0.517195175662207	0.934764663882295
LCORL	537.607842756126	-0.0738785444752897	0.224061524720447	-0.32972436730253	0.741608240027422	0.991558026243864
LDB2	187.906977827911	0.718296567704883	0.399037868862368	1.80007118059422	0.0718493995074944	0.618134042393687
LEF1	341.665296773212	0.10810554176846	0.35635949904412	0.303360909582701	0.761614832497302	0.992271881247951
LETM1	3193.34456433709	-0.1017577626176	0.181917251825596	-0.559362905916997	0.575914071704754	0.95218835884579
LGI2	1776.28027615599	-0.0914366803936393	0.502783136495128	-0.181861072411933	0.855691754708277	0.996834229464138
LIAS	511.806654510656	0.181993576263601	0.246505937997381	0.73829286930011	0.460336498705009	0.91087981433566
LIMCH1	7554.17562663303	0.337631183119106	0.204762825846229	1.64888905846932	0.0991703651053147	0.661376161058013
LIN54	1516.44325116644	0.0321886061672566	0.143750529672441	0.223919913482083	0.822819620413306	0.994853736273172
LINC00290	7.32226152107098	-1.32812624253096	1.19532781928088	-1.11109791063842	0.266526207131084	0.81080304165849
LINC00575	1.49997177524688	0.728774934913091	2.07993519749502	0.3503834810771	0.726050921823835	0.989328805820993
LNX1	812.757479670529	0.629580033153082	0.351945142645521	1.78885842384589	0.0736376190212124	0.61940914746603
LOC100129858	57.6795905905115	-0.55856312068517	0.384180553827686	-1.45390784390326	0.145971857833219	0.72075539276434
LOC100129917	531.374161584015	0.65478814814193	0.474553481197994	1.37979842965	0.167648716282416	0.741726703784314
LOC100129931	14.6487931747882	0.958223971827545	0.662080238959647	1.44729281353155	0.147814931027677	0.720974177202976
LOC100130872	87.4540657765808	-0.853596467146645	0.556460361849056	-1.53397532990533	0.125035722070105	0.694121649001473
LOC100133461	0.155218805687465	1.37166879412909	4.81304120265507	0.284990037769138	0.775651774296396	0.994853736273172
LOC100144602	41.8672480043584	0.249794217595383	0.552083090955717	0.452457649378397	0.650939324185609	0.974890811139131
LOC100499177	1611.52496807775	-0.234635704157257	0.217923294892948	-1.07668941162311	0.281619044295135	0.818891889737977
LOC100505702	628.526333475046	0.408342321789965	0.44281131427392	0.922158735847854	0.356445783372662	0.864071128733938
LOC100505875	317.731855872419	-0.48035683973051	0.587966293456417	-0.816980233521016	0.413939724171786	0.890619625993603
LOC100505912	16.7081760075369	1.12779703231944	0.873177753544932	1.29160073964413	0.196495447777725	0.76550603147044
LOC100505989	0.0740653929441134	1.60160151796434	4.81385672328933	0.332706519954328	0.739355827472241	0.9912968845749
LOC100506013	0.252771616824342	-0.363360214976122	4.80258366514159	-0.0756593201308465	0.93969014101794	0.997023788258552
LOC100506035	0.490634999632826	0.178059207258223	4.8017756007475	0.037081950941336	0.970419663192408	0.998236177222877
LOC100506085	2.62485045746362	0.880446505874321	1.55041879965388	0.567876567331921	0.570118784238554	0.951795374029535
LOC100506462	25.2567519227557	-0.992424131349438	0.547247120877633	-1.81348442684882	0.0697571383983273	0.615122721042826
LOC100506746	72.4690500879765	0.382679768403787	0.388139545844779	0.985933467745192	0.324165762383041	0.846625724372558
LOC100507053	3.45980369326089	-1.923485286057	1.54236917700471	-1.24709785097782	0.212361620843309	0.778573067556831
LOC100507266	104.810215455637	0.227771958300325	0.290908155163864	0.782968625173211	0.433645536566134	0.89796777613685
LOC152578	5.01260964162675	0.394967293383625	1.34179449946563	0.294357514165485	0.768484728251039	0.993158685886699
LOC152742	1.76204497077105	3.05926837483223	2.02414257960203	1.51138976357768	0.130689175848933	0.699070429028
LOC255130	1.64732289637286	0.339237245594544	1.92251786177131	0.17645466517642	0.859936761725794	0.996896678682774
LOC256880	51.8469798094709	0.210528560383692	0.510650481467148	0.412275260720059	0.680137679414297	0.980802276289607
LOC285419	7.47754138568245	0.563199932192966	1.09481570651833	0.514424417588984	0.606955291299672	0.962539706253709
LOC285441	12.7770112144819	-1.04568836401006	0.805003436034568	-1.29898621198576	0.193948661026421	0.761933965883607
LOC285456	18.2979842941459	0.866820751497472	0.767762683540272	1.12902172778238	0.258888667983444	0.807009089648115
LOC285484	51.0405274963198	0.188820029004807	0.369614896994802	0.510856111428491	0.609451815024621	0.963172513955405
LOC285501	0.511535079682703	-1.81137571598709	4.76719632105458	-0.379966670973263	0.703970155703477	0.983806686699371
LOC285540	33.2964502750187	0.0708675990768399	0.541261277987527	0.130930480267005	0.895830302463681	0.996896678682774
LOC285547	0.107426292315541	0.434075667299558	4.81368860605425	0.0901752694915943	0.928147936333727	0.996896678682774
LOC285548	0.403785037059058	-0.363207760542187	4.79941683013612	-0.0756774777847093	0.939675694723143	0.997023788258552
LOC339975	3.99063681736868	0.754687984535204	1.36390767898366	0.553327762695473	0.580038993744084	0.953653910471609
LOC340017	0.0829184056550311	0.470134334306604	4.81364104295861	0.0976670944324601	0.922196645437944	0.996896678682774
LOC344967	11.583319515799	-0.0182910304164963	0.889016858632238	-0.0205744471984898	0.983585124332471	0.999317160625457
LOC389247	24.2793818372944	1.01816662949294	0.487303273814157	2.08939008663676	0.0366726228742658	0.544594838641536
LOC401127	56.8002889720775	-0.0381637463421511	0.486542543465008	-0.0784386624658975	0.937479120054054	0.996896678682774
LOC401134	2.26314342871717	-0.556767868506641	2.38345640559344	-0.233596833237659	0.815297986450478	0.994853736273172
LOC401164	0.584663999162052	1.876976134277	4.74001232753437	0.395985496361219	0.692115727787374	0.981629694452508
LOC402160	48.1740715816085	-0.405648754768584	0.479621779793082	-0.845768002744973	0.397682178687981	0.884799251184055
LOC441009	15.6683850499253	0.601131573545456	0.786207838437884	0.764596260881657	0.444511996382188	0.902302029503881
LOC550112	283.346282980982	-0.140838935880481	0.349748371450971	-0.402686466547921	0.687178891089088	0.981053937067873
LOC550113	0.795386722927795	-1.46263687457849	3.47058070925015	-0.421438657421256	0.673434795804322	0.980429387147495
LOC641364	6.23282402483789	0.163130730189917	1.26459809439006	0.128998083196226	0.897359165544857	0.996896678682774
LOC641365	0.0964474983867271	1.16330436205514	4.81385672328933	0.24165745449529	0.809045598918622	0.994853736273172
LOC641518	3.06863507626312	-1.818927612193	1.64313289112106	-1.10698752488121	0.26829932200669	0.81084352575509
LOC644145	0.0587713073007376	0.605133174197706	4.81380887054702	0.125707769143095	0.89996325177106	0.996896678682774
LOC644248	4.71419804634665	0.150126207279546	1.08424265920769	0.138461815724213	0.889875445527546	0.996896678682774
LOC645513	191.079827357022	0.299699047768341	0.321703194211747	0.931601094302712	0.351542717387352	0.861671878022139
LOC646576	76.0535803616255	-0.528397071756216	0.404351268706816	-1.30677733112133	0.191288346207336	0.760704464834777
LOC728175	1.9398760079175	0.767799718732631	2.15291433707648	0.356632730578243	0.721366771165073	0.98819720232624
LOC731424	2.84694712610291	0.583377193511858	1.51551260873196	0.384937208803545	0.700283937427963	0.983602720203855
LOC93622	1415.70740768067	-0.206455093902315	0.181305034904466	-1.13871682609973	0.254821282412457	0.806549317046331
LPHN3	4250.24722059018	0.455028465474067	0.326428382639861	1.39396109429641	0.163329353533297	0.739036404258694
LRAT	134.491510169775	0.323239204156016	0.473006654093627	0.683371367735632	0.494372207780991	0.926950067539241
LRBA	1828.59481381217	0.412114096520123	0.269899788157724	1.52691522780778	0.12678209246159	0.696071702194004
LRIT3	23.4383531069575	-0.195519061615423	0.692221438306914	-0.282451612729068	0.777597244062489	0.994853736273172
LRP2BP	614.360274562187	0.0660654196505714	0.347970969057188	0.18985899838016	0.849419622563293	0.996834229464138
LRPAP1	6475.72680721108	0.0436035934638969	0.177152439910417	0.246136002902056	0.805576953904745	0.994853736273172
LRRC66	74.4127134149952	-0.576914760369201	0.397398035524655	-1.45173027744725	0.14657661710619	0.72075539276434
LSM6	749.534254244647	-0.188840000407115	0.248929789265506	-0.758607481106649	0.448087396159946	0.904779854296586
LYAR	267.092245129474	-0.182365124664119	0.304801527900956	-0.598307777260806	0.54963458819259	0.944172290660098
MAB21L2	19.9732601530503	0.882656639585159	0.655701291129306	1.34612612713477	0.178261843920344	0.75118843067877
MAD2L1	286.889279487772	0.418082109234945	0.310189752178027	1.34782695527283	0.177714046035464	0.750141562838245
MAEA	3091.9296515882	-0.272924052817938	0.174145077684758	-1.56722232087428	0.117062734863066	0.684165080046991
MAML3	1896.2802449343	0.276579494450948	0.292855137683303	0.944424252341594	0.344952893033996	0.856427836845155
MAN2B2	956.637958559653	0.469263644526978	0.306708123704111	1.53000070183889	0.126016555204973	0.695416221913466
MANBA	1009.60239986596	0.280181201892518	0.259045354604101	1.08159130018262	0.279434171937256	0.818633792134029
MAP9	2465.17418747239	0.20248941472532	0.283945044490832	0.713128891150124	0.475766003172301	0.918830787929624
MAPK10	5853.78346188176	0.493495539428958	0.323969684362034	1.52327690907486	0.127689441621232	0.69672148460896
1-Mar.1	326.712660536111	0.263617474475216	0.414827279619576	0.635487315870283	0.525110636718459	0.938092061798353
MED28	1022.4790066353	0.326187195715355	0.269071310625636	1.21227043848308	0.225408875894507	0.790303248652836
MEPE	3.23197378628096	0.219349883571983	2.55659907439227	0.0857975291351164	0.931627370701914	0.996896678682774
METAP1	1215.22861748166	0.243297018120683	0.316062508289221	0.769775002538574	0.441433370380106	0.901533727756322
METTL14	529.9073303743	0.615406568034915	0.301218808904871	2.04305491503776	0.041047002272518	0.561072237605746
METTL19	302.963675543523	0.853623271652916	0.253844038907254	3.36278636019025	0.000771600526256351	0.124566721322143
MFAP3L	2045.93404351473	-0.0143724162010614	0.246381390399323	-0.0583340169392147	0.953482572039512	0.998236177222877
MFSD10	1973.92263514948	-0.432255192156013	0.348340086746589	-1.24089993831365	0.214642715561023	0.781578822282684
MFSD7	136.698959670956	-0.475354763099042	0.47218465587826	-1.00671370232242	0.314072375490537	0.838288348556521
MFSD8	819.18830992632	-0.15844333321635	0.201468229303259	-0.786443270804022	0.431607841623886	0.897866199259029
MGC45800	12.0446372408871	-0.616252888071471	0.798733469528925	-0.771537579907505	0.440388356479655	0.90123425149237
MGST2	757.405902431947	-0.023000820043263	0.291041785073571	-0.0790292707882091	0.937009341146459	0.996896678682774
MIR1243	0.601049238091892	0.857179044641956	4.75074488928903	0.180430451353964	0.856814649883204	0.996834229464138
MIR302A	0.0608251070668715	-0.00632944375605714	4.81385672328933	-0.00131483841748663	0.998950911029014	0.999701457040367
MIR302B	0.443753979754228	1.89814435637234	4.7913327099265	0.39616208501652	0.691985459708933	0.981629694452508
MIR302D	0.31884302374752	-0.185769790774049	4.80245520327843	-0.0386822537453825	0.969143722278889	0.998236177222877
MIR3138	0.590582834245875	0.334719731052306	4.79800826674694	0.0697622247489887	0.944382914175674	0.997674869349695
MIR3140	0.316924398272992	-0.858887707980518	4.80250312527872	-0.178841676012584	0.858062020066565	0.996834229464138
MIR3684	0.0633848796545985	-0.0110116898064488	4.81385672328933	-0.00228749845278413	0.998174841893399	0.999701457040367
MIR3688-1	0.123360897858345	-0.462938014141701	4.81235253267235	-0.0961978597782872	0.923363430582895	0.996896678682774
MIR3945	0.0900682912441327	1.01386035279963	4.81385672328933	0.210612905842127	0.83318934079564	0.994853736273172
MIR4449	0.122156186955336	0.189201343961983	4.81378387563853	0.039304079462206	0.968647954190728	0.998236177222877
MIR4798	0.192894996773454	2.08396892098851	4.79665860386738	0.434462631822136	0.663952524840763	0.977823231207379
MIR4801	0.752634790347132	3.98612127597607	3.79028768986228	1.05166720896611	0.292952260508879	0.82708169997936
MIR4802	0.0907314820103341	-0.324248373990737	4.80937584379748	-0.0674200529386597	0.946247305571819	0.997700761057616
MIR548I2	0.393635196644414	0.696782024540608	4.79587282158363	0.145287844457586	0.884483611611794	0.996896678682774
MIR573	27.8217042171895	0.485662446916339	0.79309929756427	0.612360203076568	0.540299466142664	0.940994588892976
MIR574	0.0608251070668715	-0.00632944375605714	4.81385672328933	-0.00131483841748663	0.998950911029014	0.999701457040367
MIR575	0.181877101160722	1.46983900737298	4.81148266675091	0.305485670255055	0.759996282187339	0.991982454810037
MIR577	0.059702283154194	1.2041596739756	4.81222745995507	0.250229168092325	0.802410129722986	0.994853736273172
MIR578	6.03268907557428	-1.17530016532804	1.10860906438219	-1.06015745594054	0.28907297241582	0.823438717040654
MIR943	1.30609449455268	2.02783037791651	2.20970247804491	0.917693851577107	0.358779167482507	0.86459156625344
MLF1IP	101.826372445368	0.0499860891069461	0.357447826424244	0.139841636769723	0.88878511511433	0.996896678682774
MMAA	605.824907352918	0.0989576162204642	0.227001280593914	0.435934176060843	0.662884488143436	0.977823231207379
MMRN1	40.713934100313	0.307167756071124	1.24349444353603	0.247019805892863	0.804892896073918	0.994853736273172
MND1	12.5793237874119	-0.0973717919672876	0.665049801751907	-0.146412782487546	0.883595537083776	0.996896678682774
MOB1B	1607.99601649656	0.259805041034867	0.191283652871248	1.35821873503085	0.174394287463697	0.747730497640634
MRFAP1	30002.912144203	0.0218149103346564	0.245153259458263	0.0889847860186021	0.929094001148735	0.996896678682774
MRFAP1L1	6936.14100984198	-0.168648679369928	0.15517202131291	-1.08684979381587	0.277103197586276	0.81676772115443
MRPL1	871.359211098188	-0.242203370109448	0.289028837062562	-0.837990328477229	0.4020361353307	0.887243752233428
MRPS18C	551.068037486021	0.0249482424614692	0.242300298640458	0.102964142435867	0.917991429842785	0.996896678682774
MSMO1	3325.81845224931	-0.26471740362956	0.36105207556916	-0.73318344233934	0.463446552702645	0.912514320958241
MSX1	193.188332302682	-0.18964807116926	0.469887672233295	-0.403602993600355	0.686504683967809	0.981053937067873
MTHFD2L	319.687604195478	0.0228561943903794	0.355703386167657	0.0642563306372527	0.948766124660832	0.998236177222877
MTNR1A	59.2276640677315	1.06873182084734	0.698145516428949	1.53081527517925	0.1258150532978	0.695211291637228
MTTP	60.4412337334668	0.876939150340481	0.734462077919444	1.19398833064961	0.232482532801638	0.795129270448966
MXD4	14996.5142357816	-0.437358701856738	0.318889682814385	-1.37150470970649	0.170217676364233	0.743484838429845
MYL5	155.677515444774	-0.665609159650717	0.430848744574138	-1.54487895817968	0.122375543984016	0.692140406032681
MYOZ2	3.7601174329645	0.985128064546349	1.45020286144115	0.679303627609293	0.49694549840626	0.927718665881508
N4BP2	450.745020114271	0.434430213509086	0.326368217403107	1.33110453268343	0.183154617748864	0.75662324444549
NAA11	1.34848268411569	0.441615985988883	2.50672071540645	0.176172791517893	0.860158195671144	0.996896678682774
NAA15	1735.52724403858	0.163393454562349	0.17676385017272	0.924360124554281	0.355298848539801	0.864071128733938
NAAA	802.04031696299	-0.286988810984865	0.245107241696482	-1.17087038717626	0.241650879799046	0.800252675567908
NAF1	286.064020198157	0.537837420440768	0.39285966707107	1.36903191017435	0.170989300416096	0.744623414814699
NAP1L5	5742.83159746539	-0.0957784726712003	0.322606213164572	-0.296889733559907	0.766550694420825	0.993067742153255
NAT8L	14825.4597324485	-0.295980878371326	0.173339492597159	-1.70752131517534	0.0877251994314246	0.640727586625838
NBLA00301	15.4855512356018	-2.98004603697312	1.32117099006276	-2.25560965188281	0.0240950882161225	0.497505169643918
NCAPG	68.3880124877234	0.294399500909358	0.518934597862492	0.567315230323818	0.570500031268996	0.951795374029535
NDNF	113.62911643458	0.884939604384467	0.60744474513116	1.45682321145669	0.145165186903744	0.720416891690446
NDST3	1069.23390762174	0.369273784432117	0.267048133999456	1.38279859477643	0.166726629995137	0.740860706320331
NDST4	3.75087916282624	2.59990845985079	1.974727431917	1.31659104837921	0.187975740975124	0.758649387096473
NDUFC1	3069.61500957231	-0.308700702150377	0.243386990498447	-1.26835333933901	0.204671796799965	0.772695695066166
NEIL3	0.369706001318092	-1.7598755826425	4.76264861516868	-0.369516150538049	0.711743037264936	0.986497699956319
NEK1	1165.479005404	0.252106765060641	0.190678699224577	1.32215483997882	0.186116595541074	0.75756141783142
NEUROG2	206.50822603127	-0.872344997622534	0.468855546997102	-1.86058371967587	0.0628029856629911	0.603123760467932
NFKB1	891.975225178703	0.235537753202903	0.224360306782642	1.04981917960689	0.293801255401977	0.827337078494628
NFXL1	535.935178990624	0.484123577615034	0.273415781903767	1.77064971979353	0.0766189684812417	0.622248021676743
NIPAL1	27.4116901677586	0.884241108640803	0.801155436718953	1.10370730586579	0.269720125405759	0.811254181001655
NKX3-2	9.85602692839471	1.39721080575059	1.28268982751131	1.08928189479874	0.276029594311285	0.81676772115443
NKX6-1	8.17984861144158	-0.299945583535543	1.13129905515556	-0.265133770039521	0.79090641322509	0.994853736273172
NMU	2.75653619162501	0.189590485391461	1.66466492274459	0.113891079700819	0.909324136922276	0.996896678682774
NOA1	1030.37445240324	0.243178447524038	0.297908368322046	0.816286057668432	0.414336546685394	0.890619625993603
NOP14	1542.19575852513	-0.0327992044273348	0.258918612095127	-0.126677661995517	0.89919552652852	0.996896678682774
NOP14-AS1	773.513776970128	-0.0389651322796786	0.286034280588861	-0.13622539298248	0.891643101587524	0.996896678682774
NPFFR2	0.388522269946053	-30	4.80160339963312	-6.24791293722681	4.15973417939974e-10	4.76677662991052e-07
NPNT	67.2561426032532	0.503446069588924	0.742004503973083	0.678494627584076	0.497458129037192	0.928269065655216
NPY1R	167.035732282252	0.177855078158023	0.361046769618751	0.492609526311036	0.622288515617445	0.968900672175271
NPY2R	9.17266708942119	-3.82849403199934	3.24954959968361	-1.17816143885667	0.238732252297719	0.798490950755479
NPY5R	13.4231394579828	0.0830434979886593	0.798476774515818	0.104002396361516	0.917167446863962	0.996896678682774
NR3C2	2455.94647355519	0.346126431409235	0.220931157236359	1.56667097451962	0.117191618630678	0.684165080046991
NSUN7	20.8542546408447	-0.0714475495287779	0.69735175016872	-0.102455539132857	0.918395101706044	0.996896678682774
NUDT6	76.3829445062693	0.495436195149164	0.378474032113285	1.30903616394181	0.190522100966649	0.759842347900432
NUDT9	2656.07906668812	0.152707327999584	0.308331510581011	0.495269937580583	0.620409588524945	0.967976187047213
NUP54	1163.66329198433	-0.403438598660513	0.294184173172286	-1.37138104443247	0.170256203367459	0.743484838429845
OCIAD1	9828.10431312921	-0.077138419601925	0.190141446644005	-0.405689664002339	0.684970637711617	0.98102858321356
OCIAD2	442.431170540164	-0.137789201217378	0.354534119700776	-0.3886486336877	0.697536085069504	0.983439157451151
ODAM	0.330531054773666	-6.94253935382563	4.80949734933275	-1.44350622311681	0.148877920719161	0.722904124302595
ODZ3	1634.32800854293	0.45632383939653	0.301671465934636	1.51265164566609	0.13036816817361	0.699070429028
OSTC	881.63753026223	0.0834408290383194	0.255483318752748	0.326599910497764	0.743970511241987	0.991558026243864
OTOP1	2.58787710233059	1.86472867209133	1.99585326752096	0.934301485202616	0.350148398429615	0.860530777365367
OTUD4	2609.37490943609	0.289193799116132	0.186658748768177	1.5493182131811	0.121305243597017	0.690667931836008
PABPC4L	19.4877407465396	0.505855409217386	0.606492441674818	0.834067128389061	0.40424315735539	0.887408715469215
PACRGL	485.113782681908	0.0612486105766816	0.314822920739778	0.194549400763954	0.845745718359778	0.996834229464138
PAICS	4961.97757181107	-0.030250466974904	0.205149020546404	-0.147456063374484	0.882772056916269	0.996896678682774
PALLD	1478.16941290113	0.178346767759735	0.294269629670556	0.606065831392113	0.544471039254538	0.94285555324031
PAPSS1	3965.48333333447	0.0328369428973929	0.175309341508939	0.187308574744253	0.851418700296462	0.996834229464138
PAQR3	1868.15040807428	0.186225823346801	0.173399524283143	1.07396963236597	0.282836292360408	0.818891889737977
PARM1	579.359036731932	0.431101595451667	0.435394527027141	0.990140134271357	0.322105628845415	0.845047260029981
PCDH10	556.525428835367	0.17720070224095	0.351408415040733	0.504258562562908	0.61407969221059	0.964822905385145
PCDH18	146.293554179376	0.63729428031883	0.540326371182682	1.17946173703109	0.238214364207456	0.798490950755479
PCDH7	351.052122582844	0.0129869059345974	0.328259812488256	0.0395628872025328	0.96844161598138	0.998236177222877
PCGF3	4169.05168865497	0.169953511676144	0.198988047480541	0.854089046191397	0.393055652702887	0.88233603277136
PCNAP1	0.609416065182287	-0.481891835486082	4.41748776435315	-0.109087305091075	0.913133243866027	0.996896678682774
PDCL2	0.362983370519309	22.9832651568887	4.78160023625203	4.80660532485329	1.53514623943871e-06	0.000743499235509973
PDE5A	976.381148144136	0.434431917531311	0.313581349849741	1.38538825009675	0.165933781883338	0.74078227051768
PDE6B	227.618538557148	-0.688225117366402	0.455910915525535	-1.50956051704328	0.131155602456628	0.699233061670678
PDGFC	246.694292759985	-0.14941282353606	0.466683218193237	-0.320158980891816	0.748847816397259	0.991558026243864
PDGFRA	973.462668889838	0.648025714485095	0.473523243335671	1.3685193358623	0.171149573799504	0.744717015641956
PDHA2	0.289342495160181	2.51264456308774	4.78796190219644	0.524783741895499	0.59973353486653	0.959843907473207
PDLIM3	3034.12101210027	0.592765037054848	0.30485598204409	1.94441005579191	0.0518460221982103	0.575866738877575
PDLIM5	3807.63642781068	0.36728833093039	0.378640576700518	0.970018412001556	0.332037314649163	0.851403156371026
PDS5A	3844.91601648474	0.110721319562729	0.194194292041444	0.570157435621741	0.568570922389903	0.950967180101388
PET112	1913.7221770818	-0.355281520205391	0.160698405537018	-2.21085902512921	0.0270456008979522	0.516799119382085
PF4	4.17344793184661	-0.359433239445952	3.57206427807261	-0.100623396295626	0.919849423408889	0.996896678682774
PF4V1	3.56716422275657	2.38843134592019	2.46251547657591	0.969915262925076	0.33208873150744	0.851403156371026
PGM2	520.409745339872	0.287303123699127	0.272774172173788	1.05326366279313	0.292220167913569	0.826792201457971
PGRMC2	3340.82848310368	-0.0372557531953656	0.182482321968454	-0.204160889632947	0.83822777317213	0.995513604796302
PHF17	5315.33165853069	-0.237593500873285	0.190110689496416	-1.24976402696054	0.211385760566954	0.777974984817025
PHOX2B	0.178999235892919	1.78797704820815	4.80789049790202	0.371883895647864	0.709979296013274	0.986303138760211
PI4K2B	266.438577226328	0.0951800183422232	0.302708136593968	0.314428344785099	0.753195730965241	0.991558026243864
PIGG	1073.31421089741	0.24149600599455	0.22945632837279	1.05247045355925	0.292583759479849	0.826993777728314
PIGY	3530.92465451457	0.0359716798049533	0.183570066390906	0.19595613006073	0.844644503367145	0.996834229464138
PITX2	4.13131923422476	-16.8586009135017	2.04819108290385	-8.23097075962277	1.85702299860809e-16	1.31910533667795e-12
PKD2	1378.66106317721	0.228132527137586	0.221312116790507	1.03081806114365	0.30262614694219	0.832486192365421
PLA2G12A	3091.64594280517	0.0631531981392965	0.17038791971148	0.370643636275591	0.71090297630584	0.986350555917602
PLAC8	13.511838399304	0.330420971999061	0.890430154116455	0.371080168917827	0.710577821134277	0.986303138760211
PLK4	20.8919689272291	0.851964131819243	0.692733191340992	1.22985897379915	0.218749919631139	0.785466332671568
PLRG1	1989.44678244987	-0.0835487494508988	0.250850316056339	-0.333062165375683	0.73908735808943	0.9912968845749
POLN	125.604268179075	-0.197192869307539	0.364401065720411	-0.541142405601076	0.588409431530437	0.955849074808633
POLR2B	6535.14033551447	0.131981033474022	0.272056459468188	0.485123689884138	0.627588608518594	0.969634462691966
POU4F2	4.87461968280541	0.765058450573451	1.82736307948763	0.418668002632495	0.675458783479367	0.980470706889855
PP12613	0.398325491248513	0.283040572666711	4.7755652327638	0.059268496789626	0.952738252908824	0.998236177222877
PPA2	1640.31196074195	0.043197774277066	0.19541306858448	0.221058778668075	0.825046666099712	0.994853736273172
PPARGC1A	1769.68665672285	0.0709392093921867	0.229179894059902	0.309535047492625	0.75691455621974	0.991982454810037
PPAT	824.700559536508	-0.0465069832163351	0.196393931521556	-0.236804583807777	0.812808395325353	0.994853736273172
PPBP	10.1496097310295	1.32670590221098	1.46764466439643	0.903969424204322	0.366011614547889	0.868699479224504
PPEF2	32.5633620855426	0.117229820573957	0.511676444314358	0.229109277701935	0.818783982676287	0.994853736273172
PPID	2324.46934714868	-0.112303573401952	0.35695422627644	-0.314616175226286	0.753053096357824	0.991558026243864
PPM1K	5970.90642497215	0.604807824630446	0.327831955326027	1.84487148005132	0.0650562362805732	0.606787804617049
PPP2R2C	8557.74236073868	0.182013537741679	0.223897529282032	0.812932319196816	0.416256863365603	0.8907846714522
PPP3CA	27490.5945011349	-0.193306266105262	0.166003714526324	-1.16446952200343	0.24423378773419	0.80085334760891
PRDM5	70.995456259823	0.394079325390027	0.518017064868682	0.760745836606611	0.446808891284138	0.904054070761963
PRDM8	582.870661194296	-0.160308407121771	0.444937759608212	-0.360294004408458	0.718627282469387	0.987881261990926
PRKG2	30.9401364480186	0.539831609390142	0.669603118430151	0.806196378917333	0.420129626301604	0.892654878114245
PRMT10	391.493394050099	0.627352231635775	0.240524839205056	2.60826380223015	0.00910027916413471	0.395769283648389
PROM1	148.648397942834	0.237009304212942	0.467989535511182	0.506441461247757	0.612546774610377	0.964686057580751
PRSS12	29.3900637342102	-0.325204621863622	0.594013112079876	-0.547470443413195	0.584055570968097	0.953730024918152
PRSS48	3.80119000235215	1.59364302873959	1.74645559880889	0.912501313990739	0.361504878143145	0.865827889748572
PSAPL1	0.668546663094114	1.04111727412934	4.48185804653288	0.232295905698025	0.816308192255274	0.994853736273172
PTPN13	1283.60797996666	0.529282524487217	0.288396864424691	1.83525755574027	0.0664675367769391	0.60808029216663
PTTG2	23.417561329598	0.0517285406483054	0.648202842877503	0.0798030141593827	0.936393927020001	0.996896678682774
QDPR	10549.701817425	-0.182575667429456	0.241872161114982	-0.754843660336184	0.45034279359647	0.906042761663592
QRFPR	8.60435751074831	-0.250762845798533	1.06318145861962	-0.235860815447356	0.813540675208555	0.994853736273172
RAB28	1532.20023642053	-0.044599532585927	0.161012282573197	-0.276994598630398	0.781784253610876	0.994853736273172
RAB33B	2049.4462385965	0.0442403814901374	0.215388657181568	0.205397916812507	0.83726124772391	0.995372893337532
RAP1GDS1	7403.59727114112	0.130539664381376	0.302555932427587	0.431456304075673	0.666136617988569	0.978410888786773
RAPGEF2	4417.92148750777	0.183632676665637	0.208910831970698	0.879000265009683	0.37940113214745	0.875204597242793
RASGEF1B	353.908484416231	0.177137052653139	0.4355089260167	0.406735756883995	0.684202075383034	0.980802276289607
RASL11B	1463.14328520521	0.0622561447961704	0.377903130992766	0.164741013477769	0.869147833910358	0.996896678682774
RASSF6	0.36102985912668	-1.4563630293826	4.79833825632338	-0.303514039983189	0.761498149440236	0.992271881247951
RBM46	1.46206640744516	1.46960694814175	2.38973568217035	0.61496631577558	0.538576965845041	0.940321512407236
RBM47	25.4837247392271	0.147056350269502	0.769889702812236	0.191009633889553	0.848518045371079	0.996834229464138
RBPJ	5920.79341675961	-0.0448628908825072	0.167873736599047	-0.267241867557036	0.789282942325098	0.994853736273172
RCHY1	2667.94830191932	0.0271893546567293	0.187956331229134	0.144657828118507	0.884981037125218	0.996896678682774
RELL1	1431.44348489736	-0.166501986630731	0.239668051885082	-0.694719155603462	0.487231321008963	0.924492283832755
REST	301.290662558174	0.0752543390063611	0.394905123223489	0.190563086120745	0.848867913147473	0.996834229464138
RFC1	2006.98723706657	0.327352433068394	0.176909249582965	1.85039749950934	0.0642562791485374	0.605213544701989
RG9MTD2	224.401243790421	0.256516725429627	0.20152269692018	1.27289247985417	0.203056198155018	0.772533648184826
RGS12	3558.61053249051	0.138216249109583	0.20914381240316	0.660867025045653	0.508697594668225	0.933096192906686
RHOH	4.30096206978508	0.780519725624337	1.51993212712053	0.513522749928981	0.607585701175447	0.962734229689961
RNF150	639.318129426895	1.35685338413435	0.561095511911697	2.4182217738856	0.0155965678331059	0.446070115603689
RNF175	1066.04278534835	-0.273755351144779	0.283623215707308	-0.965207839076501	0.334440721360231	0.853072177028139
RNF212	363.70048892541	-0.565200587036342	0.32538235933969	-1.73703512440971	0.0823809712377348	0.633768410496797
RNF4	4348.20700034095	-0.0129107503243241	0.138229519851882	-0.0934008187119393	0.925585140124545	0.996896678682774
RPL21P44	79.6777783348873	0.187502721436956	0.437842875170397	0.428242029435752	0.668474919598507	0.979433047096023
RPL34	21189.5463907081	-0.238583255630252	0.2906295172086	-0.82091887266567	0.411692480303054	0.889770814365857
RPL9	62313.0098105276	-0.241261658950033	0.266076871503975	-0.906736679465314	0.364546061814063	0.867113933782561
RPS3A	61991.1252917676	0.260718569323909	0.316986594554954	0.822490836528766	0.410797599825476	0.889734409216475
RRH	25.2660833818474	-0.62492535498087	0.589453751852517	-1.06017707583822	0.289064048136547	0.823438717040654
RUFY3	11803.0309526584	0.188339275380099	0.181158239151363	1.0396395784281	0.298507381748746	0.831220553615199
RWDD4	803.692337883955	-0.343393795003664	0.208574548455473	-1.64638397899719	0.0996847294135048	0.662150823806172
RXFP1	1.9015886853421	0.293878206866826	1.91515355652998	0.153448900149446	0.878044284728385	0.996896678682774
S100P	9.71935898507684	0.669998329079106	0.946970120693553	0.70751791892695	0.479244681163069	0.921557855584281
SAP30	516.87613371795	-0.196537712463447	0.179162776208353	-1.09697849420958	0.272650793308097	0.814912797763171
SCARB2	12266.5213926514	0.232753192710124	0.219146455683807	1.06208969697392	0.288194966957688	0.822917693403233
SCARNA22	4.22506722744656	0.997650322872722	1.32563411034966	0.752583473134657	0.451700251996034	0.906826051525099
SCD5	42607.6479870797	0.00213668240630695	0.235112300852905	0.0090879226588988	0.992748986631439	0.999701457040367
SCFD2	595.176315143962	0.293849812159029	0.216888884774053	1.3548403481587	0.175468428372102	0.748630225877569
SCLT1	256.228439230343	-0.173187508494545	0.274023719474338	-0.632016486845634	0.527376104102464	0.938513005261551
SCOC	10332.1208891936	-0.019263857269842	0.202845560555543	-0.0949680989669342	0.924340165702371	0.996896678682774
SCRG1	2490.81775437526	0.106883030618371	0.28944176105074	0.369273011020804	0.711924240254233	0.986528506161015
SDAD1	1332.22169054397	-0.0314016987086593	0.225185159226588	-0.139448349156358	0.889095868449766	0.996896678682774
SEC24B	2704.31099417878	0.259396947358356	0.158654895729389	1.63497600351897	0.102054078140473	0.664168279082301
SEC24D	867.639004942947	0.48626945150459	0.265937803978699	1.82850818585965	0.0674733182677947	0.609867396612974
SEC31A	5161.32578673873	0.00681110569567984	0.139749671997299	0.0487379011223115	0.96112817102444	0.998236177222877
SEL1L3	7203.13972868327	0.364880905649401	0.285986914685237	1.27586573690267	0.202002984806779	0.771441488949471
SEPSECS	447.984170160532	-0.237302239580023	0.288343366239298	-0.822984910924166	0.410516574176275	0.889734409216475
11-Sep	4522.28548406471	0.385480774249795	0.255032930372247	1.51149411837579	0.130662606004868	0.699070429028
SETD7	5098.47671162098	0.558460359574253	0.331603104332539	1.68412283322359	0.0921579324557608	0.646866120102853
SFRP2	118.676778148592	0.136258040588992	1.02662369582947	0.132724425846125	0.894411324731927	0.996896678682774
SGCB	5698.61164530595	0.120753915881072	0.206920425999454	0.583576586496062	0.559505216388441	0.947045510551514
SGMS2	325.146518214306	-0.190088913735994	0.303553013076909	-0.626213233099525	0.531175088612975	0.938513005261551
SH3BP2	1939.80481788542	-0.142089305743937	0.373074993956299	-0.380859902287047	0.703307207367899	0.983806686699371
SH3D19	950.158986090127	0.0372122826345793	0.198056186037475	0.18788750495043	0.850964837904858	0.996834229464138
SH3RF1	523.290665177972	-0.123303207317313	0.273603425877379	-0.450663974407155	0.652231750775748	0.975131400165146
SH3TC1	134.320190614184	0.0911383245192198	0.509125925726914	0.17900939613141	0.857930323820683	0.996834229464138
SHISA3	50.1801244526743	1.01485015036649	0.591604610285743	1.71541961087207	0.0862683224506413	0.640038419809704
SHROOM3	2715.06354346669	0.13406791925425	0.240566898017427	0.557299945915825	0.577322512649872	0.952228962324286
SLAIN2	1822.97778243313	-0.0718348875498769	0.19404411013866	-0.37019875274001	0.711234405846394	0.986350555917602
SLBP	2511.91270159922	-0.148089227862029	0.139188017101039	-1.06395098476422	0.287350904552985	0.82157273707838
SLC10A4	17.0649864298589	-1.09051246111035	0.649267831856353	-1.67960340494988	0.0930345047702704	0.648548607913783
SLC10A6	2.73428296480558	2.1948343753293	1.58259680380751	1.38685631744538	0.165485580197263	0.740731174940923
SLC10A7	265.420325726194	0.0976576209357565	0.274388975412745	0.355909419424948	0.721908401420253	0.98819720232624
SLC25A31	2.23907319554953	-1.10841697416305	1.69028628695488	-0.655756946451897	0.511980521922727	0.933658580314911
SLC25A4	15438.9101348617	0.135034011907837	0.264650643896557	0.510234964554317	0.609886859308799	0.963217147548396
SLC26A1	217.065541744284	0.0525834577644724	0.42575517967871	0.123506325405492	0.901706165692344	0.996896678682774
SLC2A9	25.8428367030874	1.12443675841357	0.631630044442783	1.78021417490603	0.0750409164652376	0.621018225193869
SLC30A9	4964.75746444218	0.37691112478117	0.274611413505237	1.37252534397658	0.169899954736424	0.743484838429845
SLC34A2	114.499831262458	0.864293726794279	0.554947967554428	1.55743200682956	0.119367951949019	0.687866699846836
SLC39A8	1077.21149136572	-0.0131487018566931	0.382204857285714	-0.0344022364081676	0.972556400133092	0.998236177222877
SLC4A4	14437.0872274658	0.50921156978359	0.398282537106899	1.27851844442509	0.201066685574334	0.770905774693767
SLC7A11	1806.5789464884	0.393184234510594	0.387687324394733	1.0141787202469	0.310497480668549	0.836805507120874
SLC9B1	55.3137594482971	0.168288096707273	0.31935600326607	0.526960805452793	0.598220806845752	0.959626759503588
SLC9B2	2139.00198858459	0.241266878442255	0.258071693666317	0.934883152098847	0.349848520591583	0.860133077925842
SLED1	2.21248005960422	3.27770169252719	2.47657953510253	1.32347927699059	0.185676043328588	0.7573529376015
SLIT2	62.6559495122681	1.36981660808525	0.550532713357997	2.48816568906504	0.0128403895775132	0.436475753037266
SMAD1	2046.22934813003	0.00703897356587451	0.164760683301547	0.0427224106189926	0.965922814786575	0.998236177222877
SMARCA5	4879.95614881216	0.143498445548106	0.178505451964134	0.803888306878933	0.421461483746383	0.893399405016952
SMARCAD1	1688.26016597746	0.153142382697506	0.242587180221838	0.631288028318161	0.527852213208425	0.938513005261551
SMR3B	0.0616804489291727	-0.166462957709754	4.81385672328933	-0.0345799568367728	0.972414684067479	0.998236177222877
SNCA	9884.44236824685	0.259472873549169	0.281165952755342	0.922845995421609	0.356087467331109	0.864071128733938
SNHG8	3550.45987888974	0.234447477350676	0.284358534114668	0.8244784285466	0.40966776778027	0.889734409216475
SNORA24	5.9974106940094	-1.63561307558152	1.4193442327357	-1.1523723687727	0.249168090323864	0.804612427699043
SNORA26	17.5542908473269	0.917647424047189	0.759806246343896	1.20773872084207	0.227147779044541	0.792825697951058
SNORD73A	22.0905405332484	0.641097902909643	0.633656292359224	1.01174392275458	0.311660508637337	0.837619553419304
SNX25	2433.58816289671	0.132510633959185	0.239569754975077	0.55311921145042	0.580181782359599	0.953653910471609
SOD3	162.409481823064	-0.419737637975103	0.394065836506236	-1.06514597077603	0.286809878906609	0.821273652176814
SORBS2	1972.34478147954	0.133616370641014	0.309715508395614	0.431416467755109	0.666165578089215	0.978410888786773
SORCS2	1405.08017815539	0.480965134873357	0.348264987505554	1.38103212246016	0.167269084126633	0.741677940644724
SOWAHB	66.3420736173944	0.158889493501968	0.667032991599657	0.23820335051333	0.811723378572819	0.994853736273172
SPARCL1	44031.4594663346	0.389376166175812	0.357600812154518	1.08885705216901	0.276216927971676	0.81676772115443
SPATA18	24.6809190335024	0.0198911865747216	0.44301040275237	0.0449000439970259	0.964186981776904	0.998236177222877
SPATA4	16.679694462702	0.480748733674843	0.516017387353292	0.931652199048281	0.351516297371368	0.861671878022139
SPATA5	666.57195722715	0.0737570114497379	0.174030584810179	0.423816374174614	0.671699735578305	0.980261168785174
SPCS3	4836.57536847002	-0.00380871954349413	0.237864256149349	-0.0160121558621348	0.987224693963044	0.999522611390078
SPINK2	3.2120290136565	2.33645974392306	1.53447859597734	1.5226408175703	0.127848591954536	0.69672148460896
SPOCK3	5576.63522696323	0.271517965605432	0.341507167048571	0.795057884002815	0.426579831917209	0.896667608813939
SPON2	858.594732056571	-0.523431277138216	0.429801760149752	-1.21784349360468	0.223283452668276	0.787354371785797
SPP1	4476.47712026949	0.466624525180562	0.49179328056197	0.94882249031006	0.342710901252275	0.855863443140141
SPRY1	575.639836164157	0.220663568745173	0.303636166277716	0.726736776617535	0.467387219758431	0.914098903547373
SRD5A3	612.394985537107	-0.24113296266356	0.261332539350489	-0.922705466616854	0.35616071625861	0.864071128733938
SRP72	3814.79109890754	0.130201111713417	0.206843647698892	0.629466329577374	0.529043805305911	0.938513005261551
STAP1	1.40223121591908	1.01432742987008	2.59154282222293	0.391399062045993	0.69550228551496	0.983422049255112
STBD1	8.5220466636634	0.565595319773422	0.802748640290303	0.704573376254966	0.481075771777188	0.922581416178174
STIM2	1364.95116643253	0.143189340605595	0.218766380228793	0.65453083081524	0.512769870710713	0.93375371600772
STK32B	126.802877268816	0.5164689978307	0.52313979519337	0.987248537725554	0.323520812313459	0.846228229898016
STOX2	793.245650181427	1.17317009866908	0.485839454612553	2.41472792613079	0.0157469672711083	0.446070115603689
STX18	1288.77464481719	-0.188632949205512	0.215596958818438	-0.874933256198512	0.381610222735067	0.875971300598343
SULT1B1	13.7349833168927	1.73058360126683	0.966099042796913	1.79131075035194	0.0732434419480865	0.61940914746603
SULT1E1	3.75545933676866	3.75078256570342	2.37789989063467	1.57735091392023	0.114714803299353	0.681541471410326
SYNPO2	473.133527201289	0.39205834885124	0.453905474214753	0.863744482327499	0.387728271896094	0.88006039077858
SYT14L	0.250032535454772	-1.96269428997414	4.78282842593469	-0.410362679817557	0.68153991871721	0.980802276289607
TACC3	338.168136021851	-0.480640426255622	0.300309093239154	-1.60048575642982	0.109490864251696	0.67504037643149
TACR3	1.14742331345557	2.85682407289607	2.76279344591724	1.03403462069081	0.301119978567392	0.832158315360236
TADA2B	1968.03633892938	-0.217699771439848	0.195441002495984	-1.11388996505133	0.265326394963837	0.809927729075973
TAPT1	2947.69893640775	-0.0316046317154376	0.139449193887637	-0.226639042036367	0.820704430974018	0.994853736273172
TBC1D1	1919.28226838804	0.274771658400992	0.19797595387823	1.38790420259824	0.165166217969556	0.740364346851335
TBC1D14	1190.99002780691	0.897414606565669	0.344557866544094	2.60453959611114	0.00919977900773533	0.39605513263604
TBC1D19	368.188657806119	0.445870515239219	0.306824764607748	1.45317642729794	0.146174775336995	0.72075539276434
TBC1D9	10928.8086327495	0.291995778495507	0.29659431166861	0.984495544950838	0.32487192085745	0.846766192922355
TBCK	879.037361849789	0.386706382346614	0.235513464305187	1.64197144094278	0.100595922826943	0.663241717796657
TDO2	0.193801367374611	-0.0226333082993367	4.80493046282821	-0.0047104340998131	0.996241631255651	0.999701457040367
TEC	8.21133266124589	0.674880350360461	0.879765216608305	0.767114154572147	0.443013646905442	0.901897929434937
TECRL	0.0668439825195019	-0.126086476376798	4.81385672328933	-0.026192403227706	0.979103875151439	0.998542319091826
TET2	588.42961968493	0.310696008032475	0.310547890836571	1.00047695444173	0.317079744884097	0.841360896959297
THAP6	414.412489924487	0.345692146917101	0.175598850588554	1.96864698008242	0.0489936436930184	0.573926851109483
THAP9	298.908120001226	0.00137382974057042	0.179763174874475	0.0076424425721772	0.993902272423151	0.999701457040367
THEGL	1.57743036338676	0.751491088827152	2.34430593629719	0.320560161193861	0.748543732247583	0.991558026243864
TIFA	863.972389479707	0.337023312536828	0.358176213681688	0.940942752933175	0.346734196825873	0.858452990953378
TIGD2	335.36564410009	0.259735434500197	0.290636238728136	0.893678763656024	0.371493790889531	0.87128909133347
TIGD4	32.6252849380338	1.01177814313077	0.509073523633501	1.98748922534651	0.0468682087464571	0.571036134849343
TKTL2	1.67076865177787	0.591013551218218	2.22364052478593	0.265786463518025	0.790403668916476	0.994853736273172
TLL1	1505.42322445912	0.0666951297890232	0.231069964101429	0.288636084955409	0.772859878418926	0.994506356669971
TLR1	56.8853049463098	0.766271144212553	0.462868182850456	1.65548459065315	0.0978262396145151	0.659035419608102
TLR10	17.7311832017463	0.219511426402749	0.809534803110641	0.271157491387987	0.786269905501514	0.994853736273172
TLR2	72.8299600115853	0.0399370126452519	0.573576689403247	0.0696280260043389	0.944489729543698	0.997674869349695
TLR3	53.4609103674473	1.09488625471854	0.554327043971753	1.97516297756948	0.0482496558322662	0.573926851109483
TLR6	49.2723342463013	0.362709695704182	0.547942690336166	0.661948233092876	0.508004398623991	0.933096192906686
TMED11P	19.4167957680859	0.353645822761394	0.628279313147274	0.562879941072477	0.573516640056936	0.952086438677785
TMEM128	1026.33192800775	-0.296008485152715	0.228151603994992	-1.29742013630205	0.194486667816694	0.762840215566675
TMEM129	3994.61468279827	-0.299774161923734	0.266436584544098	-1.12512387304724	0.26053654631962	0.807977884161695
TMEM144	2152.98312658559	0.190334829149631	0.476128457106117	0.399755205363014	0.689336826715804	0.981550883519476
TMEM150C	101.292854071581	0.345474937466167	0.459762482245842	0.751420463406659	0.452399651181341	0.906826051525099
TMEM154	13.785376644677	0.738346758369898	0.725663407550598	1.01747828357793	0.308925957963804	0.836069616993733
TMEM155	17.4463265228254	2.42139420271425	2.19086899221687	1.10522090153101	0.269063882158103	0.811156223899656
TMEM156	25.2915664204319	1.22014184823085	0.830542408816768	1.46909036224788	0.141808281499196	0.717143301510206
TMEM165	1474.06697377087	-0.234426129299381	0.204719602031875	-1.14510836760459	0.252164269698926	0.805912002498195
TMEM175	1646.57376083543	-0.580377124417585	0.347783880757968	-1.66878672798951	0.0951596539081138	0.653724121464186
TMEM184C	1398.54865849269	0.40792087614196	0.262814166568495	1.55212666603209	0.120631918620509	0.69025418937858
TMEM192	2216.87747241963	-0.0957579534954069	0.142087035720494	-0.673938709536996	0.500350280696987	0.928543453945206
TMEM33	3416.29517849553	0.0224089865885005	0.162040232378839	0.13829273298072	0.890009068569071	0.996896678682774
TMPRSS11A	0.999029203442827	20.1412973214476	4.44454439547545	4.53168998423133	5.85136794291279e-06	0.0023979355935283
TMPRSS11D	1.2531902700965	3.11885403159158	4.73803783135067	0.658258575090882	0.51037199166983	0.933096192906686
TMPRSS11E	0.192894996773454	2.08396892098851	4.79665860386738	0.434462631822136	0.663952524840763	0.977823231207379
TMPRSS11F	0.745218928068835	2.17788157899225	3.30849720899774	0.658269129884501	0.510365210611905	0.933096192906686
TNIP2	386.926816079772	-0.0817717639671591	0.411801356087812	-0.198570895307402	0.842598422382861	0.996834229464138
TNIP3	8.25163777251262	1.1077654819181	1.28654142958974	0.861041437485107	0.389215221264943	0.880229695866746
TRAM1L1	338.170760276659	0.177841236301134	0.2266996076215	0.784479682902936	0.432758698853323	0.897866199259029
TRAPPC11	1744.03623057677	0.266710587888236	0.261284316333208	1.02076768950842	0.307364515868766	0.835371539212474
TRIM2	22719.9729349038	0.0622101245259055	0.194817028003723	0.319325908845691	0.749479387882337	0.991558026243864
TRIM60	0.203636650268519	-0.226416137749014	4.80454513896992	-0.0471254054650337	0.962413279194828	0.998236177222877
TRIM61	32.7328506235522	0.561736367813083	0.616114668895796	0.911739966879591	0.361905619406631	0.866041217291667
TRPC3	1381.03352921498	0.454328371031039	0.459706058894493	0.98830189909529	0.323004815629216	0.845781251258997
TSPAN5	13703.8082301954	0.0049576071382347	0.246607626442362	0.0201032190680989	0.98396103222025	0.999317160625457
TTC29	6.28196528504687	-1.01281533381386	0.903514000315957	-1.12097359139945	0.262299103690892	0.808708655904722
TXK	0.739731311607775	0.570291416077878	3.77548041837436	0.151051350525461	0.879935208710145	0.996896678682774
UBA6	1417.56489797781	0.0809535243557551	0.282182188952604	0.286883891064266	0.774201225347273	0.994768284059435
UBE2D3	10461.451231868	0.321518712275552	0.291262948865211	1.10387783110835	0.26964613666228	0.811156223899656
UBE2K	9238.97133930911	0.274979144053727	0.217889788011543	1.26201024179784	0.206945101057302	0.774232569411058
UCHL1	12647.6825364479	0.119832740125987	0.263568180551942	0.454655565307783	0.649357052965382	0.974704413039389
UCP1	3.47269458399972	3.09091150972696	2.06701500115933	1.4953503036956	0.134823043121383	0.702979948352504
UFSP2	1126.57519176953	0.225923144618357	0.186952152023715	1.208454367456	0.226872538199002	0.792436287333345
UGDH	991.480536253436	0.212890737664427	0.220904123327675	0.96372459896839	0.335184018090803	0.853683688958411
UGT2A1	0.495796582160499	-3.77456571102718	4.80926543675715	-0.784852855527214	0.432539846092135	0.897866199259029
UGT2B11	0.211981169882338	-1.22015258218546	4.790600831595	-0.254697192497923	0.798956984814932	0.994853736273172
UGT2B17	0.455552286792851	0.391431030553891	4.81254641717777	0.0813355335455525	0.935175115908352	0.996896678682774
UGT8	877.57022460061	1.03343480463659	0.439064572322985	2.35371940662153	0.0185866353286371	0.461937966413461
UNC5C	1254.30755410904	-0.351791970618808	0.375803492058769	-0.93610617796972	0.349218522497258	0.860133077925842
USO1	3328.19899434287	0.490629411790058	0.318411023859261	1.54086817046547	0.123348873897802	0.693204620557142
USP38	1333.81858101363	0.171854904281516	0.187289789632071	0.917588217804738	0.358834488574559	0.86459156625344
USP46	8074.40923167854	0.315310346520767	0.277639699619392	1.13568177372694	0.256089771270783	0.806549317046331
USP53	1569.03498633405	0.158184884171923	0.26416578896799	0.598809122066486	0.549300178578505	0.944172290660098
UTP3	855.609152897684	-0.13367104255886	0.216663758330284	-0.616951554745443	0.53726668023653	0.940304940525661
VEGFC	107.667770696166	-0.262155135831195	0.456642666203701	-0.574092513103565	0.565905199451431	0.949857224574534
WDFY3	7358.69318128177	0.428143485457553	0.197749425722367	2.16508080311015	0.0303814978153097	0.520916975206716
WDFY3-AS2	398.818206892974	0.388995124621348	0.411979800999839	0.944209215299612	0.345062746999983	0.856427836845155
WDR1	4147.42782310908	0.142138139932859	0.17196876516295	0.826534631438303	0.408500881267994	0.888860832179657
WDR17	1627.36206766795	0.5127937259266	0.255116539536984	2.01003716520019	0.0444272554983969	0.562489513330989
WDR19	1081.98716184455	-0.289746741310133	0.296669109490447	-0.976666366807773	0.328734351114092	0.850310279037446
WFS1	5097.62259715256	0.148062938161774	0.209717837247295	0.70601022833924	0.480181776682697	0.921587727247822
WHSC1	4974.52211572821	0.234876787132888	0.206367561562102	1.13814780460158	0.25505876939195	0.806549317046331
WHSC2	1560.96485845122	-0.529379837091616	0.262914817010051	-2.01350324455612	0.044061713982386	0.562489513330989
WWC2	471.664043847203	0.164513863026689	0.255512966674435	0.643857198982415	0.519668038592026	0.935758764197207
YIPF7	33.1817547302397	-0.717227535033138	0.540285746255383	-1.32749668116197	0.184344437064919	0.757150176185088
YTHDC1	6119.4903048122	-0.0732785089104133	0.153303298918695	-0.477996947406049	0.632652377713548	0.970656617713528
ZAR1	0.858805001531585	8.13556167541941	3.74183212774237	2.17421877777505	0.0296887088085444	0.520733906113347
ZBTB49	274.776411740036	-0.0492615091284475	0.241037296636842	-0.204372973874941	0.838062048183505	0.995384004241452
ZCCHC4	284.554041073459	0.133382943801543	0.280614475287547	0.475324530799293	0.634555676999431	0.97080090576358
ZFP42	0.0538872699902013	0.65016576819885	4.81371624359627	0.13506524591344	0.892560288081577	0.996896678682774
ZFYVE28	5404.46373143883	-0.308111620277946	0.313821959549222	-0.981803888805364	0.326196471979196	0.847772902385262
ZNF141	154.333681614801	1.01970278028038	0.456441648917911	2.23402658959321	0.0254813235770241	0.507104112834839
ZNF330	1644.35257213472	0.0232406763588422	0.282240006895749	0.082343664225556	0.934373433260673	0.996896678682774
ZNF518B	1444.79930281288	0.134257473029527	0.19700042634306	0.681508540472543	0.495549764591178	0.926950067539241
ZNF595	630.270056477895	0.285872530056081	0.241875475766738	1.18189960825865	0.23724553745167	0.79830412515665
ZNF718	212.489585097928	0.0627532496870224	0.552820547053963	0.11351468396289	0.909622522207021	0.996896678682774
ZNF721	2738.0564032301	0.169259346321439	0.18309732447649	0.924422827069613	0.355266214353096	0.864071128733938
ZNF732	79.8918759818164	-0.38024063906581	0.727375562919382	-0.522756961396507	0.601143393452211	0.960418168913732
ZNF827	1022.51216399444	0.967469232210454	0.412588901083164	2.34487459471297	0.0190334802134229	0.465390093686477
ZNF876P	200.709690541551	-0.0615711740389228	0.358320299046724	-0.171832782576725	0.863568992061663	0.996896678682774
AACSP1	8.07110679102138	-1.81071226081493	1.31988023697091	-1.37187618247128	0.170101986056216	0.743484838429845
ABLIM3	7158.1836020498	0.0881537520227086	0.177937368409966	0.4954201178226	0.620303596751234	0.967976187047213
ACOT12	0.66012975295529	-3.61686794016321	4.42650316423357	-0.817093720702096	0.413874871129346	0.890619625993603
ACSL6	11450.491044918	0.202099138280324	0.283432065706877	0.713042604323156	0.475819394052549	0.918830787929624
ACTBL2	0.0633848796545985	-0.0110116898064488	4.81385672328933	-0.00228749845278413	0.998174841893399	0.999701457040367
ADAM19	893.840636104547	-0.130065086531182	0.283486664476302	-0.458804955680921	0.646374235716062	0.974467692555727
ADAMTS12	0.908043711928744	-0.681115818670124	3.48341385726744	-0.195531121646403	0.84497717630001	0.996834229464138
ADAMTS16	934.586382191838	0.296967889074539	0.378988473033895	0.783580267487393	0.433286438013784	0.897866199259029
ADAMTS19	4.82825655095913	1.67580261496232	1.3810238924336	1.21344940094358	0.224958048683415	0.790022415531241
ADAMTS2	210.597205557331	-0.586434612532999	0.51171320541725	-1.14602204188735	0.251786031942778	0.805814373828818
ADAMTS6	12.1364353763987	0.0956578765157844	0.653519595129028	0.14637338685598	0.883626635227058	0.996896678682774
ADCY2	5199.09034547332	0.153347719004562	0.34933176876985	0.438974444106719	0.660680053929324	0.977331924478827
ADRA1B	180.483679356913	-0.962651682718215	0.829735926127262	-1.16019043216717	0.245971281584813	0.801688464113099
ADRB2	57.5503034623299	-0.304954307672256	0.573167031540629	-0.532051375761376	0.594690413163146	0.958909949620578
AFAP1L1	201.997553378309	0.649927772167392	0.297357123224884	2.18568085781442	0.0288389623158379	0.518517488887731
AFF4	9304.51710931242	0.466933028364823	0.210865158399896	2.21436785435793	0.026803484344345	0.515042607193862
AGGF1	2213.27039683468	0.0798808651215057	0.192592883499562	0.414765403944364	0.6783136479728	0.980748765613493
AGXT2	0.275160990884983	1.39635133635918	4.80955983296507	0.290328301311169	0.771565089492344	0.993897845438061
AGXT2L2	497.213432794758	-0.000329658057172618	0.191611582117532	-0.00172044953404962	0.998627280556337	0.999701457040367
AHRR	47.6300396132594	0.362694459328912	0.412576752485174	0.87909572496319	0.379349375504864	0.875204597242793
ALDH7A1	3809.66331386441	0.317236976868051	0.29375573155543	1.07993459459766	0.28017130668956	0.818891889737977
AMACR	165.66665376318	0.912983723667541	0.569985748301373	1.60176587991602	0.109207390753741	0.674562121091234
ANKH	12966.7355907249	0.196586106771811	0.209782382288247	0.937095406332529	0.348709484162221	0.859963752078201
ANKHD1	719.923960602604	-0.779855814577379	0.395944082910113	-1.96961098356512	0.048882971878864	0.573926851109483
ANKHD1-EIF4EBP3	67.8093332707965	-0.516282872013982	0.467660922714501	-1.10396838165836	0.269606853586145	0.811156223899656
ANKRA2	957.723839385674	-0.259860649577719	0.247377469451888	-1.05046207382382	0.293505719248246	0.827337078494628
ANKRD31	18.8949545565826	0.810068670815125	0.544324256944508	1.48820975820982	0.136695584608784	0.707378073825447
ANKRD32	918.266216512256	-0.178827124370756	0.272866501670435	-0.655364888236598	0.512232852217466	0.933682497712274
ANKRD33B	272.329316907276	1.09816002691855	0.366995777473002	2.99229608166087	0.00276887578228524	0.265974146437758
ANKRD34B	11.6955288077914	-0.134499935403362	0.988814061444885	-0.136021463132135	0.891804313530565	0.996896678682774
ANKRD55	20.4613001499259	0.412971013830705	0.65590773573096	0.62961753815951	0.528944846135416	0.938513005261551
ANXA6	7966.95411918983	-0.0794075685327135	0.271423728491051	-0.292559419819965	0.769858935468159	0.993500275813248
AP3B1	1276.56452756607	0.391368477467384	0.284201469703489	1.37708111740486	0.168487169968288	0.742461215608016
AP3S1	3254.99097715173	-0.224853824838201	0.172789836081887	-1.30131395420527	0.193151012740204	0.761488001102389
APBB3	1853.96265044545	-0.165520176891629	0.312964780793238	-0.528877966626477	0.596890107491447	0.959626759503588
APC	8065.09085481523	0.229272392297223	0.251395222280306	0.911999799429699	0.361768823143233	0.865942602616109
AQPEP	9.09359684999193	0.498397964690254	1.76156449663715	0.282929160778219	0.777231140411554	0.994853736273172
ARAP3	988.029311609333	-0.805677363647216	0.200736201213089	-4.01361268559605	5.97964356549869e-05	0.0174556444357229
ARHGAP26	10984.4061987456	0.432465646821194	0.297967202280907	1.45138674159678	0.146672199541674	0.72075539276434
ARHGEF37	1565.4600774645	0.0815134508430492	0.255723742781109	0.318755896329978	0.749911624603756	0.991558026243864
ARL10	261.940889963253	0.616112177052551	0.353614642598401	1.74232654090704	0.0814513217970061	0.633041690406914
ARL15	703.133225409633	0.557074714370637	0.31851711139716	1.74896322501185	0.0802973764206117	0.630454012812852
ARRDC3	4367.04304329502	0.384545081756081	0.271544442398376	1.41614049751725	0.156734373096462	0.732845585128757
ARSB	815.517564091293	0.337539113015005	0.251349383388572	1.34290806074184	0.179301746014028	0.753312324020857
ARSI	33.892966383191	-0.420888407306152	0.517256397253638	-0.813693962106317	0.415820293976379	0.890744920047912
ARSK	923.197801584979	0.138935446800307	0.217046326092965	0.640118859882469	0.522095328599941	0.936672678050041
ATG10	250.78896919358	-0.109023127974152	0.249223172362598	-0.437451810522391	0.66178371693602	0.977723037827185
ATG12	2603.5191108837	0.0967473109512667	0.138834395679779	0.696854050306192	0.485894136384941	0.924492283832755
ATOX1	1431.11830795037	-0.296724904794121	0.237461427263525	-1.24957096490803	0.211456315096235	0.777974984817025
ATP10B	846.199652838484	0.903775018873175	0.386310031049615	2.3395069923957	0.0193092101146157	0.467548110574222
ATP6AP1L	140.20634477136	-0.47278765796828	0.347843126570819	-1.35919793105937	0.174083876729379	0.747730497640634
ATP6V0E1	1885.01951749422	-0.0543899719146455	0.297975576520699	-0.182531644202951	0.855165522992193	0.996834229464138
B4GALT7	918.832572691872	-0.384345344866673	0.322073376033333	-1.19334714840539	0.232733444492329	0.795258919455862
BASP1	7663.95685117212	-0.110098712678732	0.256033998187242	-0.430015987947879	0.667184011162722	0.978951810958662
BDP1	2740.71945724342	0.172819649178462	0.269665012806436	0.640867895244945	0.521608516145284	0.936513394477715
BHMT	11.0093103016955	1.44970616951389	0.853032448982158	1.69947364985199	0.0892299753121432	0.644152793688329
BHMT2	196.600369230736	-0.0444080640444329	0.322604388918425	-0.137654866362225	0.890513191145446	0.996896678682774
BNIP1	502.80490322862	-0.376466480136666	0.224804900000814	-1.67463645203153	0.0940055826974528	0.650249122706967
BOD1	2052.89581070372	-0.0718686631243515	0.191439819554417	-0.375411256088877	0.707354634903556	0.985040785218758
BRD8	3852.26812417667	0.160366550166504	0.194616504766227	0.824013103920122	0.409932112335687	0.889734409216475
BRD9	2100.68846719269	-0.28589166485357	0.197676635585204	-1.44625926077309	0.148104497728723	0.721496000045808
BRIX1	994.434547440568	-0.179160861315649	0.216126333998376	-0.828963588106738	0.407125011504791	0.888860832179657
BTF3	10495.9702330981	0.0678525779672633	0.22095362705282	0.307089677016448	0.758775114886254	0.991982454810037
BTNL3	1.34878468449886	-0.673696659958266	3.00721442817803	-0.224026811538822	0.822736440802705	0.994853736273172
BTNL8	8.86694090750519	2.98513575440917	1.34632476900264	2.21724789080466	0.0266061566119495	0.51310153610918
BTNL9	284.044928370893	-0.275365630713393	0.427402395071593	-0.644277228879982	0.519395678992985	0.935614701550339
C1QTNF2	181.042523758392	-0.493267001860739	0.369204184399988	-1.33602765814361	0.181540233275509	0.755607991277023
C1QTNF3	1715.6642236566	0.147350372940508	0.355224187641716	0.414809514855242	0.678281353648611	0.980748765613493
C1QTNF3-AMACR	15.8867621896067	0.433463091975451	0.84072731900317	0.515581071505321	0.606147033348702	0.962374704266192
C5orf15	1526.8613721919	0.225787700719415	0.226109713658685	0.998575855348894	0.318000201250961	0.842453627438363
C5orf20	0.484320343847206	-0.850633469236258	4.79890775348832	-0.177255640852428	0.859307592456884	0.996834229464138
C5orf22	1581.92964052792	-0.189966643042025	0.239986482257968	-0.791572263798695	0.428610124777373	0.897866199259029
C5orf24	8077.12953000473	0.153580889578336	0.21896142371396	0.701406151701708	0.483049583979637	0.923265199836822
C5orf25	567.482400757945	-0.385303697824633	0.236148253458633	-1.63161781711898	0.102760022467635	0.664495829599801
C5orf27	31.8268465417543	-0.158742373880785	0.596864253663864	-0.265960598086317	0.790269554584443	0.994853736273172
C5orf28	550.100099638417	-0.291297784625657	0.177727907837176	-1.63900981095511	0.101211216447572	0.663504238318155
C5orf30	1575.19716012385	-0.219963626261695	0.266889630328085	-0.824174494870014	0.40984041686057	0.889734409216475
C5orf34	52.9166445700854	-0.178478505470134	0.337182486123876	-0.529323179035355	0.59658127889315	0.959626759503588
C5orf38	319.486189784346	-0.302885460997521	0.480980871479067	-0.629724546146953	0.528874819945266	0.938513005261551
C5orf39	39.5945575673785	-0.108284267907634	0.581846878171215	-0.186104406451365	0.852362886434162	0.996834229464138
C5orf4	2459.1635256302	0.128843598450566	0.289210687212112	0.445500820500698	0.655957866972631	0.976493106356602
C5orf41	3761.92727149051	-0.0254060171935958	0.225192843668284	-0.112818936782111	0.910174104813349	0.996896678682774
C5orf42	1248.30313982419	0.409433192980586	0.26077559426972	1.570059476337	0.116401275047384	0.683912593370035
C5orf43	1679.42271758453	-0.0424278720107326	0.183314583678112	-0.23144842684875	0.81696644709491	0.994853736273172
C5orf44	1351.1631970252	-0.0221563584218033	0.168499466147153	-0.131492157977841	0.895385989740304	0.996896678682774
C5orf45	657.758238353632	0.000710815309350143	0.232456901247479	0.00305783698197625	0.997560202884796	0.999701457040367
C5orf46	39.9728483997034	0.242756338775999	0.764700564231468	0.31745280457583	0.750900045274398	0.991558026243864
C5orf47	10.5198577118228	0.151332820700231	0.766462760033645	0.197443148697254	0.843480766359784	0.996834229464138
C5orf48	21.89240183807	-0.825570282659962	0.92017928344307	-0.897184165645302	0.369620653082948	0.871135249592148
C5orf49	132.033575211857	-0.336650808533722	0.487139477921199	-0.691076834852994	0.489517257061301	0.925395751519874
C5orf51	2780.07706485374	0.00184518951126106	0.18749249020039	0.0098414048972785	0.992147821727554	0.999701457040367
C5orf52	0.0587713073007376	0.605133174197706	4.81380887054702	0.125707769143095	0.89996325177106	0.996896678682774
C5orf54	1228.65092302087	0.231380582572903	0.249580281992963	0.927078776918066	0.353885634380733	0.863145572696968
C5orf55	119.200270504367	-0.742481164113977	0.372027787261495	-1.99576803006947	0.0459591781949046	0.569412841472917
C5orf56	261.887438980418	0.0363504105354739	0.340303481892226	0.10681762741113	0.914933662834223	0.996896678682774
C5orf58	1.81625210953529	-2.02062904633603	2.09619369783614	-0.963951493806078	0.335070245299894	0.853495927246083
C5orf60	8.58035023342802	-1.14694214200251	1.23806573900839	-0.926398418004142	0.354238965949418	0.863315686685968
C5orf62	1356.36117661281	0.228090819439799	0.258799056620347	0.881343318706156	0.378132026444754	0.873948573344188
C5orf63	123.945225203499	0.0857443875736944	0.333717412421909	0.256937110207754	0.797227322193408	0.994853736273172
C5orf64	56.4132000119428	0.525995635558257	0.539175725594607	0.97555511234892	0.329284977963954	0.850310279037446
C5orf65	70.6487717916227	-0.420529343741986	0.303305193744519	-1.38648909552208	0.16559760770165	0.740731174940923
C6	8.91021868636605	0.422125606092941	0.870860916338771	0.484722184878407	0.627873427411703	0.969634462691966
C7	304.635882318676	1.42510419001446	1.11208826025564	1.28146680523977	0.200029752200069	0.769642456970716
C9	1.15868523825581	0.395172850283373	2.82313960246938	0.139976375924775	0.888678655883139	0.996896678682774
CAMK2A	4532.46809043059	-0.107685309158216	0.264657818573412	-0.406885047789909	0.684092418298188	0.980802276289607
CAMK4	4847.30608848895	1.1379113914462	0.448415899983075	2.5376249849507	0.0111607508038099	0.425254031236911
CAMLG	5176.66723647548	-0.171180454436288	0.238485573789326	-0.717781171063647	0.472892224829186	0.916769020186816
CANX	31681.7673444339	0.17667773132637	0.231336610290006	0.763725772176246	0.445030679113689	0.903026002879154
CAPSL	14.8518896904421	-0.425040872064054	1.1136708755396	-0.381657526832703	0.70271540809369	0.983806686699371
CARD6	229.111426406261	0.33608813362347	0.402113801643412	0.835803526886917	0.403265442051861	0.88737446135966
CARTPT	4.47979144809322	-2.1491928316121	1.85923780163302	-1.15595370840911	0.247700092283136	0.80365539738906
CAST	1942.53641621178	0.218074088625029	0.196761775611861	1.10831531148209	0.267725665121304	0.81080304165849
CATSPER3	32.9685586112263	0.255543659431083	0.428188400286479	0.596801920042934	0.550639635893592	0.944453299517133
CBY3	39.2869804974328	-0.0366726381114155	0.493723598186178	-0.0742776692184492	0.940789445321214	0.997023788258552
CCDC112	632.415006704306	-0.0183671167878576	0.166145412923925	-0.110548443466613	0.911974432937353	0.996896678682774
CCDC125	370.128507736924	0.0989011968041529	0.22876965314309	0.432317815957402	0.66551044025285	0.978144323649341
CCDC127	887.109053873533	-0.0448698699612426	0.222255276808025	-0.201884385404263	0.840007109380266	0.996301636383006
CCDC152	195.990152654006	-0.494299883200737	0.416574645720838	-1.18658177658749	0.235392627543062	0.796729955555396
CCDC69	1449.64253819784	-0.113261987252254	0.345764430360798	-0.327569805645038	0.743236954956436	0.991558026243864
CCDC99	482.08445596029	-0.101805816626626	0.202099264271302	-0.503741648905561	0.614442936811574	0.964822905385145
CCL28	4.37475272052761	0.488132887193292	1.03358589671528	0.472271234296608	0.636733199922356	0.971160348331251
CCNB1	617.031344925505	-0.104443813230178	0.217275262152278	-0.480698134686766	0.63073105705881	0.970656617713528
CCNG1	2414.81323936297	0.101435654651906	0.304877374321124	0.332709683287502	0.739353439397293	0.9912968845749
CCNH	1227.51144207956	-0.0762535136801305	0.281750450329632	-0.270642029465856	0.786666366920276	0.994853736273172
CCNI2	106.876915601234	0.409820358786596	0.433906163612322	0.944490752043693	0.344918925467982	0.856427836845155
CCNJL	2102.69247659074	-0.0668940428358971	0.221201051619477	-0.302412860816648	0.762337351934733	0.992271881247951
CCNO	151.905439293385	-0.20432523646717	0.335872863832576	-0.608341007771981	0.542961328477906	0.942301754839224
CCT5	6783.55431368024	-0.00765459549436554	0.356397555756692	-0.0214776879659389	0.982864601781423	0.999317160625457
CD14	868.437491727892	-0.302976612706983	0.288451225234137	-1.05035647694357	0.293554248058735	0.827337078494628
CD180	23.2763722916595	-0.395903910688118	0.802730622783142	-0.493196471458236	0.621873770845863	0.968762698286085
CD74	4317.66389223866	-0.342690475519564	0.636306039192933	-0.538562349579803	0.590188872527527	0.956269817748003
CDC20B	0.572637090989523	-1.79226712931812	4.49574800703528	-0.398658271440803	0.690145018848855	0.981550883519476
CDC23	1159.27557547675	-0.0489360337207503	0.167264499345714	-0.292566766481666	0.769853319252395	0.993500275813248
CDC25C	7.96188640815499	-0.438887604339814	0.867570259983457	-0.505881338473016	0.612939953601599	0.964787129035026
CDC42SE2	3839.65972381191	-0.0639418188301176	0.190872661569606	-0.334997261023679	0.737627152354924	0.9912968845749
CDH10	2653.22838934578	0.204272278633922	0.234715912707474	0.870295823907373	0.384138760541082	0.87754146476754
CDH12	174.230414341185	0.0855074270579091	0.507684325396728	0.168426368080381	0.86624786567443	0.996896678682774
CDH18	3132.91298137072	0.659492998498079	0.427522580281259	1.54259220194688	0.122929751269499	0.692851960424354
CDH6	210.369871925831	0.555584224789917	0.309378312510454	1.79580856939073	0.072524967394059	0.61937541746888
CDH9	1.32247436065806	-2.46986272766534	3.81426372462896	-0.647533287149829	0.517286858184223	0.934764663882295
CDHR2	132.397672646635	-0.138404043250632	0.376098895076627	-0.36799906902793	0.71287392836622	0.986869631748744
CDK7	664.960743266536	-0.19132311160387	0.161671095006289	-1.18340951174004	0.236646889445722	0.797429666996891
CDKL3	248.895274370748	0.241941772923771	0.22944398764539	1.05446987479008	0.291667845908938	0.826082110090307
CDKN2AIPNL	1959.57359063592	-0.549590559578214	0.268927378071743	-2.04363930336463	0.0409891934910109	0.560742928345248
CDO1	1764.97356999764	0.0297767236982139	0.130941158960398	0.227405377611021	0.820108539092896	0.994853736273172
CDX1	1.9377302674793	2.72734966530139	2.27606924627814	1.19827183191425	0.230811208815098	0.794261602755435
CENPH	115.105391857081	-0.574079087669148	0.341396499298619	-1.68156114327055	0.0926539706990432	0.647478812962867
CENPK	16.7638591615289	0.503413899869188	0.564595967703424	0.891635662785367	0.372588248437206	0.871376428391548
CEP120	2075.06724743326	0.286277436844538	0.281876923930022	1.01561146919429	0.309814441065377	0.836805507120874
CEP72	274.751074647499	0.277416788858182	0.316319108706732	0.877015587178398	0.380478171837554	0.87558202980889
CETN3	575.039498803655	0.127765510604762	0.189349487950627	0.674760264670359	0.499828089360921	0.928543453945206
CHD1	1781.47833835614	-0.07416139697563	0.273256772703043	-0.271398202657629	0.786084784259262	0.994853736273172
CHSY3	11.8899119046669	0.269640365614822	0.913574953977738	0.295148596665	0.767880367553058	0.993081026179131
CKMT2	152.315191764331	-0.443017629430961	0.308679111545586	-1.43520443353854	0.151228850609312	0.724779944238907
CLINT1	2389.52341719751	0.0385898049568829	0.237615596446044	0.16240434354504	0.870987450593401	0.996896678682774
CLK4	2702.24577018862	-0.222173451569362	0.331389190735475	-0.670430592730793	0.502583338000618	0.930095608579519
CLPTM1L	1822.11921690965	-0.130422111532378	0.176415284765606	-0.739290315494277	0.459730728734945	0.91087981433566
CLTB	8298.42781438615	-0.599808005918929	0.25784839238063	-2.32620417130042	0.0200076612522359	0.469883014792987
CMBL	1276.65907953285	-0.0578070019883731	0.195387302852216	-0.295858539140059	0.767338115251273	0.993081026179131
CMYA5	527.954885666524	0.0697117109625531	0.265841311887723	0.262230540721961	0.793143708917334	0.994853736273172
CNOT6	4322.359749115	0.326478955696235	0.256367583857116	1.27347986350019	0.202847813574043	0.772184156352779
CNOT8	3334.51137646961	0.240446659074656	0.226650322827123	1.06087057841103	0.288748721764072	0.823288770162363
COL23A1	915.956034287912	-0.0297623355888723	0.364596798058164	-0.0816308199835709	0.934940292271413	0.996896678682774
COL4A3BP	5473.95868109212	0.334920483560377	0.26811288707756	1.2491771179335	0.211600299264025	0.777974984817025
COMMD10	1024.61631072227	0.176903033613907	0.265911818995508	0.665269540414429	0.505878109022019	0.932118648061822
COX7C	12577.4830083093	-0.269376620610616	0.271250702058775	-0.993090961852138	0.32066562812974	0.84403482100621
CPEB4	11218.7891412941	-0.0462019094890387	0.202842165686749	-0.22777270856193	0.819822944450534	0.994853736273172
CPLX2	94508.9863600142	-0.50920158113094	0.395312455254591	-1.28809900715879	0.197711500914192	0.766801625117495
CRHBP	36.459983481963	-0.360179866264231	0.831305276621953	-0.433270275545271	0.664818429875079	0.978084080872895
CRSP8P	4.46022808633522	0.786710444927904	1.2659857839413	0.62142123150759	0.534322506147396	0.939563852226513
CSF1R	613.276482370577	-0.567872443413335	0.724765093345453	-0.78352620542483	0.433318171215435	0.897866199259029
CSNK1A1	7886.15598912284	0.213629151337933	0.187339148462917	1.14033373745274	0.25414728735202	0.806534429407526
CSNK1G3	2495.283032557	-0.00601443249207323	0.135247513552094	-0.0444698193268938	0.964529908856631	0.998236177222877
CTNNA1	6013.15392066383	0.372751638992457	0.27443121791113	1.35826981285039	0.17437808529284	0.747730497640634
CTNND2	11022.9658157886	0.141419643088368	0.183870285598709	0.769127228077578	0.441817785770041	0.901533727756322
CTXN3	26.3346390655429	0.0886840787267878	0.783699853863251	0.113160769763602	0.909903097028014	0.996896678682774
CWC27	1316.39932985398	0.169810583551873	0.209049808072236	0.812297246851315	0.416621089954589	0.891206125971923
CXCL14	218.365671816549	-1.47433095782592	0.648016923959383	-2.2751426750057	0.0228973723739867	0.494837155877867
CXXC5	7703.67784828978	-0.0871017016806049	0.303304730933511	-0.287175545902378	0.773977909604641	0.994768284059435
CYFIP2	23494.4209857053	0.3196239178664	0.267427365968012	1.19518029394431	0.232016596055434	0.794660923355128
CYSTM1	2441.41841168519	-0.139231942982121	0.255323196185401	-0.545316465806022	0.585535881361242	0.954969743114714
DAB2	2080.84128044571	0.423104230065167	0.330345617011415	1.28079262529022	0.200266515059854	0.770176236756495
DAP	1102.42540956348	0.0122348698044702	0.2311355312352	0.0529337473087172	0.957784695614633	0.998236177222877
DBN1	3375.50595988246	-0.233870449729499	0.227860924233044	-1.02637365540705	0.3047154909456	0.833674041860411
DCP2	5109.71831402941	0.280595635762195	0.221652329618098	1.26592685150504	0.20553927201447	0.772758964225223
DCTN4	5999.97263682979	-0.0465022714378052	0.153371752990037	-0.303199712666947	0.761737667973691	0.992271881247951
DDX4	2.19446250033525	-1.78579437903465	1.91905922268879	-0.930557201112625	0.352082662184337	0.862201968644935
DDX41	2492.9831257897	-0.369484196623597	0.155139674780687	-2.38162286433769	0.0172365397759235	0.454482710298214
DDX46	3256.53470435738	0.29299791807733	0.286301839645345	1.02338817815589	0.306124346676398	0.834867610653601
DEPDC1B	28.2196665541714	-0.0831996388898502	0.59477045764003	-0.139885291579503	0.888750622638137	0.996896678682774
DHFR	1343.86345253112	0.38179740082315	0.283112649066604	1.3485706205	0.177474922656082	0.74988916845451
DHX29	1800.89065892296	-0.130082520907437	0.186881624784531	-0.696069081470254	0.486385568246001	0.924492283832755
DIAPH1	3058.90845897942	-0.0454141063706874	0.182078748584795	-0.249420136746699	0.803035810378361	0.994853736273172
DIMT1	1002.94215221259	-0.199769674668442	0.176610975001326	-1.13112831559274	0.258001087957601	0.806987110579257
DMGDH	87.9515260528004	0.285693330777125	0.454000084508643	0.629280347131051	0.529165535313726	0.938513005261551
DMXL1	3378.07638766121	0.338141490262239	0.23115385087029	1.46284169175267	0.143510701963515	0.718202803819592
DNAH5	121.806231775491	0.794091263508578	0.375868116944072	2.11268588026245	0.0346276626084727	0.539848263474866
DNAJC18	3872.34442991011	0.180202254910206	0.184964492777669	0.974253232088241	0.329930819661946	0.850310279037446
DNAJC21	1752.19039614884	-0.173368644074151	0.196468588558356	-0.882424235580319	0.37754743451032	0.873375578529626
DND1	476.421672754463	-0.0374196237868502	0.299558868999421	-0.124915760003496	0.900590241421552	0.996896678682774
DOCK2	64.933411673475	0.505251275486163	0.738277484452465	0.684365006554245	0.493744707225763	0.926940332215753
DOK3	169.905241900744	-0.13186152580234	0.423571351298367	-0.31130888668024	0.755565812123677	0.991967397977948
DPYSL3	5468.84923945284	0.142253823804385	0.327607683148924	0.434220047701748	0.66412865635995	0.977823231207379
DRD1	65.8050308464905	0.748648419957981	0.606804937494398	1.23375466101064	0.217294338745848	0.783638846442858
DROSHA	3141.83181182972	0.171627469041117	0.221379865123278	0.775262325440231	0.438184666524274	0.900774581688855
DTWD2	484.802193490658	-0.132456456419628	0.30421214640269	-0.435408178095207	0.663266175294146	0.977823231207379
DUSP1	4798.8286775142	0.237028520110259	0.299222760240302	0.792147361784593	0.428274756891121	0.897866199259029
EBF1	3069.10557154898	0.361241601418316	0.264563455479386	1.3654251709245	0.172119457106036	0.745545985095988
ECSCR	114.006505611143	0.804843174516907	0.584893039833522	1.37605189274605	0.168805567930777	0.742513075345581
EDIL3	1926.01535519024	1.5082730395913	0.805670121303727	1.87207270036355	0.061196546249455	0.596568344270762
EFCAB9	18.2988938012451	0.0537671795529668	0.680202362725239	0.0790458582612798	0.936996147532056	0.996896678682774
EFNA5	691.37425958683	-0.0645985249665069	0.405976896818967	-0.159118721958488	0.873575338149879	0.996896678682774
EGFLAM	83.2561344208887	0.458930765793398	0.471234163352438	0.973891117164529	0.330110604713026	0.850310279037446
EGR1	1150.984352724	-0.217659461279241	0.806919149333235	-0.269741350740152	0.787359245975239	0.994853736273172
EIF4E1B	171.533233683907	-0.39229776438845	0.334599975236916	-1.17243811542628	0.241021204228605	0.799952515843808
EIF4EBP3	58.7787399617803	-0.102479316496839	0.49094190317153	-0.208740211081623	0.834651047633646	0.995065627521828
ELL2	2600.45758119269	0.430864191204047	0.259323350184156	1.66149400313575	0.096614272329591	0.656372138041676
ELOVL7	1753.1363990723	0.612320649601881	0.332277787659881	1.84279741933473	0.0653585937533371	0.607278432515021
EMB	92.1066152840373	0.041620942040014	0.476316196227062	0.0873809086688565	0.930368744002562	0.996896678682774
ENC1	1464.23553644997	-0.440137518797689	0.54635733384216	-0.805585450281231	0.420481917715195	0.892654878114245
EPB41L4A	1800.17022286673	-0.10449176705987	0.212426928582593	-0.491895108388967	0.622793496501602	0.969022299244242
EPB41L4A-AS1	3685.11181386851	-0.244729645352215	0.319487764108326	-0.766006316502427	0.443672543783027	0.901897929434937
ERAP1	821.326443101457	0.401124701773773	0.284107079746426	1.41187858511583	0.157985714241708	0.732845585128757
ERAP2	235.301595546693	0.292219162183049	0.773579004544396	0.377749603423057	0.705616615042698	0.984782880371435
ERBB2IP	3168.73033536432	0.0818131637851102	0.312386874155816	0.261896931509044	0.793400905377397	0.994853736273172
ERCC8	359.535447020386	0.193702244829576	0.155729636653043	1.2438367480503	0.21355965253599	0.779707718883063
ERGIC1	6882.58728681298	-0.119070374927182	0.172658633747684	-0.689628849381409	0.490427620240378	0.925549883941595
ESM1	3.99197277342958	-0.0562223129039929	1.6818408658552	-0.0334290324640224	0.973332458037489	0.998236177222877
ETF1	3209.08654729776	0.0115865842398592	0.189979891237732	0.0609884770665558	0.951368385941578	0.998236177222877
EXOC3	3178.2106845512	-0.0757407371085847	0.184416475094338	-0.410704830302388	0.681288984627039	0.980802276289607
F12	16.9256998274687	-0.764588356875737	0.681798940995558	-1.1214279033043	0.262105764315023	0.808708655904722
F2R	23.1158776040579	0.708193645907684	0.855776034085615	0.827545546615335	0.407927917607539	0.888860832179657
F2RL1	5.12743189561631	-0.447101473691847	1.32258851048313	-0.338050323398412	0.735325265137558	0.9912968845749
F2RL2	0.482949676038477	2.41708117779178	4.77315522531902	0.50639065014489	0.612582436939593	0.964686057580751
FABP6	238.74791001399	-0.82336084088237	0.373986964336879	-2.20157630986492	0.0276952508682126	0.518517488887731
FAF2	3138.89315133014	0.00968454776833095	0.167714172176417	0.0577443613897094	0.953952257346662	0.998236177222877
FAM105A	324.661746838305	0.142122191339606	0.21530914449579	0.660084325133645	0.509199717082279	0.933096192906686
FAM105B	901.508792475251	0.13905038933826	0.209027947326845	0.665223914392819	0.505907286883296	0.932118648061822
FAM114A2	399.652727661676	0.433842481500172	0.241264682137574	1.7982013681256	0.0721451028489699	0.61937541746888
FAM134B	3306.48024328305	0.215063920913526	0.206790847992024	1.04000695873069	0.298336667689069	0.83121761332655
FAM13B	3681.7033430274	-0.256672954019937	0.334247930623913	-0.767911871708007	0.4425395439081	0.901811657114038
FAM151B	59.5488224007544	0.221968318685557	0.249004417562638	0.891423215934388	0.372702167488566	0.871376428391548
FAM153A	80.4736021851305	-0.0925753790703283	0.509370671300984	-0.18174461995207	0.85578314741035	0.996834229464138
FAM153B	201.884398554876	0.146663493853057	0.559711146339898	0.262034256083927	0.79329503209351	0.994853736273172
FAM153C	149.324576122562	0.0387753845842819	0.519625372097213	0.0746218076838397	0.940515622474424	0.997023788258552
FAM159B	2.68981588768153	-1.17826384682611	1.65061406647544	-0.713833639708437	0.47533005561118	0.918755871662064
FAM169A	5213.62099662698	0.10220084802462	0.202813379102552	0.503915710476587	0.614320610021568	0.964822905385145
FAM170A	0.237460204705963	1.56689345853995	4.79812721320499	0.326563550509392	0.743998015746273	0.991558026243864
FAM172A	3329.73438954743	0.300131558035214	0.193567925372398	1.55052319467599	0.121015990773707	0.690640268716574
FAM173B	501.631526179107	0.133141538733031	0.278013548488597	0.478903058706479	0.63200759488194	0.970656617713528
FAM174A	1356.19069774553	-0.404372739429909	0.191684496333617	-2.10957457261499	0.0348950164439027	0.539848263474866
FAM193B	2910.9511972101	-0.555406587659336	0.346463589347603	-1.60307346785033	0.108918434934776	0.674113119186754
FAM196B	177.5965802514	1.12776283774998	0.580392774377752	1.9431028219796	0.0520037361386127	0.575866738877575
FAM53C	5089.6016007808	-0.0513696589634614	0.174871384624054	-0.293756803458142	0.768943745272777	0.993176942332863
FAM71B	0.472669425074337	1.84631644726684	4.77908394537139	0.386332709023666	0.699250279032879	0.983439157451151
FAM81B	41.5484764971371	-0.0208047591917873	0.543270794436556	-0.0382953757220919	0.9694521777228	0.998236177222877
FASTKD3	295.295428287417	-0.220517570905662	0.214354939714184	-1.02874965792575	0.303597328523955	0.83335771175406
FAT2	43710.9983458303	0.50099325411624	0.307019954313757	1.63179378759288	0.102722934486598	0.664495829599801
FBLL1	1040.0237880433	-0.730773940912384	0.268524661684175	-2.72144069125346	0.00649980472767038	0.366296006543199
FBN2	11.5168447121108	1.18614013127321	0.98474205634707	1.20451860832798	0.228389194180119	0.793944452944101
FBXL17	4067.91315093671	0.0894756841290188	0.257657342572413	0.347266191740187	0.728391347276923	0.990009294356301
FBXL21	24.863151686556	0.435410386243009	0.869116638429816	0.500980382828294	0.61638492912716	0.966257033118061
FBXL7	583.87566495886	-0.157111230399778	0.346643479699981	-0.453235787200607	0.650378965432017	0.974890811139131
FBXO38	1844.03673894002	0.127372135369859	0.171329882308609	0.743432106843041	0.457220111859862	0.909850738261856
FBXO4	245.360133659016	-0.0995918661271264	0.300682620910645	-0.331219229849412	0.740478895929009	0.991558026243864
FBXW11	7940.6900812189	0.253767647690292	0.258788393764766	0.980599029185838	0.326790513272536	0.848059333318961
FCHO2	1387.23783873769	0.00257020382234117	0.304569491113973	0.00843880919569642	0.993266884346077	0.999701457040367
FCHSD1	375.862069858583	-0.787531805442594	0.414744632184622	-1.89883543831383	0.0575861161279706	0.586057936153708
FEM1C	4549.58252030473	0.2218560641526	0.261216131694052	0.849319920304342	0.395703299275594	0.884134022734922
FER	205.370765515387	1.00842980573886	0.394337386363483	2.5572766889755	0.0105495268516624	0.417863229012873
FGF1	9233.55148393251	-0.221847459788287	0.329141318015045	-0.674018871669421	0.500299315846896	0.928543453945206
FGF10	1.45980256577563	2.21718583369571	2.66589726154388	0.831684651047541	0.405586966594972	0.888584095165219
FGF18	21.6773608347465	0.371546890419869	0.65837824257096	0.564336526324112	0.572525127539108	0.952065158520467
FGFR4	137.826530524628	0.360610429460307	0.496841687729732	0.725805499752003	0.467958014895103	0.914153059430124
FLJ11235	6.61765973871807	-0.0574587508595419	0.983557661436438	-0.0584193007816402	0.953414641225523	0.998236177222877
FLJ16171	0.0587713073007376	0.605133174197706	4.81380887054702	0.125707769143095	0.89996325177106	0.996896678682774
FLJ33360	63.8470435177487	-0.350095477551565	0.63691539904226	-0.549673438698466	0.582543378071986	0.953653910471609
FLJ33630	525.11626423289	-0.132274089413515	0.158561994877513	-0.834210552886242	0.404162345507341	0.887408715469215
FLJ35946	38.3986399024108	0.419036397999013	0.646824694762055	0.647836116017746	0.517090953396867	0.934764663882295
FLJ38109	13.6713100585598	0.666760448047796	0.661235097828627	1.00835610547189	0.313283537360772	0.838281288442749
FLJ42709	2541.40886457586	0.0276191428312698	0.256529008697334	0.107664793823985	0.914261597588414	0.996896678682774
FLT4	120.997058030871	-0.154058826585417	0.367065960608662	-0.419703386088863	0.674702151170731	0.980470706889855
FNDC9	1101.65784870658	0.371683798821253	0.306260415151114	1.21362011031644	0.224892824006148	0.790022415531241
FNIP1	1917.09143513128	0.0224582855048203	0.189976240116118	0.118216285842342	0.9058962862049	0.996896678682774
FOXD1	46.080389816558	-0.117110436803103	0.502470373219826	-0.233069337108693	0.815707564711625	0.994853736273172
FOXI1	0.0829184056550311	0.470134334306604	4.81364104295861	0.0976670944324601	0.922196645437944	0.996896678682774
FST	1.0226909262233	0.718626785733532	3.30304615408037	0.21756486352629	0.827768163518169	0.994853736273172
FSTL4	2268.96638492535	0.792835723448542	0.384278830908317	2.06317824371049	0.0390956964035303	0.554679953634641
FYB	81.6255722818499	1.15174500422144	0.975980424595486	1.18009027148142	0.237964313485825	0.798490950755479
G3BP1	3357.76318290943	0.0609054721499126	0.262169258765467	0.232313553605451	0.816294486126061	0.994853736273172
GABRA1	20911.6806235069	-0.269379519112356	0.277292779009118	-0.971462437914758	0.331318049243877	0.851403156371026
GABRA6	21441.6567448321	0.189359820804668	0.274017383421426	0.691050394103797	0.489533872470637	0.925395751519874
GABRB2	17461.3047133178	0.293688061166044	0.307919180399714	0.953782940006544	0.340193526676971	0.855438655614124
GABRG2	10488.2746223159	0.203889615865944	0.34795123860388	0.585971806521026	0.557894461160468	0.947045510551514
GABRP	0.451216994742961	26.6794300525166	4.77720381427213	5.58473766030465	2.34053248257417e-08	1.60892732915018e-05
GALNT10	1065.85567956426	0.273767262815863	0.293215614620966	0.933672182396413	0.350473018502552	0.860961600657736
GAPT	6.53695967666882	0.311367014199594	1.26015095869551	0.247087074807226	0.804840836475829	0.994853736273172
GCNT4	21.6546998011119	0.523759830628631	0.768064283980477	0.681921867157078	0.495288357450469	0.926950067539241
GDF9	38.5862543278337	0.548223422437451	0.493532810958243	1.11081454011745	0.266648186519554	0.81080304165849
GDNF	340.20879996893	1.16856755790931	0.569733063562398	2.05107906253948	0.0402592479321519	0.557607478365615
GEMIN5	913.962432923017	0.106532308891095	0.181507848129127	0.586929490868661	0.557251062409634	0.947045510551514
GFM2	1473.58930678654	0.201766064558967	0.221991836501572	0.908889568817717	0.363408420491227	0.866633106610122
GFPT2	1720.59645393313	-0.0334730254938984	0.269101210552883	-0.124388238258483	0.901007885533383	0.996896678682774
GFRA3	379.131339090545	-0.0641554802377075	0.381791821347487	-0.168037858986289	0.866553495361761	0.996896678682774
GHR	113.993307028805	0.29883197057186	0.375128649326567	0.796611965277311	0.425676426132403	0.896306844361668
GIN1	642.779846742187	0.140592329322509	0.206417539036384	0.681106508578845	0.495804099031543	0.926950067539241
GLRA1	41.0653909341048	0.753673855167673	0.780637176232399	0.965459855249453	0.334314534075167	0.853072177028139
GLRX	3619.832906086	-0.146831699938024	0.240333051601855	-0.610950923975579	0.541232070361498	0.941590255731362
GM2A	3620.77846248527	0.0460124976078661	0.162699027468562	0.282807453269854	0.777324440597515	0.994853736273172
GMCL1P1	6.66342755049967	-0.473718609666263	1.15939152757947	-0.408592436978793	0.682838781809549	0.980802276289607
GNB2L1	24239.6230801794	-0.196518422914308	0.227731354813794	-0.862939682043313	0.388170631448117	0.88006039077858
GNPDA1	2183.56061904752	0.038999002596456	0.164405876981118	0.237211730581474	0.812492536312769	0.994853736273172
GOLPH3	3528.39806157613	-0.0434014500546277	0.174004593768656	-0.249427035888094	0.803030474254328	0.994853736273172
GPBP1	10729.4430306987	0.103445646396417	0.232966766230086	0.44403606604665	0.657016508715532	0.976701904480502
GPR150	8.05289657712598	-0.163641630857689	0.615190161963198	-0.266001703173332	0.790237897323165	0.994853736273172
GPR151	1.58093322824088	1.80519123814234	2.22185529607166	0.812470209618957	0.416521873751219	0.891083337981977
GPR98	871.285523715529	0.888008875735512	0.338334486608628	2.62464782894782	0.00867386304649644	0.395769283648389
GPRIN1	4547.66738960167	-0.198311562337127	0.252427714280563	-0.785617232649472	0.432091765601134	0.897866199259029
GPX3	3438.43100868535	-0.0570816846358786	0.247675040065332	-0.230470073289668	0.817726515654398	0.994853736273172
GPX8	32.0711309930382	0.961097823841226	0.853689304033653	1.12581687424227	0.260243040168951	0.807929063766961
GRAMD3	1583.03122148171	-0.111744179851153	0.419536593949382	-0.266351449343737	0.789968552798299	0.994853736273172
GRIA1	25905.5527326877	0.452627063219632	0.337253792888886	1.34209628702014	0.179564777635695	0.753312324020857
GRK6	1256.18614741038	-0.399515350062139	0.21708363541639	-1.84037525120595	0.06571316434482	0.608053639682203
GRM6	91.6743133635079	0.76959083432905	0.532467009692176	1.44533054690836	0.148365061574993	0.721596080024485
GRPEL2	2067.74739694139	0.0380336108475497	0.328815618276705	0.115668504576761	0.907915268372867	0.996896678682774
GTF2H2	24.5530230485744	-1.68731506536346	0.683234922244829	-2.46959722114267	0.0135265257228085	0.441651422354765
GTF2H2B	694.042241495558	-0.691109293917294	0.391156475625071	-1.7668358751134	0.0772557186999058	0.624078607086805
GTF2H2C	1.45923911175667	0.508121574261269	2.13962880543203	0.237481180367017	0.812283517549779	0.994853736273172
GTF2H2D	8.74798194893003	-0.59060272965669	0.877814427457426	-0.672810461053095	0.501067881656064	0.928928709733839
GUSBP1	973.623323697078	0.219476743290398	0.49012428529135	0.447798139934919	0.654298885949995	0.975929814488304
GUSBP3	14.2840546436442	0.470855441174745	1.04335514717796	0.451289709403651	0.651780760611014	0.974890811139131
GUSBP9	3.16690683948224	0.824579818445768	1.7129927780358	0.481367947967224	0.630255012611191	0.970656617713528
GZMA	5.81315232459097	-0.953614307704619	1.33179057634985	-0.71603923667809	0.473967121650998	0.917286292106327
GZMK	3.16111480912173	1.52060117210234	2.40824502367106	0.631414643093241	0.527769444042312	0.938513005261551
H2AFY	7996.9369144239	-0.0389983694712667	0.236212287016676	-0.165098818371432	0.868866203051892	0.996896678682774
HAND1	3.68779067258745	2.27969844111341	2.15536018854061	1.05768792299026	0.290197743001315	0.824768458703391
HAPLN1	64.4718644383444	-0.0262888909723472	0.676775027962464	-0.038844357262256	0.969014479521836	0.998236177222877
HARS	4690.04231967777	-0.472808581846372	0.200574128657689	-2.35727601067281	0.018409557779509	0.459786388367272
HARS2	1407.05534093337	-0.207955079721207	0.199570967894587	-1.04201067878294	0.297406727995006	0.83097746918968
HAVCR1	2.32057618192518	-3.13128214258672	2.14970677304908	-1.4566089579489	0.145224353533921	0.720522210118172
HAVCR2	167.819663434684	-0.795667448667481	0.518553546788815	-1.53439785263203	0.124931805574956	0.694121649001473
HBEGF	699.833369521191	-0.0697812263727236	0.192673207289166	-0.362174001017148	0.717222006799451	0.987495839249149
HCN1	3404.72744917175	0.170583407691974	0.279953815741841	0.609326960734401	0.542307740035977	0.942009939694055
HDAC3	1678.04395965231	-0.0389199132913493	0.227879197852533	-0.170791865418692	0.864387425550416	0.996896678682774
HEATR7B2	0.329622471147881	2.7987529125037	4.79475343239205	0.583711540534302	0.559414401547985	0.947045510551514
HEXB	1406.83494172131	0.14615116690758	0.237875263834312	0.614402542541703	0.53894935605963	0.940321512407236
HIGD2A	2506.1400412529	-0.439497296459697	0.273207867225994	-1.60865534701514	0.10769172475314	0.673537994575074
HINT1	11467.2317747148	-0.0619815347222651	0.255765571743746	-0.242337286835325	0.808518823938578	0.994853736273172
HK3	56.0862724322663	0.45348498588006	0.564346663309927	0.803557485784258	0.421652584563764	0.893448998414418
HMGCR	3646.60152243764	0.091255067989066	0.206307971365015	0.442324488895346	0.658254412467233	0.97703142385495
HMGCS1	3329.87683485883	0.133683234147081	0.265983142008402	0.5026004021821	0.61524524645888	0.965383712689694
HMGXB3	2506.64721135684	-0.0291319713968229	0.189382773574613	-0.153825877860773	0.877747029096364	0.996896678682774
HMHB1	0.0616804489291727	-0.166462957709754	4.81385672328933	-0.0345799568367728	0.972414684067479	0.998236177222877
HMMR	13.9821468277756	0.313917167645996	0.815987929001486	0.384708102275646	0.700453691624858	0.983615245341768
HMP19	20306.9300340757	0.128857163701329	0.173883822177558	0.741053204879227	0.458661181268507	0.910471620491802
HNRNPA0	10204.3319231768	-0.151332351851088	0.150208565541237	-1.00748150616978	0.313703440611493	0.838288348556521
HNRNPAB	3324.87620088752	-0.641223373912013	0.253651209205768	-2.52797286446932	0.0114723218469603	0.425254031236911
HNRNPH1	14713.1875175499	0.122426785143522	0.142979446355715	0.856254435612648	0.391857058397267	0.881595641305506
HOMER1	1521.43580682891	0.53440552105657	0.286371943472014	1.86612387574482	0.0620240362761589	0.600241695297433
HP07349	48.9016395826972	-0.0679291422666298	0.467336559217568	-0.145353794662158	0.884431543663792	0.996896678682774
HRH2	27.261894717354	1.64340457718489	0.665651624748425	2.46886586929912	0.0135542013242617	0.441651422354765
HSD17B4	4195.85030711383	0.256223090060684	0.218350906526737	1.17344642225843	0.240616830435953	0.799736115514389
HSPA4	5135.20905283512	0.358230441006833	0.6117634501085	0.585570192111507	0.558164384302446	0.947045510551514
HSPA9	12779.5970364982	0.183358322503405	0.196070500810124	0.935165268338712	0.349703134530543	0.860133077925842
HSPB3	0.703404587011716	-1.63579218051652	4.79334353537292	-0.341263289068485	0.732905381902042	0.990861829966911
HTR1A	0.631378693478984	3.95906042082328	4.76680509010077	0.830547997241395	0.406229022529856	0.888860832179657
HTR4	2.01730419237389	1.20172745525828	1.98447093373731	0.605565662277095	0.544803209808071	0.94285555324031
IDAS	2.04684530281122	-0.169042216159912	2.18934057642536	-0.0772114754461432	0.938455312814862	0.997023788258552
IGIP	5989.11374391291	-0.179203638835044	0.186143552835911	-0.962717408714209	0.335689357903654	0.854123898592013
IK	5099.96981572719	-0.168714660944066	0.174732343125955	-0.965560570674934	0.334264113333462	0.853072177028139
IL12B	6.84543349879206	-0.683309986393541	1.17532304368852	-0.581380574526225	0.560983986653789	0.947099313692701
IL13	3.29640478525631	-1.9030605662278	1.5007910141609	-1.26803835328919	0.204784254443531	0.772695695066166
IL17B	11.6143779402778	0.60482182841789	0.828021453721831	0.730442219460991	0.465119919459421	0.913184584824051
IL31RA	0.509544458909474	1.49295702309156	4.79846605748968	0.311132142064708	0.755700167101087	0.991967397977948
IL4	2.19602987433347	1.69683424791934	1.51782186278948	1.11794031270631	0.26359248624573	0.809063459365025
IL5	4.71875088984343	0.676193066699106	1.30788201991509	0.517013810422294	0.605146518216289	0.961717674933934
IL6ST	17545.0660748495	0.038369651302955	0.268873723243588	0.1427050990334	0.886523089492574	0.996896678682774
IL7R	1.22249868604106	3.59294878673918	2.6915905310021	1.33487941250912	0.181915816896655	0.755978799181196
IL9	1.93612030917096	-3.76478379137525	2.12306676891678	-1.77327620897015	0.0761829493120585	0.621291771799817
IPO11	966.05490564673	0.351766279885324	0.299517345944967	1.17444376643868	0.240217323531799	0.799736115514389
IQGAP2	25.9723311103275	1.11862673788868	0.847454829941729	1.31998390753829	0.186840390899914	0.758422921173238
IRF1	494.793066023065	-0.0785658560533568	0.400367079003544	-0.196234556170043	0.844426581920804	0.996834229464138
IRGM	0.202018055878428	2.52170701114109	4.79852035928908	0.525517622585368	0.599223405946006	0.959626759503588
IRX1	330.917170022234	-0.288039039995408	0.388674939890272	-0.741079525417115	0.458645223137006	0.910471620491802
IRX2	475.416044116952	-0.25633865282438	0.470154805390641	-0.545221807552075	0.585600974718839	0.954969743114714
ISL1	0.122505555996044	-0.565982141288059	4.81377091362026	-0.117575628637966	0.906403916508302	0.996896678682774
ISOC1	356.213175141064	0.106905090722124	0.290392221466387	0.368140338547253	0.712768593914381	0.986869631748744
ITGA1	281.466534299721	1.14081689350992	0.510609079486625	2.23422759081549	0.0254681018995495	0.507104112834839
ITGA2	270.16116100102	0.483243848251139	0.362190753347714	1.33422469730256	0.182130227827136	0.755978799181196
ITK	2.3349931220223	1.20729032750426	2.01356269761643	0.599579208004497	0.548786707387682	0.9440300883461
JAKMIP2	2438.3512446783	0.260868016096688	0.242787352526237	1.0744711921042	0.282611549563979	0.818891889737977
JMY	3646.4087968962	0.0380334737341244	0.203761641421528	0.186656690968853	0.851929814811626	0.996834229464138
KCNIP1	1178.35196715768	0.312711638736389	0.280678998531837	1.11412553262662	0.265225336436066	0.809927729075973
KCNMB1	60.9380057610842	0.473828603002618	0.494618392609072	0.957968021575602	0.338078884083774	0.855400214198002
KCNN2	911.848654359629	-0.143734384125937	0.284913645228286	-0.504484030628894	0.613921281360033	0.964822905385145
KCTD16	84.0381807838662	0.307550792414675	0.514418055072208	0.597861582388481	0.549932295790569	0.944239991355077
KDM3B	5356.67909858085	0.325449637594746	0.186007442742799	1.74965922221059	0.0801771340518016	0.630454012812852
KIAA0141	2437.80520711899	0.131702541316894	0.178540047877732	0.737663862435424	0.460718737211339	0.91087981433566
KIAA0825	281.481903968129	-0.00860748364329781	0.269334804432063	-0.0319583043173649	0.974505302233193	0.998236177222877
KIAA0947	2569.49826783967	0.297271855898564	0.240272979596207	1.23722549409487	0.21600337930724	0.782695462172639
KIAA1191	9196.48512216966	0.121862427806768	0.156672157039704	0.777818025291406	0.436676299962963	0.899958602728312
KIF20A	9.04453259117069	0.240011531311845	1.10615374906703	0.216978454861523	0.828225135496947	0.994853736273172
KIF2A	2292.02893826169	0.667637991005731	0.328287195534758	2.03370097916305	0.0419817533855376	0.562489513330989
KIF3A	7772.73214373933	0.274958339323504	0.218635068235272	1.25761316125016	0.208531691229328	0.775410249256423
KIF4B	3.26878363043473	-0.142961424531046	1.19185456565152	-0.119948715767093	0.904523773423484	0.996896678682774
KLHL3	6498.25452302875	0.313197728884049	0.252879069359899	1.23852768707521	0.215520462455908	0.782087609030384
LARP1	10339.3514008387	0.243633178757794	0.203777711191041	1.19558305633038	0.231859306760767	0.794660923355128
LARS	5090.46110742603	0.128968751971887	0.154108709732316	0.836868676636793	0.402666388932614	0.88737446135966
LCP2	89.6452439260291	0.45381322643141	0.518468507977005	0.875295643706748	0.381413063815895	0.875971300598343
LEAP2	99.5689290926635	-0.423631080523603	0.395263614551109	-1.07176847280696	0.283824037045661	0.818893506037533
LECT2	2.67947334957755	0.194789178291171	1.78342167615891	0.109222165960606	0.913026279588973	0.996896678682774
LHFPL2	549.648700865024	0.546431971263086	0.296582737106511	1.84242675954146	0.0654127505590205	0.607278432515021
LIFR	4954.73487055122	0.297445869856989	0.346792475303847	0.857705662720559	0.391055012383053	0.88100591393033
LINC00461	2143.38833032525	0.124930808931287	0.307292676661669	0.40655316061709	0.684336204958273	0.980802276289607
LIX1	1221.95168917156	-0.281967983835573	0.348341037084594	-0.809459563522794	0.418250852991854	0.892425287749846
LMAN2	2192.27384564084	0.0568860664861225	0.178516750853113	0.318659544352392	0.74998469543496	0.991558026243864
LMBRD2	672.879988027106	1.2062741065864	0.53432089052291	2.25758365053982	0.0239716289060969	0.497505169643918
LMNB1	908.248017348016	-0.0735117242899008	0.296077808461011	-0.248285154068145	0.803913784787159	0.994853736273172
LNPEP	1114.24563960608	1.59104762856424	0.489576805115925	3.24984274569033	0.0011546884009823	0.158994022036474
LOC100129716	13.2839746126595	0.214123047279079	0.633610405032435	0.337941178961727	0.73540751487482	0.9912968845749
LOC100130744	336.567478684345	-0.383871603695489	0.298571379004907	-1.2856945798853	0.198549673593994	0.767475701847996
LOC100131067	330.629046978319	-0.145012377613843	0.258907562463998	-0.560093248083504	0.575415835626423	0.952180301198726
LOC100132356	93.6358258718762	0.251396999989036	0.351136694496788	0.715951946717822	0.4740210210462	0.917307297356931
LOC100133050	4.49524738319866	-1.03681768240066	1.36550818515561	-0.759290712184571	0.447678672244946	0.904606569615843
LOC100170939	4.71746041258385	-0.761538653605789	1.2511499519738	-0.608670968978892	0.542742553442056	0.942301754839224
LOC100268168	64.6371990243866	-0.0938517721899634	0.376694074008545	-0.249145868399922	0.803247949995994	0.994853736273172
LOC100272216	103.574184132485	0.484217033435254	0.687788063527582	0.704020699271464	0.481419883092643	0.922660105108752
LOC100289230	419.552489152547	-0.570922021409929	0.439280063437951	-1.29967660481039	0.193711832028427	0.761764004525887
LOC100303749	1.83010910500985	-8.13389976330469	2.77848974943978	-2.92745357975307	0.00341750072527469	0.291192467071663
LOC100505658	4.55396177496097	0.232273783527748	1.63692514458155	0.141896399048305	0.887161838680865	0.996896678682774
LOC100505678	526.264005326177	0.293509349831898	0.443003854302459	0.662543557987885	0.507622929038319	0.933096192906686
LOC100505738	719.945156249968	-0.102506891387322	0.212754811705407	-0.481807629005635	0.62994260936986	0.970656617713528
LOC100505806	63.3793585816961	-1.65718939298553	0.534651832092826	-3.09956740725768	0.00193803472678142	0.219678298019745
LOC100505841	0.592409575434364	0.610515268714689	3.59738735036085	0.169710739838302	0.865237627431556	0.996896678682774
LOC100505894	768.137157354035	0.222886444497536	0.278846799900804	0.799315052483388	0.424107752902659	0.895268570020374
LOC100506548	11164.2709480808	0.258395784957048	0.228245086845394	1.13209790637061	0.257593274994362	0.806987110579257
LOC100506688	1.20780743745326	1.64864886357717	2.10532846680784	0.783083917578381	0.433577834606101	0.897935589884214
LOC100507387	461.701930850502	-0.065360862421589	0.508125438523509	-0.12863135254852	0.897649356645796	0.996896678682774
LOC100859930	1410.13193478656	-0.262551516789145	0.208640046253813	-1.25839464428487	0.208249067850773	0.775410249256423
LOC153469	14.6779803870806	1.00792471430684	0.812298289389627	1.2408307729716	0.214668270615699	0.781578822282684
LOC153684	14.4633664770566	1.16162419778261	0.729954350830061	1.59136553739516	0.111527335427688	0.676841750661866
LOC202181	444.811486380922	0.678054175522884	0.375694946267993	1.80479983097566	0.0711060108684151	0.616728993913911
LOC255167	291.718665662557	0.813978321791493	0.302014070711519	2.69516688369462	0.00703533849965774	0.373795004451498
LOC257358	1.32383174599108	-0.711913860971475	2.46087656682375	-0.289292795327131	0.77235732522453	0.994490960994201
LOC257396	117.992448224014	0.263523731525526	0.283188278334078	0.930560166811165	0.352081127458872	0.862201968644935
LOC285577	0.0587713073007376	0.605133174197706	4.81380887054702	0.125707769143095	0.89996325177106	0.996896678682774
LOC285593	19.5748323382405	-0.287379705318982	0.564146970070863	-0.509405740994912	0.610467853072156	0.963585459758411
LOC285626	11.6949139070677	0.421612720133099	1.17835984624398	0.357796238116047	0.720495806014252	0.987881261990926
LOC285627	0.320573560144673	-0.232397054389664	4.81027034658006	-0.0483126805034753	0.961467048775261	0.998236177222877
LOC285629	1.26592706083673	-0.71029718819393	2.92293857287268	-0.243007908132618	0.807999271250041	0.994853736273172
LOC285692	0.999706863515135	2.81554223908033	4.0560925503789	0.694151379464286	0.487587280056728	0.924492283832755
LOC285696	90.6803722242388	0.389775521662018	0.377906459666116	1.03140740702445	0.302349808830497	0.832438556353734
LOC340037	38.1162969018338	0.409969965047478	0.524288214732118	0.781955332062824	0.434240825010201	0.898589238781062
LOC340074	0.203448650889024	0.37537408507937	4.81312404160384	0.0779896968859933	0.93783624872348	0.997023788258552
LOC340107	1.06545022634454	1.93350180405222	3.15660146563515	0.612526422832149	0.540189521610834	0.940994588892976
LOC389332	66.8647035586099	-1.33997918627691	0.717403891678346	-1.86781700213818	0.0617875827527897	0.599041578008166
LOC401177	0.298169674507431	-1.02998147715672	4.79883898602949	-0.214631388999554	0.83005471932572	0.994853736273172
LOC442132	16.9374516253417	0.0506847258935393	0.66922150508616	0.0757368457354248	0.939628461506356	0.997023788258552
LOC553103	259.794986699307	0.323638300819039	0.321317555351973	1.00722259157152	0.313827818925836	0.838288348556521
LOC642366	1.35213932112574	1.15073670618095	4.51645454799806	0.254787620234332	0.798887137416547	0.994853736273172
LOC643201	18.8150554271721	0.635833714265743	0.572654837797676	1.11032627736289	0.266858453703327	0.81080304165849
LOC643401	0.0538872699902013	0.65016576819885	4.81371624359627	0.13506524591344	0.892560288081577	0.996896678682774
LOC644936	15.1418983484021	-1.01391521385817	0.724090058592746	-1.40026119931642	0.161435115344578	0.7362861161036
LOC646719	2801.31234495078	-0.120161368743086	0.36014988670264	-0.333642667066276	0.738649217678627	0.9912968845749
LOC647859	1.61170762443011	1.77968984340274	2.12786535499525	0.836373335006768	0.402944908683813	0.88737446135966
LOC648987	56.6831238673268	0.487202615816158	0.444779163604922	1.09538093436616	0.273349783235419	0.814912797763171
LOC728342	3.69831825035497	2.43594743374917	1.67195385088251	1.45694657329411	0.145131128607295	0.720416891690446
LOC728554	788.32690628798	-0.811740263875531	0.457806754115965	-1.77310678922381	0.0762110132090437	0.621291771799817
LOC728613	312.716728876968	0.35303184353524	0.306916446564745	1.15025391270704	0.250039306871612	0.805329710687728
LOC728723	41.5145392001036	0.381925533566049	0.344269502468221	1.10937951467631	0.2672664958205	0.81080304165849
LOC729080	38.0480194983023	-0.199841197308991	0.642054364349492	-0.311252766752023	0.755608471698521	0.991967397977948
LOC729506	8.90281766699205	-1.09008444242474	0.679171304995593	-1.60502134646548	0.108489107008631	0.674113119186754
LOC729678	1001.95855783221	-0.237704379130336	0.229773708323117	-1.03451513606625	0.300895404491375	0.832158315360236
LOC729862	0.674581331220859	-0.0675663149335813	3.94887310233088	-0.0171102775862054	0.986348639785173	0.999317160625457
LOX	329.500481071552	0.599074985397441	0.283801543139431	2.11089403803247	0.0347814206553549	0.539848263474866
LPCAT1	3770.46771066079	0.0393307708837663	0.216901413832398	0.181330172952019	0.856108423988105	0.996834229464138
LRRC14B	22.789688809608	0.184528908986599	0.822449484679707	0.224365036909789	0.822473273703688	0.994853736273172
LRRC70	22.3317062191734	0.00277744397590825	0.617159173345292	0.00450036894186179	0.996409237224188	0.999701457040367
LRRTM2	1590.2804646286	0.728116296444597	0.397390745695449	1.83224270905042	0.0669152684132502	0.609569825597721
LSM11	582.5125865632	1.13922608230032	0.684293705272358	1.66482034471864	0.0959486037461271	0.655551377310025
LTC4S	77.2891035607566	-0.352902338849237	0.553194593173099	-0.637935264018047	0.52351582122976	0.937471418236069
LYRM7	2374.92075856705	0.121540507088242	0.219068268563901	0.554806535355392	0.579026996506412	0.953061020332278
LYSMD3	1497.40950445909	0.0730280543172597	0.183213771280417	0.398594787973045	0.690191802631297	0.981550883519476
MAML1	2628.42867497929	-0.10621493358085	0.306364509860178	-0.346694640411597	0.728820737116742	0.990009294356301
MAN2A1	188.702601680727	0.681279635310968	0.431717556049213	1.57806794225738	0.11455000199682	0.681541471410326
MAP1B	65057.2443918818	0.337359849611839	0.352451127231022	0.957181928349201	0.338475436854241	0.855400214198002
MAP3K1	856.876995987391	0.00828981035950541	0.236705392945924	0.035021637049897	0.972062487583845	0.998236177222877
MAPK9	11681.4805742097	-0.104874370066699	0.272064150753291	-0.385476622981467	0.699884323001661	0.983602720203855
11-Mar	212.15050794884	-0.701201448062669	0.467880062530628	-1.4986777685505	0.133957246791578	0.700866420115032
3-Mar	466.928380396276	-0.20934898197859	0.302337727663305	-0.692434197996384	0.48866469586456	0.924899606436964
6-Mar	5267.57040408239	1.18624367633405	0.487579052014183	2.43292584337594	0.0149773679956592	0.446070115603689
MARVELD2	29.3663159362083	0.601720225881997	0.67706252848514	0.888721795353652	0.374152614550064	0.871848586977058
MAST4	1220.62739205365	0.314966265167207	0.327322583477883	0.962250333663548	0.335923870897767	0.85444469907274
MAT2B	6709.2811020599	-0.0130325480258692	0.239985559848039	-0.0543055508594832	0.956691727135128	0.998236177222877
MATR3	47937.6313036201	-0.0969683260437762	0.170503750374157	-0.568716675328178	0.569548429478615	0.951778311809072
MBLAC2	1372.21180864839	-0.0251608203727164	0.256062834178496	-0.0982603369732965	0.921725572231383	0.996896678682774
MCC	2627.05068035433	0.546792906859753	0.331731108709241	1.64830156866298	0.0992908030108138	0.661376161058013
MCCC2	1303.65271862063	0.0211853346079325	0.204514101895085	0.103588624997608	0.917495815033327	0.996896678682774
MCTP1	1826.40677332898	0.763590913163898	0.390779728252374	1.95401874242247	0.0506990007052136	0.573926851109483
MED10	1113.80611771551	-0.357385437745471	0.2738455564993	-1.30506202953994	0.191871726817782	0.760704464834777
MED7	474.447706940268	-0.270886760016713	0.256180170106734	-1.05740721424243	0.290325780459735	0.824912317546261
MEF2C	2248.68027467374	0.12920400337047	0.25273708341905	0.511219017101037	0.609197703843422	0.962913741945061
MEGF10	2150.22790874386	-0.0417885348863589	0.408926469602129	-0.102190828896495	0.918605207126625	0.996896678682774
MFAP3	2334.06699101012	0.255984396431192	0.249320521583614	1.02672814417863	0.304548492927579	0.83356714839171
MGAT1	4451.51153756192	-0.180014983211917	0.256703467924552	-0.701256530218847	0.483142936650347	0.923265199836822
MGAT4B	3306.70542862157	-0.399682368782243	0.224423876969597	-1.78092622843508	0.0749245031801895	0.620535480508045
MIER3	2842.29783025372	0.265370885715179	0.208276554114564	1.27412750246103	0.202618232982624	0.771999739828307
MIR103A1	0.298826096203467	-29.397305399675	4.78077142580343	-6.14907151615906	7.79378337672989e-10	7.90883446467209e-07
MIR143HG	37.5881825365795	-1.05822077270091	0.716340244044224	-1.4772599773629	0.139605961919183	0.713413311400711
MIR146A	0.0842572056081139	0.0867433524421003	4.81385672328933	0.0180195127167865	0.98562328704088	0.999317160625457
MIR218-2	0.152384161591092	1.62516656612635	4.81009820727639	0.337865568663008	0.735464495528578	0.9912968845749
MIR340	2.43911372140905	2.26073159173626	2.48352174719705	0.910292649656791	0.362668193904683	0.86633832119234
MIR3607	7.71045531082437	0.138919822696184	1.15637977564067	0.120133390104663	0.90437748244302	0.996896678682774
MIR3650	37.8797140116019	0.525813048697695	0.493643897696326	1.06516671461248	0.286800493286014	0.821273652176814
MIR3655	0.808418585361225	-1.4017007897754	3.88970563677791	-0.360361662466704	0.718576692312084	0.987881261990926
MIR3661	0.544031487536425	2.20561913060823	4.78745124419907	0.460708426697978	0.64500780845981	0.974071036657824
MIR3912	0.0587713073007376	0.605133174197706	4.81380887054702	0.125707769143095	0.89996325177106	0.996896678682774
MIR3936	93.4995435988644	0.204499424866744	0.421775370423878	0.484853880067071	0.627779999606225	0.969634462691966
MIR4278	0.194517149174024	1.29001666656365	4.80838186568411	0.268284987049405	0.788479961372603	0.994853736273172
MIR4279	0.0706603899607794	-0.47674880884817	4.81355835629924	-0.0990429062159961	0.921104203324542	0.996896678682774
MIR4281	0.712186017177208	-0.371675069909285	4.28032388910521	-0.0868333984854081	0.930803939725759	0.996896678682774
MIR4461	2.84469920535945	-1.7865573206482	1.65738946472765	-1.07793452213223	0.281062977908219	0.818891889737977
MIR4634	0.229630512848727	0.907754112095061	4.81283971583822	0.188610916982712	0.850397775876078	0.996834229464138
MIR4635	0.242177604354808	0.292670261669055	4.79527965749769	0.0610329913108297	0.951332934754924	0.998236177222877
MIR4636	0.0964474983867271	1.16330436205514	4.81385672328933	0.24165745449529	0.809045598918622	0.994853736273172
MIR4637	0.594196529165686	-1.19223468571179	4.51055251172904	-0.264321207349112	0.791532420109682	0.994853736273172
MIR4638	0.482991956812823	0.402394722427905	3.72191578557606	0.108114945530833	0.913904512827439	0.996896678682774
MIR4803	1.01768961723236	-2.68146794401687	3.14078140725599	-0.853758220111086	0.393238968193456	0.882437110221486
MIR4804	0.440182469043672	1.30789516819745	4.80927696950565	0.271952556796057	0.785658499061287	0.994853736273172
MIR580	1.50585742128382	2.01006331626048	2.78326355775921	0.722196541774421	0.470173649203335	0.915421954897278
MIR581	0.222993764060423	1.36379648567892	4.80215809351517	0.283996582186786	0.77641299987708	0.994853736273172
MIR585	0.195292130654699	0.405540653776431	4.80652667459926	0.0843729123401241	0.932759943296806	0.996896678682774
MIR874	3.89314251000974	0.689062491104178	1.38369125814759	0.497988613461834	0.618492067823793	0.967144980236018
MOCS2	3124.23155355541	-0.0750851907236208	0.240155969468014	-0.312651777467565	0.75454523598464	0.991634842974572
MRPL22	881.2655175389	-0.235240751325014	0.201882399659177	-1.16523655218163	0.24392325370088	0.80085334760891
MRPL36	606.468112093355	-0.25109998710876	0.183919838502369	-1.36526863634412	0.172168632801709	0.745545985095988
MRPS27	3743.01345915959	0.0597374849015323	0.21708366411086	0.2751818527949	0.783176528330668	0.994853736273172
MRPS30	720.341918443081	0.404662405400278	0.318273826932031	1.27142847183188	0.203576258960647	0.772614927988494
MRPS36	1101.69191437839	-0.182941994761098	0.214599169041775	-0.852482307261335	0.393946454800058	0.882437110221486
MSH3	672.719764296505	0.249508410915434	0.286029446616435	0.872317217220031	0.383035347531378	0.877383108654851
MSX2	614.396546656999	-0.256694698420265	0.404375433717904	-0.634793009209698	0.525563423285168	0.938325157269484
MTMR12	1696.00203757202	-0.040840022835071	0.222975192405423	-0.183159491396755	0.854672877813847	0.996834229464138
MTRNR2L2	1376.60883607556	-0.0512911622592313	0.640382207005341	-0.0800946086542399	0.936162010643986	0.996896678682774
MTRR	1286.72006061586	-0.117335832878209	0.21548475633888	-0.544520340425758	0.586083455180389	0.955162902966536
MTX3	1778.88586600438	0.140870828017456	0.199292891733434	0.706853248965242	0.479657679486044	0.921587727247822
MXD3	78.1935218263461	-1.36374233836524	0.542698070076803	-2.51289328921373	0.0119745549638497	0.425254031236911
MYO10	2835.68041775607	0.330562649294487	0.275031264931824	1.20190935156564	0.229398650863622	0.793967503816256
MYOT	316.553365344347	0.352697852449435	0.421679506954266	0.836412124926163	0.402923093796272	0.88737446135966
MYOZ3	186.293363617426	0.832572769223271	0.472719727731754	1.76123973758869	0.0781978349011957	0.627970052089292
MZB1	0.944244271118724	-1.23805189494794	2.95729535392499	-0.418643303011575	0.675476837352968	0.980470706889855
N4BP3	1840.33064257341	0.406681085139713	0.251373861317106	1.61783362442242	0.105698457899431	0.669172352298537
NADKD1	2847.57927438541	0.155875895595968	0.211600665082307	0.736651255492685	0.461334456654481	0.911138662709199
NAIP	709.965124559471	0.110347399531487	0.380922574777865	0.289684589042369	0.772057547208353	0.994313053126605
NBPF22P	0.184386597120977	0.119863567618712	4.81329457883399	0.0249026037479195	0.980132650388913	0.998669215362169
NDFIP1	23415.3693305603	0.0517803707922163	0.227286268277059	0.227820057871234	0.819786132766944	0.994853736273172
NDST1	4953.09886484867	0.141767427632823	0.227204874326079	0.623962967578599	0.532651905723283	0.939171119996082
NDUFA2	3066.88460248298	-0.604151765027134	0.312235386042011	-1.93492407342275	0.0529996135746266	0.578754605780438
NDUFAF2	824.630062318453	-0.0303435918319598	0.235483727880261	-0.128856427172704	0.897471255226217	0.996896678682774
NDUFS4	2058.69637857656	0.180486128384127	0.297872974810484	0.60591642628526	0.544570251105965	0.94285555324031
NDUFS6	1765.87452320104	-0.491824578075461	0.257156628107029	-1.91254871280535	0.0558058507731903	0.582152832294191
NEURL1B	174.674432807172	0.646485413466783	0.457785208036011	1.41220249610147	0.157890345759384	0.732845585128757
NHP2	3201.26701402348	-0.276950839177538	0.193079798190632	-1.43438537730446	0.151462318186096	0.725480332781681
NIM1	445.744253262643	-0.117058012725373	0.165636741769683	-0.70671525818916	0.47974344555824	0.921587727247822
NIPAL4	63.8717241586894	-0.847915686565983	0.645860756386238	-1.31284596282068	0.189234858579167	0.75936587705506
NIPBL	3422.53063183158	0.262538740525264	0.197014873837452	1.33258334973162	0.182668572204889	0.75662324444549
NKD2	36.4107480948584	0.218853543321542	0.69693744650127	0.314021788354492	0.753504490473964	0.991558026243864
NKX2-5	2.54572978584614	-2.07622757441086	1.93713938869325	-1.07180081440161	0.283809507246605	0.818893506037533
NLN	694.184887329819	0.108628721581137	0.221422483515899	0.490594811584874	0.623713056797711	0.969055683330791
NME5	346.45728034297	-0.402687504902523	0.296269551966677	-1.35919301267859	0.174085434852312	0.747730497640634
NMUR2	4.48148192341868	-0.465170322423065	1.27374433763146	-0.365199128804807	0.714962768564739	0.987156832945743
NNT	3006.53390361316	0.13044130732256	0.226902363675643	0.574878574244499	0.565373421303599	0.949417463197769
NOP16	429.16563177072	-0.314044023861574	0.271725843092111	-1.15573852044363	0.247788126928309	0.80365539738906
NPM1	13736.350282849	0.109805611568036	0.25810020685192	0.425437906103789	0.670517478025304	0.980134123613094
NPR3	12.1732710265749	-0.298058625706984	1.01426541453083	-0.293866498292122	0.768859918848966	0.993174811824663
NPY6R	26.8799440293221	1.15171987051371	0.647221358030836	1.77948372102213	0.0751604914493228	0.621065380464774
NR2F1	4032.8693018712	0.166607798798455	0.247610485608355	0.672862453256434	0.501034801024241	0.928928709733839
NR3C1	6170.43205799287	0.0642315007100979	0.225203056431351	0.285215936799143	0.775478711429963	0.994853736273172
NREP	24827.027901933	-0.0824422483067223	0.234216573600471	-0.351991522373447	0.724844620314918	0.988888531300314
NRG2	1231.4067682128	-0.239176906764279	0.222112993470988	-1.0768253717472	0.28155828822211	0.818891889737977
NSA2	2443.59610776552	0.335366651981974	0.274123381080939	1.22341498437505	0.221172996595386	0.787242219158167
NSD1	5890.68242422687	0.412615411866601	0.191057482754962	2.15964015602464	0.0308005372540869	0.52350597508897
NSUN2	1369.41681608006	-0.429135396720008	0.332442157416222	-1.29085733306298	0.196753152788363	0.765735786099132
NUDCD2	750.034872695784	0.148373736896188	0.202484167420474	0.732767103652499	0.463700488469511	0.912514320958241
NUDT12	897.410252532795	0.145573818537016	0.264146247023168	0.551110682728146	0.581557802736477	0.953653910471609
NUP155	812.258240573095	0.625106770543046	0.317852903654827	1.96665427106458	0.0492230821742164	0.573926851109483
OCLN	771.497021127504	-0.171851648987469	0.304771865530876	-0.563869793847684	0.57284274848936	0.952065158520467
ODZ2	504.240755197833	0.446702004441317	0.300142952121826	1.48829749718728	0.136672454724831	0.707378073825447
OR2V2	0.0633848796545985	-0.0110116898064488	4.81385672328933	-0.00228749845278413	0.998174841893399	0.999701457040367
OSMR	538.790542949421	1.18014675842487	0.464170442538898	2.54248579890128	0.0110067073854627	0.423839993670904
OTP	3.58548424729992	-1.45746958625586	1.58591493747	-0.919008675573074	0.358091034431931	0.864301726553908
OXCT1	7154.76752308091	0.496587377587505	0.28833067112414	1.72228426359019	0.0850180369266395	0.639285238852042
P4HA2	601.367805292058	0.290649411691726	0.397720543701917	0.730788027659848	0.464908637466946	0.913184584824051
PAIP1	4671.23815628199	-0.00667736760080115	0.168164604920896	-0.0397073308259021	0.968326457133948	0.998236177222877
PAIP2	11511.52554185	0.166138906378582	0.290443991556191	0.572017019489417	0.567310444438986	0.950432815976742
PAM	5998.29350298008	0.0447848021638476	0.29135546880402	0.153711898210403	0.877836902867086	0.996896678682774
PANK3	1385.46592664942	1.02439303894046	0.406924171802781	2.51740523154997	0.0118222768908623	0.425254031236911
PAPD4	1394.61505555121	-0.369288468079375	0.245073782683821	-1.5068460772722	0.131850115755713	0.700272137368545
PAPD7	2248.89803893004	-0.104981418230275	0.246489403771909	-0.425906414733432	0.670176040484035	0.980134123613094
PARP8	503.955009910295	0.168513042739716	0.287677316964245	0.585771045551916	0.558029383719132	0.947045510551514
PART1	44.2223551083358	1.21354497732572	0.838071802362476	1.44802029361303	0.147611375151656	0.72075539276434
PCBD2	271.390092402101	-0.213623394741951	0.337887327159886	-0.632232633693498	0.527234876054649	0.938513005261551
PCDH1	4401.42302946193	0.212791485871165	0.217613473936009	0.977841500447431	0.328152721888456	0.849904472192076
PCDH12	101.938226314724	0.531191539298085	0.362526857459134	1.46524741096724	0.142853428681438	0.718106609654039
PCDHA1	137.25358150111	0.608883839913788	0.442921667173078	1.37469869965936	0.169224874550123	0.742710178140998
PCDHA10	166.591845008219	0.771915344312202	0.655594319888731	1.17742835911576	0.239024576283346	0.798490950755479
PCDHA11	280.164499475897	0.987008457096559	0.423289974070169	2.33175486677826	0.0197135906044581	0.469883014792987
PCDHA12	160.560287367841	1.52871865948398	0.580687056503883	2.63260329701143	0.00847332523114494	0.395769283648389
PCDHA13	95.0546728538038	1.096693590051	0.648884800629845	1.69012063310234	0.0910048782433645	0.644741192868669
PCDHA2	82.1332758426587	0.844996448764737	0.436523718959798	1.93574005732907	0.0528995457448308	0.578754605780438
PCDHA3	140.571184219095	0.887471611480846	0.518028971036851	1.71316984396557	0.0866812977332364	0.64019403921422
PCDHA4	151.287734928683	0.895094507768944	0.666335535294513	1.34330897927171	0.179171945775265	0.752939097706743
PCDHA5	165.445333758649	0.98225220119147	0.595474839835556	1.64952762985372	0.0990395875191503	0.661376161058013
PCDHA6	184.943756590589	1.0621665600103	0.592966082775549	1.79127709132793	0.0732488404575213	0.61940914746603
PCDHA7	64.973293537648	1.23223355952021	0.492112302434261	2.50396820690093	0.012280906922538	0.428060967586261
PCDHA8	78.199801676948	1.1184276537642	0.561815255699897	1.99073920193015	0.0465095665079972	0.57048685451466
PCDHA9	111.43919859388	0.605501246186237	0.577265730157414	1.04891251039815	0.294218387096797	0.827586302670638
PCDHAC1	95.8081378748115	1.28163081271062	0.487646717632454	2.6281953028065	0.00858392170836574	0.395769283648389
PCDHAC2	815.621212746089	1.37072504879525	0.734148280969804	1.86709563221278	0.0618882342705331	0.599713657824599
PCDHB1	0.769767460989247	5.69284668611147	4.76230340646518	1.19539773093478	0.23193167179155	0.794660923355128
PCDHB10	401.886602610014	-0.0547761672731015	0.161514501980669	-0.339140861045762	0.734503617840467	0.9912968845749
PCDHB11	177.473642403687	1.0750536235106	0.320384879885476	3.35550673894126	0.000792197263915904	0.126634756945204
PCDHB12	250.556684816803	0.707400770341212	0.323276841151592	2.18821975561651	0.0286535987400529	0.518517488887731
PCDHB13	157.362691168945	0.578243435862788	0.322290485029098	1.79416849929833	0.0727862783855669	0.61937541746888
PCDHB14	672.166664590014	0.00328976437036241	0.16501131948879	0.0199365981712903	0.984093949822027	0.999317160625457
PCDHB15	468.230215774432	1.2148442556743	0.462314795857741	2.62774253941058	0.00859535429845787	0.395769283648389
PCDHB16	313.101370974208	0.00531498436783744	0.279118067890796	0.0190420649153996	0.984807548534827	0.999317160625457
PCDHB17	20.2994290559809	0.402685472284012	0.515222776633143	0.781575447645123	0.434464120760015	0.89870223387652
PCDHB18	237.192432886297	0.557491197169677	0.203996814629934	2.73284265825919	0.0062790319927448	0.365590633238775
PCDHB19P	125.392778142106	0.590237417533465	0.335131732687025	1.76121017487974	0.0782028365404454	0.627970052089292
PCDHB2	144.848609957227	0.548554519220901	0.394620580064812	1.39008086991005	0.164504321649187	0.739036404258694
PCDHB3	133.397438631145	0.685676110670662	0.2933736928314	2.33721062053344	0.0194282352128508	0.467944080343634
PCDHB4	1001.08674895228	0.396430299972258	0.259543216449875	1.52741537765761	0.126657754981358	0.696071702194004
PCDHB5	351.267780987583	0.216468419065506	0.306262700202484	0.70680634279783	0.479686832363946	0.921587727247822
PCDHB6	202.560501569828	0.365588560969551	0.247765991387294	1.47553971762849	0.140067498402581	0.713413311400711
PCDHB7	158.006939695156	0.808295602452942	0.341035074270434	2.37012455150575	0.017782093829049	0.456279252408581
PCDHB8	43.0720675037587	1.67661629786231	0.623496417168999	2.68905522420646	0.00716545640771204	0.377026854440354
PCDHB9	210.788083596804	0.495211566796305	0.261143931235136	1.8963165808759	0.0579181950504068	0.587731779297223
PCDHGA1	109.248177930095	1.07367586961469	0.312226952685871	3.43876741062425	0.000584369072315723	0.10497031885739
PCDHGA10	132.091583148799	1.19776935532574	0.3842270856773	3.11734752695625	0.00182486314658433	0.215331569162314
PCDHGA11	242.208611380669	0.658139192297415	0.280097630152879	2.3496778317553	0.0187896662412661	0.462899176417781
PCDHGA12	397.203225605827	0.712307807959013	0.384819673025338	1.8510171331914	0.0641670883063024	0.605213544701989
PCDHGA2	187.213162636539	1.04114965448714	0.390397152811848	2.66689868762677	0.00765547455562149	0.389928042912609
PCDHGA3	211.348001054034	0.150969044107658	0.415711044516325	0.363158607641298	0.716486406144432	0.987495839249149
PCDHGA4	283.696645650164	0.808051192753898	0.373408589406884	2.16398662397508	0.0304653759900514	0.520916975206716
PCDHGA5	369.435941445834	0.739863101903118	0.322564179567234	2.29369269363929	0.0218081567294732	0.485613186943651
PCDHGA6	418.493648336134	0.694771790150553	0.325984633265464	2.13130227394728	0.0330642478599165	0.534258601275221
PCDHGA7	214.993432760523	0.592009195646019	0.298549693570017	1.98295027057926	0.0473729846044823	0.571036134849343
PCDHGA8	53.827937957154	1.5140509712688	0.63004995122814	2.40306497654274	0.0162582983096122	0.448065669932122
PCDHGA9	557.893756402781	0.926603117445957	0.331993575324191	2.79102725569653	0.00525410476992587	0.340319065796719
PCDHGB1	166.012220876692	1.30575121875031	0.479748878577013	2.72173897023649	0.0064939414293362	0.366296006543199
PCDHGB2	462.853485121779	1.0755556479831	0.502873448691867	2.13881971852155	0.0324502718598905	0.530804905308657
PCDHGB3	68.6202188491372	1.35342978599273	0.420531879607217	3.21837618412391	0.00128918616363016	0.172205391703081
PCDHGB4	93.2627277460364	0.41728112976507	0.416191503284995	1.00261808920046	0.316045164541608	0.84022065089149
PCDHGB5	248.023355562593	1.24000088626264	0.385387992935257	3.21753897109856	0.00129295460687438	0.172205391703081
PCDHGB6	212.14930007635	0.724815614938253	0.329176921270975	2.20190289203656	0.0276721686713784	0.518517488887731
PCDHGB7	939.51923328279	0.857247133527446	0.341069633920305	2.51340796210475	0.0119570973267649	0.425254031236911
PCDHGB8P	23.828632894794	1.17218878329975	0.671655001579619	1.74522452828158	0.0809457932193987	0.631884636254796
PCDHGC3	7078.00566980248	0.843992744349574	0.41101532489825	2.0534337607935	0.040030527813209	0.556095533050511
PCDHGC4	2446.21379141586	0.627140370818139	0.421613092806842	1.4874784050064	0.136888502601477	0.707588682684863
PCDHGC5	290.215740448231	0.505556257274397	0.496598756161758	1.01803770348092	0.30866003854118	0.835880724528217
PCSK1	67.4295701062981	-0.787646818370162	0.613624278960658	-1.28359787149273	0.19928269489814	0.768218926968046
PCYOX1L	1048.46168953224	-0.335882440622925	0.406479336767635	-0.826321070325238	0.408621984118166	0.888860832179657
PDCD6	4081.05384158078	-0.318417697318537	0.193159620583513	-1.64846926265766	0.099256413133106	0.661376161058013
PDE4D	2382.5537665999	0.633390226188814	0.319267782435826	1.98388394017215	0.0472687796508664	0.571036134849343
PDE6A	36.4918221219339	0.534278989347575	0.557664067646732	0.958066012038683	0.338029472716549	0.855400214198002
PDE8B	887.147444423644	0.177650129419086	0.212973726461672	0.834141057540527	0.404201501120681	0.887408715469215
PDGFRB	1328.15403654027	0.422262312509979	0.344977186161439	1.22402967340679	0.22094103380175	0.787242219158167
PDLIM4	423.916133273885	-0.500748398001392	0.407698725174035	-1.22823145396797	0.219360094260529	0.786128984800229
PDLIM7	141.032466003118	-0.0391363533953735	0.428670234579721	-0.0912971096156086	0.927256514591545	0.996896678682774
PDZD2	2888.09662975913	0.581877388785782	0.364765972690075	1.59520742709237	0.110665858460837	0.675340619645025
PELO	958.721288476681	0.252613750384526	0.315944950597653	0.799549889645877	0.423971630451473	0.895268570020374
PFDN1	3416.77691826969	-0.241683971323591	0.207639032089881	-1.16396213607359	0.244439356646974	0.80085334760891
PGGT1B	351.547852412374	-0.0761664068500508	0.21283762414759	-0.357861572431545	0.720446909540227	0.987881261990926
PHAX	3544.96609764861	-0.22542484450575	0.184675279803606	-1.2206552211291	0.222216588798744	0.787242219158167
PHF15	6019.68351494406	-0.0276971204855179	0.234618512598758	-0.118051726518637	0.906026672554124	0.996896678682774
PIK3R1	7397.37243902784	0.44747094657594	0.284129682735364	1.57488278686008	0.115283502544944	0.682641668583761
PITX1	5.72130401463741	0.389236434852287	1.23683024446938	0.314704816277578	0.752985787077874	0.991558026243864
PJA2	25807.4477260451	0.391593311851317	0.291650660148176	1.34267932619239	0.179375831775134	0.753312324020857
PKD2L2	9.08317831290233	-0.634079744180933	0.904444739224562	-0.701070741728865	0.483258868475073	0.923265199836822
PLAC8L1	23.8060740976852	-1.03552502811051	0.803278189668199	-1.28912379475688	0.197355052455448	0.766336778682953
PLCXD3	9558.69266728967	0.162034268221727	0.336953785164066	0.480879798227616	0.630601931412766	0.970656617713528
PLEKHG4B	95.5303512978757	0.213891363122148	0.693202835782033	0.30855523388165	0.757659878355843	0.991982454810037
PLK2	224.974140764468	-0.0348204181295773	0.341632451943182	-0.101923625614373	0.918817297087957	0.996896678682774
PMCHL1	0.0538872699902013	0.65016576819885	4.81371624359627	0.13506524591344	0.892560288081577	0.996896678682774
PMCHL2	0.290194098360865	1.64973215598037	4.79528600521406	0.344032066947951	0.730822170442588	0.990472951134747
POC5	466.18584538639	-0.247764696674173	0.198323242965525	-1.24929732374961	0.21155634642413	0.777974984817025
POLK	1158.2253390124	0.501831068109259	0.217475475994136	2.30752946195548	0.0210253217457154	0.476932829776751
POLR3G	150.544733525434	-0.380837291255421	0.338658359949558	-1.12454714335753	0.260780982651122	0.808145879614676
POU4F3	1.39822108790209	1.52213419951018	2.16359785550607	0.703519924294873	0.481731794491005	0.92303443690272
POU5F2	2.77483493305124	0.223471248383417	1.54233083969429	0.144891901680259	0.884796220485526	0.996896678682774
PP7080	1472.78617834439	-0.272421269431584	0.306378938458567	-0.889164479784973	0.37391468946243	0.871631019118034
PPAP2A	1208.77907060386	0.390209665313867	0.283312514675202	1.37731178504845	0.168415873163067	0.742461215608016
PPARGC1B	1611.76072722478	0.00891405158321931	0.266066798262258	0.0335030587861356	0.973273426644131	0.998236177222877
PPIC	127.274724250378	0.241765350461466	0.409498432959312	0.590393835488713	0.554926642479181	0.946691497767034
PPIP5K2	1379.24001880311	0.202093698930073	0.218434644531612	0.925190687417837	0.354866726742264	0.863857658999046
PPP1R2P3	37.5021403367854	0.948423280568927	0.625455983766112	1.51637094405605	0.129425581867552	0.698419637781093
PPP2CA	16013.220905988	-0.148634542773166	0.187081670379538	-0.794490141506792	0.426910145924931	0.897096460867792
PPP2R2B	3388.74967846083	0.435723630969871	0.283925487710306	1.53464077664787	0.124872090614098	0.694121649001473
PPWD1	915.859177402882	-0.171501438846515	0.207198720845069	-0.827714756862586	0.407832059905515	0.888860832179657
PRDM6	17.3030034313065	-0.282081017092194	0.636668456546969	-0.443057943567813	0.657723824017945	0.976909038584023
PRDM9	0.126801783405569	-0.767380501003322	4.8081760576517	-0.159599085350071	0.873196899530678	0.996896678682774
PRELID1	1451.69955069967	-0.203172088092648	0.199623801495064	-1.01777486738059	0.308784958435913	0.835936223829811
PRELID2	12.3311202358868	1.17778882124559	0.681382056420311	1.72852925924287	0.0838933799704859	0.637345164139627
PRKAA1	2235.60892863254	0.144806548661846	0.240918850382548	0.601059437366198	0.547800398801626	0.943802274474316
PRLR	19.8532594993488	0.766466959456029	0.839702086382143	0.912784393282089	0.361355948023912	0.865807876364915
PROP1	8.40233862733346	0.233895510898848	1.06626531692212	0.219359578884185	0.826369954586738	0.994853736273172
PRR16	275.483084290572	0.104782475212503	0.245712195874625	0.42644393307188	0.669784394286262	0.980093761054744
PRR7	233.492247511707	-0.783105374614293	0.234696645500261	-3.33667050479178	0.000847884027806616	0.13285594582764
PRRC1	1095.81064454084	0.193944178918867	0.17521270949188	1.10690702450358	0.268334128514956	0.81084352575509
PSD2	12076.7610957724	0.552562055436916	0.282417806465505	1.95654113440049	0.0504014417110837	0.573926851109483
PTCD2	301.408221913153	0.468297368475344	0.312223603982509	1.4998781722524	0.133645963095172	0.700866420115032
PTGER4	20.3842484677277	-0.115342869719136	0.732522912093479	-0.157459743326659	0.874882532242418	0.996896678682774
PTTG1	123.298367634577	-0.12670677668074	0.451287082065887	-0.280767568397272	0.778888680089653	0.994853736273172
PURA	4092.68159422146	0.387943550669123	0.248230650222871	1.56283500978147	0.118091407202748	0.686386417791147
PWWP2A	2346.72171744129	-0.043500639958303	0.175979448238411	-0.247191591937313	0.804759952097723	0.994853736273172
RAB24	2338.38381278461	-0.456788461069803	0.278880285139698	-1.63793744273098	0.101434744202721	0.663786409311547
RAB3C	448.139630911333	1.42906752780432	0.693584229985034	2.06040948744633	0.0393594106744615	0.555395742322866
RAB9BP1	0.799299385219997	-0.803174396451978	4.78720645628663	-0.167775174057354	0.866760153861374	0.996896678682774
RAD1	1775.84269958451	0.179647132178393	0.24608696436141	0.730014824818424	0.46538112290911	0.913393007618067
RAD17	1071.56681432822	0.0114324741256181	0.192981370763676	0.0592413354738693	0.952759886490637	0.998236177222877
RAD50	1893.72130613597	0.538186525942696	0.246260820738762	2.18543300687532	0.0288571129702932	0.518517488887731
RAI14	633.315275964246	-0.0104099049192182	0.310766477762859	-0.033497515543365	0.973277847030827	0.998236177222877
RANBP17	181.069670819916	0.25335884434633	0.411897578800459	0.615101562587888	0.53848765020417	0.940321512407236
RANBP3L	261.305692012928	0.311440782955698	0.492073344380812	0.632915370263739	0.526788910020823	0.938513005261551
RAPGEF6	2483.4572544524	0.157873134159179	0.25047440369169	0.630296476735025	0.528500627714503	0.938513005261551
RARS	1375.59542640006	-0.0629427792840031	0.214828197534811	-0.292991236747698	0.769528849983988	0.993500275813248
RASA1	3002.66741299225	0.2361447678684	0.15518234853048	1.5217244106988	0.128078148454629	0.69672148460896
RASGEF1C	2432.32051413903	-0.529775668354371	0.471843025121046	-1.12277948416947	0.261531160655752	0.808145879614676
RASGRF2	279.913520801097	0.145896293875796	0.261732164036807	0.557425925899113	0.577236456072421	0.952228962324286
RBM22	3240.2890943735	0.0460929839973624	0.16233575509523	0.283936117279419	0.776459337459935	0.994853736273172
RBM27	2538.83691232489	0.134058517853021	0.203081986843892	0.660120180703523	0.509176709126113	0.933096192906686
REEP2	14897.7932244849	-0.542277541582816	0.241700013678526	-2.24359747990778	0.024858311558757	0.50178752801847
REEP5	12865.7908557657	-0.127008096354718	0.181980182541883	-0.697922678066811	0.485225551079699	0.924492283832755
RELL2	684.577019704	-0.111575132132269	0.31686020449157	-0.352127312141648	0.724742786359609	0.988872334664205
RFESD	99.3115076953235	-0.0784707678805658	0.330212468237302	-0.237637204613891	0.812162491853949	0.994853736273172
RGMB	3593.36562286622	0.331730746668485	0.273621161879738	1.21237240712503	0.225369858312483	0.790303248652836
RGNEF	261.096080420279	0.625569315838143	0.348650803558227	1.79425749045684	0.0727720797548046	0.61937541746888
RGS14	102.056639457684	-0.726213761452168	0.477084386607871	-1.52219142323151	0.127961123546426	0.69672148460896
RGS7BP	2124.63364291845	1.18907585227152	0.743817039954199	1.59861335301587	0.109906540878577	0.67504037643149
RHOBTB3	5511.95411665962	0.0743513975945207	0.328882116909907	0.22607309358474	0.821144571080112	0.994853736273172
RICTOR	3899.61038510718	0.0920383898932252	0.264712103554065	0.347692412464349	0.728071195542999	0.990009294356301
RIOK2	1137.14431822199	-0.168352003957419	0.238051950195835	-0.707206993342938	0.479437853248697	0.921587727247822
RMND5B	1464.96821204585	-0.21343210605486	0.197706498286029	-1.07954016638381	0.28034699815147	0.818891889737977
RNF130	2876.53523879128	0.000672668306005944	0.236785769306267	0.00284083079813758	0.997733348015081	0.999701457040367
RNF138P1	45.865890254868	0.627828977964086	0.611971370598918	1.02591233532649	0.304932907701191	0.833874453587184
RNF14	3806.92807352575	0.0387630309396449	0.233476537459381	0.166025380372059	0.868136976706835	0.996896678682774
RNF145	5504.0579919844	0.376217583659677	0.322006854057854	1.16835271957312	0.242664518033015	0.800360550002486
RNF180	746.959845975015	0.161823442639431	0.278644114432323	0.580753133684921	0.561406845607964	0.947136365750841
RNF44	2868.87326695636	-0.286060213527589	0.17146787404825	-1.66830209516153	0.0952557722333115	0.653760946484453
RNU5E-1	0.523734681614907	1.55354457448245	4.68969332961773	0.331267838916257	0.740442181950005	0.991558026243864
ROPN1L	20.4573060356256	0.951640002770665	0.521820491142931	1.82369228292724	0.0681986061841382	0.610235859486563
RPL26L1	500.230744781524	-0.351649688753062	0.248252020548606	-1.41650282634542	0.156628337241375	0.732845585128757
RPL37	12602.4060139996	-0.178448834143346	0.264025756644368	-0.675876612991623	0.499118987395323	0.928543453945206
RPS14	19208.1104504541	-0.169219160570462	0.259242075534773	-0.652745740526074	0.513920208999385	0.933905013808531
RPS23	25418.251423568	-0.142651421932727	0.266060707600219	-0.536161176219504	0.591847162878147	0.957214863458813
RUFY1	1544.15053074423	-0.373005810002424	0.177914816300039	-2.09654157961403	0.0360341754792165	0.541998595227883
RXFP3	0.0889309446487862	1.13812238485036	4.81385672328933	0.236426310601258	0.813101881904095	0.994853736273172
S100Z	2.32596362153752	3.00551620926406	2.27697073346734	1.31996259990892	0.186847505216307	0.758422921173238
SAP30L	2822.84548457862	0.175502220500879	0.281185229944409	0.624151633197719	0.532528007416008	0.939171119996082
SAR1B	4044.84386036527	-0.222682893405866	0.140044814581872	-1.59008310354599	0.111816074038065	0.677235267838419
SCAMP1	10573.1736985472	0.166071824075076	0.187163793724138	0.887307426135263	0.374913408518985	0.872205757154975
SCARNA18	0.651705455601823	2.05036536724679	4.77978398296283	0.428966115321352	0.66794788409468	0.979433047096023
SCGB3A1	5.03379306998328	0.101459600708287	1.27554235585269	0.0795423219329019	0.936601270196941	0.996896678682774
SCGB3A2	0.302491336486495	-1.22055716162092	4.79620265326959	-0.254484067888346	0.799121611017879	0.994853736273172
SDHA	8743.18292102254	0.0103012742908462	0.256009799106743	0.04023781248526	0.967903532024355	0.998236177222877
SDHAP3	269.443924366232	0.580018662474286	0.343137262983006	1.69034006225961	0.0909629148030109	0.644741192868669
SEC24A	1179.69723925127	0.127527147407824	0.228476313055198	0.558163538716655	0.57673271610388	0.952228962324286
SEMA5A	865.542330180956	0.607212224858909	0.442177396393237	1.37323216838272	0.169680182241676	0.743484838429845
SEMA6A	3819.63811903421	0.195436730279541	0.187471754492622	1.04248627111042	0.29718628729185	0.830779526706144
SEPP1	2768.35380322553	1.03275476766748	0.662712804554221	1.55837454862845	0.119144486311282	0.687500758918812
8-Sep	14486.2944969637	0.0696949153966183	0.150762266429186	0.462283547782524	0.643877996240542	0.973234434062995
SERINC5	1126.68221672249	0.132524693554984	0.262385938780877	0.505075440287437	0.613505850464202	0.964822905385145
SETD9	134.663877257728	0.0267274390286172	0.309022900418599	0.0864901565301878	0.931076780701203	0.996896678682774
SFXN1	3406.10696886252	0.158420351091947	0.166761326460021	0.949982555637238	0.342121116487097	0.855863443140141
SGCD	302.047893107419	0.0553237510722587	0.396315144698009	0.139595349338505	0.888979715332267	0.996896678682774
SGTB	4827.15700582772	0.0299155234494368	0.223938257818824	0.13358826553719	0.893728163757259	0.996896678682774
SH3PXD2B	2123.21678652803	0.0846650977611735	0.264004647437652	0.32069548238225	0.7484411711523	0.991558026243864
SH3RF2	3.867490336806	1.28430794822514	1.593614072059	0.805909015704018	0.42029531241877	0.892654878114245
SH3TC2	384.695118798461	-0.402370000441464	0.604613844560273	-0.665499151337002	0.50573128617793	0.932036106567588
SHROOM1	1278.82280889859	-0.256915381101089	0.196763849033588	-1.30570418480293	0.191653174320393	0.760704464834777
SIL1	686.078454341562	-0.019025676718863	0.190633796410326	-0.0998022233052083	0.920501342923291	0.996896678682774
SKIV2L2	2588.14897673195	0.390946071516518	0.243633426468577	1.60464874292174	0.108571128053993	0.674113119186754
SKP1	30663.6112851247	0.0354677422886927	0.199688709355586	0.177615161133298	0.85902521700614	0.996834229464138
SKP2	551.30418159571	-0.226251370134847	0.250316272937733	-0.903862012163817	0.366068574539467	0.868699479224504
SLC12A2	2183.33421336864	0.263755242354757	0.260773625179569	1.01143373749219	0.311808880603619	0.837735048480748
SLC12A7	692.886436990879	0.411781453930728	0.376694517324911	1.09314427206158	0.274330460439062	0.815613278192883
SLC1A3	72895.3776749633	0.464385879560609	0.397774340518717	1.16746062341535	0.243024401252938	0.800360550002486
SLC22A4	214.69426638842	0.542235892791568	0.284653849715215	1.90489569466232	0.0567936310190017	0.583460114974206
SLC22A5	1279.15500159709	-0.199478189733481	0.253523479570555	-0.786823335145835	0.431385291305223	0.897866199259029
SLC23A1	35.2110291452473	-0.0317225293083897	0.547613792731392	-0.0579286528744351	0.953805459745463	0.998236177222877
SLC25A2	1.66027571451526	-4.13574080740705	2.10419063163287	-1.96547819633513	0.0493589168146436	0.573926851109483
SLC25A46	1879.29300422227	0.805900739976077	0.479577027819818	1.68044066589207	0.0928716095030933	0.648458059800432
SLC25A48	79.9461349467794	-1.07270595090563	0.548226053800015	-1.95668546481911	0.0503844598446813	0.573926851109483
SLC26A2	1446.56717523428	-0.0645373095281193	0.249645985160608	-0.258515311137889	0.796009233851324	0.994853736273172
SLC27A6	22.8808525873477	-0.0605926872477984	0.871405390043379	-0.0695344416503805	0.944564218515423	0.997674869349695
SLC30A5	1350.78684016744	-0.0810023423426961	0.180192089433893	-0.449533287488812	0.653047000792683	0.975633173506174
SLC35A4	2452.66281479293	-0.299295002657786	0.251332881348251	-1.1908310645716	0.233719911101435	0.796030867423717
SLC36A1	2698.96662711387	0.54654068309781	0.325536722629638	1.67889102858484	0.0931732833140854	0.648571087356573
SLC36A2	0.973045453299981	-0.194554402807834	4.12797019187889	-0.0471307673661472	0.962409005765113	0.998236177222877
SLC36A3	2.92696571232281	0.328572692242403	1.43849821578893	0.228413694668505	0.819324644025183	0.994853736273172
SLC38A9	439.587916038413	-0.211114742637392	0.233029128489068	-0.905958598421725	0.364957766499506	0.867706125639235
SLC45A2	9.93346587610056	-0.0195418537879742	0.878526974155466	-0.0222438859168324	0.982253410340645	0.999317160625457
SLC4A9	14.2481451160897	-0.724713379501691	0.780815496660392	-0.928149329260685	0.353330114316716	0.862940982986253
SLC6A18	0.180136582488265	1.86387211918624	4.80211265133942	0.388135859050778	0.697915496359263	0.983439157451151
SLC6A19	0.137052510250329	0.414556217770411	4.81288965412597	0.0861345776783023	0.931359436743443	0.996896678682774
SLC6A3	1.28746228854179	-0.684730482546235	2.9393191975865	-0.232955469112873	0.815795984969327	0.994853736273172
SLC6A7	3853.4202650249	-0.280603116091656	0.450191232558406	-0.623297602880908	0.533088972756607	0.939171119996082
SLC9A3	1014.51533891716	0.443832886879217	0.297873500506656	1.49000460304222	0.136223025628135	0.706476679517047
SLCO4C1	1.90376201999626	-0.641802031951213	1.82294270071238	-0.352069229438975	0.72478634421024	0.988872334664205
SLCO6A1	0.0740653929441134	1.60160151796434	4.81385672328933	0.332706519954328	0.739355827472241	0.9912968845749
SLIT3	1946.04521827302	0.554249849029175	0.298086453746307	1.85935939746152	0.0629762129235159	0.603699099145355
SLU7	3949.28211482073	-0.0251039694637657	0.197059445574612	-0.127392875741451	0.898629454635279	0.996896678682774
SMA4	135.279504583017	0.342408289198389	0.337476517866067	1.01461367257049	0.310290019278548	0.836805507120874
SMA5	119.61765223249	-0.509698736478443	0.389432869112856	-1.30882310381134	0.190594278922888	0.759842347900432
SMAD5	3885.6230653301	0.168475412630422	0.182479936415021	0.923254446161421	0.355874621286239	0.864071128733938
SMAD5-AS1	16.0696549014326	-0.0987772844620481	0.665728384406492	-0.148374752790674	0.882047023869349	0.996896678682774
SMN2	0.379229730347933	-22.6765203341898	4.7613186969603	-4.76265542751147	1.91061931715519e-06	0.000898617313772402
SNCAIP	1013.95967671274	-0.0371952809699179	0.215116558008163	-0.172907568409989	0.862724082530598	0.996896678682774
SNCB	22803.5655861455	-0.71947342173816	0.340576713432183	-2.11251501750552	0.0346422992629996	0.539848263474866
SNHG4	15.6267893261488	-0.208481195864191	0.715947377717151	-0.291196255971979	0.770901225865923	0.993500275813248
SNORA13	3.07193847109812	-0.676456871662368	2.10609102308392	-0.321190710300755	0.748065871604714	0.991558026243864
SNORA47	11.3970824092867	1.84079504008191	1.03564039823078	1.77744615141182	0.0754948631551727	0.621065380464774
SNORA74A	0.762728967501137	2.39458248541801	4.24262603383069	0.564410453884837	0.57247482600209	0.952065158520467
SNORA74B	1.42110168613847	2.73354273499183	2.84929943849455	0.959373626394325	0.337370556460492	0.855266066877596
SNORD123	0.0634169037509707	-0.390104005336755	4.81385672328933	-0.0810377266629978	0.935411949616279	0.996896678682774
SNORD63	5.76761506275292	2.13692045026332	1.23478490514355	1.73060137143067	0.0835228869300858	0.637345164139627
SNORD72	0.0587713073007376	0.605133174197706	4.81380887054702	0.125707769143095	0.89996325177106	0.996896678682774
SNORD95	12.0955664716301	0.169654319619661	0.828397914089534	0.204798100929699	0.837729870806045	0.995384004241452
SNORD96A	16.027330513975	0.2795936054923	0.746871925231339	0.374352812104562	0.708141845264008	0.985401721445535
SNX18	992.148260659986	-0.0478543510204323	0.241677774883633	-0.198008902736191	0.843038098265019	0.996834229464138
SNX2	3118.92684490512	0.587619257868063	0.348093606984438	1.68810700937214	0.0913906891763674	0.64612753098305
SNX24	661.665189159552	-0.0733500365527846	0.20883163012842	-0.351240070805742	0.725408250621702	0.989277474769517
SOWAHA	2751.6941247283	-0.428963782422945	0.337649060393962	-1.27044269550888	0.203926982936065	0.772692075915124
SOX30	3.46154386219645	1.97885617886159	1.42275632981304	1.39086092073238	0.16426760518056	0.739036404258694
SPARC	52885.7194647576	0.13664239801081	0.362992958812364	0.376432640616157	0.706595283752544	0.984962731809006
SPATA24	52.6516450180434	-0.260354255979353	0.335490857410952	-0.776039794313791	0.437725489888593	0.90066409480669
SPATA9	37.9747082492375	-0.294528107853534	0.486214072126197	-0.605758090393338	0.544675403211876	0.94285555324031
SPEF2	138.368431062596	1.00036892410937	0.41780983162451	2.39431638125837	0.0166513785433955	0.45012926907676
SPINK1	4.54243297636524	-1.81514455736736	2.54353539938251	-0.713630546603763	0.475455663669896	0.918779339138006
SPINK13	8.26216255599516	0.426483663073425	0.774029090103292	0.550991776053936	0.58163931217742	0.953653910471609
SPINK14	0.234761921098563	2.75324819627524	4.80202131357347	0.573351931715268	0.566406429700942	0.950103984329901
SPINK5	6.63858819109431	0.731675149534874	1.04913722275704	0.697406529540623	0.485548416395549	0.924492283832755
SPINK6	575.87089702941	0.853754201209565	0.487134861436549	1.75260337289732	0.0796701119246442	0.630427900786527
SPINK7	0.784387787838287	1.16821833531709	3.69528446234709	0.316137592983867	0.751898073763035	0.991558026243864
SPINK9	3.50246110299774	-0.187589834114685	1.25220104904693	-0.149808079347532	0.880916034899263	0.996896678682774
SPOCK1	50093.0858473135	-0.0804723851935275	0.266253911380513	-0.302239260171925	0.762469677546223	0.992271881247951
SPRY4	914.213563188416	0.691539580468558	0.442471646999878	1.56290145404221	0.118075775618415	0.686386417791147
SPZ1	0.14863322780298	1.93675925920839	4.80409857580905	0.403147276985719	0.686839882854548	0.981053937067873
SQSTM1	20859.0091081048	-0.166161032524444	0.20062981818206	-0.828197094679432	0.407558888933526	0.888860832179657
SRA1	1620.65482378337	-0.513005920138665	0.28337169199407	-1.81036403646629	0.0702393525235225	0.615122721042826
SRD5A1	1020.46278296879	0.127888557409789	0.202811423911504	0.630578667331839	0.528316050921872	0.938513005261551
SREK1	1811.99713655649	0.364744136408776	0.306574566468277	1.18974036434467	0.234148455268331	0.796030867423717
SREK1IP1	1437.7545568813	-0.145858979556328	0.261600739846369	-0.557563329683193	0.577142602818229	0.952228962324286
SRFBP1	408.524673040477	0.432977562433978	0.251883411981115	1.7189602087272	0.0856216176384511	0.639593987238831
SRP19	1019.74266718172	-0.130113199730106	0.189079070769678	-0.688141734568813	0.49136353114124	0.926362089471492
SSBP2	3491.02422972398	0.351389589166209	0.170033101529759	2.06659518649497	0.0387723147648661	0.553458883294714
ST8SIA4	108.588870739419	0.0831100372848492	0.502609544950047	0.165357061201672	0.868662948559015	0.996896678682774
STARD4	1550.01751255963	0.975443708197365	0.373774850569765	2.60970931219809	0.00906191893657078	0.395769283648389
STC2	320.259805720202	0.959316056721901	0.359779350684409	2.66640110083303	0.00766681604788283	0.389928042912609
STK10	3324.6949196107	0.128111573720697	0.276624440329255	0.463124565451307	0.643275082719935	0.973116079031548
STK32A	565.554641687256	0.966955780176666	0.477353057064434	2.02566164784432	0.0427994694120432	0.562489513330989
SUB1	8011.72586875395	0.0248103668320141	0.220919250806331	0.11230513747199	0.910581468462089	0.996896678682774
SV2C	197.675477866778	1.68328697979941	1.020990747113	1.64867995577741	0.0992132186753017	0.661376161058013
SYNPO	2823.01540155056	0.15598176643516	0.279809103279965	0.557457797500933	0.577214685627313	0.952228962324286
TAF7	11336.8742449364	0.274550288610056	0.247075070849126	1.11120190178032	0.266481452840822	0.81080304165849
TAF9	3609.14295135275	-0.10058453747671	0.144425472324761	-0.696445965227879	0.486149585620965	0.924492283832755
TARS	3186.03748040695	0.102825972414715	0.461589399214147	0.222765021444981	0.823718392793222	0.994853736273172
TAS2R1	0.608560737348799	1.87437371273186	4.4725408923543	0.419084756930017	0.675154190386482	0.980470706889855
TBC1D9B	9964.94413811143	0.0396685168961813	0.162455801260677	0.244180365295353	0.807091133107467	0.994853736273172
TBCA	3075.13111960206	-0.225871364857986	0.207500936765147	-1.08853178390048	0.276360413066891	0.81676772115443
TCERG1	3334.722447181	-0.368772702467343	0.241669345986479	-1.52593909236621	0.127025033825033	0.696432281427491
TCF7	93.4211002972851	-0.293068138331327	0.447962946032613	-0.654224062340173	0.512967461275281	0.93375371600772
TCOF1	2103.40693289469	-0.180687877988307	0.250250862126608	-0.722026995043448	0.47027788071841	0.915421954897278
TERT	0.158763368733687	1.9016510595107	4.80210475058472	0.396003660536383	0.692102327796165	0.981629694452508
TGFBI	172.108431532878	0.60303930486644	0.629719216343335	0.957632051262751	0.338248331219328	0.855400214198002
THBS4	654.299903852302	0.0611766074627851	0.399260354957285	0.153224848656286	0.878220962655177	0.996896678682774
THG1L	120.845169548412	0.436656918838663	0.324602581776463	1.3452047006187	0.178559138650182	0.751833575621933
THOC3	344.828685378983	-0.511790939270084	0.412677646842051	-1.24017121641184	0.214912072276277	0.781670424028773
TICAM2	10.351088273172	-1.45334326478543	0.685693177871027	-2.11952417158042	0.0340461932041446	0.537788771528313
TIFAB	0.301291643439873	-1.74162201515703	4.77274954160008	-0.364909576749578	0.715178905333442	0.9872245969134
TIGD6	311.4097630189	-0.0195591513824199	0.227766756414339	-0.0858736002142434	0.931566897947102	0.996896678682774
TIMD4	2.1701431608533	-1.15863656692314	2.20197535840484	-0.526180532629795	0.598762778621531	0.959626759503588
TLX3	600.808060864512	-0.675797491690803	0.454036462574676	-1.48842118947584	0.136639851903834	0.707378073825447
TMCO6	390.038532487872	-0.12324951675615	0.344816411494864	-0.357435181874995	0.72076604261739	0.987881261990926
TMED7	4429.39465314933	0.153891198056463	0.175781979126414	0.875466295357795	0.381320241500684	0.875971300598343
TMED7-TICAM2	4.21438465508907	2.0003036363225	1.67509783768876	1.19414137569567	0.232422670586461	0.795129270448966
TMED9	3540.56620768808	-0.163953854325393	0.198346712932789	-0.826602326306006	0.408462498397092	0.888860832179657
TMEM161B	881.606506847309	0.239524201405986	0.237969379851775	1.00653370427397	0.314158907034389	0.838288348556521
TMEM167A	7724.84881588124	0.201593399222518	0.241407990148174	0.83507343356275	0.403676363585613	0.88737446135966
TMEM171	8.6778116750258	-0.263920878673914	0.999625051039471	-0.264019872650723	0.791764605746057	0.994853736273172
TMEM173	174.446343822551	0.351708320035433	0.40620580394392	0.865837751752037	0.386579143285847	0.87947064624975
TMEM174	1.01993975584318	0.152212874206384	4.33850249948098	0.0350841964997353	0.972012603020866	0.998236177222877
TMEM232	92.5655055485265	0.488024496726819	0.42780290220236	1.14076948570109	0.25396586199284	0.806534429407526
TNFAIP8	73.1216435350781	0.670634088415451	0.648496478452336	1.03413682371252	0.301072203531044	0.832158315360236
TNIP1	3106.13743537359	-0.136711825721088	0.149075954985288	-0.917061545804486	0.359110390135957	0.86460766171023
TNPO1	5240.77358679243	0.306764672588691	0.17507964068939	1.75214360379529	0.0797491181503399	0.630427900786527
TPPP	13332.6476676234	0.251921341873183	0.302873330476905	0.831771293552018	0.405538050159375	0.888584095165219
TRIM23	4815.97898628534	0.217894916086267	0.226401016264364	0.962429054787613	0.335834124631183	0.854318395116452
TRIM36	120.282657163781	-0.600200035973905	0.473422822893997	-1.26778855380256	0.204873470847945	0.772695695066166
TRIM41	2813.22258100494	-0.390955416064919	0.24595799065906	-1.58952110080802	0.111942794050619	0.677235267838419
TRIM52	986.886838609221	0.484358476574995	0.278459740460698	1.73942012505523	0.0819608908204202	0.633768410496797
TRIM7	1105.01160920931	-0.460553747842743	0.428686383471996	-1.07433724419388	0.282671558136714	0.818891889737977
TRIO	8643.68044258961	0.632952731086835	0.283856179270034	2.22983601313362	0.0257583316020424	0.507104112834839
TRIP13	37.066897721034	-0.109500381098904	0.404814256044752	-0.270495367847912	0.786779180074838	0.994853736273172
TRPC7	5.72646047102173	-1.25240439001449	1.06433738982672	-1.17669866903613	0.23931579928237	0.798666473923473
TSLP	19.6422570954541	0.128094530160117	0.630876568165398	0.203042142669237	0.839102093104714	0.996004322623598
TSPAN17	1591.1047886472	-0.105357959401261	0.246076287838059	-0.428151612359319	0.668540742349379	0.979433047096023
TSSK1B	11.7875388292443	-0.340353861479255	0.893406579027677	-0.380961892903983	0.70323152517432	0.983806686699371
TTC1	4123.7553288966	-0.0763126928256152	0.16432121178397	-0.464411697048229	0.642352811258749	0.972996377027764
TTC23L	20.9081728593637	-0.22322074702531	0.513833992693072	-0.434421914858884	0.663982086652844	0.977823231207379
TTC33	5609.524131986	0.191011799270401	0.242627350724326	0.787264085026545	0.431127289316245	0.897866199259029
TTC37	2888.94556536012	0.141454621442283	0.244380815336049	0.578828666430991	0.562704786369853	0.947548029269829
TXNDC15	5470.33530346367	-0.114340322870275	0.168111523843538	-0.680145657216766	0.496412237391199	0.927291793373638
UBE2B	4926.45123571673	-0.205140079006835	0.224677206414124	-0.913043571623911	0.361219626113056	0.865735578076481
UBE2D2	5468.87767337567	-0.1257954306453	0.16608862934369	-0.757399414652215	0.448810606709948	0.904907053380715
UBE2QL1	10391.9583996885	-0.145742006319909	0.174214869963534	-0.836564676427539	0.402837307911672	0.88737446135966
UBLCP1	1564.92649826835	-0.275700555533007	0.272718898944774	-1.01093307651127	0.312048461682502	0.837735048480748
UBTD2	5312.4517090709	-0.0869548382276495	0.209226676152259	-0.415601107023134	0.677701916487628	0.980569516590939
UGT3A2	6.7418767353341	-0.438467146442813	0.977145856209863	-0.448722310652303	0.653631988145333	0.975704219241965
UIMC1	1453.04085450993	-0.0516988320573551	0.263728847842728	-0.196030250312947	0.844586488994384	0.996834229464138
UNC5A	4324.26684270977	-0.219590133361047	0.382541027103158	-0.574030281206494	0.565947310202856	0.949857224574534
UQCRQ	4330.85770844487	-0.441227562727394	0.253892900921224	-1.73784915264052	0.082237397155036	0.633768410496797
UTP15	290.45396228965	0.169660539792095	0.22742627086997	0.746002381972387	0.455665976138225	0.90843315104365
VCAN	1822.94683917052	-0.0122096883351183	0.384700672806764	-0.0317381517584485	0.974680869498253	0.998236177222877
VDAC1	10217.569771319	-0.121776896673944	0.259812508549518	-0.468710676609838	0.639276454403471	0.972104481576293
VTRNA1-1	1.51008883542983	2.39418818200683	2.65759594914006	0.900884945577048	0.36764949631623	0.870222233310992
VTRNA1-2	0.116706710486763	0.0002349231969476	4.81255787686083	4.8814622693086e-05	0.999961051566227	0.999961051566227
VTRNA1-3	3.8571599007507	-0.608046104425856	1.25119817796152	-0.48597105968976	0.626987684979475	0.969634462691966
VTRNA2-1	0.214852584631082	0.497010923639749	4.8132496665889	0.103258911975779	0.917757484740868	0.996896678682774
WDR36	1258.18274537369	-0.14730011850547	0.208515945090749	-0.706421364761159	0.479926138433921	0.921587727247822
WDR41	1524.71561576612	0.0803601779409553	0.203227164640816	0.395420455149213	0.692532615488517	0.981791229857092
WDR55	633.723981462675	-0.0904275174535683	0.257008565196445	-0.351846318368611	0.724953519752659	0.988960180215759
WDR70	884.004911291522	-0.0977773900752199	0.235263030420074	-0.415608818353795	0.6776962728114	0.980569516590939
WNT8A	9.97942758032972	0.0511504069996266	0.680334551379359	0.0751841970923285	0.940068157658055	0.997023788258552
WWC1	2308.96150955588	0.0312123506420579	0.340450581910913	0.0916795338309198	0.926952658535767	0.996896678682774
XRCC4	208.538600856583	0.175787101429718	0.332680473254706	0.528396210664075	0.597224367025203	0.959626759503588
YIPF5	2084.74465394098	0.280480630284915	0.305975001291389	0.916678255089881	0.359311264003501	0.864709841741889
YTHDC2	1800.37479448229	0.0240102262383925	0.271365269452761	0.0884793632096394	0.929495685775708	0.996896678682774
ZBED3	48.2390666462147	0.373111946616941	0.464835177405863	0.80267579725612	0.422162145434403	0.893640142962861
ZCCHC10	885.856377509105	-0.117825375177397	0.182902533810437	-0.644197610184628	0.51944730041039	0.93562860043491
ZCCHC9	451.403541340935	-0.233542920610828	0.285486812278984	-0.818051519600857	0.413327769828805	0.89050535529904
ZDHHC11	930.320050709377	-0.270045882242126	0.463264166094763	-0.582919858703006	0.559947251362386	0.947045510551514
ZFP2	349.340765613116	0.0110822468383803	0.304575425381887	0.0363858864334999	0.970974667722764	0.998236177222877
ZFP62	843.249010689766	0.49520541639364	0.229534185142767	2.15743644497063	0.0309716741250625	0.524526248607928
ZFR	11553.2156505959	0.218363225345464	0.182638658049472	1.19560244078401	0.231851738532278	0.794660923355128
ZFYVE16	2442.35657221913	-0.0219409538874634	0.224391458978537	-0.0977798084978008	0.922107141025333	0.996896678682774
ZMAT2	4233.630440485	-0.131304098508463	0.210753199468352	-0.623023037560958	0.533269383010445	0.939171119996082
ZNF131	1212.15462899445	0.428125720368586	0.367715732191739	1.1642844808863	0.24430874362382	0.80085334760891
ZNF300	319.726607088988	-0.182258731909892	0.265712348962217	-0.685924958406083	0.492760430576059	0.926892807314385
ZNF300P1	394.890010141347	0.224573152703668	0.361695307377309	0.620890423854463	0.534671722300191	0.939563852226513
ZNF346	1084.51517381055	0.120074360768463	0.194623547693168	0.616957003362026	0.537263086278557	0.940304940525661
ZNF354A	440.784687128421	-0.284696032405148	0.251978719054265	-1.12984157342207	0.258542986837506	0.807009089648115
ZNF354B	332.479916477674	0.290959395688174	0.291279833228739	0.998899897953754	0.317843185680107	0.842453627438363
ZNF354C	272.463952411469	1.07273428851714	0.556985178311423	1.9259655917044	0.054108670348361	0.578754605780438
ZNF366	57.830176121443	1.44732600548129	0.652091474586949	2.21951376744813	0.0264517916414604	0.511513321124792
ZNF454	233.84657857851	0.563990142896481	0.344651813749577	1.63640555597446	0.101754737158179	0.664168279082301
ZNF474	6.52533756083516	0.176358617856877	0.972387549080064	0.181366594033133	0.85607983811102	0.996834229464138
ZNF608	1728.20346172817	0.120358664044644	0.222887934669727	0.539996317983699	0.589199571684925	0.955849074808633
ZNF622	1513.61830571393	-0.248457997336876	0.261638673440178	-0.949622600015527	0.342304050760983	0.855863443140141
ZNF879	288.156149250693	-0.0318573590775476	0.275987886113181	-0.115430280387318	0.908104079090027	0.996896678682774
ZSWIM6	1464.40233617764	-0.196911384668392	0.249606670866999	-0.788886707171838	0.430178225617129	0.897866199259029
AARS2	1593.47979986672	0.0793194781400315	0.197714470624207	0.401181956432481	0.688286164219555	0.98117814828438
ABCC10	1357.78080592303	-0.312740973770867	0.360040647831262	-0.86862684992567	0.385051263606873	0.877814073013593
ABCF1	2172.24812524851	-0.0611083520391135	0.216468434280535	-0.282296826519839	0.777715918736318	0.994853736273172
ABHD16A	3783.97864052408	-0.102192143181084	0.160495067898559	-0.636730738951273	0.524300247486046	0.937602030344167
ABT1	1089.94725966076	-0.372836834518351	0.207920844036318	-1.79316718459082	0.0729461955085033	0.61937541746888
ACAT2	1118.65368099815	0.0233620955385475	0.31759676476683	0.0735589846316581	0.941361308202558	0.997023788258552
ACOT13	1601.79090866567	0.0648817708765413	0.137088230690557	0.473284763759158	0.636010030786114	0.970941597252818
ADAT2	210.527905659112	-0.0132522059810493	0.337778439083651	-0.0392334277374268	0.968704282664125	0.998236177222877
ADGB	0.989366672092194	1.9104622441925	3.22756960522629	0.591919765602873	0.553904317384365	0.946015238354254
ADTRP	3.8593686764209	2.87170573956419	1.47818544315076	1.94272359592659	0.0520495636808109	0.575866738877575
AGER	262.916745555061	-0.828993940757908	0.559451716688157	-1.4817971167653	0.138394286516387	0.711331945408637
AGPAT1	5133.61686827927	-0.173545325790362	0.211258138352213	-0.821484687614849	0.411370242580812	0.889770814365857
AGPAT4	1823.00500380453	0.149792232490652	0.239056579540935	0.626597405427205	0.530923169500551	0.938513005261551
AGPAT4-IT1	28.3128756917329	1.21664222779428	0.71255688355194	1.70743172352722	0.0877418381549062	0.640727586625838
AHI1	3050.67303210612	0.0891413187094608	0.254493434435393	0.350269620539427	0.726136362188777	0.989328805820993
AIF1	158.770270486431	0.532443550752756	0.860673163762196	0.61863617127938	0.536156067467408	0.939946220670502
AIG1	2434.89398213525	0.0384528809212151	0.196241282544824	0.195946950725987	0.844651688146991	0.996834229464138
AIM1	108.622075852286	-0.217786412212213	0.424740063952633	-0.512752223525823	0.608124653713098	0.962815837107433
AKAP12	23087.6664672806	0.55786655143997	0.304483175546678	1.83217529322716	0.0669253085776917	0.609569825597721
AKAP7	1544.99096067108	-0.0135330034236146	0.217721254519273	-0.0621574749488534	0.950437427046567	0.998236177222877
AKD1	653.090671563197	0.288851405706949	0.24814484694766	1.16404353852198	0.244406368025578	0.80085334760891
AKIRIN2	2887.83914967061	0.0181069890360247	0.20441749361392	0.0885784710296033	0.929416918446226	0.996896678682774
AKIRIN2-AS1	149.327928727832	1.002513056132	0.690382454404335	1.4521125931524	0.146470300930122	0.72075539276434
ALDH5A1	5617.15206044801	0.15661432421455	0.19458059421939	0.804881518852634	0.420888054132595	0.892983316762804
ALDH8A1	149.803621216502	-0.608268834159811	0.683515400775886	-0.889912405001174	0.37351292246312	0.871548271956804
AMD1	7269.83535272552	-0.0489797307014815	0.306338246203402	-0.159887742743556	0.872969504174438	0.996896678682774
ANKRD6	2268.96395207517	0.992846929702803	0.33212887632973	2.98934239224995	0.00279578642900318	0.265974146437758
ANKS1A	3581.77876247236	0.083955664816207	0.180685559900401	0.464650660863467	0.642181646571362	0.972994846247181
APOBEC2	27.6992618442449	-0.422440055687235	0.549008746895305	-0.769459608933686	0.441620513682276	0.901533727756322
APOM	94.5339030898382	-0.379563455319824	0.382464338162564	-0.992415285418044	0.320994985561084	0.84403482100621
ARG1	17.9999912907368	0.313866773818059	0.647337447111038	0.484858052347806	0.627777039785152	0.969634462691966
ARHGAP18	310.208699380928	0.0979396842605636	0.407719477533555	0.240213405680388	0.81016482166731	0.994853736273172
ARID1B	5127.58630734943	0.475253740767611	0.232689405719131	2.04243824207995	0.0411080796007153	0.561220932277226
ARMC12	38.4811426432564	-0.135193467399596	0.557253922115519	-0.242606578499002	0.808310184545611	0.994853736273172
ARMC2	125.361703992794	0.585448203665242	0.334094404296819	1.75234363741427	0.0797147367666814	0.630427900786527
ASCC3	1170.66607202571	0.422437073033473	0.199658188897475	2.11580138719176	0.0343617030834887	0.538987834402207
ASF1A	2257.85576580532	-0.0528564734632653	0.204707882808729	-0.258204387334963	0.796249172104844	0.994853736273172
ATAT1	1985.05542651657	-0.247951722679511	0.149430359618833	-1.65931289539814	0.097052758096056	0.657139637051048
ATF6B	3003.55446873593	-0.242273751001431	0.312528782011285	-0.775204604971977	0.438218767535237	0.900774581688855
ATG5	1759.47757864861	0.0104662565108541	0.25598524326769	0.0408861713169507	0.967386641919913	0.998236177222877
ATP6V0CP3	6.69938516640162	-1.16335198728356	0.921564231265521	-1.26236668895668	0.206816869868633	0.774209810835456
ATP6V1G2	30661.4877856541	-0.128196285186004	0.238876835941498	-0.536662689292315	0.59150063286477	0.957138441254775
ATP6V1G2-DDX39B	10.8369704094078	0.864067533571058	0.75569610023769	1.14340610372249	0.252870019449344	0.805961728158169
ATXN1	5891.79503335588	0.455126890409403	0.208319085529154	2.18475848841853	0.0289065592115732	0.518517488887731
B3GALT4	340.783797840463	-0.0157906963851429	0.294913558333271	-0.0535434738042747	0.957298893220024	0.998236177222877
B3GAT2	33.361194485082	0.47160186678908	0.730479527280212	0.645605864609226	0.518534638328819	0.935091945123289
BACH2	825.79309730028	0.111781882697556	0.23511853358193	0.475427781020097	0.634482097034536	0.97080090576358
BAG2	361.765079201024	0.206618657315733	0.368038587738805	0.561404874921346	0.574521561506603	0.952154092465698
BAG6	9924.82256612473	-0.033623757846067	0.154162190849989	-0.218106383028672	0.827346224187462	0.994853736273172
BAI3	4705.14498511527	0.380185809559168	0.220878123898823	1.72124700648634	0.0852060112531417	0.639593987238831
BAK1	860.131276173678	-0.234688750223439	0.249618029313903	-0.940191503268018	0.347119339336607	0.858452990953378
BCKDHB	1172.41071450676	0.311979803647171	0.275707443564377	1.13156104751421	0.257819024249096	0.806987110579257
BCLAF1	9340.52569545617	0.0110752427313183	0.249299550341822	0.0444254420681174	0.964565281827717	0.998236177222877
BEND3	245.805612082043	0.0720089621142579	0.227741717973253	0.316186962823891	0.751860602696872	0.991558026243864
BEND6	5234.03915314287	-0.238776291599168	0.241808065044908	-0.987462066473356	0.323416170326637	0.846163117208181
BET3L	0.991013530283001	4.15789755249276	3.32185745478962	1.2516784988765	0.210687037837243	0.777974984817025
BMP5	17.3737640456679	2.11729436025137	1.45318853722177	1.45699907893524	0.145116634468404	0.720416891690446
BMP6	229.891165377579	0.786766544747486	0.563237956554143	1.39686350252543	0.162454621725764	0.738146692745422
BPHL	705.646974690999	-0.493719792364921	0.200612068247314	-2.46106725621444	0.0138524395612136	0.443475559055385
BRD2	14862.7439660903	-0.0546000366610377	0.147177056760939	-0.370981984982381	0.710650949711877	0.986303138760211
BRD7P3	17.6045811708258	1.2351316780748	0.736133007339803	1.67786482301377	0.0933734911213602	0.648773751482291
BRP44L	2543.6555032886	-0.14855763042078	0.165674277346368	-0.896684945908632	0.369887055816454	0.87118589348799
BRPF3	3296.82110134371	0.296179054512166	0.274309766181223	1.07972478937004	0.280264751610196	0.818891889737977
BTBD9	2032.35602089308	0.191544659543791	0.208801327684532	0.917353647449921	0.358957353766558	0.86459156625344
BTN1A1	10.7433226313211	-0.402706536662745	0.769069461560472	-0.52362830250162	0.600537092257116	0.960133691323485
BTN2A1	3370.66982570777	0.263751118125034	0.286185148228165	0.921610082696376	0.356731997341223	0.864071128733938
BTN2A2	1449.85749385827	0.326994606125317	0.30101383621783	1.08631088269539	0.277341473878973	0.81676772115443
BTN2A3P	13.06397975173	0.994673307120584	0.944841256518201	1.05274118827751	0.292459625857798	0.826993777728314
BTN3A1	977.147309762211	0.162211681812934	0.213940774065244	0.758208352389459	0.448326261825424	0.904804682214205
BTN3A2	595.518907378817	0.286533886101953	0.365788580336907	0.783331961424391	0.433432199118865	0.897866199259029
BTN3A3	531.702290600274	0.285530934904235	0.263624239404322	1.08309818379908	0.278764845050779	0.817550148720568
BTNL2	7.67567174598392	-1.69623409787109	0.848524269903689	-1.99904016659843	0.0456040080918056	0.567815740201455
BVES	235.23781425398	0.316473523663463	0.388513354704782	0.814575663438752	0.415315245578002	0.890619625993603
BVES-AS1	11.1086736448878	-0.678382180989608	0.850370939761056	-0.797748546275846	0.425016425786876	0.896032848587091
BYSL	445.12795027139	-0.112154842619863	0.240400126087075	-0.466534042412436	0.640833286260052	0.972379324664916
C2	134.63006201056	-0.300339528649852	0.407220352651602	-0.737535652857723	0.460796670111067	0.91087981433566
C6orf1	2730.02943089371	-0.565121626387724	0.287005497909016	-1.96902718068096	0.0489499699120392	0.573926851109483
C6orf10	4.15507255338635	-2.47631536282206	1.5678861218529	-1.57939746280527	0.114244918972587	0.680424601259318
C6orf106	18306.0395023782	-0.0438244836018912	0.258121208450867	-0.169782575654697	0.86518113058234	0.996896678682774
C6orf108	633.100648651256	-0.481992046667668	0.304048785604432	-1.58524575491888	0.112910508466802	0.679090391627924
C6orf115	143.883160104704	-0.183683317738116	0.402195777150474	-0.456701258873223	0.647885785890283	0.974672123123091
C6orf118	8.49392771576946	0.146977499847723	0.965167247181815	0.152281897543541	0.878964602065425	0.996896678682774
C6orf120	1667.0504521611	0.23386646660688	0.232710077701777	1.00496922572724	0.314911668571853	0.839160642399173
C6orf123	8.7492178397375	0.146041944891464	0.760655584148271	0.191994836999707	0.847746249670519	0.996834229464138
C6orf130	805.909343041667	-0.0625196063736851	0.260730926212567	-0.239785925213623	0.81049621875466	0.994853736273172
C6orf132	48.2126729418332	-1.43222148028323	0.820571788247021	-1.74539449295822	0.0809162236244156	0.631884636254796
C6orf136	2192.09394715885	-0.780766581672174	0.263825354374608	-2.95940692858335	0.00308231791605722	0.277148501228605
C6orf141	67.6622587121616	-2.21938876309591	1.04488469085551	-2.12405137382074	0.0336658479580976	0.536459058598769
C6orf147	162.221964599988	-0.0102326496798911	0.371534604948105	-0.0275415790174387	0.978027777153398	0.998542319091826
C6orf15	1.92586776353868	1.04290002550774	2.28486894670625	0.456437568120101	0.648075355796973	0.974672123123091
C6orf162	1015.45625601222	-0.00618076105307079	0.169932213041205	-0.0363719211470052	0.970985803038431	0.998236177222877
C6orf163	24.8459853433729	-0.44753888624568	0.627455116348244	-0.71326039836974	0.475684638018248	0.918830787929624
C6orf164	8.0254663882364	1.2433409810787	1.02316811712794	1.21518737758248	0.224294633511492	0.788992842543727
C6orf165	45.0121976279236	0.727998627202708	0.624922348508435	1.16494253876549	0.244042252954811	0.80085334760891
C6orf170	254.796907105359	0.439547283230572	0.306623401504558	1.43350860069315	0.15171254279205	0.726199878030128
C6orf174	1796.82162998444	1.01827697555271	0.500385589086439	2.03498461538788	0.0418524210049251	0.562489513330989
C6orf192	2441.98390188523	-0.0215703660869856	0.268032717533608	-0.0804766160096888	0.935858193623144	0.996896678682774
C6orf195	30.6868763519915	0.876316242044944	0.475343942885304	1.84354140861829	0.0652500016611113	0.607278432515021
C6orf201	6.84440553542723	1.3496007741996	1.06539345633251	1.26676277780552	0.205240125184792	0.77270826936604
C6orf203	621.415507793665	-0.487044222004871	0.267739567733976	-1.81909691618235	0.0688966454725817	0.613277992907567
C6orf211	1645.40229037848	-0.162073705763525	0.200547321602765	-0.808156920113613	0.419000253906956	0.892654878114245
C6orf221	13.2742286839477	-0.826693193905288	0.845907917532355	-0.97728508833075	0.328428033306513	0.850202269297175
C6orf222	0.879566574174094	2.15585792376792	3.68478634809578	0.585069993239097	0.558500654366511	0.947045510551514
C6orf223	21.6405992534258	-0.706930655749165	0.824474317110467	-0.857431991607384	0.391206185185326	0.88100591393033
C6orf225	1697.61539578403	-0.0530574417478694	0.221448929380196	-0.239592225152632	0.810646392677015	0.994853736273172
C6orf226	276.509703639088	-0.993237688685635	0.364812943707291	-2.72259443042833	0.00647715194713621	0.366296006543199
C6orf228	10903.1734751987	-0.0777533828700255	0.187985173986561	-0.41361444214523	0.6791564947431	0.980802276289607
C6orf25	8.26425888153448	1.27725872856878	1.17566851061823	1.08641059706288	0.277297375254422	0.81676772115443
C6orf47	1144.64962099771	-0.478187399994651	0.299128258077625	-1.59860323149597	0.10990879125669	0.67504037643149
C6orf48	3622.12113333577	-0.362647011621112	0.236330254144838	-1.53449253855945	0.124908527474915	0.694121649001473
C6orf52	62.6498980103155	0.167627479213538	0.408778252859184	0.410069464412733	0.681754991724746	0.980802276289607
C6orf57	476.777673101177	-0.170924983275848	0.302749036584961	-0.564576472988645	0.572361871502812	0.952065158520467
C6orf58	2.45226837748595	0.7791522524287	1.53102192809708	0.508909923580987	0.610815363798791	0.963755027584203
C6orf62	8340.29625578611	-0.157527652764629	0.204187490311394	-0.771485327158845	0.440419316174159	0.90123425149237
C6orf7	11.5735134810923	-0.314579993119744	0.666938956217859	-0.471677340462603	0.637157113388329	0.971160348331251
C6orf70	588.374377427013	-0.324578064311315	0.225216018625742	-1.44118551731744	0.149532278801011	0.72355423734095
C6orf72	1035.75957818758	0.327380115611531	0.231581009993018	1.41367427157089	0.157457562930475	0.732845585128757
C6orf89	6001.86751204193	0.138135474878266	0.135522432181343	1.0192812559136	0.308069460073799	0.83566604078789
C6orf97	25.6559987801478	0.278207009114429	0.679374145414284	0.409504852359046	0.68216920655106	0.980802276289607
C6orf99	3.15610430458361	-3.32060544832186	1.69565338022677	-1.9583043840468	0.0501943066891502	0.573926851109483
CAGE1	0.984572094383522	4.62819635547512	3.2164977052243	1.43889310039237	0.15018081267886	0.72392575358394
CAHM	78.9813141183146	-0.125936360828902	0.353816708015238	-0.355936726491385	0.721887950793237	0.98819720232624
CAP2	4481.02127742728	0.0227465823066925	0.239012048988118	0.0951691866706822	0.92418044434634	0.996896678682774
CAPN11	1.44882240060561	-1.08102583668125	2.89453418714918	-0.373471435051854	0.708797601414779	0.985867559960117
CASP8AP2	1293.20738521227	0.360556935051679	0.192331111437325	1.87466776621406	0.0608384440184027	0.595255850336162
CCDC162P	0.588502126976218	-0.344896639989813	4.76235155342948	-0.072421499362315	0.942266475700099	0.997043364656395
CCDC167	470.929296111864	-0.0879581690507534	0.246511423298926	-0.356811736647568	0.721232749296851	0.98819720232624
CCDC28A	1279.28005210355	-0.069731142291152	0.215670808763269	-0.323322116196506	0.746451306417137	0.991558026243864
CCDC90A	3189.03882716408	0.129281399761103	0.261828113122108	0.493764394585125	0.621472581605184	0.968664475863552
CCHCR1	1026.33551516754	-0.234505317972628	0.303223934149294	-0.77337337710673	0.439301441178001	0.90113852120855
CCNC	2055.52347456469	0.238071258790608	0.228426695196022	1.04222170086692	0.297308904149891	0.830905278352024
CCND3	4865.05101549497	-0.261463599933062	0.232544709127928	-1.12435841225364	0.26086100731569	0.808145879614676
CCR6	25.3043238423377	0.842176827683226	0.838820238652846	1.00400155942323	0.315377861937749	0.839643745933395
CD109	147.891568296955	0.419812965469634	0.414914625512704	1.01180565749129	0.311630984406792	0.837619553419304
CD164	4737.97418067972	0.0476012954078452	0.205006708092797	0.232193843073165	0.816387459611929	0.994853736273172
CD2AP	1366.8362588073	0.0853463517496339	0.204387297544953	0.417571702228036	0.676260289931545	0.980497464209303
CD83	2669.6371233148	0.0047432323807802	0.212687315776199	0.0223014351536191	0.982207504080937	0.999317160625457
CDC40	1214.52071100864	0.250497242687624	0.201556772502558	1.24281233310801	0.213936996693334	0.779982446455936
CDC5L	3766.54018659572	0.115205792739038	0.240862915497	0.478304401909778	0.632433563784104	0.970656617713528
CDK19	3790.8140797303	0.0851283307763125	0.253428207396745	0.335907086471408	0.736940933023495	0.9912968845749
CDKAL1	620.101404051975	0.1397810902623	0.225021797286672	0.621189111222957	0.534475202953148	0.939563852226513
CDKN1A	2035.74454662577	0.699288588223693	0.747459389025625	0.935553955827985	0.349502890756233	0.860133077925842
CDSN	7.43811941412023	-0.344839163954007	1.30191862292092	-0.264869983333015	0.791109622527459	0.994853736273172
CDYL	739.354270024009	0.258462409125614	0.269539262130123	0.958904491624076	0.337606861819587	0.855400214198002
CENPQ	345.217212548692	0.300774689251009	0.302549996245923	0.994132186359472	0.320158517402276	0.843951076310913
CENPW	14.7129641599661	0.229036681333146	0.667990063690678	0.342874383591438	0.731692963816291	0.990584016087737
CEP57L1	322.056124217048	0.320798322706264	0.248516125902974	1.29085515694668	0.196753907511352	0.765735786099132
CEP85L	1373.55864659093	0.00240703674177934	0.253525047900344	0.00949427585839762	0.992424777683451	0.999701457040367
CFB	372.041460526746	0.0599883215313526	0.475944765306474	0.126040511219247	0.899699856947425	0.996896678682774
CGA	0.0907314820103341	-0.324248373990737	4.80937584379748	-0.0674200529386597	0.946247305571819	0.997700761057616
CITED2	4045.80619202042	0.156939266958684	0.251635619437206	0.623676677052659	0.532839942991823	0.939171119996082
CLDN20	8.73993000472732	1.47607419731608	0.881379390711058	1.67473191780131	0.0939868420872073	0.650249122706967
CLIC1	1150.17079241257	0.687946951186023	0.446485709485357	1.54080396431721	0.123364504328935	0.693204620557142
CLIC5	213.490232763438	0.814234143973037	0.509402096764926	1.59841144970548	0.109951438132037	0.67504037643149
CLPS	0.0538872699902013	0.65016576819885	4.81371624359627	0.13506524591344	0.892560288081577	0.996896678682774
CLPSL1	2.89767980332289	-4.73911407570004	2.4883271795468	-1.90453816308962	0.0568401313320719	0.583460114974206
CLPSL2	0.771862107395627	-3.03194836287917	3.88969054272502	-0.779483182421773	0.435695140506686	0.899328113541018
CLVS2	1508.13180256834	1.19323503066279	0.505878964483244	2.35873620853494	0.018337285555853	0.459186316328116
CMAHP	104.873955160648	1.09410939693186	0.503280884029955	2.17395381316875	0.0297086040246096	0.520733906113347
CNKSR3	358.784611035788	0.238354357664863	0.392203908393263	0.607730704778865	0.543366094987036	0.942392123193181
CNPY3	1949.44840701435	-0.292837315008084	0.202945588121804	-1.44293511240229	0.149038750862996	0.722904124302595
CNR1	5379.22180727758	0.246759484088172	0.336578092542071	0.733141845996195	0.463471919907039	0.912514320958241
COL10A1	15.7227662435711	0.881799120459514	0.888426785476283	0.992539998652544	0.32093417766258	0.84403482100621
COL11A2	840.167192370625	-1.18208401760679	0.553172978718443	-2.13691569017953	0.0326048495976469	0.531199804989187
COL12A1	98.7667749660718	0.728342854101698	0.653708961076463	1.11416990965266	0.265206301653268	0.809927729075973
COL19A1	802.746340523983	1.01105958901362	0.554725976444228	1.82262888695869	0.0683596174452885	0.610492060297612
COL21A1	114.008837831626	-0.746305949700228	0.721372070668306	-1.03456451953958	0.300872330913684	0.832158315360236
COL9A1	144.129098240421	0.100326327129543	0.398865624684205	0.251529138939898	0.801405036550845	0.994853736273172
COQ3	814.734808872441	-0.312426676073652	0.242895508913494	-1.28625958327176	0.198352482781019	0.76713092705327
COX7A2	8999.33488710641	-0.27156208096263	0.25347685770621	-1.07134861706934	0.284012707329427	0.818893506037533
CPNE5	487.2786306469	-0.126724664859898	0.36982577567272	-0.342660444987598	0.731853923347017	0.990584016087737
CRIP3	183.297071621089	-0.431223557111554	0.536229311866023	-0.804177518030374	0.421294460795548	0.893225235895664
CSNK2B	4927.52925031408	-0.368392215755836	0.185952891072483	-1.9811050725328	0.0475794915632276	0.571393598472708
CTAGE9	0.924153019210995	7.14735671910041	3.67713668756842	1.94372886470716	0.0519281559082165	0.575866738877575
CTGF	844.543660434418	1.35378365339561	0.713126943242956	1.89837681246379	0.0576464618945112	0.586074506940736
CUL7	2248.01397275985	0.0603959480527082	0.254136232893086	0.237651858474335	0.812151125302058	0.994853736273172
CUL9	1818.13315307634	0.0113922055357637	0.228805279680148	0.0497899591814012	0.960289768172702	0.998236177222877
CUTA	4784.55321121886	-0.353646522681844	0.209150309598084	-1.69087257562006	0.090861142113337	0.644741192868669
CYB5R4	815.815093719765	-0.122911348907997	0.245346057384731	-0.500971363543279	0.616391276781179	0.966257033118061
CYP21A1P	24.1579817223268	-0.223370569039039	1.03501088928427	-0.215814704320168	0.829132186015892	0.994853736273172
CYP21A2	58.1689756709876	-0.468745548847842	0.642935612404125	-0.729070749549967	0.465958386035397	0.913642374722977
CYP39A1	373.583277086014	0.375130113105297	0.483862242969745	0.775282879695066	0.43817252352502	0.900774581688855
DAAM2	4883.05520619561	-0.308875182110019	0.368441657998327	-0.8383286075415	0.401846173304932	0.887181889808225
DACT2	278.173742531803	-0.734334814936995	0.357043316698691	-2.05671071433806	0.0397140609270054	0.555395742322866
DAXX	2619.86390656529	-0.187982278073984	0.152910953095453	-1.22935783388021	0.218937672314124	0.785466332671568
DCBLD1	75.2931657572398	0.166549158111419	0.543073678817308	0.306678752087793	0.759087904318238	0.991982454810037
DCDC2	28.4845318096984	0.0665436598721187	0.55913896261775	0.119010951339498	0.905266679533075	0.996896678682774
DDAH2	1562.35624219365	-0.249413771373527	0.332315284723089	-0.750533553042432	0.452933423469764	0.906826051525099
DDO	166.548387759206	0.472776453138959	0.338664097481441	1.39600405432663	0.162713274256768	0.738756504568173
DDR1	5702.65037909275	-0.130715364845852	0.247767834184575	-0.527571971866515	0.597796450729818	0.959626759503588
DDX39B	15.47467625922	-1.14928327350816	0.787917429568907	-1.4586341542628	0.144665827931355	0.719782580718463
DDX43	16.5964845100637	-0.586855001760078	0.813306312032265	-0.721567007507495	0.470560729547181	0.915421954897278
DEF6	88.42015074324	-0.814480033909853	0.473316062611191	-1.72079525342226	0.0852879840553038	0.639593987238831
DEK	5789.01047779272	0.21714708780212	0.276402137662407	0.785620146206468	0.432090058178581	0.897866199259029
DHX16	1584.59543425015	-0.00320004530322601	0.211153673685556	-0.0151550538873949	0.987908479341545	0.999522611390078
DKFZP686I15217	579.397954956646	0.0355083838450969	0.230268139149758	0.154204502525656	0.877448492153646	0.996896678682774
DKFZp451B082	101.660920891907	-0.0697800392019027	0.478061239918589	-0.145964645060507	0.883949298602894	0.996896678682774
DLK2	338.687117738437	-0.575787754334872	0.328906143705848	-1.75061416563206	0.0800123935373646	0.630427900786527
DLL1	178.993332795083	-0.216062874719415	0.314800054002409	-0.686349547823653	0.49249271125988	0.926892807314385
DNAH8	3.04062029794168	3.8657459037018	2.05833983620473	1.87808924245943	0.0603689577181558	0.593415644603493
DOM3Z	1153.03808271142	-0.248802059741967	0.208175831799348	-1.19515343155577	0.232027089217835	0.794660923355128
DOPEY1	1537.01172177837	0.713853280925058	0.413318214760039	1.7271275628138	0.0841447564711774	0.637563780072464
DPCR1	0.734507311077749	18.083987154172	4.79538221692135	3.7711252901509	0.000162513047779116	0.0407429770373289
DPPA5	0.844250563354015	2.13298776298588	3.7853710568201	0.563481817493922	0.573106837928391	0.952065158520467
DSE	308.187936701419	0.354295172917166	0.308353811926372	1.14898911320014	0.250560469819805	0.805467432774181
DSP	234.155089186561	0.50506546875287	0.575923034284941	0.876966953370693	0.380504587859663	0.87558202980889
DST	12434.8714135189	0.50547746984181	0.250164757720547	2.02057825589672	0.0433234417180297	0.562489513330989
DTNBP1	1206.19462463677	-0.0955478778512917	0.283635988847909	-0.336867963192521	0.736216436872821	0.9912968845749
DUSP22	664.059803998633	-0.0440827647428004	0.186812631506039	-0.235973148000837	0.813453506629409	0.994853736273172
DYNLT1	794.427267465316	-0.114362918241618	0.292156289023463	-0.391444314356121	0.695468842033291	0.983422049255112
E2F3	194.610282644048	0.0886990588845679	0.302662159755073	0.29306292850202	0.769474052079712	0.993500275813248
ECHDC1	1860.92987198555	0.11781003940497	0.218712384155159	0.538652805875837	0.590126443746525	0.956269817748003
ECI2	1615.77428032272	0.103955333715149	0.204722895913598	0.507785576455614	0.611603726057977	0.9642136126578
ECT2L	158.021121026032	-0.312809615962968	0.452448428933374	-0.691370763957347	0.489332571987332	0.925395751519874
EDN1	715.754548471531	1.11743947619866	0.75949153109684	1.47129945555138	0.14121015050197	0.71564217238919
EEF1A1	263120.065634951	0.283420693645455	0.308653589732526	0.918248493047053	0.358488786145714	0.86459156625344
EEF1E1	723.733484804142	-0.39434933413402	0.239339093266048	-1.64765951417583	0.0994225603531818	0.661376161058013
EEF1E1-MUTED	1.68892661984553	0.281204906444381	1.87495112742542	0.149979859384663	0.880780505396441	0.996896678682774
EFHC1	753.064871614519	0.160499458522514	0.143615863174177	1.11756079708173	0.263754619939464	0.809248236524205
EGFL8	19.3247328457906	0.233384980657723	0.63597408880264	0.36697246753735	0.713639555144599	0.987121156748078
EHMT2	4554.47866237895	-0.345451851650464	0.186322145873378	-1.85405685422509	0.0637310265169308	0.604264924953326
ELOVL2	2092.66801552903	0.483860052755221	0.351734073861333	1.37564168135151	0.168932595492728	0.742513075345581
ELOVL4	4408.77144567645	-0.220494818829228	0.212492222063028	-1.03766065735727	0.299428067420617	0.831518368415467
ELOVL5	4836.43005541333	0.0301350988701395	0.241174049684433	0.124951664200896	0.900561816717189	0.996896678682774
ENPP1	111.161112316531	-0.428851633071025	0.296104461505305	-1.44831196021456	0.147529824243921	0.72075539276434
ENPP3	63.5402767438678	-0.133594691174526	0.38158982800951	-0.350100242114412	0.726263469197006	0.989328805820993
ENPP4	1963.67449613026	0.22427668217265	0.236045581335229	0.950141412959283	0.34204040295752	0.855863443140141
ENPP5	1571.15974137682	0.829682254556132	0.418528508792778	1.98237930541292	0.0474368039942816	0.571036134849343
EPB41L2	1970.16208448025	-0.118255887144157	0.36745444258287	-0.321824622157039	0.747585560052986	0.991558026243864
EPHA7	1641.19247796098	0.294025216261866	0.222168378624848	1.32343413622492	0.185691045959108	0.7573529376015
EPM2A	812.744602594408	0.0160635810412594	0.255702389571553	0.0628213958742234	0.949908728074815	0.998236177222877
ERVFRD-1	11.0516790164096	1.70199977144604	0.870782240805412	1.95456417424385	0.0506345333519966	0.573926851109483
ESR1	18.0338135599807	0.839031600777999	0.700369801321916	1.19798369260691	0.230923365588013	0.794261602755435
ETV7	13.9656950655776	0.547925957708826	0.650192997639248	0.842712794044633	0.399389090048025	0.886193986385281
EXOC2	1710.40775785607	-0.0430869292397505	0.174776101263637	-0.246526435412111	0.80527474327269	0.994853736273172
EYA4	16.7746672823248	0.265437249153403	0.933379248965389	0.284383062348588	0.776116837684252	0.994853736273172
EYS	155.222061502114	0.877598524478751	0.269333097325959	3.25841321839715	0.00112037137201552	0.156046496324515
EZR	1578.96447123638	-0.15278107087602	0.362101035809146	-0.421929394746463	0.673076553732701	0.980429387147495
F13A1	158.846991057379	2.06896435882801	1.19091214275037	1.73729386455814	0.0823353139753528	0.633768410496797
FABP7	11081.3373102243	0.158712516220262	0.251287704550472	0.63159682446136	0.527650362127076	0.938513005261551
FAM120B	1735.21578034216	0.327748666123676	0.23665578594764	1.384917190219	0.166077790025633	0.74078227051768
FAM135A	1974.95368115197	0.0277994655951276	0.234912210075107	0.118339806969759	0.905798417580472	0.996896678682774
FAM162B	37.1448003516393	-0.917949921032059	0.651113490005195	-1.40981554694057	0.158594154737181	0.733286942872023
FAM184A	1278.47580127833	0.0451154250874064	0.166302565609551	0.271285201897182	0.786171687040384	0.994853736273172
FAM217A	0.628748922216053	1.50686108942758	4.41985199830752	0.34093021440641	0.733156118210134	0.990861829966911
FAM26D	1.06188635023949	0.232559327088496	4.33590785265505	0.0536356710039607	0.957225436052336	0.998236177222877
FAM26E	33.2221166890366	0.717543547190599	0.769853611675989	0.932051933390934	0.351309687012962	0.86159620557558
FAM26F	39.7648585268932	-0.467080277495675	0.530978105313215	-0.879660145723244	0.379043445641929	0.875204597242793
FAM46A	1182.7392600843	-0.0452544938211696	0.39993625040701	-0.113154268399313	0.909908251261333	0.996896678682774
FAM50B	1682.30310765899	0.299488358792841	0.291467663391317	1.02751830274481	0.304176471582191	0.83335771175406
FAM54A	23.0586793947495	-0.452569107885226	0.507123651172344	-0.892423587105431	0.372165933107877	0.871376428391548
FAM65B	700.346979905297	-0.0200492272545123	0.302094996090987	-0.0663672934472367	0.947085408821441	0.998041245276674
FAM83B	0.0633848796545985	-0.0110116898064488	4.81385672328933	-0.00228749845278413	0.998174841893399	0.999701457040367
FAM8A1	5078.80200920839	0.110911265131333	0.197736764092182	0.560903611629994	0.57486324781611	0.952154092465698
FANCE	416.641233034669	-0.0287515986762841	0.232681177554147	-0.123566499785284	0.901658518452564	0.996896678682774
FARS2	582.419219504944	0.0546249450900083	0.247739515923781	0.220493468255642	0.825486858792483	0.994853736273172
FAXC	3144.38700972306	0.326727286070621	0.269477175007743	1.21244883193255	0.225340618060825	0.790303248652836
FBXL4	541.142557212166	0.566439766379168	0.215974389660903	2.62271729193689	0.00872316225169844	0.395769283648389
FBXO30	770.157560306253	0.135796715239313	0.336726524094365	0.403284878150131	0.686738664872241	0.981053937067873
FBXO5	349.200710111425	0.167110803812893	0.412376786387109	0.405238144651579	0.685302468903747	0.981053937067873
FBXO9	3380.37661648193	-0.419263203682252	0.311921628684022	-1.34412995165195	0.17890636815943	0.752284698024896
FGD2	41.3646538013218	0.267808033033177	0.76575060493363	0.349732708414104	0.726539304204644	0.989328805820993
FGFR1OP	435.180202520443	0.508901000811033	0.390647443106617	1.30271171561756	0.192673200793835	0.761263401391815
FHL5	306.306282608385	1.23550011247995	0.706309062158835	1.74923440554995	0.0802505091249226	0.630454012812852
FIG4	1280.17722630665	0.142947786068679	0.2065560678152	0.692053192049386	0.488903925273473	0.925060955010614
FILIP1	55.3481040241295	1.30969203274473	0.57795809615516	2.26606745620037	0.0234472534314199	0.494837155877867
FKBP5	837.365944672172	0.86057856108638	0.520562665816381	1.6531699593492	0.0982962784681217	0.660267389983771
FKBPL	207.551053345826	-0.262283121218657	0.217968577624054	-1.20330702745161	0.228857530623406	0.793967503816256
FLJ23152	7.31266785779171	-2.96124192813868	1.28491937413262	-2.30461302689723	0.0211882557381471	0.476932829776751
FLJ34503	1.60233217865653	1.25798570181421	2.04066328467069	0.616459222481289	0.537591477016752	0.940321512407236
FLJ41649	53.5143737076442	-0.505652917668566	0.593590966246032	-0.851854132596388	0.394295057041191	0.88288616849299
FLJ46906	140.750999129641	0.433395845135094	0.409526775444687	1.05828451549838	0.289925750215434	0.824541552250967
FLOT1	14248.1757216552	-0.369024626244166	0.195232049754641	-1.89018466336823	0.0587332671086344	0.590658764551675
FNDC1	13.8222277833962	-0.206065452400889	0.825804866198876	-0.249532862829199	0.802948623816481	0.994853736273172
FOXC1	321.218903429084	0.412465262326336	0.47120307961039	0.875345005527934	0.381386213083794	0.875971300598343
FOXF2	190.514884605673	0.0416606915588819	0.459670051637103	0.0906317290206495	0.927785219563049	0.996896678682774
FOXO3	7821.95290825329	0.0957653277181369	0.237718763963071	0.40285136150638	0.68705757421664	0.981053937067873
FOXP4	2253.99310086249	0.155688523223336	0.247487961409755	0.629075136974317	0.52929986685591	0.938513005261551
FOXQ1	247.369058170144	-0.195063789568904	0.399563025334276	-0.488192793629273	0.625413288464596	0.969608272432147
FRK	9.12643561223578	0.284419243568091	0.917615666087046	0.309954651036996	0.756595442340144	0.991982454810037
FRMD1	3.93376084961259	2.40537696365695	1.31045609153139	1.83552656147833	0.0664277072165254	0.60808029216663
FRS3	1313.23037503464	-0.416287816499507	0.244028857477284	-1.70589585511729	0.0880274716290195	0.640797417483821
FTSJD2	3461.76022606944	-0.111764181224253	0.196726983487244	-0.568118207492871	0.569954705272709	0.951795374029535
FUCA2	925.281338182366	0.186175765059449	0.286875428098599	0.648977733274041	0.516352768723765	0.934420125231772
FUT9	8655.93234199113	0.493393629485544	0.230419338784273	2.14128567545052	0.0322510075768597	0.530804905308657
FYN	8054.14421238103	0.0560760661090029	0.149166959699826	0.375928196310006	0.706970277826922	0.984962731809006
GABBR1	42088.2356423929	0.162447131056424	0.257892856704326	0.629901630981076	0.528758945725565	0.938513005261551
GABRR1	15.9091955055169	0.330075671156593	0.601700437420189	0.548571432940623	0.583299594867675	0.953730024918152
GABRR2	4.70018728590278	0.891458151755206	1.53328066113202	0.581405723265983	0.560967041066944	0.947099313692701
GCLC	1747.33635562055	0.206557109147829	0.187846557172987	1.09960550917956	0.271504040554899	0.813462775242258
GCM1	3.09991372460951	-1.65737657766277	1.98309794129148	-0.835751247153945	0.403294858544998	0.88737446135966
GCM2	10.9092327597967	0.941831128070377	1.09316021344164	0.861567331567229	0.388925654511969	0.88006039077858
GCNT2	1111.84921018714	0.100714559193214	0.263559672761489	0.382131902570529	0.702363529378783	0.983806686699371
GFOD1	2206.00161694944	0.500208304988854	0.251236682052734	1.99098436144711	0.046482606558138	0.57048685451466
GFRAL	1.0436487825504	3.74907275807996	3.01081444516234	1.24520219573937	0.213057435703727	0.779007715330069
GGNBP1	1.0493283575114	0.293486853570998	2.97159716507679	0.0987640104857258	0.921325644212523	0.996896678682774
GJA1	23145.7696517855	0.14795337121122	0.444850244847181	0.332591412334832	0.739442726643194	0.99135102263394
GJA10	0.126833807501941	-0.927087744775566	4.80638310831407	-0.192886776580896	0.847047641324158	0.996834229464138
GJB7	8.00524180197322	1.35851211432204	1.15320356305889	1.17803322660448	0.238783360198314	0.798490950755479
GLO1	6717.7577058295	0.124925132423361	0.213494571619889	0.585144303555319	0.558450691340742	0.947045510551514
GLP1R	7.2209103389322	-0.827185055885721	1.36564138311658	-0.605711767461216	0.544706168540994	0.94285555324031
GMDS	345.916299704883	0.0887531128319395	0.217993127884233	0.407137205164891	0.683907218911036	0.980802276289607
GMNN	857.509044191763	0.0125119251257497	0.229309768193486	0.0545634197108969	0.95648628216438	0.998236177222877
GMPR	758.477660911235	-0.503279879024854	0.380528433057599	-1.32258153479079	0.185974578242212	0.75756141783142
GNL1	9840.41345490839	0.230813013965555	0.201238686614409	1.14696144090729	0.251397557519659	0.805668681565534
GNMT	61.5993879816053	0.86542903595555	0.500195478271649	1.73018164607547	0.0835978264851703	0.637345164139627
GOPC	3706.33824339562	0.195110658316354	0.193282070931478	1.00946071912446	0.312753731058046	0.838023916724079
GPANK1	1185.46109490207	-0.132926209668555	0.18811960145052	-0.706604780382324	0.479812117391116	0.921587727247822
GPLD1	779.267012218887	0.718434455048407	0.388398546756497	1.84973517807424	0.0643517276597301	0.605713478988007
GPR110	0.772895593107033	1.45764554379138	4.7089243400373	0.309549578318312	0.756903504647213	0.991982454810037
GPR111	21.4682460625087	-0.145549519362397	0.684316621366908	-0.212693239967874	0.831566239853047	0.994853736273172
GPR115	37.0593222271698	0.482807098407848	0.590136910198249	0.818127268544608	0.413284519794812	0.890504865199944
GPR116	1060.75953270195	0.631849954521056	0.388020867754728	1.62839168464634	0.103441859684118	0.66516174709371
GPR126	82.840368159324	0.497743240681608	0.718066667551175	0.69317134908805	0.488202026041621	0.924703246804714
GPR6	10.0864744478557	1.5278654163908	1.04436480694833	1.46296141561422	0.143477937119641	0.718202803819592
GPR63	1018.46499699603	0.601542684485116	0.406453460932793	1.47997924068503	0.138878786802776	0.712276040136502
GPSM3	179.981736087457	-0.315552853069648	0.500782895406042	-0.630119071486642	0.528616682733662	0.938513005261551
GPX5	0.0616804489291727	-0.166462957709754	4.81385672328933	-0.0345799568367728	0.972414684067479	0.998236177222877
GPX6	0.0829184056550311	0.470134334306604	4.81364104295861	0.0976670944324601	0.922196645437944	0.996896678682774
GRIK2	5189.75937513763	0.199505061611927	0.199098781255466	1.0020405969032	0.316323986014719	0.840549587518544
GRM1	7508.11983407435	0.175798047319372	0.289512066889602	0.607221830882815	0.543703706265517	0.942531589383911
GRM4	23567.2236273924	-0.209440154721801	0.298190592778265	-0.702370094141573	0.482448390542043	0.92303443690272
GSTA1	0.177395781480775	-1.75583293723109	4.7698041128925	-0.368114265423433	0.712788034342807	0.986869631748744
GSTA2	0.544388892062004	-7.23301538277618	4.80202719800403	-1.50624206913751	0.132005043495033	0.700272137368545
GSTA3	0.106809258164249	1.55938123202897	4.81385672328933	0.323935946095927	0.745986529003147	0.991558026243864
GSTA4	3382.6722903834	-0.356376226980178	0.229760701688536	-1.55107563809272	0.120883558646685	0.69025418937858
GSTM2P1	4.89559914649383	-0.164383573562843	1.23651097239078	-0.132941459666152	0.894239677817439	0.996896678682774
GTF2H4	824.745823896831	0.0860246071631673	0.249909092619617	0.344223598515096	0.73067813645453	0.990472951134747
GTF2H5	2232.9369643705	0.0534449645107331	0.242846286709454	0.220077338776342	0.825810923195615	0.994853736273172
GTF3C6	1510.22407496843	-0.376929297706998	0.203946628948007	-1.84817616084789	0.0645768628972061	0.606373857582278
GTPBP2	1435.12624947004	-0.0536340497132653	0.298130019106834	-0.17990154052231	0.857229865772642	0.996834229464138
GUCA1A	6.01959492680478	-1.44284729114002	1.09177735117336	-1.32155818179353	0.186315316323532	0.75756141783142
GUCA1B	229.247252968751	-0.287916644801271	0.373038833047125	-0.771814136478653	0.44022451780897	0.9012190493347
GUSBP2	12.6735328186466	0.152587592948855	0.898483223777719	0.169827982215731	0.865145419954551	0.996896678682774
GUSBP4	80.5322707373337	0.330569930761227	0.374039570157254	0.883783313680551	0.376813195668376	0.873375578529626
HACE1	1530.53637078293	0.374335089945695	0.211961139031145	1.76605528568466	0.077386574115916	0.624445013467804
HBS1L	3130.71850018709	0.113347083047645	0.208221099053643	0.544359258321097	0.586194276093264	0.955162902966536
HCG11	2124.67904358504	0.142938872071097	0.277030392745321	0.515968196321708	0.605876622065729	0.962160430450904
HCG18	1506.06448732141	0.631298977165602	0.265390259255997	2.37875715158275	0.0173711159494998	0.455754080024379
HCG22	51.6693678669398	-0.706690370754626	0.558593005782987	-1.26512570590469	0.205826269365587	0.773027458614849
HCG23	74.2063521039956	-0.562702064525091	0.488068800588486	-1.15291545750643	0.248945086843892	0.804580293132163
HCG25	35.4425206397811	0.684405318560503	0.384848727432087	1.77837490363347	0.075342301655514	0.621065380464774
HCG26	17.6773550225494	-0.0822692531954826	0.546388787868902	-0.150569072832479	0.880315659505271	0.996896678682774
HCG27	270.093560640965	0.266496925473205	0.37204328178654	0.716306243170135	0.473802272647915	0.917286292106327
HCG4	314.595769863504	-0.0769042168580985	0.713560797713297	-0.107775282925503	0.91417395003211	0.996896678682774
HCG4B	9.90871111087322	-0.17861716321172	0.9148905712794	-0.195233363222816	0.845210261495383	0.996834229464138
HCG9	4.53719573370808	1.29849720493937	1.14624768016388	1.13282428170648	0.257288052359219	0.806549317046331
HCP5	144.944523371702	0.0733239386472495	0.391916806830947	0.187090569654691	0.851589621937966	0.996834229464138
HCRTR2	6.65242480066911	1.52164324526174	1.17542044905011	1.29455229955495	0.195474716547882	0.763848268876603
HDAC2	3876.74934255031	0.0612934489951052	0.223165062336085	0.274655218668583	0.783581138713349	0.994853736273172
HDDC2	4538.17654002416	-0.469346306516003	0.233468930752005	-2.01031591228964	0.0443977638039354	0.562489513330989
HDGFL1	0.196970412488062	16.5600779325919	4.80453136380972	3.44676237464724	0.000567347361716266	0.104225623087704
HEBP2	1843.93827785494	-0.398878851135329	0.280964806001667	-1.41967549890559	0.155702174259606	0.732501645144993
HECA	2326.07052426601	-0.00800207410108704	0.290392437055047	-0.0275560692359566	0.978016220018165	0.998542319091826
HEY2	432.191661834362	-0.0420442443631474	0.392147363535625	-0.107215420203451	0.914618082391006	0.996896678682774
HFE	75.443369681987	0.671137016229431	0.478744833683774	1.40186790333645	0.160954696661781	0.736024398174313
HGC6	200.510695241099	-1.79840199944518	0.935282383652822	-1.92284387141066	0.0544996605362141	0.578754605780438
HINT3	3670.72464805335	0.0316615153911623	0.150907005961275	0.20980812116362	0.833817434366209	0.994860903358273
HIST1H1A	1.04629866072619	2.26992156301284	3.20743030295547	0.7077072137534	0.479127096736151	0.921414893190811
HIST1H1B	4.87599088947256	1.45499954509622	1.38547645948939	1.0501799111278	0.293635403854233	0.827337078494628
HIST1H1C	821.378388069785	-0.141910663984257	0.376091940868027	-0.377329712667399	0.705928593805087	0.984949344182862
HIST1H1D	34.6703930697363	1.37343633685396	0.703386249732453	1.95260617815087	0.0508662785316846	0.573926851109483
HIST1H1E	323.598126305697	0.765981223963176	0.462197586613328	1.65725924615005	0.0974670729573194	0.657910460792042
HIST1H1T	0.647726413641675	0.6376235710952	4.34461039765576	0.146761967756475	0.88331990488855	0.996896678682774
HIST1H2AA	1.24145151074501	-3.50612508411659	4.40392233272261	-0.796136902339288	0.425952467247086	0.896324054929014
HIST1H2AB	3.22114410243662	-0.427210372352138	2.14205275092308	-0.19943970668698	0.841918802864759	0.996834229464138
HIST1H2AC	455.423908184292	0.411075866840467	0.736717711881294	0.557982874866328	0.576856078202077	0.952228962324286
HIST1H2AD	7.67766336193182	2.54317944899348	1.42346956465137	1.78660612924052	0.0740011703758964	0.61940914746603
HIST1H2AE	79.558704098532	0.378600690435316	0.479406356531092	0.789728140391817	0.429686553441957	0.897866199259029
HIST1H2AG	2.81116175980817	0.832131985319112	2.43877680132604	0.341208750578017	0.732946436150947	0.990861829966911
HIST1H2AH	0.294722151021282	1.59178386115768	4.80827992105384	0.331050580933901	0.740606279479095	0.991558026243864
HIST1H2AI	1.07025819362322	1.98923647505937	3.94040778982178	0.504830104183035	0.613678169758743	0.964822905385145
HIST1H2AJ	0.273972139596682	0.853145105464272	4.81286187841877	0.177263575605574	0.859301360125966	0.996834229464138
HIST1H2AK	40.5991625889522	1.32160011502751	0.680054208586699	1.94337465799099	0.0519709069098037	0.575866738877575
HIST1H2AL	0.650543260661157	2.11343416736248	3.77440796826073	0.559937925400353	0.575521778995533	0.952180301198726
HIST1H2AM	3.72217895280954	0.206695607025401	1.85685748825291	0.111314739194055	0.911366767856333	0.996896678682774
HIST1H2BA	0.292629464542341	-0.399964993872356	4.79707884003436	-0.0833767814142265	0.933551949965607	0.996896678682774
HIST1H2BB	3.29985412877193	1.58671380233672	1.94165841286282	0.817195131659249	0.413816924217139	0.890619625993603
HIST1H2BC	41.6059596614766	0.916622476800005	0.630645912528525	1.45346613462518	0.146094375795339	0.72075539276434
HIST1H2BD	758.053637015479	-0.0147228064416127	0.56643124037829	-0.0259922218128013	0.979263542450784	0.998542319091826
HIST1H2BE	7.74316331549715	0.101405229967517	1.08266303517248	0.0936627802678815	0.925377037300128	0.996896678682774
HIST1H2BF	26.6427438080691	1.20494547579675	0.850157867387205	1.41731967910844	0.156389484124726	0.732845585128757
HIST1H2BG	58.0677932367081	0.543996795687973	0.580559427784721	0.937021723622228	0.34874738364429	0.859963752078201
HIST1H2BH	2.20434774074048	1.08242878971524	1.95672215894452	0.553184714941397	0.580136932361836	0.953653910471609
HIST1H2BI	3.62276299726046	1.22418729531118	1.13914923952036	1.0746504960374	0.282531235041246	0.818891889737977
HIST1H2BJ	10.2334591301388	1.50787924407209	1.0411513808813	1.44828050153065	0.147538618534598	0.72075539276434
HIST1H2BK	143.611984411067	0.00849816001668102	0.412398901803724	0.0206066504530257	0.983559435299146	0.999317160625457
HIST1H2BL	5.10210916174473	1.02673556980069	1.17860602603782	0.871144001573041	0.383675531240034	0.877483583311851
HIST1H2BM	1.4008606196264	-0.662019271875096	2.52868843157762	-0.261803416984065	0.79347300455672	0.994853736273172
HIST1H2BN	28.2666515037417	1.23715136472692	0.566264144744927	2.18476019752972	0.0289064338313759	0.518517488887731
HIST1H2BO	3.13557943455506	-0.185701147926469	1.28032451657912	-0.14504224946238	0.884677514220825	0.996896678682774
HIST1H3A	13.2831930399503	-0.202056957673488	0.817374235299369	-0.247202504002935	0.80475150751978	0.994853736273172
HIST1H3B	0.295012262726503	0.839773231768596	4.81280787825414	0.174487171109192	0.861482612088314	0.996896678682774
HIST1H3C	0.933162292190788	-2.15109949896217	3.66261519186379	-0.58731244924137	0.556993881588303	0.947045510551514
HIST1H3D	42.0557734015809	0.0759580320727718	0.547919908048945	0.138629808767574	0.889742686754471	0.996896678682774
HIST1H3E	21.070271998555	1.11680931106643	0.847871214511057	1.31719215365798	0.187774223318022	0.758649387096473
HIST1H3F	0.181085015237561	0.955943533282483	4.80508208288568	0.198944267089064	0.842306341426795	0.996834229464138
HIST1H3G	0.37969066015733	-29.9330381152561	4.79962785880295	-6.23653312211618	4.4737462505026e-10	4.76677662991052e-07
HIST1H3H	7.85499043131117	-0.801554999793019	1.55028662814003	-0.517036646800399	0.605130577033085	0.961717674933934
HIST1H3I	0.948086488982557	0.586002181305489	4.44661312586398	0.131786185287174	0.895153413785275	0.996896678682774
HIST1H3J	0.744464592074153	1.0183494797988	4.79819536425518	0.21223593507366	0.831922973127296	0.994853736273172
HIST1H4A	113.58454228156	1.10035993574364	0.414650841614333	2.65370240528075	0.00796140068693944	0.393636771783479
HIST1H4B	45.2126913046777	1.04997857117648	0.608697730263122	1.72495890648813	0.0845348784518794	0.637982136554242
HIST1H4C	120.126153139305	0.917975626504015	0.430755300936657	2.13108376033428	0.0330822423414771	0.534258601275221
HIST1H4D	16.5458533381587	1.15469991444318	0.788088266824074	1.46519109984535	0.14286878714934	0.718106609654039
HIST1H4E	317.856622015723	0.79752769411044	0.420738745237826	1.89554136180073	0.0580207174233311	0.588491903041973
HIST1H4F	2.03746864100138	5.11035521608558	2.67110783440142	1.91319689541129	0.0557228508263338	0.581800074036831
HIST1H4H	113.825118991089	0.560640402049632	0.494004358783922	1.13488958565011	0.25642158398702	0.806549317046331
HIST1H4I	4.20051387465736	1.20474954171318	1.39364477210018	0.86445955657528	0.387335488277155	0.879877067652982
HIST1H4J	1.57651618433315	1.73312605175448	2.52747523473082	0.68571435555097	0.492893252392248	0.926892807314385
HIST1H4K	6.57008708184766	1.48176416803533	1.13061463055488	1.31058287058262	0.18999872952027	0.759842347900432
HIST1H4L	0.165825356712576	-0.0518011013722601	4.81385672328933	-0.0107608315639407	0.991414264332305	0.999701457040367
HIVEP1	827.237405015139	0.412622435527664	0.287057959124631	1.43741855054616	0.150599100887027	0.724209739277629
HIVEP2	6906.58756953231	0.385639224665341	0.309112733867388	1.24756822483665	0.212189220970307	0.778573067556831
HLA-A	9550.97103684651	0.00775987413558844	0.285183606706104	0.0272100988735491	0.978292160953204	0.998542319091826
HLA-B	7907.07390900895	0.166725622994223	0.281629699735824	0.59200298530523	0.553848589332788	0.946015238354254
HLA-C	5894.69965494239	0.406557197089755	0.408365452010987	0.995571968901074	0.319458160064957	0.843157467300499
HLA-DMA	328.219256636123	-0.48067440479974	0.507689736339816	-0.946787713821352	0.343746963631228	0.856290557704614
HLA-DMB	128.729408159859	-0.153177828086256	0.85031346564147	-0.180142775900532	0.857040481566901	0.996834229464138
HLA-DOA	180.143270651234	-0.0317673421260144	0.483290482912676	-0.0657313629156533	0.947591702404145	0.998213424796656
HLA-DOB	34.822261854177	-0.292883067378237	0.701503572314553	-0.417507592173614	0.676307172230144	0.980497464209303
HLA-DPA1	1594.83486268441	-0.480725618273046	0.430945988359114	-1.11551245691711	0.26463088334688	0.809736664392142
HLA-DPB1	2515.03557249365	-0.17599682374784	0.251836280411906	-0.698854126418869	0.48464319843023	0.924064236098575
HLA-DPB2	68.2815691531567	1.15033459691607	0.52282521818776	2.20022783312445	0.0277907345029147	0.518517488887731
HLA-DQA1	46.2470727848572	-0.463333916839713	0.992751482156585	-0.466716922782324	0.640702420613461	0.972379324664916
HLA-DQA2	12.5976706961751	2.11402552221601	1.57887380019307	1.33894521649387	0.180588508105462	0.755171496278298
HLA-DQB1	167.955080387095	-0.631324329252334	1.19930849033758	-0.526406953956133	0.598605485098519	0.959626759503588
HLA-DQB2	8.62035496377257	0.437381135206794	1.2224141370664	0.357801110069324	0.720492159784671	0.987881261990926
HLA-DRA	1419.35956820723	-0.341955204129867	0.767302895340877	-0.44565869124989	0.65584380811134	0.976493106356602
HLA-DRB1	764.568402842811	0.181123645243137	0.754777455438556	0.239969601553477	0.810353822576262	0.994853736273172
HLA-DRB5	295.311569487256	0.308418778893964	1.24008252930018	0.248708268689194	0.803586452296061	0.994853736273172
HLA-DRB6	48.0183650116	-1.95754479627025	1.21231745846718	-1.61471302965918	0.106372854563123	0.670255922749896
HLA-E	9474.07493657185	0.252659707783466	0.336584437050753	0.750657724989726	0.452858671241811	0.906826051525099
HLA-F	421.190211045296	-0.281317553067567	0.421187046956373	-0.667915965366109	0.504187235638467	0.931490119491735
HLA-F-AS1	124.677204324074	0.410202689867482	0.58838302438761	0.697169484613227	0.485696733570402	0.924492283832755
HLA-G	15.1060898614285	1.12270676350887	1.3664675502095	0.821612458588382	0.411297496356141	0.889770814365857
HLA-H	248.923144844358	0.186202057044991	0.477832372917612	0.38968070729083	0.696772664332709	0.983439157451151
HLA-J	129.554618645032	0.980465915838028	0.885163014242013	1.10766706252139	0.268005629181162	0.81080304165849
HLA-L	155.533209138704	0.239418652649081	0.42182778405818	0.567574402865932	0.570323992216222	0.951795374029535
HMGA1	3463.88894580445	-0.135103983605741	0.237885604818485	-0.567936776623497	0.57007789870332	0.951795374029535
HMGA1P7	8.17607268255247	0.112385751197544	0.860883520642539	0.130546988649129	0.896133680628688	0.996896678682774
HMGCLL1	916.971013255655	0.525736329122274	0.330933899708465	1.58864452866696	0.112140669068179	0.67754966199118
HMGN3	3222.81859695374	-0.446414158746495	0.245918241934758	-1.81529501526336	0.0694785846333188	0.614197212659617
HMGN4	2430.01670347005	-0.0507509300317608	0.151720329214789	-0.334503163118723	0.737999904411824	0.9912968845749
HS3ST5	82.9011035524401	-0.195024544190272	0.443463202778147	-0.439776159484053	0.660099236221569	0.977228498376607
HSD17B8	267.792898666856	-0.499442841929576	0.370047145818393	-1.34967354179969	0.177120722856485	0.749456032686659
HSF2	1721.58650685209	-0.00224798044266633	0.20875413478794	-0.0107685552908924	0.991408102046867	0.999701457040367
HSP90AB1	96845.637097698	0.276519511192315	0.39849739525031	0.693905442013299	0.487741510546128	0.924492283832755
HSPA1A	35569.0551316078	-1.03393745936783	1.02634327096484	-1.00739926749444	0.313742943202908	0.838288348556521
HSPA1B	34470.9724469554	-0.948730163641831	0.954035874473716	-0.994438667377354	0.320009350964608	0.843951076310913
HSPA1L	481.793132624206	0.422338543641861	0.488911090074909	0.863835065752244	0.38767850184065	0.88006039077858
HTR1B	18.132870141175	0.78187592179693	0.847117609706961	0.922983907827628	0.356015591404722	0.864071128733938
HTR1E	76.3353346303743	-0.182918160823496	0.393265705767392	-0.46512614281116	0.641841125521795	0.972994846247181
HULC	2.47045264862751	-0.764370403629801	1.81019025289287	-0.422259705800679	0.672835465847	0.980429387147495
HUS1B	1.35059205378059	-0.0252782425774851	2.00857228905472	-0.0125851793909701	0.989958744736659	0.999701457040367
HYMAI	19.9584200522952	0.640276555823719	0.810884751828597	0.789602411908542	0.429759999241287	0.897866199259029
IBTK	2656.71030353239	0.116233717846078	0.274296975601348	0.423751365071586	0.671747150622661	0.980261168785174
ICK	2087.23273073718	-0.0397975214833163	0.237365072143457	-0.167663764192163	0.866847804563048	0.996896678682774
ID4	4960.17324070997	-0.0881312115941326	0.40365521606324	-0.218332894230023	0.827169746731886	0.994853736273172
IER3	262.70958523372	-0.34753687510107	0.467806425233144	-0.742907442812195	0.45753771928297	0.909850738261856
IFITM4P	2.94661052989758	0.571089191683932	1.46270299725578	0.390434143332837	0.69621554449625	0.983439157451151
IFNGR1	2320.09919900531	0.00619404120732014	0.223241218304433	0.0277459568370271	0.977864769542169	0.998542319091826
IGF2R	1942.8752034499	0.538984602493622	0.224603714937825	2.39971365853332	0.0164079012221104	0.448065669932122
IL17F	3.85644461804387	-1.27002236013229	1.61718002413566	-0.78533146661336	0.432259251152923	0.897866199259029
IL20RA	1164.5458462426	0.540353057764198	0.357799710021383	1.51021099970121	0.130989592825378	0.699070429028
IMPG1	32.3759670077839	0.824403010308323	0.5101689950526	1.61594102797902	0.106107063962263	0.66992318497106
IP6K3	75.6888121075617	0.135174688361563	0.549628349424767	0.245938348163873	0.805729957781907	0.994853736273172
IPCEF1	5054.22966002171	0.259304895566929	0.338512040202059	0.76601380385805	0.443668088731522	0.901897929434937
IRAK1BP1	91.5426423522071	0.427237796068817	0.250393079551513	1.70626838742531	0.0879581210619861	0.640797417483821
IRF4	3.40325761136242	0.233970191319667	1.71913367674366	0.136097730202602	0.891744021869366	0.996896678682774
ITPR3	1223.03463573005	0.171352061805243	0.192140250427227	0.891807215948973	0.37249627329981	0.871376428391548
IYD	0.115982430344774	-16.531719100052	4.77374241094063	-3.46305218776866	0.000534084795384892	0.0998939962731142
JARID2	3963.02603397275	0.251174387499981	0.229754834067691	1.09322786838939	0.274293763977	0.815613278192883
KAAG1	0.192790428024053	-0.135959829953668	4.81328147758979	-0.0282468063807788	0.977465306008014	0.998542319091826
KATNA1	595.294058817264	-0.010924500602684	0.211086720359388	-0.0517536137947682	0.958725016813209	0.998236177222877
KCNK16	0.538281243603359	-1.84554110005298	4.78916887394762	-0.385357281947701	0.699972727314625	0.983602720203855
KCNK17	2.88605522603076	1.02083518894225	2.12004328392966	0.481516201428708	0.630149667809313	0.970656617713528
KCNK5	8.48359127208146	1.55875547935438	0.981629594228838	1.58792633037814	0.112302998707179	0.677973108045173
KCNQ5	171.349261244302	-0.609129447113704	0.571554085596349	-1.06574244234148	0.28654008602968	0.821205806201833
KCTD20	2650.39027796871	0.772170878480888	0.294716394627411	2.62004724731072	0.0087917585350653	0.395769283648389
KDM1B	1057.75690618334	0.284286537087562	0.217575822254589	1.30660904388041	0.191345523531659	0.760704464834777
KHDC1	688.529393916888	0.218087373716342	0.23956631095429	0.910342413537246	0.362641957207884	0.86633832119234
KHDC1L	24.5056310529321	-0.207535494952416	0.651993354146675	-0.318309218387719	0.750250392429407	0.991558026243864
KHDRBS2	87.0035927300483	0.228808124974954	0.474037265693385	0.482679615156988	0.629323239445774	0.970656617713528
KIAA0240	3237.92885323016	0.298099922566011	0.244771764968206	1.21786890985867	0.223273792503812	0.787354371785797
KIAA0319	1764.81586356383	0.456237232104784	0.268188658505115	1.70118018654425	0.0889091572005305	0.64359636637208
KIAA0408	3.19952282067726	1.23375982560223	1.80906987169128	0.681985723662955	0.495247978176686	0.926950067539241
KIAA1009	274.02042779805	0.0640111998770685	0.278243558759833	0.230054561415095	0.818049372643194	0.994853736273172
KIAA1244	14340.7353326049	0.434210527500061	0.313926775982257	1.38315862398626	0.166616233443096	0.740860706320331
KIAA1586	768.698780360065	0.250809489405799	0.28459559748456	0.881283799266805	0.378164232510875	0.873948573344188
KIAA1919	184.218061252824	0.496673940615264	0.275739741905709	1.80124176944035	0.0716647814580341	0.618134042393687
KIF13A	2343.20434546857	0.26751785947477	0.18872733101673	1.41748340335007	0.156341643333761	0.732845585128757
KIF25	501.445198290474	-2.56218279599578	0.983591090236446	-2.60492680487768	0.0091893888897924	0.39605513263604
KIF6	197.743210864839	-0.0413792237286635	0.504120130681682	-0.0820820697493466	0.934581451272386	0.996896678682774
KIFC1	15.4188532096722	-0.0577318232465793	0.752459923946938	-0.0767241170051344	0.938843018491942	0.997023788258552
KLC4	2632.42541265633	-0.0317797784858865	0.172008556535521	-0.18475696282774	0.853419665315122	0.996834229464138
KLHDC3	16032.8695425912	-0.226724265608635	0.150068646685561	-1.51080369295053	0.130838473550709	0.699070429028
KLHL31	7.34353317029306	-0.0499827210385248	0.9946203690252	-0.0502530639780799	0.959920725997362	0.998236177222877
KLHL32	1718.54662547785	0.355087512799445	0.234100289951648	1.51681791113025	0.129312663599926	0.698419637781093
KPNA5	883.861534911419	1.28928644269803	0.548124987026681	2.35217600586283	0.0186639412990141	0.461937966413461
L3MBTL3	189.319507030893	0.184809146956014	0.269518568740707	0.685700980899061	0.49290168808981	0.926892807314385
LACE1	141.063586508035	0.641379831919459	0.366347235778689	1.75074292714718	0.0799902015135718	0.630427900786527
LAMA2	983.856733284762	0.746412553945318	0.355634540671736	2.09881906446845	0.0358328536043948	0.541558943482024
LAMA4	967.694990350982	0.400694547888113	0.307158969189669	1.30451846789695	0.192056866944138	0.760872250340135
LATS1	1024.6574493766	1.25004152215341	0.420390841705129	2.97352225153899	0.00294403059773948	0.273480096892117
LCA5	1145.38967443711	0.261154825765529	0.347593008633783	0.751323586144612	0.452457937857325	0.906826051525099
LEMD2	2362.75776166425	-0.497456296525723	0.26000441865112	-1.913260932666	0.055714656424419	0.581800074036831
LGSN	0.299879526061532	2.02796367519489	4.78986739906251	0.423386183006196	0.672013524114373	0.980429387147495
LHFPL5	2.82719978402106	1.01862463573945	1.6824722001418	0.605433264010897	0.544891154524547	0.94285555324031
LIN28B	4.19038865955604	-0.330121320775177	1.10073402386652	-0.299910163234139	0.764245681841184	0.992510582048088
LINC00222	13.2588979612871	1.02444511183893	0.746228725241755	1.37282990748854	0.169805230834751	0.743484838429845
LINC00240	11.1061610687996	0.0881079230338985	0.609692746605216	0.144512007932661	0.885096175021268	0.996896678682774
LINC00242	33.7848775273907	0.222488436201249	0.454303495570289	0.489735250489231	0.624321254288871	0.969221243185387
LINC00271	23.4035945870979	0.0881044995645484	0.630697501075565	0.139693750830309	0.888901964106896	0.996896678682774
LINC00326	0.215337733549065	-0.494076170163578	4.8106961443205	-0.102703674341786	0.918198157365827	0.996896678682774
LINC00336	1.63081095388602	1.42169240209738	1.67674487363643	0.847888324843417	0.396500167203312	0.884287795579354
LINC00340	20.6069647956329	-0.505374225570564	0.600018288063345	-0.842264703633852	0.399639803339397	0.886193986385281
LINC00472	74.2046643915204	0.593069266517186	0.301530506957456	1.96686322887012	0.0491989807482741	0.573926851109483
LINC00473	215.32812070295	0.229352208001365	0.581034792969812	0.394730592343859	0.693041722911239	0.981873030536586
LINC00518	0.502707455585895	0.681466233110846	4.73246349572773	0.143998201724333	0.88550188965371	0.996896678682774
LINC00574	27.0140332943505	0.511934642314676	0.483438633113099	1.0589444186909	0.289625093389591	0.824215154791677
LMBRD1	6772.9858095767	0.151965544885997	0.198471166209575	0.765680717195612	0.443866303342176	0.901897929434937
LOC100128176	5.30013551578638	1.08293632074183	1.14103290711525	0.949084214827511	0.342577782060603	0.855863443140141
LOC100129518	51.0162700585023	-0.28902133285484	0.416662419095802	-0.693658270121995	0.487896541689999	0.924521573836705
LOC100129636	0.558663883718994	21.2734743710163	4.76886714958339	4.4609073190212	8.16133823973377e-06	0.00328147392242881
LOC100130275	33.3048628408387	-0.338063058453565	0.545688111099691	-0.619516994373009	0.535575829955095	0.939677887735797
LOC100130357	67.2449897524098	0.648633353711015	0.420179424874326	1.54370565361457	0.122659656068794	0.692851960424354
LOC100130890	205.721333616783	0.324832543105404	0.24066709767998	1.34971729096654	0.177106683811738	0.749456032686659
LOC100131047	0.330345269372166	2.19723127073427	4.78938710548669	0.458770866154697	0.646398718144705	0.974467692555727
LOC100131289	205.603468576023	-0.0646904534638761	0.323812464818255	-0.199777527094841	0.841654577799624	0.996834229464138
LOC100132354	3.56454781392299	0.244985560631171	1.79909434906164	0.136171602539327	0.891685623921647	0.996896678682774
LOC100132735	0.326837009768455	1.03007725449458	4.79808937897741	0.214684882488395	0.83001300980021	0.994853736273172
LOC100270746	22.6096395540883	0.292447272308458	0.512517273117244	0.570609592394279	0.568264314736998	0.950852293150772
LOC100287632	3.09403622146034	1.77340077658096	1.4188466334448	1.24988898361435	0.211340104230217	0.777974984817025
LOC100287718	0.306352177349267	2.49194445232055	4.79124279032669	0.520103981654128	0.602991103397514	0.960985176474024
LOC100288198	86.8500310104265	-0.0244424719211561	0.31099150207304	-0.0785953048820464	0.937354522149168	0.996896678682774
LOC100289495	100.073551742226	0.0742421618451233	0.4946767817009	0.150082163933081	0.880699791712358	0.996896678682774
LOC100294145	1481.77166865905	-0.15320707248659	0.306072662084666	-0.500557846111096	0.616682335700481	0.966404241513965
LOC100422737	0.556294220692328	1.3491400995917	4.79494760663324	0.281367015924288	0.778428914089411	0.994853736273172
LOC100506207	92.1115849069295	0.323200315889302	0.339373939197681	0.952342765780381	0.340923175689885	0.855863443140141
LOC100506409	151.329469133846	-0.0965412115902984	0.310656215285529	-0.310765427633778	0.755978953947004	0.991982454810037
LOC100506804	11.4501306876672	0.277695874531983	0.911711996185927	0.304587277225375	0.760680511173371	0.991982454810037
LOC100507173	83.5810128038208	-0.320198268604962	0.449005726434523	-0.713127360641035	0.475766950162253	0.918830787929624
LOC100507194	65.6225727489209	-0.264225329270534	0.321126593098707	-0.82280737549916	0.410617541787268	0.889734409216475
LOC100507203	0.85895150820937	0.575356798246593	4.51197166707844	0.127517821630991	0.898530568704283	0.996896678682774
LOC100507254	0.476844783324833	3.39543366158142	4.1289223789875	0.822353473841292	0.410875750940774	0.889770814365857
LOC100507462	17.6842837196092	0.393466492248789	0.649644814026281	0.605664024022935	0.544737878201207	0.94285555324031
LOC100507463	77.237400369865	0.383946986108066	0.416751615527424	0.921284937605239	0.356901682957118	0.864071128733938
LOC100507489	21.422487377506	-0.131003615371676	0.628663018378398	-0.208384478714197	0.834928774514469	0.995065627521828
LOC100507547	340.164654308451	0.249226059657745	0.209561389358912	1.18927470570879	0.234331585470625	0.796198714842207
LOC100507557	298.266903944537	0.378673221830311	0.308416440329341	1.22779843197058	0.219522644452907	0.786223118200242
LOC100507584	0.679819895108059	-2.9148381427414	4.72169199887542	-0.617329157309633	0.537017638684252	0.940219449253998
LOC100508120	66.72716055966	0.632401940728197	0.407620525356365	1.55144773481491	0.120794423290367	0.69025418937858
LOC100652739	32.401961534345	-0.882671431754519	0.821255448506149	-1.07478304510501	0.282471873089542	0.818891889737977
LOC153910	2.41384928435719	0.292386710325119	2.03531371078725	0.143656827335981	0.885771464278715	0.996896678682774
LOC154092	6.32780963127614	-0.597789897932947	1.12767077210494	-0.530110305880408	0.596035454049004	0.959626759503588
LOC154449	0.238701519047113	2.39992031856507	4.79207902750388	0.500809837398519	0.616504961610699	0.966285019444769
LOC221442	268.12127500198	0.0986778420189529	0.543293756066313	0.181628890295784	0.855873974767481	0.996834229464138
LOC285740	8.01207289766134	1.19891673911874	1.23580899482468	0.970147283390521	0.331973083183891	0.851403156371026
LOC285758	56.2021782415459	-0.411013679889088	0.313898915735183	-1.30938228609823	0.190404888760534	0.759842347900432
LOC285762	0.431634195025329	-1.50462784794792	4.77577686030332	-0.315054051300957	0.752720614930226	0.991558026243864
LOC285768	1.50768844254697	3.20180645879345	2.62722091985666	1.21870469079857	0.222956296941056	0.787242219158167
LOC285796	13.2131281457116	-0.279375397864773	1.00871190730957	-0.27696252600995	0.781808880842467	0.994853736273172
LOC285819	48.9129370513461	0.0225302896252378	0.55092673640131	0.0408952554606574	0.967379399878961	0.998236177222877
LOC285847	9.5009671588682	0.502382778826834	0.887252641694841	0.566222916921584	0.571242253080413	0.952065158520467
LOC401242	3.5753984630894	0.0802689270705516	1.15674998600067	0.0693917683527037	0.944677781029477	0.997674869349695
LOC441177	10.3159035301564	0.025852113200579	1.07175196074914	0.0241213584368054	0.98075580670913	0.998943993928476
LOC554223	6.46056576459862	1.07371243027367	1.3635563615809	0.787435312925982	0.431027081690892	0.897866199259029
LOC643623	0.687811437525413	1.52133892736225	4.76650214464243	0.31917302902554	0.749595307924102	0.991558026243864
LOC645434	19.1480928215528	-0.397957024926725	0.645666681712854	-0.616350566318531	0.537663171913959	0.940321512407236
LOC728012	0.384848914427734	-2.11022223568116	4.77153746554292	-0.442252052073336	0.658306823334031	0.97703142385495
LOC729176	23.6137320896827	0.309857269534364	0.533080130961947	0.581258335356121	0.561066356714411	0.947099313692701
LOC729177	36.3051554801186	0.248338771608247	0.467189700231508	0.531558746875599	0.595031643065944	0.958911066194417
LOC729178	84.6253383469835	-0.28176525894933	0.405779591548741	-0.694380064492439	0.487443892402136	0.924492283832755
LOC729603	19.4948948739103	0.803928014708939	0.759855284401089	1.05800147898239	0.290054768130025	0.824582058277859
LOC730101	249.179450335337	0.364942957694764	0.288278529003359	1.26593873971971	0.205535015446172	0.772758964225223
LPA	1.81781205539986	1.50246934323624	2.40057443299336	0.625879090681957	0.531394250145225	0.938513005261551
LPAL2	4.32698059914961	0.726765865920678	1.55092878377728	0.468600411264948	0.639355283275404	0.972148489946404
LRFN2	382.364841638663	0.110429011664557	0.393345527805238	0.280743020724606	0.778907509385179	0.994853736273172
LRP11	3237.40195968541	-0.0742923921050655	0.165833733264924	-0.447993243849737	0.654158072539553	0.975856389626732
LRRC1	248.701031607122	0.10070422982703	0.337456633876223	0.298421247999433	0.765381673897915	0.992834396808166
LRRC16A	2086.50545844991	0.329865220807569	0.237661467831009	1.38796256632616	0.165148444200762	0.740364346851335
LRRC73	340.677847788782	-0.188744831937783	0.305605533708997	-0.617609339880308	0.536832886397433	0.940219449253998
LSM2	1301.08000372462	-0.346350343929047	0.223794311217703	-1.54762800736308	0.121711884264026	0.690667931836008
LST1	101.042990104683	-0.422412241519011	0.650134680435824	-0.649730362385596	0.515866407866661	0.934420125231772
LTA	27.9665426159601	0.272794536121541	0.680180935065643	0.401061720577649	0.688374682983624	0.98117814828438
LTB	41.4801500690852	0.183015675113645	0.438536357345863	0.41733295779922	0.67643488494196	0.980497464209303
LTV1	600.241323713857	-0.256319432987135	0.254041582155499	-1.00896644876917	0.312990725162222	0.838023916724079
LY6G5B	356.428694108831	-1.20067255875269	0.720681293653283	-1.66602431522293	0.095708571538359	0.654961355003992
LY6G5C	221.529500735431	-0.463823077980616	0.327657496456521	-1.41557291683135	0.156900585493423	0.732845585128757
LY6G6C	0.944105616262087	1.60666724042488	3.17200453291892	0.506514799632523	0.612495302879736	0.964686057580751
LY6G6D	2.02261239701066	5.04551424466353	2.19306112834589	2.30067196005115	0.0214101801737913	0.478752297485301
LY6G6E	0.123360897858345	-0.462938014141701	4.81235253267235	-0.0961978597782872	0.923363430582895	0.996896678682774
LY6G6F	0.96292950325238	-0.341083540981678	3.98444683276733	-0.0856037375569105	0.931781427228208	0.996896678682774
LY86	82.8868089427415	-0.528720835110139	0.765814241390225	-0.690403503270353	0.489940474272366	0.925395751519874
LY86-AS1	29.3993330452422	-2.32671865188033	2.33157036382026	-0.997919122658611	0.318318578403479	0.842654522456912
LYRM2	1516.45921384599	0.0136081410127241	0.181874092987398	0.074821767021359	0.940356522781316	0.997023788258552
LYRM4	1142.15267896976	-0.132507413551508	0.24172468937421	-0.548174925343996	0.583571797638919	0.953730024918152
MAD2L1BP	961.853325107207	-0.0981232585947954	0.265002973924983	-0.370272292199151	0.71117961661883	0.986350555917602
MAK	198.68915994492	0.381778497375706	0.36296928496843	1.05182039689367	0.292881959117803	0.82708169997936
MAN1A1	561.18038663464	0.68923710416882	0.659307858651954	1.04539494732864	0.295840470981584	0.829630271959146
MANEA	868.843339053271	0.522434555850407	0.28666232039749	1.82247375632065	0.0683831322351196	0.610492060297612
MAP3K4	1752.97271506384	-0.0623307799003209	0.2144414805102	-0.290665685351656	0.771307018100562	0.993685542332566
MAP3K5	4638.26638771176	0.312892699726747	0.154720491325071	2.02230937251455	0.0431444009724566	0.562489513330989
MAP3K7	1126.00334831864	0.563945832068785	0.288052453700898	1.95778867641365	0.0502548146883194	0.573926851109483
MAP7	4090.0046817307	0.130277025769039	0.222143262108845	0.586454995448868	0.55756979635012	0.947045510551514
MAPK13	220.664005630057	0.872894346726639	0.393273075966157	2.21956294511693	0.0264484499636325	0.511513321124792
MAPK14	3044.6086806239	0.26897559492337	0.223791973956442	1.20190009573678	0.22940223735598	0.793967503816256
MARCKS	27878.3567471938	0.064044058621583	0.163807696680391	0.390970997819113	0.695818673425009	0.983439157451151
MAS1	0.33493012756753	0.0955650515264217	4.80379981849476	0.0198936373573465	0.984128220795377	0.999317160625457
MB21D1	64.9401502160228	0.0407043974555398	0.523192804012148	0.0777999948458669	0.937987150550581	0.997023788258552
MBOAT1	56.6605280539504	0.0702453389549759	0.476870693470058	0.147304793347269	0.882891449209202	0.996896678682774
MCART3P	0.141320779921559	-0.875036140372034	4.80499356660579	-0.182109742342517	0.855496603294584	0.996834229464138
MCCD1	4.14649427543679	0.609734888358272	1.8021556854558	0.338336411931057	0.735109687182403	0.9912968845749
MCHR2	0.361013844511784	-0.622992852814066	4.79473266498889	-0.129932760873855	0.896619624559366	0.996896678682774
MCM3	1854.51377271426	0.0773117484600626	0.218714230050965	0.353482937264976	0.723726418301086	0.988611942538538
MCM9	363.806848339631	0.108801133725321	0.176727042600964	0.615645076860057	0.538128793755408	0.940321512407236
MDC1	1843.10580789397	0.115320821784065	0.231951495050108	0.497176453892449	0.619064624239128	0.967245922907531
MDFI	74.4870721394937	0.132206892166313	0.603183736782989	0.219181791723071	0.826508438745255	0.994853736273172
MDGA1	22770.4231024806	0.0456055109316832	0.390500875117836	0.116787218256352	0.907028672788471	0.996896678682774
MDN1	2840.11649229676	0.680629280934423	0.302490833747463	2.25008233308204	0.0244437193474465	0.498953582870196
ME1	1295.36752959541	0.646234243755675	0.283170478809469	2.28213847175253	0.0224811662833605	0.490026206190791
MEA1	2274.05777108703	-0.158744379319978	0.213529212046702	-0.743431672876955	0.457220374511753	0.909850738261856
MED20	682.973347332637	0.0305586094234471	0.303108304475714	0.100817460202234	0.919695366224023	0.996896678682774
MED23	1511.77543256968	-0.151555751484325	0.285023784895027	-0.531730190658095	0.594912878732312	0.958911066194417
MEP1A	0.574929452968435	-0.0820974017364709	4.80554583682834	-0.0170838869348201	0.986369693401144	0.999317160625457
METTL24	65.3849548405524	0.35758848071366	0.592226648189978	0.603803428647727	0.545974339670865	0.943457117935949
MGC34034	0.0900682912441327	1.01386035279963	4.81385672328933	0.210612905842127	0.83318934079564	0.994853736273172
MGC39372	79.6674413539777	1.05731442123714	0.622312877963378	1.69900777997296	0.0893177177364903	0.644152793688329
MICA	329.320059058036	-0.301702784470634	0.282435657460199	-1.06821775686432	0.285422296742338	0.820055162947178
MICAL1	1386.39672250389	-0.675915683416745	0.449673079726236	-1.50312685791252	0.132806334136085	0.700729233943483
MICB	234.800028595159	0.339082359549977	0.495990806436697	0.683646461082648	0.494198438767017	0.926950067539241
MIR1275	3.58414954589039	0.0025510610928338	1.31891174451489	0.00193421667783549	0.998456719337793	0.999701457040367
MIR133B	0.416601854023079	3.42800343680047	4.78696105383758	0.716112664850768	0.473921784176164	0.917286292106327
MIR1913	0.551355383395908	0.0718494568865439	4.79810167106955	0.0149745590677589	0.988052477030293	0.999522611390078
MIR219-1	0.970059944635197	3.12168113803204	3.28845795191842	0.949284188417527	0.342476093111972	0.855863443140141
MIR30A	0.417915982079358	4.2774869440188	4.80319484242843	0.890550369981694	0.373170434650126	0.871385268726076
MIR30C2	1.20424718607083	1.79545311239336	3.09753813167406	0.579638744083196	0.56215825981537	0.947228000052624
MIR3145	1.2105126929581	2.18866343825391	2.7372628258873	0.799581033123644	0.423953580174568	0.895268570020374
MIR3662	1.40058316281714	-2.48420215427573	2.88718221238649	-0.860424445543509	0.389555115334229	0.880413565359254
MIR3691	0.684534039106307	8.0197329009188	4.76012369551545	1.68477405502598	0.0920321724098415	0.646628218827384
MIR3939	0.838059821874045	-0.321017476436323	3.46609443184737	-0.0926164831190785	0.92620824839856	0.996896678682774
MIR4282	0.0583533552433813	0.162271758917331	4.81385672328933	0.0337093038378694	0.973108959800535	0.998236177222877
MIR4464	0.203873790702268	1.19713655684714	4.81370558998666	0.248693347457185	0.803597995164177	0.994853736273172
MIR4639	0.252771616824342	-0.363360214976122	4.80258366514159	-0.0756593201308465	0.93969014101794	0.997023788258552
MIR4640	1.17574045424247	2.15387068944623	2.45834993209296	0.876144873163965	0.380951280821211	0.875924880697022
MIR4641	0.164133684188246	2.03658201557451	4.80271354596091	0.424048196105154	0.671530664553711	0.980220180827025
MIR4642	0.072338671794143	0.249019711008285	4.81366668553896	0.0517318142854347	0.958742387036845	0.998236177222877
MIR4644	0.423373807899887	-0.349361256248744	4.81296039969286	-0.0725876024808013	0.942134292481158	0.997043364656395
MIR4645	10.7222408388352	1.7286548922166	1.21987217039036	1.41707871871807	0.1564599137811	0.732845585128757
MIR4646	0.362400019002205	0.851582803761264	4.79534215658885	0.1775854101654	0.859048583412902	0.996834229464138
MIR548B	0.500325115324291	3.29685811571902	4.77452582468601	0.690510060428008	0.489873485508885	0.925395751519874
MIR548H3	1.2324078967354	6.3391150320461	4.08106683903796	1.55329850798043	0.120351836557097	0.69025418937858
MLIP	158.115022541586	0.0400308810772869	0.812958736524511	0.049240975314963	0.960727257275667	0.998236177222877
MLLT4	3780.15701104382	0.128594191178048	0.198874496239893	0.646609764496553	0.517884536799047	0.934947431310377
MLLT4-AS1	27.8456555286528	0.977954394047082	0.558390945797084	1.75137939002769	0.0798805807078369	0.630427900786527
MLN	1.02462235424067	0.248276731936751	3.07750012674533	0.080674808029763	0.935700571777526	0.996896678682774
MMS22L	272.101848483234	-0.32045402365387	0.290464820576519	-1.10324556005725	0.269920540977991	0.811302889495963
MNF1	1217.77722588101	-0.237837554356103	0.221208650973486	-1.0751729342837	0.282297310675597	0.818891889737977
MOCS1	1033.18889495955	0.133921129866535	0.202880112084211	0.660099841678653	0.509189760292158	0.933096192906686
MOG	1682.98303824458	-0.145536007116202	0.4649479400115	-0.313015704753101	0.754268730612388	0.991634842974572
MOXD1	29.8934811480034	-1.2541967205204	0.935592365612835	-1.34053757450112	0.180070636964866	0.754335615042521
MRAP2	1683.16979731966	-0.14868853473541	0.442250496015315	-0.336208859176183	0.736713372722122	0.9912968845749
MRPL14	917.662378523845	-0.371265590326896	0.242841153326887	-1.52884132380618	0.126303785227431	0.695486734676114
MRPL18	2393.73790695037	0.0282404963057932	0.316582791511556	0.0892041420538248	0.928919673620681	0.996896678682774
MRPL2	1321.88598234539	-0.377164753454181	0.250811747870943	-1.50377626509047	0.132638984494922	0.700729233943483
MRPS10	2010.46086040966	-0.232574566127958	0.170340343675651	-1.36535221844338	0.172142373986778	0.745545985095988
MRPS18A	1174.22206011328	-0.214122206589843	0.246529263479083	-0.86854681496264	0.385095055586261	0.877814073013593
MRPS18B	2283.08937178808	0.0318508760866249	0.196675706402311	0.161946163403996	0.871348249464846	0.996896678682774
MRS2	1652.61705554902	-0.0536756741068035	0.185514206616976	-0.289334574885824	0.772325356289962	0.994490960994201
MSH5	0.959413118619888	-3.03810454252467	3.24276657239139	-0.93688659812606	0.348816893673361	0.859981968695191
MSH5-SAPCD1	6.50421513273777	-1.43826681239853	1.44107465895566	-0.998051560660179	0.318254357041305	0.842609517327628
MTCH1	17415.991462154	0.137242225770856	0.195835713846814	0.700802846809694	0.483426061212293	0.923265199836822
MTHFD1L	1930.72120006454	0.271382396176256	0.266488676525518	1.01836370578496	0.308505143651001	0.835747678013595
MTO1	1349.65302096203	0.27735245084716	0.235975828792555	1.17534262837987	0.239857666423405	0.799350431336519
MTRF1L	2227.82765954138	0.040318564709083	0.221690660013247	0.181868576270529	0.855685865694121	0.996834229464138
MUT	3039.71728179668	0.178268291685986	0.256683965841004	0.694504976584357	0.487365580964638	0.924492283832755
MUTED	2.19979957093781	-1.65629234362024	2.46253549806412	-0.672596332082237	0.50120413585044	0.929031859261873
MUTED-TXNDC5	0.1172721496448	0.223774028848978	4.81360472402691	0.0464878280786163	0.962921435384797	0.998236177222877
MYB	2.70262008310345	3.02682752313053	1.68412841833342	1.7972664615005	0.0722933279057258	0.61937541746888
MYCT1	310.605884712402	0.497469066752226	0.386379103384332	1.28751545410931	0.197914686603917	0.766801625117495
MYLIP	796.055582208626	-0.303502789306821	0.271630688414321	-1.11733615622947	0.263850621650407	0.809248236524205
MYLK4	136.4625729746	-0.00723944698571169	0.36596894543615	-0.0197815882358104	0.98421760546991	0.999317160625457
MYO6	4531.26269916853	0.170930317371555	0.221869099588017	0.770410650644683	0.441056337545668	0.901314782613941
NCOA7	8565.17943487978	0.324967057595186	0.307820683941298	1.05570247403244	0.291104166503018	0.825261661635412
NCR2	0.176043456945537	0.396240893138456	4.81338885321671	0.0823205656600244	0.934391800890672	0.996896678682774
NCR3	3.14109419174078	-1.15280251804447	1.38857958152218	-0.830202700215965	0.406424188831847	0.888860832179657
NDUFAF4	2819.15147615168	0.0244123024118829	0.286867333698108	0.0850996246145398	0.932182188740155	0.996896678682774
NEDD9	509.483779709279	0.870839163042758	0.350179093212961	2.48683939138867	0.0128883569587	0.436475753037266
NEU1	2523.53363610464	0.00912555512080801	0.215996062647094	0.0422487105041255	0.966300431833614	0.998236177222877
NFKBIE	944.225123885663	-0.465552747909177	0.229826292652567	-2.02567226985192	0.0427983801794878	0.562489513330989
NFKBIL1	1316.27571006781	-0.34803899002671	0.194703670341131	-1.78753173690525	0.0738515873648526	0.61940914746603
NFYA	2259.96395712336	0.373262404955507	0.16187649424198	2.3058468538214	0.0211191911366117	0.476932829776751
NHEG1	1.08071112027487	-1.83617262601257	2.38679937515291	-0.769303295923203	0.441713281075478	0.901533727756322
NHLRC1	127.907126236214	0.110879978107386	0.496103951935087	0.223501501398832	0.823145214734235	0.994853736273172
NHSL1	1418.87723275784	0.209424166262449	0.344212391281562	0.608415535195368	0.542911910526676	0.942301754839224
NKAIN2	1510.63977382908	-0.0587104307067787	0.192077655539435	-0.305659867317181	0.759863632929322	0.991982454810037
NKAPL	117.295687267612	0.193213674007382	0.299179837533257	0.645811146902251	0.51840166813717	0.935091945123289
NMBR	6.615733148935	0.17804604858864	0.971205312682021	0.183324829738584	0.854543153215058	0.996834229464138
NOL7	1638.51204543577	0.162185443586696	0.217203942938658	0.746696590275527	0.455246728433979	0.907937087779887
NOTCH4	960.570177679878	-0.0850958648653453	0.235498874475613	-0.361342979047474	0.717843068387073	0.987720992276126
NOX3	3.07523583384254	0.474967164550775	1.42723515459754	0.332788302628875	0.739294088606596	0.9912968845749
NQO2	1715.08249592928	-0.21497772209503	0.209932852464239	-1.02403087259366	0.305820693115315	0.834675110997494
NR2E1	15.8194840670391	-0.0962825564556026	0.787073836114423	-0.122329763788013	0.902637860916081	0.996896678682774
NRM	210.084036587129	-0.279741271052556	0.36175810320125	-0.773282667553497	0.439355111125692	0.90113852120855
NRN1	11735.923682014	-0.0314147267216042	0.312126335009096	-0.10064747250721	0.91983031040025	0.996896678682774
NRSN1	1322.98330355353	-0.0927923566652282	0.308532495671925	-0.300753917227241	0.763602151016231	0.992510582048088
NT5DC1	774.593368902641	0.158362602977174	0.274967472072731	0.575932134020879	0.564661054517331	0.948697300824022
NT5E	256.592483945328	-0.0684072286608545	0.500328780978657	-0.136724552457382	0.891248521724172	0.996896678682774
NUDT3	451.434029477228	0.303672221834307	0.284265428466735	1.0682699738489	0.285398748669448	0.820055162947178
NUP153	3171.8330892823	0.275759316758621	0.210122997089878	1.31237094738692	0.189395004510693	0.759504619142431
NUP43	1527.74976541673	-0.00938503939640055	0.169817392100657	-0.055265478289984	0.955926964449259	0.998236177222877
NUS1	2799.16110550172	0.0826651858557186	0.226349784537704	0.365209916256619	0.714954716689083	0.987156832945743
OGFRL1	2030.18433341956	0.92494884517055	0.349977811367206	2.64287853437677	0.00822045196795953	0.395769283648389
OOEP	1.43594171344274	1.79955084550464	2.25077262974976	0.799525825807074	0.42398557778721	0.895268570020374
OPN5	2.70224099640383	2.54304629977984	1.94043205080832	1.31055673849568	0.190007563238218	0.759842347900432
OPRM1	197.33538803116	1.35313533871565	0.527749889770348	2.56397085995503	0.0103482232168402	0.416076673114839
OR2A4	0.0900682912441327	1.01386035279963	4.81385672328933	0.210612905842127	0.83318934079564	0.994853736273172
OR2B2	0.831991348080091	1.82146346958652	4.76481256639609	0.382273897284527	0.702258214053286	0.983806686699371
OR2B6	2.13001731606122	2.23507831652364	2.33288305129701	0.95807559460857	0.33802464098633	0.855400214198002
OR2H1	4.36751440224492	1.64879130559697	1.16869827421977	1.41079296681404	0.158305668910862	0.732845585128757
OR2H2	78.3832180335911	0.128629262463176	0.348303116596019	0.369302645696298	0.711902153743627	0.986528506161015
ORC3	1724.92573487939	0.057139644696616	0.167811898983389	0.340498171123563	0.733481399831668	0.990861829966911
OSTCP1	53.1282352248818	1.05962680143062	0.422420183173612	2.50846631775433	0.0121256527814987	0.425254031236911
OSTM1	2337.41088913771	-0.0538092909155455	0.207815549393823	-0.258928126757126	0.795690696026395	0.994853736273172
PACRG	149.351259033899	0.207958577792074	0.384113444436858	0.541398851833886	0.588232698423775	0.955849074808633
PACSIN1	23844.9233609546	-0.237685372312588	0.197751054419879	-1.20194237653933	0.229385854515726	0.793967503816256
PAK1IP1	552.668593070831	0.0177954579093129	0.227989142202552	0.0780539710680736	0.937785121200026	0.997023788258552
PAQR8	8663.19700555577	0.399763419110776	0.316045297881154	1.26489279160579	0.205909761716266	0.7732047616165
PARK2	776.744172677967	0.102623519243047	0.305129599274776	0.336327644014085	0.736623805963824	0.9912968845749
PBOV1	20.910899644683	0.964268344604516	0.775417371845122	1.24354751339916	0.213666143686891	0.779868688793187
PBX2	3931.34206175895	-0.473715921916732	0.245532216511773	-1.92934323913464	0.0536882651999926	0.578754605780438
PCMT1	9080.04707505077	0.194150183481133	0.23109253817678	0.840140426051376	0.400829656015924	0.886498019068939
PDCD2	1247.70557532827	-0.132106791771138	0.204074215442846	-0.647346807064594	0.517407514216746	0.934764663882295
PDE10A	1165.69389023403	0.720754809204162	0.356668269237166	2.02079879644381	0.0433005974745596	0.562489513330989
PDE7B	213.56768794151	0.436965278856552	0.371832742277864	1.17516622172562	0.239928221175329	0.799385614954076
PDSS2	646.57537403252	0.467185961872027	0.22381094172754	2.08741341359782	0.0368507804982989	0.545581341926879
PERP	1541.14415876791	0.381811091786848	0.249705588968713	1.52904503805354	0.126253279169502	0.695416221913466
PEX3	601.176890053666	-0.0598561822584274	0.245942420006619	-0.243374779579775	0.80771507951502	0.994853736273172
PEX6	3167.54576380904	0.300357755310394	0.249822351526249	1.20228535787694	0.22925298788999	0.793967503816256
PEX7	359.296840848365	-0.0340044469415397	0.288542077614866	-0.11784917895728	0.906187161845651	0.996896678682774
PFDN6	1661.6153118757	-0.729922279906136	0.314811211303331	-2.31860319359094	0.0204165617953969	0.472396234375579
PGBD1	633.750034446552	0.02955650744263	0.218044777634801	0.135552466622858	0.892175084639053	0.996896678682774
PGC	12.374335659525	-1.52269047676211	1.05106345932527	-1.44871412211361	0.147417434983948	0.72075539276434
PGM3	1617.66417096116	0.117074226337242	0.200941143157936	0.582629443116204	0.560142780312959	0.947045510551514
PHACTR1	490.716901369196	0.553676146223505	0.445379425689467	1.24315609183426	0.21381031927932	0.779868688793187
PHACTR2	975.762278500654	0.333818579478595	0.32882721450004	1.01517929404397	0.310020368882226	0.836805507120874
PHF1	4662.39912399622	-0.345291474127264	0.198339424334035	-1.7409119507463	0.0816990135761625	0.633493283730094
PHF10	855.26660439738	0.695464689065612	0.300464305128754	2.31463330982892	0.0206330083263865	0.474314355377881
PHF3	4241.18316140538	0.290073215558856	0.226099058584706	1.28294747167283	0.19951047975319	0.768762026826564
PHIP	5544.26380630352	0.0301116083368078	0.259111756534644	0.116210891931419	0.907485404728998	0.996896678682774
PI16	212.060203619269	-0.584582966880652	0.487662581335601	-1.19874476585759	0.230627205586489	0.794261602755435
PIM1	1480.86129773701	-0.223675290703677	0.235242975930394	-0.950826649845901	0.341692381792534	0.855863443140141
PIP5K1P1	17.1616791281853	-0.39322248284517	0.525885027049869	-0.747734699827994	0.454620196579958	0.90743846691594
PKHD1	0.764823538344364	-0.183715051814535	3.7108312763356	-0.0495077889922153	0.960514630095045	0.998236177222877
PKIB	14108.071002611	-0.0578693149770773	0.182360221790059	-0.317335186418555	0.750989281100315	0.991558026243864
PLA2G7	114.365309440813	-0.171592809534501	0.447571826533714	-0.383386083220266	0.701433520495783	0.983806686699371
PLAGL1	220.215444358111	0.0264470566696926	0.299695551595424	0.0882464104952581	0.929680830930075	0.996896678682774
PLEKHG1	419.261365313581	0.449004270297107	0.343963167659485	1.30538474032664	0.191761871837708	0.760704464834777
PLG	0.589901296607854	-2.41473943207797	3.99898088419424	-0.603838703411186	0.545950884839558	0.943457117935949
PLN	86.8601945852981	0.175246663886495	1.08097264543914	0.16211942515465	0.871211809487224	0.996896678682774
PM20D2	1442.90193645107	0.120866425518751	0.325356571214769	0.371489117516446	0.710273259959123	0.986303138760211
PNISR	3868.34770546037	0.290560044632745	0.367343697362869	0.790975989839088	0.428958002656158	0.897866199259029
PNLDC1	37.8861598443039	0.580237298137294	0.766003320536505	0.757486661716948	0.448758353956467	0.904907053380715
PNPLA1	7.55951686351929	1.95076714536581	1.22189340228239	1.59651172657283	0.110374589751303	0.675340619645025
PNRC1	5126.48033771314	-0.0105724987156134	0.228165951353392	-0.0463368817867058	0.963041743452496	0.998236177222877
POLH	1094.91914309845	-0.203484607927894	0.346514800335239	-0.587232082817332	0.557047847941717	0.947045510551514
POLR1C	608.604255361242	-0.144695528090806	0.235499978979587	-0.61441843314707	0.538938858040335	0.940321512407236
POM121L2	0.800397797048468	1.49994470314031	3.38380194037549	0.443272014606701	0.657568995376882	0.976909038584023
POPDC3	100.424559604971	-0.0650692378017545	0.427648882635145	-0.152155753104748	0.879064091450056	0.996896678682774
POU3F2	659.484185925359	0.0132434099510368	0.437339530485677	0.0302817582859011	0.975842344680258	0.998473153365165
POU5F1	26.8486986103442	0.198483003785053	0.66594961838522	0.298045074740533	0.765668761374251	0.992960045942492
PPARD	3340.98457551785	-0.280805364115629	0.179508577941141	-1.56430053280073	0.117747007070549	0.685669024007638
PPIL1	1550.73644332279	0.247727178007579	0.299785114625982	0.826349161187165	0.408606053576747	0.888860832179657
PPIL4	1002.61303800914	0.33716252258132	0.210550615903631	1.60133714705276	0.109302265642459	0.674562121091234
PPIL6	498.240698985247	0.302311225409621	0.166949100474581	1.81079876770973	0.0701720071526895	0.615122721042826
PPP1R10	4384.87779769482	-0.259796509296161	0.304502584938074	-0.853183263941735	0.39355768287921	0.882437110221486
PPP1R11	2284.88601336213	-0.157601239632935	0.171435266754927	-0.919304660097924	0.357936241031276	0.864301726553908
PPP1R14C	215.503056354359	-0.605500977980287	0.458592314815969	-1.32034698013479	0.186719196840643	0.758190946012597
PPP1R18	942.745860219542	-0.118594526581132	0.380311561096108	-0.311835186496375	0.755165781496168	0.991967397977948
PPP1R3G	85.7713375277048	0.1320401891469	0.59787027419497	0.220850901685473	0.825208528177331	0.994853736273172
PPP2R5D	6651.22934476794	0.00845425561654147	0.15010072379809	0.0563238830741005	0.955083793089939	0.998236177222877
PPT2	1109.2005565227	-0.247226670268113	0.240129738980343	-1.02955457044973	0.303219150435731	0.8330024617488
PPT2-EGFL8	105.308114447163	0.44632899589094	0.56223853883347	0.793842764348707	0.427286973424443	0.897293150399307
PRDM1	323.17673340256	0.476479188882387	0.441012316119338	1.08042150177378	0.27995452520934	0.818891889737977
PRDM13	4.84083986615652	-0.340409405667034	1.58065231455031	-0.215360077945971	0.829486592885935	0.994853736273172
PREP	1656.31329111175	0.125674886478467	0.211112446781584	0.595298327476115	0.551644073712386	0.945316675761606
PRICKLE4	230.640111247055	0.186711043016762	0.352603452603715	0.529521312505705	0.596443863887494	0.959626759503588
PRIM2	237.068745639375	0.221691515474217	0.256873269923482	0.863038476289318	0.388116312509907	0.88006039077858
PRPF4B	4356.16960857094	-0.118942166034113	0.273802166269513	-0.434409148965731	0.663991355205518	0.977823231207379
PRPH2	162.595590122253	-0.304720959278169	0.516399266881546	-0.590087900624512	0.555131720135939	0.946691497767034
PRR18	354.842462508563	-0.37124256200007	0.546216164442396	-0.679662350122964	0.496718280561559	0.92753825436092
PRR3	1291.04522815743	-0.481077602216224	0.247894056275697	-1.9406580756466	0.0522997647607024	0.576867488121412
PRRC2A	16684.8814563212	-0.0832011704349066	0.254450287852319	-0.326983990221288	0.743679994183167	0.991558026243864
PRRT1	6065.74783421233	-0.559789611469885	0.24835194506894	-2.25401742400082	0.0241950718520074	0.497505169643918
PRSS16	104.205739096718	-0.151281475465166	0.407612444788389	-0.371140472768695	0.710532907420583	0.986303138760211
PRSS35	5.73175891350445	-0.548909210137122	1.26922231504409	-0.43247680381199	0.665394907652671	0.978144323649341
PSMB1	4527.19773651872	-0.201138914043273	0.238200036141583	-0.844411769625922	0.398439347733276	0.885280641708476
PSMB8	720.716232772448	-0.00752050870768648	0.296544077797203	-0.0253605088442519	0.979767410345556	0.998653250799435
PSMB9	231.851620130252	-0.022590124507577	0.37948503773837	-0.0595283667630432	0.952531272124132	0.998236177222877
PSMG4	353.707159368169	-0.392814569756923	0.317556435425374	-1.23699136889082	0.216090286955904	0.782724364015034
PSORS1C1	6.92877829887956	-0.463639516942048	0.983137848369283	-0.471591565426029	0.637218348278851	0.971160348331251
PSORS1C2	1.60226882442009	-0.802527548632934	2.08502780313217	-0.384900166524092	0.700311382521151	0.983602720203855
PSORS1C3	7.7093426519186	-0.053276943576073	1.62990413699951	-0.0326871638439734	0.973924060191063	0.998236177222877
PTCHD4	102.241992376043	0.677560536862151	0.423144672168433	1.60125030852911	0.109321490194045	0.674562121091234
PTCRA	1.14798447088297	0.515828716463229	3.57436471315701	0.144313397724775	0.885252999197453	0.996896678682774
PTK7	533.496147064659	-0.343793738786736	0.286249781348728	-1.20102707910161	0.229740697348989	0.793967503816256
PTP4A1	4540.80642324202	0.153734135305577	0.265299258572133	0.579474424968203	0.562269098526261	0.947339855281042
PTPRK	1343.4482440805	-0.0810333798893528	0.378337080208715	-0.214183023891419	0.830404333884945	0.994853736273172
PXDC1	961.613266104248	0.0396110962506557	0.385859857844534	0.102656691141516	0.918235447438164	0.996896678682774
PXT1	12.4870329100106	-2.00018581062619	0.844798016165563	-2.36764974864026	0.0179014739482026	0.456279252408581
QKI	21653.6962382213	0.21596461901787	0.328517302666778	0.657391915934873	0.510928948299052	0.933224564404282
QRSL1	831.1021035112	-0.258513790232731	0.24009517527206	-1.07671380709671	0.281608142111784	0.818891889737977
RAB23	1263.08256725085	0.164596321051907	0.297455498838727	0.55334771653069	0.580025332831122	0.953653910471609
RAB32	145.328931034556	-0.111569246871855	0.523229938135088	-0.213231771999733	0.831146187606678	0.994853736273172
RAET1E	21.0989445251343	0.495578604186555	0.74829931378996	0.662273230850055	0.507796129394452	0.933096192906686
RAET1G	14.1184290485789	0.560250312789343	0.771307516063561	0.726364389198011	0.467615415900768	0.914153059430124
RAET1K	4.48390272535114	2.80790053534039	1.73934622885517	1.61434249763403	0.106453156889002	0.670365476744867
RAET1L	1.68002261233411	-1.41409276832583	2.40150915482752	-0.588835052110136	0.555971929612715	0.946962043215967
RANBP9	3757.70628225907	0.0411709739219299	0.176740049922127	0.232946488020515	0.815802959026083	0.994853736273172
RARS2	716.978754027904	0.203359644899027	0.190295303422271	1.06865298954733	0.285226061851044	0.819822953607464
RBM24	66.539562112128	-0.0346749502385634	0.604648868429089	-0.0573472506922088	0.954268581648112	0.998236177222877
RCAN2	9642.12315776636	0.0845521848053939	0.380174301192275	0.222403735708141	0.823999603968191	0.994853736273172
RDBP	1967.99491657915	-0.322840613245101	0.226221688852108	-1.42709841343355	0.153551529763157	0.728764128075225
REPS1	1966.16134935238	0.0290084471101633	0.169964977556321	0.170673085286354	0.864480827107333	0.996896678682774
REV3L	3341.21093272177	0.191813055898494	0.275736417662138	0.695639181522711	0.486654822107791	0.924492283832755
RFPL4B	3.70107067533512	1.15160109483156	1.77359387572448	0.64930371636582	0.516142084104728	0.934420125231772
RFX6	0.596033248509861	-2.57961878823642	4.75067706053707	-0.543000240884569	0.58712963658025	0.955385809065755
RGL2	2456.77005706683	0.120219411728582	0.270700755134428	0.444104456483255	0.656967064629903	0.97669653601669
RGS17	256.642733701151	0.584529459314443	0.410503793731952	1.42393193008132	0.154466177701647	0.73050915375546
RHAG	0.869504088101291	1.73419056610592	3.24295061551166	0.534757007341075	0.592817895658935	0.957912447413702
RIMS1	13358.5235215322	0.445438029897109	0.274104995123496	1.62506352610036	0.104149023607654	0.666844163114406
RING1	2953.21153431849	-0.482941538098707	0.191592768290528	-2.52066684148736	0.0117132694724838	0.425254031236911
RIOK1	667.981230240278	-0.306241822122635	0.269551868865454	-1.13611463133834	0.255908592338655	0.806549317046331
RIPK1	855.421173530779	0.00600965685753934	0.227672835634121	0.0263960205915698	0.978941468153415	0.998542319091826
RIPPLY2	651.939957807539	-0.542501133044172	0.312580823456226	-1.73555475043447	0.0826425927363019	0.634617032225356
RMND1	854.757166925936	-0.186955360248367	0.237751381647393	-0.786348154752844	0.431663548148362	0.897866199259029
RNASET2	494.636541868981	-0.370296311783952	0.392654648239179	-0.943058520877084	0.345650970564618	0.857422649558908
RNF144B	651.306983160984	0.496758629068689	0.421486345604247	1.17858771523554	0.238562385728656	0.798490950755479
RNF146	7198.64904144313	-0.143407953643555	0.201254120963678	-0.712571513849584	0.476110944150869	0.919126659417696
RNF182	3880.49543201461	0.197237574205552	0.251685549895829	0.783666659795079	0.433235730483733	0.897866199259029
RNF217	76.1579819319402	0.375153096720863	0.447666576760848	0.838018999397575	0.402020032966278	0.887243752233428
RNF39	103.160502000126	0.252930370143404	0.432331477462741	0.585038062987681	0.558522123546549	0.947045510551514
RNF5	12.954170196258	0.0304280751784522	0.650925931662791	0.0467458334325744	0.962715800453879	0.998236177222877
RNF8	2996.12099015318	-0.151624352806887	0.316272756834688	-0.479410096286412	0.631646912317283	0.970656617713528
RNGTT	1842.69649130578	0.190921719607979	0.20589744754316	0.927266082635425	0.353788399799324	0.863062587196474
ROS1	1.59911200631733	-1.75619222349973	2.78998396315595	-0.629463196452633	0.529045855893805	0.938513005261551
RPF2	499.32672195484	-0.534197433481601	0.255995744992086	-2.08674340855984	0.0369113351199463	0.545581341926879
RPL10A	15427.4057060907	0.111225086582852	0.245986624315747	0.452159083414569	0.651154382260627	0.974890811139131
RPL7L1	1740.5522714971	0.484620142212218	0.327446221801505	1.47999918748792	0.138873463502386	0.712276040136502
RPP21	281.155859980041	-0.397556633597884	0.275976121446608	-1.44054721659967	0.149712641575892	0.72370419112113
RPP40	110.921629322236	-0.318608335345498	0.276084317533032	-1.15402547378439	0.248489725363565	0.803993722574857
RPS10	3618.26508443387	-0.350607532821537	0.247784433819026	-1.4149699697343	0.157077301063872	0.732845585128757
RPS10-NUDT3	27.5396219054024	0.873565050960293	0.776789615877551	1.12458384240038	0.260765423708712	0.808145879614676
RPS12	14612.2782316662	0.130749141434391	0.272410316499382	0.479971328232306	0.631247780664864	0.970656617713528
RPS16P5	29.5593683208957	0.620359277120933	0.819938586353199	0.756592368557838	0.44929411479208	0.905214861134463
RPS18	34884.9287320964	-0.0920092569954901	0.28720769810165	-0.320357906851528	0.748697030850956	0.991558026243864
RPS6KA2	4336.89428271773	0.113439889941503	0.172792604476814	0.656508941947947	0.511496716044442	0.933658580314911
RRAGD	7353.27522570615	0.333725817090683	0.220673989917029	1.51230245674246	0.130456936361639	0.699070429028
RREB1	213.230746116909	0.28802281541886	0.318348731073663	0.904739951208456	0.365603170618977	0.868280007328558
RRP36	1053.57795872834	-0.342797779965375	0.206719944228476	-1.65827144180389	0.0972626905225372	0.657767377736769
RSPH3	178.432312514362	0.760080101357308	0.347647404809089	2.18635344559729	0.0287897567934967	0.518517488887731
RSPH4A	55.6486868575529	-1.19742410797258	0.601221552159123	-1.99165200194896	0.0464092534769885	0.57048685451466
RSPH9	81.0032384100725	-0.022668161078566	0.270605917742807	-0.0837681646715151	0.93324075994029	0.996896678682774
RSPO3	541.685672624053	0.532372427505758	0.291192903733122	1.82824657016256	0.0675125546077779	0.609867396612974
RTN4IP1	414.655580540826	-0.103134160174766	0.24629785011139	-0.418737557506582	0.675407944232399	0.980470706889855
RUNX2	30.6753230610269	-1.26357256528095	0.582447685338857	-2.16941812472965	0.0300509541650392	0.520733906113347
RWDD1	2398.47553145602	-0.0466453725575653	0.27770022310625	-0.167970237963109	0.866606693047566	0.996896678682774
RWDD2A	586.9339663407	0.160439870236943	0.218817241135772	0.733214025568455	0.463427902253173	0.912514320958241
RXRB	5579.06803297445	0.0265176281785116	0.134869630829879	0.196616747709202	0.844127463659637	0.996834229464138
SAMD3	15.9539235938198	-0.402494834949346	0.854085947119091	-0.471257999627551	0.637456504803392	0.971160348331251
SAMD5	135.895425533586	0.44988381490143	0.429958640349323	1.04634207266057	0.295403127182462	0.829271107505897
SASH1	3915.16365323185	0.354838734723943	0.343862325663256	1.03192094114851	0.302109154968202	0.832313651244007
SAYSD1	496.286187007216	-0.22378388538327	0.168563833077501	-1.32759134209045	0.184313146286678	0.757150176185088
SCAF8	2693.81015258527	0.107728170931581	0.168434348809547	0.639585522151377	0.522442097336497	0.936672678050041
SCAND3	601.230328644338	0.29764138085208	0.27299436822419	1.09028396002532	0.27558807859509	0.816518097551172
SCARNA27	3.05081446577294	2.35908782755534	1.55405941544114	1.51801649545406	0.12901024031248	0.697945727610802
SCGN	3779.661406239	-0.258580789043442	0.524001828232657	-0.493473066526463	0.621678365980875	0.968762698286085
SCML4	0.329482898918959	0.36262288556631	4.76959660340275	0.0760279989522816	0.939396822716095	0.997023788258552
SCUBE3	95.4837002928278	1.26993607673798	0.439819265706942	2.88740438574639	0.00388434644432214	0.305444364311826
SEC63	4181.58336427624	0.258104031760234	0.200125795921398	1.28970895816753	0.197151728102128	0.7662070242506
SENP6	3629.15292468608	0.232031592542459	0.170594962826649	1.36013155780126	0.173788296207333	0.747730497640634
SERAC1	911.831697890527	0.0986150725094262	0.230213569535664	0.428363422314031	0.668386550773602	0.979433047096023
SERINC1	49305.9623737643	0.312060305626497	0.314060256836035	0.9936319506655	0.320402083228479	0.84403482100621
SERPINB1	577.859443172791	0.417050625801942	0.226027311079474	1.84513377525118	0.0650180810866699	0.606787804617049
SERPINB6	2936.45882713465	-0.0181871189014085	0.220850737009252	-0.0823502748856419	0.934368176570173	0.996896678682774
SERPINB9	1019.24647038158	0.040377063788135	0.225185112674161	0.1793060975863	0.857697359263818	0.996834229464138
SESN1	4521.36826568252	0.0147387813278632	0.15850041228773	0.0929889147613545	0.925912367802434	0.996896678682774
SF3B5	2339.87836299022	-0.131281975640304	0.203116491610573	-0.646338338159194	0.518060264401249	0.934992572096882
SFT2D1	1720.19822560315	-0.189646905683977	0.206730004385563	-0.917365170322715	0.35895131760381	0.86459156625344
SFTA2	0.106809258164249	1.55938123202897	4.81385672328933	0.323935946095927	0.745986529003147	0.991558026243864
SGK1	2365.08324531207	-0.149695963153407	0.207339792574194	-0.721983760545336	0.470304461846894	0.915421954897278
SH3BGRL2	3279.42864387	0.100431631971468	0.235460695971861	0.42653246885616	0.669719894019041	0.980066676386881
SHPRH	935.033758472946	1.18630432215861	0.417615678089717	2.8406604071597	0.00450202252019062	0.324996783016479
SIRT5	1377.53286557461	-0.0448014011094601	0.156207856647301	-0.286806323772923	0.774260620607221	0.994768284059435
SKIV2L	1554.31269547159	0.000972529970795934	0.221118312842873	0.0043982334990364	0.996490728710475	0.999701457040367
SLC16A10	122.915934348758	0.379524385646898	0.318450007977773	1.19178639076495	0.233345013372154	0.79589954874889
SLC17A1	0.790107599535064	-2.70497257304761	4.75453419853246	-0.568924832611896	0.569407152254758	0.95161684687859
SLC17A3	0.566487554917717	-1.04572951904114	4.77276562121133	-0.219103472082028	0.82656944615424	0.994853736273172
SLC17A4	3.84187808537535	-1.08590725588516	1.43415752442075	-0.757174325270685	0.448945429940798	0.904940135455771
SLC17A5	965.002854924644	0.197986802266329	0.138429793517401	1.43023259108915	0.152650274415092	0.728424732353341
SLC22A1	7.33890227981588	-0.661566322081457	1.01334483280219	-0.652854093361324	0.51385034659357	0.933905013808531
SLC22A16	0.929915791073212	3.73460075310298	3.48737588394555	1.07089137431257	0.284218274752376	0.818893506037533
SLC22A2	12.9949742774642	0.485977145031315	1.50197046551673	0.323559721172096	0.746271386623691	0.991558026243864
SLC22A23	1967.70322311818	0.121579840222576	0.229400209524712	0.529990101031182	0.596118794113684	0.959626759503588
SLC22A3	215.443230035125	0.495212794169435	0.467714050367991	1.05879392286763	0.289693641923494	0.824215154791677
SLC22A7	38.9004472982816	0.40556503846736	0.666255560263675	0.608722932543865	0.542708103908495	0.942301754839224
SLC25A27	3148.02606662253	0.278836515203279	0.270594859808545	1.03045754601756	0.302795271491404	0.832641486580279
SLC26A8	242.623220657611	-0.423220608026492	0.479955423476725	-0.881791490052858	0.377889574450033	0.873787633629579
SLC29A1	910.730014474221	0.106490092459681	0.227693141636371	0.46769126067814	0.64000539166428	0.972235165124452
SLC2A12	1684.85289270882	0.458065694743717	0.238344547571543	1.92186353499956	0.0546229312256658	0.578754605780438
SLC35A1	1242.5950651413	-0.275701592640921	0.16547266378069	-1.6661458535914	0.0956843675144393	0.654961355003992
SLC35B2	1686.37140344299	-0.362654953253562	0.278595576763719	-1.30172545259445	0.193010255460192	0.761488001102389
SLC35B3	555.428361636894	-0.0834720308779716	0.175465278699398	-0.475718224692039	0.634275135394712	0.97080090576358
SLC35D3	1.39830976779692	0.575596049400904	2.21704496397211	0.259623083317919	0.795154528827826	0.994853736273172
SLC35F1	977.884886485787	0.095565864115619	0.258103920395095	0.370261187700406	0.71118788972668	0.986350555917602
SLC39A7	3397.05500377817	-0.00972986207028653	0.239700465697842	-0.0405917528860859	0.967621358983014	0.998236177222877
SLC44A4	8.60496006111797	-0.17512584649158	1.02554736426964	-0.170763294405518	0.864409891904925	0.996896678682774
SMAP1	2769.63961163816	0.129862247650339	0.229083534954208	0.566877264558963	0.570797571757011	0.951887929225938
SMOC2	252.835502109412	0.381795917581119	0.428290505410858	0.89144146965122	0.372692378564416	0.871376428391548
SMPD2	237.867655731101	0.126437674596745	0.26408362458274	0.478778927684441	0.632095909172507	0.970656617713528
SMPDL3A	903.286959551216	0.060504800869689	0.150363103361955	0.402391274966182	0.687396090189924	0.981053937067873
SNAP91	21966.3639084455	0.0749293176265884	0.203176415327153	0.368789445890842	0.712284672007028	0.98660643703978
SNHG5	1127.41718114361	-0.480574157210764	0.361401191411991	-1.32975255375658	0.183599813164273	0.756642698330703
SNORA20	5.83291513037981	-0.027887032624676	1.06307459444739	-0.0262324325784236	0.979071947321069	0.998542319091826
SNORA29	3.18620063175767	-0.877440183008016	2.18182065523752	-0.402159627970198	0.687566551869786	0.981053937067873
SNORA33	19.816640008489	-1.02760795488638	0.869228854407304	-1.18220644618047	0.237123795502291	0.79802717658778
SNORA38	3.59242724267138	0.428002685335745	1.36611496326057	0.313299170894235	0.754053379982097	0.991558026243864
SNORD100	4.14709034506908	-2.26450913617066	1.46584639737071	-1.54484749577617	0.12238315579217	0.692140406032681
SNORD101	2.7450391613426	0.480631286362161	1.6935948615236	0.283793543120326	0.776568603025969	0.994853736273172
SNORD117	2.76118390783162	1.63048593819276	1.61666791602079	1.0085472236042	0.31319182905064	0.838281288442749
SNORD32B	2.6117693648195	4.03998733112416	1.50970739046641	2.676006858439	0.00745051204629732	0.384431989604348
SNORD48	2.25887252963811	-0.930771466390017	1.89360285809624	-0.49153467550518	0.6230483331231	0.969055683330791
SNORD50A	0.676014925815029	1.5845892487533	4.41524270402336	0.358890632967777	0.719676907274252	0.987881261990926
SNORD50B	2.91934983200118	1.33195261250949	1.45758122067112	0.913810217653751	0.360816576568933	0.865586091037258
SNORD52	10.7918408645687	-2.81203286683771	1.02554009224371	-2.74200188574339	0.00610659910302635	0.364361666744534
SNORD84	22.6218487523015	0.990518188804125	0.585735281970959	1.69106799486468	0.0908238170283405	0.644741192868669
SNRNP48	1930.51923465764	0.333838292804765	0.330822588591167	1.00911577479168	0.312919113449153	0.838023916724079
SNRPC	1959.1188680158	-0.18032115461987	0.18956393841161	-0.951241866627234	0.341481609932806	0.855863443140141
SNX14	3071.13736925513	0.100282274922371	0.173217991757506	0.57893682928018	0.562631798447266	0.947544503290951
SNX3	10046.5668675567	0.268596753827667	0.342849749936906	0.783424091390166	0.433378113499607	0.897866199259029
SNX9	1430.60467388607	0.0918522629424864	0.122560905996493	0.749441775056026	0.453590979977704	0.906841522030667
SOBP	3772.54028351226	-0.222445075907024	0.159690250559225	-1.39297843874649	0.163626310828682	0.739036404258694
SOD2	7088.32786422599	-0.127689453850024	0.19161142330856	-0.666397919524874	0.505156791950995	0.931702547730285
SOX4	1888.16913217144	-0.164782114646926	0.274553442094011	-0.600182293800936	0.548384752585762	0.943802274474316
SPATS1	10.0393715525498	-0.0569595625773622	0.856259717586415	-0.0665213619273334	0.946962751016869	0.998010693579104
SPDEF	49.8676677161591	-1.1275508052433	0.648911496555983	-1.73760337307573	0.0822807250834996	0.633768410496797
SRF	2260.15297517054	-0.27207749447784	0.217047766407508	-1.25353740783037	0.210010194121825	0.777027261230194
SRPK1	2576.90167266813	0.320678208758404	0.266297292519852	1.20421129979945	0.228507919596284	0.793944452944101
SRSF12	513.315109569884	0.177002906528266	0.22454148737648	0.788285980449984	0.430529446231235	0.897866199259029
SRSF3	10066.5496829819	-0.387983416590411	0.239109567157891	-1.62261770284672	0.104671153785181	0.667191116380115
SSR1	5679.49849857844	0.099742373958872	0.164151859500465	0.607622565241728	0.543437831194408	0.942436538309964
STK19	812.75819859444	-0.0121450679808309	0.169658976233577	-0.071585177810517	0.942932036203863	0.997363463121275
STK38	806.794993162025	-0.0804462541746985	0.342444691268746	-0.234917509968246	0.814272758839574	0.994853736273172
STL	18.6121635511903	0.12745925447722	0.521098272584751	0.244597345995788	0.806768219240166	0.994853736273172
STX11	52.8481825900127	0.446733043900355	0.663948419890129	0.672842995807237	0.501047180912507	0.928928709733839
STX7	4586.25401222731	0.102599733728895	0.203549731424614	0.504052415155821	0.614224544386923	0.964822905385145
STXBP5	6593.26904680616	0.145571336587106	0.235425545382834	0.618332799655991	0.536355985140934	0.939946220670502
SUMO4	12.3212937633665	-0.576244413263034	0.890165593803392	-0.647345187540811	0.517408562142117	0.934764663882295
SUPT3H	331.855881674194	0.204502398672235	0.313641751552338	0.652025432392439	0.514384765989513	0.93424864597601
SYCP2L	88.227577651796	-0.126160683936046	0.564604562659039	-0.223449635868836	0.823185576881221	0.994853736273172
SYNCRIP	5495.71932251705	-0.0303128437852584	0.161742682399246	-0.18741400436549	0.851336043243698	0.996834229464138
SYNE1	24148.7493032113	0.707619654429571	0.236333860886175	2.99415264395981	0.00275208222063821	0.265974146437758
SYNGAP1	3851.13049591705	-0.199418706630187	0.255570055792526	-0.780289795734432	0.435220317766526	0.899260044508181
SYNJ2	1414.5999008178	-0.144601882149884	0.345334218490505	-0.41873024567897	0.675413288544652	0.980470706889855
SYTL3	29.9627334494812	-0.0945384318273589	0.646335203387536	-0.146268424390114	0.88370949142593	0.996896678682774
T	0.147702251949524	1.32495187424963	4.81369817246976	0.275246146887069	0.783127135513004	0.994853736273172
TAAR2	0.0583533552433813	0.162271758917331	4.81385672328933	0.0337093038378694	0.973108959800535	0.998236177222877
TAAR3	7.8612111560936	-0.195151790665782	0.921773529112809	-0.211713381326552	0.832330647949594	0.994853736273172
TAAR5	0.962190889472614	-1.30912797332164	3.29605316396308	-0.39718047865089	0.691234376566478	0.981629694452508
TAAR8	0.272194446031002	-6.40829357777742	4.80256006554676	-1.33434949075392	0.182089345102032	0.755978799181196
TAB2	3230.44891811497	0.220179193083896	0.26146909860325	0.842084950994506	0.399740404229644	0.886232627354735
TAF11	1237.9148926749	-0.300432473597223	0.165307200818147	-1.81741915724365	0.0691529565852816	0.613673906986199
TAF8	579.326907015468	-0.0417848490700162	0.187765811015605	-0.222537046781873	0.823895837029876	0.994853736273172
TAGAP	58.6206921797394	0.432353015803635	0.476359406218228	0.9076193524466	0.364079366110145	0.867113933782561
TAP1	1300.24329027765	0.222691541366735	0.29739697241578	0.748802314824503	0.453976364329644	0.907194378029674
TAP2	1641.6424183217	0.283716394484797	0.204109752922699	1.39001880322812	0.164523167611602	0.739036404258694
TAPBP	5270.20835615208	-0.207018331751596	0.221387626344239	-0.935094409611224	0.349739647330418	0.860133077925842
TBC1D22B	1331.08288998686	-0.1911690434885	0.186076770370765	-1.02736651709716	0.304247911658685	0.83335771175406
TBC1D7	554.770000665045	0.0541510841280567	0.292341119451764	0.185232526404797	0.853046658127498	0.996834229464138
TBCC	1131.94237796841	-0.406455694335602	0.202311502636143	-2.00905874870897	0.0445309037232538	0.562489513330989
TBP	637.546712409967	-0.0181229991274228	0.22056031206038	-0.0821679973070654	0.934513121814455	0.996896678682774
TBPL1	1828.74517913409	-0.0680524050383254	0.221000145777923	-0.307929231443628	0.758136182334617	0.991982454810037
TBX18	29.9761416105664	1.30969370392966	0.827633645879839	1.58245584921497	0.113545543730906	0.679484094975053
TCF19	748.782448771181	0.505462484869996	0.313095864062282	1.61440166699055	0.106440330382899	0.670365476744867
TCF21	0.0740653929441134	1.60160151796434	4.81385672328933	0.332706519954328	0.739355827472241	0.9912968845749
TCP1	9824.62791988307	0.201235197529087	0.367087447593732	0.54819416694357	0.583558586899663	0.953730024918152
TCP10	0.587010009381605	0.010783946801577	3.18224945729688	0.00338878109535048	0.997296149059178	0.999701457040367
TCP10L2	1.80928616702889	-0.368215939662949	2.98263355281509	-0.123453294929716	0.901748156544066	0.996896678682774
TCP11	6.72013840477272	-1.98254641493134	1.13255640498055	-1.75050567566689	0.0800310956466271	0.630427900786527
TCTE1	240.76929314932	0.067957502339072	0.405516400512199	0.167582623670057	0.866911642163906	0.996896678682774
TCTE3	14.5882150020475	2.17278009240474	0.700878346593025	3.10008163751475	0.00193467310394801	0.219678298019745
TDP2	3365.50394602823	-0.384368947068599	0.214579429547833	-1.79126651552085	0.0732505367591212	0.61940914746603
TDRD6	675.719714126816	-0.147835915898474	0.501063014649111	-0.295044558421464	0.767959841257863	0.993081026179131
TDRG1	35.5718506825498	0.870320897328525	0.597313340030893	1.45705919992263	0.145100039481114	0.720416891690446
TEAD3	96.8568978044348	0.229764899234954	0.483688118466098	0.475026965648028	0.634767753242155	0.97080090576358
TFAP2A	588.351863429336	-0.665156765976577	0.420636614620462	-1.58130971688412	0.113807238945229	0.679880034507636
TFAP2B	842.783192021978	-0.57843659767825	0.490737183629266	-1.17870953531664	0.238513857407553	0.798490950755479
TFAP2D	0.210136048318722	0.355672282485977	4.77664063639175	0.074460758001391	0.940643765028621	0.997023788258552
TFB1M	391.617975001614	0.179210967556175	0.20474139904983	0.87530400977947	0.381408512946367	0.875971300598343
TFEB	1226.8558826399	-0.607846282050126	0.323024649232132	-1.88173343271187	0.0598722179926656	0.593415644603493
THBS2	671.554957214782	-0.0560540680537275	0.410304690535105	-0.13661571350945	0.891334555377023	0.996896678682774
THEMIS	9.19219676044038	-0.0486099682407315	1.13841213947469	-0.0426997978633311	0.965940840705906	0.998236177222877
TIAM2	655.448317173054	0.718024458411972	0.337860814085161	2.12520786216713	0.0335692722982166	0.535851080655428
TINAG	0.185378443035513	2.10992648604261	4.80056483522799	0.439516298282098	0.660287475119845	0.977228498376607
TJAP1	1164.06897857708	-0.442497728692086	0.342457982024502	-1.2921226892601	0.196314659543003	0.765081454802742
TMEM14A	2677.21562259531	-0.054866463388985	0.215056114833441	-0.255126265214446	0.798625578535709	0.994853736273172
TMEM14B	1935.79319500302	0.0341652621546879	0.242854527133566	0.140682006458531	0.888121160476946	0.996896678682774
TMEM14C	3347.88393398644	-0.169760791504086	0.225230508554406	-0.7537202335228	0.451017229703561	0.906736354496317
TMEM151B	23723.4250959862	-0.153264768313621	0.240649052694223	-0.636880829563723	0.524202470714597	0.937602030344167
TMEM170B	5115.54955414651	0.183044952017331	0.204660902507515	0.894381632127364	0.37111773663614	0.87118589348799
TMEM181	1191.91366229219	0.167742332354721	0.261035112476793	0.642604478620223	0.520480776278312	0.936339608265164
TMEM200A	30.4149765512151	-0.601860476087871	0.585720698877449	-1.02755541547593	0.304159005641878	0.83335771175406
TMEM217	29.0860904793057	0.291196546392254	0.533920349916392	0.545393234099156	0.585483092806757	0.954969743114714
TMEM242	2691.79056607894	0.107412858184429	0.244365482119221	0.439558227507865	0.660257100868914	0.977228498376607
TMEM244	0.372356748047052	1.18151298148169	4.80060548724699	0.246117491766493	0.805591282997555	0.994853736273172
TMEM30A	17639.119925483	0.160480413247073	0.24928988782591	0.643750192383029	0.519737436557897	0.935758764197207
TMEM63B	3125.76476199547	-0.486479070237832	0.319489360542102	-1.5226769035826	0.127839559095217	0.69672148460896
TNF	0.758620657710334	-5.24884705569266	4.18161173525973	-1.2552210458551	0.209398527551247	0.776386488988958
TNFAIP3	90.4912247312809	0.87874948437225	0.491017099910194	1.78965148980142	0.0735099554511116	0.61940914746603
TNFRSF21	2523.55068375419	-0.00130737718612447	0.200044710198645	-0.00653542492988815	0.994785522470118	0.999701457040367
TNXB	6063.04085461419	0.107156337459223	0.260182225843769	0.411851105938215	0.680448560055367	0.980802276289607
TOB2P1	29.0679808087227	0.0933180481719817	0.489720768791017	0.19055358506105	0.848875357500388	0.996834229464138
TOMM6	2537.96028278032	-0.232706499494127	0.212242770988787	-1.09641661013944	0.272896498260906	0.814912797763171
TPBG	30.9536810484277	1.12197373636958	0.548997273728026	2.04367815663399	0.0409853525001427	0.560742928345248
TPD52L1	677.10807556614	0.631639863024612	0.398243549124495	1.58606426748963	0.112724731558276	0.67838577506548
TPI1P3	12.9439309922385	-1.01101131797813	0.851854346194717	-1.18683589805508	0.235292355984834	0.796729955555396
TPMT	2571.94717463186	-0.198242812570184	0.242310259650167	-0.818136272299799	0.413279379139396	0.890504865199944
TRAF3IP2	555.081691220597	0.100864548739648	0.333926874707868	0.302055798377678	0.762609527280758	0.992272409834961
TRAF3IP2-AS1	1986.11663209129	0.291811824631427	0.242640089308615	1.2026529724042	0.229110639498747	0.793967503816256
TRAM2	273.753001020643	0.490637509056756	0.263508912697565	1.86193895316123	0.0626116955891653	0.602372565690795
TRDN	83.206954677234	0.292776222664359	0.798134844026747	0.366825511823598	0.713749176530976	0.987121156748078
TREM1	6.15101371977876	-1.03997258033521	1.4964209794547	-0.694973269296307	0.487072053570367	0.924492283832755
TREM2	169.546114666481	-0.746695299962268	0.662794218630206	-1.12658692392559	0.25991717023316	0.807694231586734
TREML1	5.35087199627239	-1.20125428862302	1.02287939377685	-1.17438507015723	0.240240822591576	0.799736115514389
TREML2	0.756422724121898	-1.18634903270334	3.86106499999211	-0.307259534016072	0.758645834002398	0.991982454810037
TREML3	0.269148451891228	0.766159665745519	4.81350908925284	0.159168633846798	0.873536015349647	0.996896678682774
TREML4	0.795359971524798	-0.770950238856457	4.78351911200174	-0.161168006399757	0.871961078859893	0.996896678682774
TRERF1	897.915315448987	0.303731890311204	0.259712185395535	1.16949418391219	0.242204583171383	0.800360550002486
TRIM10	0.380914278664907	1.64761581972455	4.80642535597926	0.342794425731567	0.73175311978554	0.990584016087737
TRIM26	2870.74731203396	-0.340167520045124	0.26242485042725	-1.29624736183064	0.19489027712998	0.763299357772444
TRIM27	2362.88606576729	-0.000166599373181413	0.139144661477198	-0.0011973105645071	0.999044684614343	0.999701457040367
TRIM31	3.21461840100509	1.2970749391018	1.68224271499946	0.771039117920753	0.440683745474943	0.901271775566904
TRIM38	73.8571969540362	0.619736580872368	0.476334605773873	1.30105302734728	0.193240304529766	0.761488001102389
TRIM39	744.501310852199	-0.167406756649553	0.14862489550969	-1.12637089550477	0.260008560707883	0.807694231586734
TRIM39-RPP21	0.94077372494192	-3.40628373162741	2.91334944791749	-1.1691984749932	0.242323675470858	0.800360550002486
TRIM40	0.27327444408504	1.75557307706561	4.79755152406324	0.365931052175287	0.714416524689664	0.987156832945743
TRMT11	834.059859536166	-0.154282018635273	0.248653416226812	-0.620470134601096	0.534948310515018	0.939677887735797
TSG1	6.59361359219153	-0.198908775205529	0.964423236132441	-0.206246353004931	0.836598481632638	0.995231526939324
TSPO2	4.88296124618329	0.696441401663224	1.01488256126407	0.686228563032733	0.492568988695033	0.926892807314385
TSPYL1	25688.8912961146	-0.0816031580303925	0.145996974075925	-0.558937324193824	0.576204495497349	0.952224132825482
TSPYL4	25504.5362828758	-0.00393735560652949	0.251471825876191	-0.0156572434816932	0.987507837570735	0.999522611390078
TTBK1	4410.86041784589	-0.161776501619535	0.249349571112233	-0.648793983875427	0.516471546590551	0.934420125231772
TTK	16.6625904583455	-0.0963483774022119	0.568647617101065	-0.169434241003929	0.865455092413457	0.996896678682774
TTLL2	4.0810165818659	0.703792602796037	1.06309528647277	0.662022127039188	0.507957041021546	0.933096192906686
TUBB	28228.0927715342	-0.212812065630421	0.315908445445684	-0.673651080553373	0.50053316985282	0.928567782166096
TUBB2A	7939.03392996209	0.116914937566161	0.267576042217321	0.436940977963956	0.662154152738551	0.977822235556431
TUBB2B	12144.7509247274	0.0256464856740549	0.323250785591078	0.0793392833590775	0.936762761163248	0.996896678682774
TUBE1	1174.69797426042	-0.450946686081203	0.409808163311394	-1.10038482991016	0.271164485313339	0.812778806672473
TULP1	1.12868719909885	-0.506068171609321	2.75868386916048	-0.183445510834602	0.854448469210194	0.996834229464138
TULP4	5059.72007786314	0.379893433669154	0.229616868744317	1.65446657184483	0.0980327499181878	0.659847726075989
TXLNB	13.026881617439	-0.784011865030982	0.618236347924383	-1.2681426248443	0.204747022000474	0.772695695066166
TXNDC5	28.0329819746378	0.954277245999304	0.813292889899878	1.17335004135691	0.240655462592747	0.799736115514389
UBD	7.23954706010297	0.0997237778078322	1.11583958415071	0.0893710702006814	0.928787014084288	0.996896678682774
UBE2J1	3256.90365188632	-0.107446469299671	0.156571517529329	-0.686245308183488	0.492558430980895	0.926892807314385
UBE3D	246.44843445032	0.122165701939293	0.254937863065456	0.479197952278775	0.631797810873428	0.970656617713528
UBR2	2417.29037459798	0.128466671295587	0.234488603650074	0.54785891210004	0.583788783348477	0.953730024918152
UFL1	1582.94707171547	0.193625622374434	0.16298848305634	1.1879711912375	0.234844759873981	0.796521062058655
UHRF1BP1	1878.88548104822	0.256497248440728	0.195672661720116	1.31084867035546	0.189908895475097	0.759842347900432
ULBP1	312.148890164667	0.376156523621053	0.579170586635298	0.649474493872937	0.516031727484594	0.934420125231772
ULBP2	120.487305890052	0.412875674073306	0.403614628392021	1.02294526766332	0.306333724686185	0.834867610653601
ULBP3	1.82069231939433	-2.28107909778749	2.40935701915514	-0.946758442045821	0.34376188273876	0.856290557704614
UNC5CL	57.2948435547535	-0.331179020072985	0.508126444942097	-0.651764975764495	0.514552799145852	0.9343945589943
UNC93A	0.137450272598712	1.19163598451865	4.81385672328933	0.247542885676996	0.804488105995426	0.994853736273172
USP45	1453.71778445418	-0.0656266132051798	0.246938653665252	-0.265760796177915	0.790423437820653	0.994853736273172
USP49	165.390991148749	0.268057110900327	0.424922515276954	0.630837626303736	0.528146698496312	0.938513005261551
UST	2610.20338237206	0.40432948460365	0.344444044557016	1.17386115682056	0.240450643089099	0.799736115514389
UTRN	879.605646810046	0.189492846699901	0.308014443547677	0.61520766532031	0.538417586222665	0.940321512407236
VARS	1631.52910691809	-0.21794392737124	0.277002347096511	-0.786794515121224	0.431402164815442	0.897866199259029
VARS2	2291.27285637528	-0.144931312467388	0.356935356920111	-0.406043586485679	0.68471057502618	0.980919822104732
VEGFA	2158.0113546681	0.00649870557212687	0.356244336824152	0.018242270544036	0.985445581221036	0.999317160625457
VGLL2	21.0656141789091	-0.160655046222573	0.837791554351499	-0.191760164432464	0.847930075985073	0.996834229464138
VIP	190.734477432399	0.745143156715355	0.972120080320197	0.766513491285891	0.443370827472277	0.901897929434937
VN1R10P	0.818800448877684	-1.53644503988894	3.71726838240448	-0.413326368136783	0.67936751353221	0.980802276289607
VNN1	13.9534846178668	0.705961444510712	0.94066308842646	0.75049340533989	0.452957594108543	0.906826051525099
VNN2	12.1173944964675	1.1504914496126	1.23066926283247	0.934850235037689	0.349865486600713	0.860133077925842
VNN3	0.162406963038276	0.890462607394135	4.81350881573357	0.184992412288421	0.853234986975658	0.996834229464138
VPS52	3252.0104088975	-0.196893684448526	0.188817005409923	-1.04277516752831	0.297052434925693	0.830759896521016
VTA1	3078.35696720512	0.141337666659717	0.234266728301098	0.603319420067447	0.546296216218333	0.943679632820722
VWA7	252.527191014061	-0.218232198742176	0.421030614861694	-0.51832857526017	0.604229038969114	0.961394639139884
WASF1	6006.26867442231	-0.343815384894028	0.164879403806365	-2.08525368819144	0.0370462788253493	0.545581341926879
WDR27	376.88961644789	0.406396961807151	0.330898161484335	1.22816325114696	0.219385690877849	0.786128984800229
WDR46	1044.47112441897	-0.161838576321788	0.170506859016226	-0.949161677457135	0.342538389101966	0.855863443140141
WISP3	50.1623963965135	-0.730701410365155	0.727940317650535	-1.00379302072941	0.315478389140878	0.839643745933395
WRNIP1	4277.6867655628	-0.0245204259367096	0.166408085319471	-0.147351169203318	0.882854846038778	0.996896678682774
WTAP	4225.80173388968	-0.173839059757048	0.182309894830438	-0.953536065163832	0.340318532075203	0.855438655614124
XPO5	1372.46638771219	-0.228604064674298	0.251695495063716	-0.908256481175508	0.36374272926605	0.866814434664915
YIPF3	4428.11556069796	0.0209412705477679	0.174580504730926	0.119951941827891	0.904521217850566	0.996896678682774
ZBTB12	331.846497360242	-0.190113336870896	0.273970530358394	-0.693918928514683	0.487733052308154	0.924492283832755
ZBTB2	647.188468791652	-0.154832013231386	0.238604456144957	-0.64890662870656	0.516398729909186	0.934420125231772
ZBTB22	1606.05052421076	0.0440753682044838	0.168202023056575	0.262038276374708	0.793291932622737	0.994853736273172
ZBTB24	1145.98070722359	-0.112786054927835	0.188948998561924	-0.596912689594764	0.55056567464714	0.944453299517133
ZBTB9	382.270862970529	0.22094354513844	0.277792860464175	0.795353576651528	0.426407856226254	0.896667608813939
ZC2HC1B	1.53830667628673	-0.173650820274884	2.47028898881501	-0.0702957512506193	0.943958264154319	0.997644704109744
ZC3H12D	47.5517609411782	-0.454319692331231	0.480270450844457	-0.94596636443571	0.344165742271017	0.856427836845155
ZDHHC14	3083.98617827062	-0.0297358937472862	0.200713989664128	-0.148150578826348	0.882223933689694	0.996896678682774
ZFAND3	3770.49337435137	0.122874741041385	0.195310052265367	0.629126558598403	0.529266204388332	0.938513005261551
ZFP57	37.261745742038	-1.11969933322506	0.765743179468709	-1.46223872865826	0.143675802190031	0.718202803819592
ZKSCAN3	295.84695705659	0.340612799399124	0.190176247137232	1.79103754820304	0.0732872697442196	0.61940914746603
ZKSCAN4	252.255451335029	0.710568138753351	0.288039325680988	2.46691363088499	0.0136283225133713	0.442378283623324
ZNF165	74.9170433933349	-0.110018489748181	0.289836233383338	-0.379588460917758	0.704250927684959	0.983806686699371
ZNF184	620.181286412932	0.269706032610005	0.364907792259539	0.739107353504191	0.459841811951051	0.91087981433566
ZNF187	1468.97493219	0.135594918609421	0.209295832755124	0.64786248643597	0.517073895774749	0.934764663882295
ZNF192	1053.63546779975	1.08423941594383	0.44781419231835	2.42118145101808	0.0154701531122746	0.446070115603689
ZNF193	599.336968203812	-0.305234093794029	0.245728551282223	-1.24215966032967	0.214177659985707	0.780624772232394
ZNF204P	1800.56205625279	0.0575213349721441	0.17091653563671	0.336546342680429	0.736458911022823	0.9912968845749
ZNF292	2760.76224769678	0.268314160838566	0.194121474745845	1.3821972102255	0.166911156482775	0.740860706320331
ZNF311	38.6556827736229	0.108293150886154	0.378043202149445	0.286457077578516	0.774528063719242	0.994828101853839
ZNF318	1816.51001283093	0.312281778113978	0.257598855715973	1.21227936842351	0.225405458723044	0.790303248652836
ZNF322	2271.00464542941	0.0491547351868232	0.218903143590079	0.224550156661391	0.822329243797303	0.994853736273172
ZNF323	894.996765379851	-0.284035918043487	0.374885521203422	-0.75766041092145	0.448654304875376	0.904907053380715
ZNF391	135.243949877826	0.679285107952739	0.310672531493974	2.18649876989821	0.0287791345856273	0.518517488887731
ZNF451	2048.87844712689	0.0367124429332646	0.205197530734776	0.178912693548523	0.858006255595065	0.996834229464138
ZNF76	1759.59448943916	-0.360063336179911	0.205511763118066	-1.75203273387838	0.0797681794439625	0.630427900786527
ZNRD1	520.829372135437	-0.56727071994234	0.239713433342499	-2.36645361101575	0.0179594247898188	0.456279252408581
ZNRD1-AS1	107.860714492695	0.47127268331358	0.416480916800344	1.13155888854207	0.257819932374239	0.806987110579257
ZSCAN12	877.394826651841	0.209622543280008	0.195238870905564	1.07367217556488	0.282969636324911	0.818893506037533
ZSCAN12P1	70.7349560428494	0.334407114589655	0.397636439677482	0.840987095802608	0.400355163599809	0.886498019068939
ZSCAN16	218.324173659652	-0.298004449094146	0.267198640391362	-1.11529178688059	0.264725403799362	0.809736664392142
ZSCAN23	95.9375290922916	1.33249246155832	0.438407699752635	3.03939110173056	0.00237056887661304	0.251327476421014
ZUFSP	631.272487557238	0.0326895290006193	0.218776267309581	0.149419904647892	0.881222306399119	0.996896678682774
AAA1	1.6726527386774	2.28105866546845	2.12294229266397	1.0744798261125	0.282607681830403	0.818891889737977
AASS	364.793820107181	-0.241043046988126	0.329224728348301	-0.732153529892556	0.464074864255108	0.912899045257672
ABCA13	4.41566241072863	-0.652445976792044	1.55881267185062	-0.418553164581001	0.675542724475457	0.980470706889855
ABCB1	1178.72016575403	0.791951621611495	0.422903838802624	1.87265176843455	0.0611164876747055	0.596568344270762
ABCB4	12.4649704133052	0.397154100142756	0.762466671299387	0.52088060382486	0.602449947998845	0.960789787534032
ABCB5	0.20271699807728	-0.380127820933207	4.78613001082845	-0.0794227946322355	0.936696338414262	0.996896678682774
ABCB8	1543.35371751533	0.0846429274737481	0.198279993103419	0.42688587057596	0.669462457358426	0.979891817178932
ABCF2	3080.71425584479	-0.0216403117387095	0.193627116117645	-0.111762815935146	0.911011471337745	0.996896678682774
ABHD11	602.015481273215	-0.389406878131923	0.364053761959962	-1.06964113222033	0.284780873244428	0.819097543756726
ABHD11-AS1	13.0952609932232	0.405066000590142	0.882113750912128	0.459199281466017	0.646091066514837	0.974325994439967
ABP1	0.0633848796545985	-0.0110116898064488	4.81385672328933	-0.00228749845278413	0.998174841893399	0.999701457040367
ACCN3	674.584870492393	-0.919516965292014	0.468575168053072	-1.96236810651449	0.0497196431555538	0.573926851109483
ACHE	2701.69972163554	-0.23118713498603	0.229461608263327	-1.007519892917	0.313685003010845	0.838288348556521
ACN9	303.042396079087	0.110874080499898	0.241582174152088	0.458949758561645	0.646270245397248	0.974459155819587
ACTB	84434.7048554842	-0.320634922932041	0.21696688065715	-1.47780583820397	0.139459755275505	0.713195916707708
ACTL6B	3365.79499440912	-0.487461497959363	0.257709242188346	-1.89151733100477	0.0585553197007495	0.589704093961707
ACTR3B	1545.62520071822	-0.00802042946178235	0.154201765862561	-0.052012565594942	0.958518681070359	0.998236177222877
ACTR3C	88.9863062159502	0.201591530279489	0.293676183284797	0.686441535791798	0.49243471972702	0.926892807314385
ADAM22	17532.4954193475	0.324103550406501	0.256400196376483	1.26405344062454	0.206210846375788	0.77355870054243
ADAP1	4018.57489714496	-0.72607504407392	0.248488471649653	-2.92196671843039	0.00347828706315633	0.291192467071663
ADCK2	1801.76727607832	0.0568086229079408	0.295837203879615	0.19202663547029	0.847721341577296	0.996834229464138
ADCY1	17181.1783190581	0.395598400546589	0.274087316725186	1.44332983106707	0.148927580229579	0.722904124302595
ADCYAP1R1	8458.87721705143	0.285995977584315	0.215201031109518	1.32897122337099	0.183857463979999	0.756642698330703
AEBP1	1211.36034314169	-0.000570190239880018	0.51498916927041	-0.00110718879911166	0.999116591331785	0.999726466698612
AGAP3	13352.8356343988	-0.409069429277711	0.180410811082925	-2.26743301480799	0.023363786584173	0.494837155877867
AGBL3	127.730945673445	-0.237942139119333	0.311022613035945	-0.765031638043095	0.444252705339265	0.902050991022367
AGFG2	2977.03589553572	-0.129695778624011	0.234836919400332	-0.552280190675278	0.580756400441748	0.953653910471609
AGK	2335.11686832525	0.026763913733947	0.232535460966309	0.115096052975011	0.908368988383979	0.996896678682774
AGMO	21.8097093748859	0.756902566839261	0.882513637167659	0.857666709002328	0.391076527807198	0.88100591393033
AGR2	1.22186422277357	-0.543744678329744	2.58075819746805	-0.210691834230423	0.833127746922676	0.994853736273172
AGR3	2.49247601035612	0.278957323777826	2.123175198528	0.131386860571482	0.895469282303054	0.996896678682774
AHCYL2	2323.6038784309	0.419233927368681	0.273270296727773	1.53413646630725	0.124996083758206	0.694121649001473
AHR	507.581032567291	-0.193410331953127	0.258632639308184	-0.747818730344631	0.454569502777402	0.90743846691594
AIMP2	304.277046233322	0.134223783739009	0.237561225098339	0.565007120515762	0.572068920986555	0.952065158520467
AKAP9	4423.2919199295	0.314760071525731	0.247060716278707	1.27401910051395	0.202656647033838	0.772008070842168
AKR1B1	5364.53960992643	-0.0822640117807042	0.179571273417584	-0.458113428807755	0.646870951613951	0.974467692555727
AKR1B10	1.12484064044295	0.894217917000566	4.20399363862055	0.212706772147729	0.831555684231744	0.994853736273172
AKR1B15	2.34088768645677	4.11654747111232	2.78803421007888	1.47650536576302	0.139808275857743	0.713413311400711
AKR1D1	0.0538872699902013	0.65016576819885	4.81371624359627	0.13506524591344	0.892560288081577	0.996896678682774
ALKBH4	1026.43526822118	-0.664821511518216	0.26433298222398	-2.51509102619243	0.0119001654568136	0.425254031236911
AMPH	7390.75070953103	0.348145194981069	0.318655283934029	1.09254486755395	0.274593680574376	0.815712583359211
AMZ1	184.708592362636	0.339945064997891	0.335847854713748	1.01219960236946	0.311442626298478	0.837537753911422
ANKIB1	3375.55571581601	0.187779913505975	0.177996261829814	1.05496548958716	0.291441108409057	0.825659401781043
ANKMY2	1627.61214694444	0.199184067561458	0.249295329219369	0.798988365266101	0.424297158381925	0.895490981986613
ANKRD7	9.78045593571439	0.887197043278239	0.771711586684332	1.14964846788175	0.250288686966616	0.805329710687728
ANLN	1761.67034365726	0.358892066728922	0.445429635479616	0.805721124375762	0.420403666396351	0.892654878114245
AOAH	96.6144020946322	-0.783258609092325	0.56881735139652	-1.37699493021675	0.168513815282946	0.742461215608016
AP1S1	2476.07420027685	-0.454915184397732	0.242083248643865	-1.87916837264097	0.0602215066646657	0.593415644603493
AP4M1	551.594050002127	-0.175270362712803	0.217314061091836	-0.806530243980552	0.419937176632621	0.892654878114245
AQP1	19414.2241711205	-0.338587577409721	0.617547168147493	-0.548278082831162	0.583500974248501	0.953730024918152
ARF5	9330.05489693251	-0.567251512894045	0.289807206715712	-1.95734094856548	0.0503073961826753	0.573926851109483
ARHGEF35	5.958448916243	0.997412016016093	0.984866051810342	1.01273875181573	0.311184962783377	0.837537753911422
ARHGEF5	29.1398958664025	0.358285401937303	0.618680867502627	0.579111817993598	0.562513726337219	0.947544503290951
ARL4A	705.147736171843	-0.591334105195108	0.315857261154049	-1.87215612215008	0.0611850074875477	0.596568344270762
ARMC10	1741.1604369103	-0.0486130967498809	0.210740957327109	-0.23067702342466	0.817565724807065	0.994853736273172
ARPC1A	5237.61131086984	-0.0303164499387924	0.163034754760895	-0.185950842096546	0.852483311203452	0.996834229464138
ARPC1B	627.280943628342	0.184909806116708	0.392985137485704	0.470526206919045	0.637979115192363	0.971160348331251
ASB10	0.0633848796545985	-0.0110116898064488	4.81385672328933	-0.00228749845278413	0.998174841893399	0.999701457040367
ASB15	1.51496854887123	1.38866135573565	2.40233185327302	0.578047264304343	0.563232209586946	0.947988183105428
ASB4	80.927040782623	0.00108210015269872	0.528842599098211	0.00204616676974194	0.998367396264826	0.999701457040367
ASL	621.279665523298	-0.0915713536167051	0.240789910719347	-0.380295641719956	0.703725970339216	0.983806686699371
ASNS	4488.24324633857	-0.143929179485093	0.296382424293503	-0.485619819826299	0.627236741385378	0.969634462691966
ASZ1	0.0900682912441327	1.01386035279963	4.81385672328933	0.210612905842127	0.83318934079564	0.994853736273172
ATG9B	129.202959440531	-0.401148823546366	0.324827660481302	-1.23495894084875	0.216845785521867	0.78348316199915
ATP5J2	4535.68730526473	-0.402898297609256	0.253919454999035	-1.58671692805417	0.112576770622011	0.678261515961281
ATP5J2-PTCD1	0.988155812000797	-0.705046313915986	3.0892217441556	-0.228227810208135	0.819469142472588	0.994853736273172
ATP6V0A4	12.7029075085207	1.31502338769523	0.725855625718468	1.8116872572195	0.0700345336847412	0.615122721042826
ATP6V0E2	28645.2568093167	-0.261163411703047	0.230759074663119	-1.13175792581208	0.257736220957725	0.806987110579257
ATP6V1F	7043.29747264373	-0.36508892056235	0.231359290763689	-1.57801711509936	0.114561677937295	0.681541471410326
ATXN7L1	726.261601023646	0.205933540253136	0.190586247447388	1.08052675894143	0.27990767745635	0.818891889737977
AUTS2	2471.23269332251	0.0807623523356328	0.20246430950474	0.398896736581329	0.689969293890717	0.981550883519476
AVL9	751.764392920478	1.04913103020797	0.49051958037425	2.13881580304607	0.0324505890908199	0.530804905308657
AZGP1	689.170210306201	-0.357794237084866	0.573410808163865	-0.623975397726752	0.532643742291018	0.939171119996082
AZGP1P1	0.591823777696671	1.31128213658067	4.76893642886703	0.274963224219829	0.783344492466685	0.994853736273172
BAIAP2L1	70.3719801833179	-0.101363333825133	0.320872636390917	-0.315898965288031	0.752079197322656	0.991558026243864
BAZ1B	7483.11881099293	0.164089912915064	0.164936487001398	0.994867272234752	0.319800822240292	0.843748362255866
BBS9	1016.20339662461	0.416364589843077	0.35490805100011	1.17316186169851	0.240730902847886	0.799736115514389
BCAP29	3561.28848356946	-0.0665782789153995	0.185922677982597	-0.358096600360025	0.72027102311353	0.987881261990926
BCL7B	2686.25128383109	-0.434159686431402	0.231779678123849	-1.87315682697347	0.061046732070742	0.596568344270762
BET1	680.522833489887	0.0470024505793275	0.227098193912021	0.206969724283833	0.836033503062499	0.995157916725185
BHLHA15	6.52349837831653	0.295320109162668	1.13345935467763	0.260547595239233	0.794441406931837	0.994853736273172
BLVRA	1659.99391806578	-0.12612629637112	0.248313698624417	-0.50793128639226	0.611501532722633	0.964188725437228
BMPER	1163.05547267383	-0.134805103764448	0.356846621372526	-0.377767633741219	0.705603219626901	0.984782880371435
BPGM	1633.12784846945	-0.0277033145760595	0.196376844401029	-0.141072205638897	0.887812900721534	0.996896678682774
BRAF	615.501292489901	1.0931747349293	0.469706916329268	2.32735498866484	0.0199463793231636	0.469883014792987
BRAT1	1986.70245961861	-0.57304117684513	0.306260828694536	-1.87108870333751	0.0613327871247905	0.596884829917264
BRI3	1598.66356303245	-0.220031867247791	0.245332865650846	-0.896870733825517	0.369787898346567	0.87118589348799
BUD31	2394.80739082933	-0.130751498743647	0.312096272623699	-0.418946043938489	0.675255565606535	0.980470706889855
BZW2	652.760478487533	-0.0947345011340747	0.23867310553568	-0.396921558972688	0.691425305594902	0.981629694452508
C1GALT1	970.892187829999	0.0333275786969021	0.211806190890996	0.157349407761428	0.874969483426776	0.996896678682774
C7orf10	63.836316262674	0.227973200460155	0.333727337511191	0.683112154252304	0.494535975811104	0.926950067539241
C7orf11	898.796507744557	-0.320216307792366	0.21244553461772	-1.50728660109788	0.131737210534773	0.700272137368545
C7orf13	364.047548345038	-0.0670037556797739	0.368352122506583	-0.181901369873541	0.855660129430276	0.996834229464138
C7orf23	277.127181164936	-0.0966948281313381	0.344299086722335	-0.280845438923046	0.778828950351531	0.994853736273172
C7orf25	643.12445891519	-0.197530905764557	0.17012988484093	-1.16105942203656	0.245617735086023	0.801688464113099
C7orf26	1194.0201302332	-0.485909327311352	0.177501204386222	-2.73749876228485	0.00619083530344038	0.364361666744534
C7orf29	80.2665223456962	-0.111488907238608	0.427955726282823	-0.260515049551946	0.79446650812113	0.994853736273172
C7orf31	326.235357287906	0.0874612645896945	0.214513192841576	0.407719746422715	0.683479438645301	0.980802276289607
C7orf34	5.19208162959885	-1.80214959700603	1.37060605951257	-1.31485599709586	0.18855830366106	0.758649387096473
C7orf41	70762.1779856448	-0.446940513424373	0.320403269726236	-1.39493118720747	0.16303659137991	0.739036404258694
C7orf42	5537.61676053851	-0.21300021534558	0.162909217781018	-1.30747798219678	0.191050427912198	0.760704464834777
C7orf43	1402.08729327796	-0.696886130151751	0.348647343084941	-1.99882816827309	0.0456269489179754	0.567815740201455
C7orf44	1234.34043529386	0.409183605893549	0.259945381506302	1.57411377544951	0.115461148414671	0.682641668583761
C7orf45	0.252300830280293	0.306309922341106	4.80932597616461	0.0636908215120376	0.949216413281683	0.998236177222877
C7orf46	846.049761708389	-0.125917175555379	0.207288175007102	-0.607449872869329	0.543552399400868	0.942481825161309
C7orf49	288.759067174757	0.203650913912092	0.192827030233556	1.05613260581479	0.290907635665095	0.824976917909746
C7orf50	2922.51591512053	-0.617122366360188	0.361090734513439	-1.70905068276467	0.0874415616814313	0.64019403921422
C7orf53	160.446290752227	-0.204924334711303	0.501255961472308	-0.408821740711855	0.682670483951644	0.980802276289607
C7orf55	588.380727215448	-0.707721005526064	0.309601548895638	-2.2859091243262	0.0222595755466119	0.488010350715581
C7orf57	4.21762741633249	0.222636631813385	1.40643637847327	0.158298402416939	0.874221666958092	0.996896678682774
C7orf58	65.5188144986038	0.948676469633313	0.84116270670884	1.12781565571914	0.259397780181882	0.807092542806365
C7orf59	3722.80632601555	-0.475245762255036	0.292080902547654	-1.62710316939498	0.103715188024608	0.666440080581632
C7orf60	1638.20914137991	0.074482576467639	0.300372793687602	0.247967119635687	0.804159847149337	0.994853736273172
C7orf61	180.626029928422	-0.291620151291982	0.589649456588344	-0.494565284566305	0.620907012342426	0.968180238946255
C7orf62	0.123360897858345	-0.462938014141701	4.81235253267235	-0.0961978597782872	0.923363430582895	0.996896678682774
C7orf63	133.087910946766	-0.0938079021245734	0.3869948844724	-0.242400884064563	0.808469549415985	0.994853736273172
C7orf65	1.17188433829514	-2.20163082658474	2.97765002429632	-0.739385357117323	0.459673031262811	0.91087981433566
C7orf69	0.141320779921559	-0.875036140372034	4.80499356660579	-0.182109742342517	0.855496603294584	0.996834229464138
C7orf70	3096.42670882092	0.096532676288837	0.23536622792912	0.410138179713309	0.681704586846298	0.980802276289607
C7orf71	1.21926827940784	0.235923731678412	2.39740381170996	0.0984080072476977	0.921608316679802	0.996896678682774
C7orf72	0.724397038806727	-0.0436474877827878	3.34890023149506	-0.013033379547202	0.989601162091706	0.999701457040367
C7orf73	2009.75654031887	-0.263876956843491	0.261189235166121	-1.01029032331926	0.312356215895926	0.838006199796265
CACNA2D1	689.318416328515	1.59460429968748	0.731510956082817	2.17987753488541	0.0292665405909366	0.520733906113347
CADPS2	22612.713160237	0.144388875074549	0.27663902864864	0.52193964018699	0.601712357318568	0.960460165895297
CALCR	2.94360019831564	0.685161731274176	2.57925469624876	0.26564330086155	0.79051393406307	0.994853736273172
CALD1	4758.09701958752	0.418143344194605	0.292876468823278	1.42771232483998	0.153374677228417	0.728424732353341
CALN1	17456.8516836233	0.505458366966735	0.299729750262876	1.68638036939418	0.0917225600083	0.646347775573382
CALU	2821.79705858881	0.203040671912054	0.219149768914213	0.926492749310334	0.354189963462161	0.863315686685968
CAMK2B	39176.2149261	-0.383545230422362	0.250132102037906	-1.53337067612472	0.125184549620928	0.694121649001473
CAPZA2	6790.00079494978	0.133339185070227	0.229458863044895	0.58110278810254	0.56117117967013	0.947121840166463
CARD11	105.166501434316	0.151250029305685	0.640308101870092	0.23621445498494	0.813266263408302	0.994853736273172
CASD1	4063.05787955682	-0.136031867815542	0.198716131399356	-0.684553724237724	0.493625576849141	0.926892807314385
CASP2	1234.04709634757	-0.00270634034514013	0.207945367675546	-0.0130146700327693	0.98961608885838	0.999701457040367
CAV1	411.713583798469	0.626130551517916	0.552578833583475	1.13310628902931	0.257169620648047	0.806549317046331
CAV2	320.857170535289	0.341141398689617	0.392818606418987	0.868445112107928	0.385150707774617	0.877814073013593
CBLL1	1736.40915792878	0.179141302478595	0.200262076486281	0.894534330322231	0.371036070085774	0.87118589348799
CBX3	5456.60057391788	-0.183049983375149	0.160430162778484	-1.14099481172938	0.253872082052511	0.806534429407526
CCDC126	745.630191106035	0.111060945544539	0.278712680541947	0.398478265605229	0.690277676211601	0.981550883519476
CCDC129	125.771752811975	0.311198363848147	0.96498234345768	0.322491251739463	0.747080564155449	0.991558026243864
CCDC132	1790.88388846723	0.16105795669477	0.222378739622516	0.724250694864818	0.46891184071008	0.914613334197248
CCDC136	6148.81044118638	-0.131448305466696	0.264127675455696	-0.497669565447506	0.618716962761495	0.96723944186978
CCDC146	150.354263034799	0.138897822589936	0.271170737762212	0.512215380376826	0.608500280017982	0.962815837107433
CCDC71L	97.0060638438062	0.16484621597008	0.405394419965391	0.40663168472855	0.68427852235194	0.980802276289607
CCL26	5.13796226657261	5.04509567453711	2.14457490136279	2.35249217517708	0.0186480821159735	0.461937966413461
CCM2	5246.19002378993	-0.349156371935171	0.201898322878622	-1.7293673714421	0.0837433658317593	0.637345164139627
CCT6A	8086.64498473345	0.0535810294541079	0.338002114809096	0.158522763931139	0.874044884426437	0.996896678682774
CCT6P1	266.823933718847	-0.0869730936432186	0.352979253006143	-0.246397183127658	0.805374786575754	0.994853736273172
CCT6P3	530.598151741413	-0.233815698743323	0.317862206151905	-0.735588233574343	0.461981325449452	0.911671887947631
CCZ1	277.992266646327	-0.486893912113923	0.347557680963404	-1.40090102674264	0.161243671709762	0.736255119806089
CCZ1B	158.924033342461	-0.279165533915119	0.426125281806291	-0.655125489695827	0.512386961998901	0.93372137893373
CD36	13.2411023088049	0.307889985020739	0.947660640267835	0.324894769222156	0.745260715881725	0.991558026243864
CDC14C	5.70959602166675	-1.44947491379665	1.25041136815481	-1.15919844517696	0.246375305090412	0.801688464113099
CDCA7L	128.811853642328	-0.0784588541424788	0.365576603789117	-0.214616726916523	0.83006615161426	0.994853736273172
CDHR3	950.686347625851	-0.00974240797204589	0.319906265949184	-0.030453945449113	0.975705022535615	0.998473153365165
CDK13	2832.99586705644	-0.176511457812664	0.197536748114563	-0.893562638331451	0.371555943925187	0.871338963909511
CDK14	6617.56840675193	0.264922219128054	0.261175042248758	1.01434737732607	0.310417024590802	0.836805507120874
CDK5	2278.30317457503	-0.292624440220838	0.221716434610973	-1.3198139359145	0.186897147591947	0.758479949568538
CDK6	528.363161382595	0.409400082074254	0.329795581811795	1.24137527805902	0.21446714743097	0.781344919054022
CEP41	560.131142886811	0.558476084342224	0.294929273699285	1.8935932582659	0.0582790190616494	0.589578129047907
CFTR	10.423537716546	0.551983284149949	0.937596174334083	0.588721775173612	0.556047928159815	0.946962043215967
CHCHD2	13166.6431731423	-0.0145416893239043	0.248042802886499	-0.0586257257000858	0.953250219773884	0.998236177222877
CHCHD3	1480.67492241948	0.224155839903828	0.285840272952996	0.784199642646889	0.43292297480685	0.897866199259029
CHN2	22921.2172265866	-0.0229846050639059	0.17036102564312	-0.1349170385488	0.892677467909751	0.996896678682774
CHPF2	1107.57646532734	-0.39299319485285	0.273355065580693	-1.43766567492725	0.150528936788432	0.724101951007108
CHRM2	10.2056540009817	2.25145759926623	1.3591439816144	1.65652618833799	0.097615306128872	0.658493882116575
CHST12	747.473132864332	-0.494638384040019	0.289204577443534	-1.71034078510253	0.0872028740166647	0.64019403921422
CLCN1	25.1287737143057	-0.535120236464543	0.531154727251212	-1.00746582682951	0.313710971785897	0.838288348556521
CLDN12	2703.57242257072	0.105234917273622	0.269190768709049	0.390930631753437	0.695848511249026	0.983439157451151
CLDN15	303.22992197093	-0.470866549379606	0.298580462329176	-1.57701728273329	0.114791548432017	0.681588328107356
CLDN3	237.4673275803	-0.289537390688024	0.378354578329048	-0.765254095686451	0.444120252909584	0.901953930191865
CLDN4	43.2269094458805	-0.530765548584879	0.603080475364855	-0.880090751178395	0.378810149067271	0.874872036048937
CLEC2L	2638.97809628823	-0.331136899942292	0.39135800086231	-0.846122729604791	0.397484282033186	0.88472843640351
CLEC5A	31.2750286566015	0.798726747157834	0.686251117587182	1.16389864684827	0.244465088042983	0.80085334760891
CLIP2	10397.3381830333	-0.0376830345120998	0.162025455771677	-0.232574778652078	0.816091614015577	0.994853736273172
CLK2P	27.5835365958932	-0.0253230930497968	0.41394880028965	-0.0611744569185311	0.951220272049595	0.998236177222877
CNOT4	1937.69522415562	0.0793731636638088	0.246980871481368	0.321373729016891	0.747927189272855	0.991558026243864
CNPY1	1192.02094266521	0.32118568038323	0.241464830370453	1.33015511985936	0.183467167769558	0.756642698330703
CNPY4	564.323612035194	-0.3451865814549	0.296229211502712	-1.16526854223403	0.243910308477234	0.80085334760891
CNTNAP2	2399.1126778466	0.472484667973977	0.321433060749012	1.46993177015762	0.141580234016089	0.7169405069363
COBL	5297.05819491585	0.144934668590544	0.227308311922242	0.637612709209347	0.523725820464589	0.937471418236069
COG5	1085.21908361565	0.658292711154581	0.327736218985556	2.00860531433541	0.0445790072817702	0.562489513330989
COL1A2	441.042409746673	0.490168858417346	0.725663272208323	0.67547701143214	0.499372751982682	0.928543453945206
COL28A1	60.5884749613148	0.668108581767626	0.507367188059812	1.31681472016843	0.187900737446793	0.758649387096473
COPG2	1512.29142895171	0.0140442007530718	0.234703044749553	0.0598381702634413	0.952284524555693	0.998236177222877
COPS6	5008.89379589774	-0.312134019075965	0.210082463653593	-1.4857690339668	0.137340223506223	0.707973638457778
COX19	841.733273354579	-0.160614941862732	0.252116134991584	-0.637067285947778	0.524081016419806	0.937602030344167
CPA1	0.736881428526083	1.81138410241775	3.8712283773923	0.46790938839881	0.639849389350377	0.9722060953338
CPA2	3.6971720463525	-2.73486912173266	1.56375367630762	-1.74891299260784	0.0803060603724864	0.630454012812852
CPA4	11.1072084994257	-1.01352368239938	0.812886461958604	-1.24682071830468	0.212463241952	0.778573067556831
CPA5	0.578381847619437	-2.87328496847595	3.96730718794639	-0.724240607635745	0.468918032430239	0.914613334197248
CPSF4	1312.70884291666	-0.421586554707646	0.233387343534194	-1.80638139293907	0.0708587859863687	0.616075368979811
CPVL	569.539224727312	-0.106654751303271	0.377598947324102	-0.282455107619055	0.777594564588252	0.994853736273172
CRCP	3155.9191881538	-0.345911473061471	0.170346174372923	-2.03063834180508	0.0422916952703177	0.562489513330989
CREB3L2	410.307441037555	0.556188131030582	0.326063597856223	1.705765791359	0.0880516946637445	0.640797417483821
CREB5	974.06343932723	0.159263363437769	0.320625999055099	0.496726291402215	0.619382079505346	0.967387284832814
CRHR2	12.0786802691596	0.86242641358594	0.829933012836832	1.03915183544518	0.298734126631991	0.831399273674773
CROT	538.062629116542	-0.126615096629835	0.161980984644529	-0.781666421572229	0.434410640321348	0.89870223387652
CRYGN	5.18327528578765	-0.213502903288292	1.51672794426438	-0.140765457704969	0.888055232054243	0.996896678682774
CTAGE6P	0.394145689387204	-1.25217598252899	4.79827138682066	-0.260963976728853	0.794120287301766	0.994853736273172
CTTNBP2	1456.55037299479	0.335150926895614	0.245542351936993	1.36494142151744	0.172271462036603	0.745545985095988
CUL1	3663.25700172587	0.109107064903453	0.18625765396011	0.585785671534444	0.558019553707898	0.947045510551514
CUX1	13559.8395143844	0.212446633217206	0.16998826918872	1.24977231800242	0.211382730986804	0.777974984817025
CYCS	14639.2380246288	-0.246008085032253	0.225052833399447	-1.09311258745902	0.274344369974458	0.815613278192883
CYP2W1	5.36384432992091	-4.10330223611235	1.20070693197715	-3.41740530252093	0.000632210838051199	0.111342255858438
CYP3A4	30.4450573918284	1.56702065708735	0.763674471068294	2.05194846292984	0.0401746712878321	0.557371253348765
CYP3A43	7.20550148730031	1.09526295505576	1.18355359639159	0.925402075913572	0.3547567994022	0.863774718559473
CYP3A5	48.8471934540098	0.525526212737883	0.388282595785479	1.35346322096865	0.175907692129764	0.748630225877569
CYP3A7	1.26092271013577	0.189551929292713	2.96581970475464	0.0639121552091766	0.949040173610832	0.998236177222877
CYP3A7-CYP3AP1	1.40676367399927	0.539890046892034	1.7167736256492	0.314479462420605	0.753156912440529	0.991558026243864
CYP51A1	4393.81137996445	0.0469942282028816	0.187691091020646	0.250380707722095	0.802292947575671	0.994853736273172
CYTH3	3271.05041746221	-0.0609137459948089	0.181726023847111	-0.335195503127591	0.73747761400457	0.9912968845749
DAGLB	1391.16107026302	0.0385816233515141	0.225115584065021	0.171385839464452	0.863920388514866	0.996896678682774
DBF4	252.606455577535	-0.125150626795544	0.276489860452132	-0.452640927196717	0.650807322940971	0.974890811139131
DBNL	2197.77863921653	-0.0541241930941818	0.234170155110917	-0.231131900939918	0.817212332642048	0.994853736273172
DDC	21.1914574393131	0.545185336943264	0.609198521294885	0.894922291972152	0.370828629334047	0.87118589348799
DDX56	3192.09529985414	-0.31250317237324	0.289651304025756	-1.07889440865577	0.280634801685207	0.818891889737977
DENND2A	1719.79395936995	-0.0646526040924494	0.207751092581149	-0.311202233832757	0.755646884944955	0.991967397977948
DFNA5	1376.57338637495	0.503871853964461	0.286286174955967	1.76002859391293	0.0784029585211697	0.627970052089292
DGKB	818.666708223615	0.641523555554539	0.452784912155586	1.41683951547859	0.156529853635156	0.732845585128757
DGKI	1136.51006496443	0.379472961240051	0.247781968561685	1.53147932209434	0.125650973078676	0.694991680648252
DKFZP586I1420	654.450047467274	0.176560965744217	0.178929419131878	0.986763197471091	0.32375874042039	0.846228229898016
DLD	4142.63310687956	0.0690759555152063	0.231377171718945	0.298542656572504	0.765289024319411	0.992834396808166
DLX5	1.60717252748373	1.02905295878493	2.26148422440429	0.455034329967964	0.649084541212711	0.974672123123091
DLX6	2.22463025627972	0.119784952939288	2.40865590549541	0.0497310357473626	0.960336724101029	0.998236177222877
DLX6-AS1	0.598330232106038	0.998962855733534	4.78062233206889	0.208960839477403	0.834478809297372	0.995065627521828
DMTF1	2666.07981768308	0.0157175005983054	0.25649066363566	0.0612790359520913	0.951136986306998	0.998236177222877
DNAH11	28.3503251441965	0.775799269036055	0.595568166227702	1.30262044385268	0.192704374677217	0.761263401391815
DNAJB6	13835.0082954108	-0.033742665963731	0.261312795022841	-0.129127492439785	0.897256768294672	0.996896678682774
DNAJB9	2695.9059938293	0.195328623210456	0.262532447984539	0.744017071832428	0.456866147047944	0.909519878680851
DNAJC2	673.282490612705	-0.298504201237459	0.205082007899284	-1.45553578441681	0.145520991012288	0.72067216325165
DNAJC30	714.016566528881	-0.508974883924857	0.351337985014388	-1.44867593495196	0.147428104059069	0.72075539276434
DOCK4	3772.83625723306	0.0204765296918377	0.250121868366982	0.0818662111614896	0.934753103804775	0.996896678682774
DPP6	13688.5515688681	-0.0389857569564005	0.226125309540951	-0.172407754954738	0.863116975896904	0.996896678682774
DPY19L1	2600.69086510924	0.163459795372349	0.23067599699775	0.708612068441361	0.478565245024543	0.921280498286993
DPY19L1P1	258.806936230009	0.345156097890787	0.281454569161677	1.22632970187284	0.220074628423992	0.787164029044899
DPY19L2P1	93.3399851948136	1.02308664680375	0.344434316638467	2.97033889302506	0.00297471389201799	0.273480096892117
DPY19L2P2	449.744858337412	0.951450295368963	0.433595636950233	2.19432626689038	0.0282119624138492	0.518517488887731
DPY19L2P3	66.5808794000185	-0.0589245953679038	0.319457596671533	-0.184452008597843	0.853658872709601	0.996834229464138
DPY19L2P4	265.399908494994	0.147666537420871	0.356059120272837	0.414724771851705	0.678343395919684	0.980748765613493
DTX2	330.961101356112	-0.32999411114739	0.334396843013345	-0.986833811508863	0.323724116251427	0.846228229898016
DTX2P1-UPK3BP1-PMS2P11	26.3629134034498	0.427340873379525	0.506019435419558	0.844514742848173	0.398381828549218	0.885280641708476
DUS4L	208.374591229259	-0.00141470311236781	0.247414764183094	-0.00571794135664794	0.99543776773222	0.999701457040367
DYNC1I1	8822.73610644407	0.525637666068242	0.316349224452397	1.66157406258266	0.0965982075315399	0.656372138041676
EEPD1	716.589690545815	0.0158271466318685	0.193223068937992	0.0819112682500021	0.934717273784981	0.996896678682774
EFCAB10	35.7367827673686	-0.00171516294035197	0.405056761539989	-0.00423437676692786	0.996621466249204	0.999701457040367
EGFR	869.281728576544	1.25863877323324	0.519938165686733	2.42074703550726	0.0154886513640001	0.446070115603689
EIF2AK1	5036.45040467408	-0.0872765208993905	0.186144111174731	-0.468865334221963	0.639165896293025	0.972104481576293
EIF3B	4474.53475029819	-0.283646109473257	0.140968746516521	-2.01212053368165	0.0442072326376073	0.562489513330989
EIF3IP1	5.48396780801969	0.166423611952164	1.02323574506196	0.162644447044886	0.870798389230231	0.996896678682774
EIF4H	24200.8644477499	0.0920260131542537	0.214593232973977	0.428839306248829	0.668040171942057	0.979433047096023
ELFN1	52.4272088902316	0.393663256235382	0.496813351952129	0.792376562925615	0.428141141013148	0.897866199259029
ELMO1	7744.42737706385	-0.218659891213801	0.28552550314873	-0.765815623481808	0.443786016650239	0.901897929434937
ELN	2406.20757066343	-0.0834203245105001	0.361469418927557	-0.2307811398209	0.817484834001941	0.994853736273172
EMID2	409.007918465921	-0.607928893893534	0.454214911384726	-1.33841685654968	0.180760586982949	0.755551444845592
EN2	4991.78643026292	-0.514468606674601	0.228196929927113	-2.2544939883237	0.0241651084412499	0.497505169643918
EPDR1	11365.5439334523	-0.13352798949953	0.307547905401348	-0.434169724958059	0.664165196200357	0.977823231207379
EPHA1	104.884631020769	-0.436891443614215	0.431691955281682	-1.0120444411088	0.311516805078175	0.837537753911422
EPHB4	288.354218006139	0.819419911670286	0.477471446237704	1.716165266273	0.0861317984523688	0.639759018828853
EPHB6	1497.61920757662	1.16575532581139	0.382133141884379	3.05065224142248	0.00228344883309178	0.248266809352989
EPO	4.15549129846742	0.76098616575721	1.59247036333002	0.477865198172925	0.632746152869437	0.970656617713528
ERV3-1	338.221055022738	0.772329908477018	0.436186455632019	1.77064165680692	0.0766203101304445	0.622248021676743
ESYT2	4362.41364990049	0.259251675693484	0.227770361849458	1.13821514611648	0.255030655691397	0.806549317046331
ETV1	32944.1865139036	0.176367015521651	0.256338095461773	0.688024989824236	0.491437044649236	0.926362089471492
EVX1	0.165265527386833	1.0112922221509	4.81381689571843	0.210081156815577	0.833604331998768	0.994853736273172
EXOC4	4705.41691320941	0.190547629995472	0.190349427622081	1.00104125542097	0.316806863553391	0.84126532863835
EZH2	125.727974447271	-0.270965885429051	0.44927402685716	-0.603119408714897	0.546429255700562	0.943707548340949
FABP5P3	2.47074874147267	-0.59239793830798	1.72323574979506	-0.343770687428249	0.731018746224559	0.990526450184101
FAM115A	7332.13183221235	0.167214246011509	0.265224211825531	0.630463730519088	0.528391225467067	0.938513005261551
FAM115C	225.425636504017	0.434507352596403	0.492326198898215	0.882559883201003	0.377474111606379	0.873375578529626
FAM126A	342.466727507488	0.217302186171992	0.317764586980863	0.683846454498339	0.494072128858103	0.926950067539241
FAM131B	15490.7838983853	-0.128886775595155	0.330527851766317	-0.389942254204582	0.696579247847255	0.983439157451151
FAM133B	414.214156899434	-0.380072128135447	0.311700044143777	-1.21935217936682	0.222710551887403	0.787242219158167
FAM180A	1.30824126481489	0.806364800541576	2.14395489120534	0.376110898531188	0.706834452334616	0.984962731809006
FAM183B	0.340364910492822	1.63916599864791	4.77407684763005	0.34334721684709	0.731337263371359	0.990584016087737
FAM185A	346.076838399066	0.281868694711666	0.202578808114977	1.39140267106166	0.164103355112745	0.739036404258694
FAM188B	5.77977087611933	2.12225570842069	1.27135144475926	1.66929114460758	0.0950596943454746	0.653300360927972
FAM200A	645.905521170598	-0.0606869063374638	0.247470956875163	-0.245228398127047	0.806279589047904	0.994853736273172
FAM20C	1859.72645440808	-0.420323028251833	0.289509302477925	-1.45184636436296	0.146544328863275	0.72075539276434
FAM3C	5640.27085467327	0.102496331316702	0.216168832500369	0.474149442040991	0.63539334342609	0.97080875330771
FAM40B	1901.8290890326	0.295795798629015	0.288164862855638	1.02648114588905	0.304664846257679	0.833642510753869
FAM71F1	5.13701545766483	0.744363544913627	1.36128642739327	0.546808908055458	0.584510022448974	0.954183283161303
FAM71F2	42.8319594717895	0.133055341589503	0.755864838499335	0.176030600727063	0.860269901903055	0.996896678682774
FASTK	3076.41965540492	-0.640581699555213	0.308695357425047	-2.07512579683272	0.0379748774574069	0.551153278472514
FBXL13	40.1922718587406	0.881502096772611	0.405303291833174	2.17491965778419	0.029636137537976	0.520733906113347
FBXL18	2512.31080282769	-0.223200590741445	0.253808526149853	-0.879405408980089	0.379181500389171	0.875204597242793
FBXO24	46.973247166571	-0.402155733140632	0.63542908630502	-0.63288845570344	0.526806487063318	0.938513005261551
FDPSL2A	9.21667919299935	1.54062514160677	1.15194074175038	1.33741700919943	0.181086555381008	0.755551444845592
FERD3L	1.76187682889174	2.09011438659488	3.36312441261631	0.621479948453319	0.534283883585988	0.939563852226513
FEZF1	5.34790743331861	-0.0936982299057247	1.19555414848369	-0.0783722176235694	0.937531972664546	0.996896678682774
FGL2	2768.33518226743	0.863574139357451	0.364570176180934	2.36874598027696	0.0178485073173866	0.456279252408581
FIGNL1	549.003183381009	0.065955996720124	0.298556155193037	0.220916553127096	0.825157408300718	0.994853736273172
FIS1	5064.15766431708	-0.132996022457607	0.197950449232242	-0.671865221692788	0.501669502685119	0.929534571099894
FKBP14	517.425510033536	0.650897522933328	0.307148920657391	2.11915940170069	0.0340769980050282	0.537788771528313
FKBP6	4.27452872864284	0.0781592608196164	1.70713326117529	0.0457839247803109	0.963482471541316	0.998236177222877
FKBP9	1005.20325849736	0.418172682246242	0.221731044307961	1.88594557677474	0.0593022888924974	0.592062731161677
FKBP9L	15.4256689748712	0.222385912994063	0.55888400206881	0.397910679444861	0.69069602762421	0.981550883519476
FLJ35390	1271.63914276191	-0.329870944991433	0.233788107008888	-1.41098257397196	0.158249752336279	0.732845585128757
FLJ40852	43.1495107205214	0.969390923064764	0.427246189032287	2.26892819163685	0.0232726930189088	0.494837155877867
FLJ42280	2.31326936663913	-0.890786360631236	2.2670623135438	-0.392925397466815	0.694374582683991	0.98280568258474
FLJ43663	591.399342685177	0.125483219111384	0.343090289824634	0.36574401209525	0.714556101215308	0.987156832945743
FLJ44511	51.9659146680646	-0.889737845217189	0.736396569641224	-1.20823192542936	0.22695806489677	0.792605107005926
FLJ45340	2835.79181859362	-0.0975168991615163	0.388824421714696	-0.250799316389314	0.801969270131091	0.994853736273172
FLJ45974	0.408032045320166	8.06076681194863	4.76181536078764	1.69279281139858	0.0904949114872574	0.644741192868669
FLNC	917.287173696427	-0.0200987132828372	0.274703411452019	-0.0731651390006409	0.941674707058031	0.997023788258552
FOXK1	5502.35429880815	0.0705912040817978	0.189311950310996	0.372882979472943	0.70923554034104	0.98606901388289
FOXP2	198.653444771528	0.575979189745379	0.40072372127232	1.437347377182	0.150619313208749	0.724209739277629
FSCN1	2517.75076427319	-0.32390611748382	0.249813084793237	-1.29659388238974	0.194770958487014	0.76318228018573
FSCN3	19.6912097164493	0.0981541082084701	0.808532761559012	0.121397812030782	0.903375949810892	0.996896678682774
FTSJ2	930.944324861672	-0.0992388489784406	0.24655782611804	-0.40249725811149	0.687318105850643	0.981053937067873
FZD1	1595.09635190321	0.262998285193776	0.272715151170067	0.964369907815529	0.334860503528522	0.853314959375815
FZD9	165.490756274601	-0.362107343107528	0.413873842836864	-0.874922030891089	0.381616330923746	0.875971300598343
GAL3ST4	147.526954719321	0.053451336285292	0.345762577286513	0.154589709229869	0.877144783309656	0.996896678682774
GALNT11	3483.66235018713	0.0294276221508588	0.209407385598668	0.140528100605091	0.888242751705097	0.996896678682774
GALNTL5	0.0685262551251647	0.391598041635583	4.81385666360619	0.0813480892765565	0.935165130971753	0.996896678682774
GARS	4637.83906639758	-0.0351276023049469	0.23748784731084	-0.147913262521469	0.88241122136237	0.996896678682774
GATAD1	1125.48198212062	-0.0367921590346429	0.169891730610098	-0.216562388896261	0.82854939941646	0.994853736273172
GATS	8596.38036798039	0.0889107517035972	0.214809264720207	0.413905572552492	0.6789432626366	0.980802276289607
GATSL2	3.92179937912508	-0.240107607463176	1.42970507112818	-0.167942054841918	0.866628864981974	0.996896678682774
GBAS	3871.63315818845	-0.0287713533510681	0.162221742409402	-0.177358182224781	0.859227052282039	0.996834229464138
GBX1	1.42537506038201	0.619512136687397	2.46908948664902	0.25090712185089	0.801885918073147	0.994853736273172
GCC1	791.89228193255	0.278946665083616	0.19704938435373	1.41561804924429	0.156887363864539	0.732845585128757
GCK	692.951758546059	0.0019261578947652	0.274054445095717	0.00702837676685909	0.994392212859242	0.999701457040367
GET4	2351.33092973057	-0.165869273480284	0.154289650199465	-1.07505119925964	0.282351806409314	0.818891889737977
GGCT	1122.28660379126	-0.151878900394275	0.222948211975903	-0.681229506387298	0.495726280448632	0.926950067539241
GIGYF1	6768.1114369097	-0.529137740583538	0.392749568558288	-1.34726498243119	0.177894905829637	0.750349256831043
GIMAP1	127.750438272135	-0.481974640661111	0.48780579502449	-0.988046156025911	0.323130043869948	0.845829902330007
GIMAP1-GIMAP5	1.20782204063016	-5.29967435130548	2.94538535289929	-1.79931442454168	0.0719689576205526	0.618909801006447
GIMAP2	111.011570657214	-0.0432082382244877	0.579300133081216	-0.0745869640917724	0.940543346378071	0.997023788258552
GIMAP4	385.773876605355	-0.0522151296645949	0.500354541356665	-0.104356262107701	0.91688663088687	0.996896678682774
GIMAP5	12.6873370294279	1.99626352327508	0.970838461676662	2.05622624368166	0.0397607137873841	0.555395742322866
GIMAP6	371.419382215124	0.298848989456703	0.434343672167942	0.688047296660399	0.491422997703792	0.926362089471492
GIMAP7	218.400345788562	-0.116047128403551	0.418156608900745	-0.277520732504067	0.781380288537097	0.994853736273172
GIMAP8	153.355952369522	-0.000708003502320414	0.481037449447493	-0.00147182616059022	0.998825653054272	0.999701457040367
GJC3	14.9072829039177	-0.891922902533941	0.739322674235927	-1.20640544868413	0.227661196178371	0.793669049528566
GLCCI1	3989.99720638223	0.223662393238464	0.260332965928251	0.859139726853134	0.390263431862004	0.88100591393033
GLI3	141.114221169507	0.0557976789524375	0.441717165913368	0.126319924282455	0.899478685292154	0.996896678682774
GNA12	5211.11656844801	0.0406584228838368	0.278882578471474	0.145790472487315	0.884086797393669	0.996896678682774
GNAI1	5601.29698717138	0.17667331473907	0.219283143795661	0.805685798192054	0.420424040283734	0.892654878114245
GNAT3	0.879574854265677	2.38762776238917	3.62514100753885	0.658630314634343	0.510133191388963	0.933096192906686
GNB2	7872.58859828543	-0.421911701141987	0.201780114756132	-2.09094786992217	0.0365327372767547	0.543654072184107
GNG11	1033.36788392488	0.21037402596584	0.382272770865455	0.550324380911461	0.582096904545937	0.953653910471609
GPC2	96.3383286756431	-0.795201896866567	0.574049705737495	-1.38524920214871	0.165976280583253	0.74078227051768
GPER	293.956153628171	0.345565776305324	0.407309341758188	0.848411123628194	0.396209049890106	0.884134022734922
GPNMB	400.263194679736	1.26878138238333	0.415853631180039	3.05102874485668	0.0022805874016386	0.248266809352989
GPR141	2.19496435660111	2.60566516128483	2.51473145857809	1.03616040289175	0.30012731645213	0.831881967046055
GPR146	642.806546994773	-0.31571242760488	0.345959373813325	-0.912570814673846	0.361468309753572	0.865827889748572
GPR22	893.193458554251	0.114954457937489	0.437518884494911	0.262741705584199	0.792749669353668	0.994853736273172
GPR37	882.211457232759	0.573899421361737	0.472126484109839	1.21556286435357	0.224151487731958	0.788989474234395
GPR85	1371.34623499737	0.213272848955808	0.258302012267935	0.82567242540326	0.408989938430586	0.889253707576347
GRB10	3686.50548767769	0.408438274254214	0.283121862824006	1.44262357622345	0.149126538265331	0.722904124302595
GRID2IP	2152.87571233494	0.25214170831361	0.326548028664286	0.772142797324402	0.440029856801226	0.9012190493347
GRM3	2966.37855308407	0.51385234188708	0.348348826223322	1.47510857854206	0.140183354482433	0.713413311400711
GRM8	111.79933570165	0.575786625499929	0.540328107413819	1.06562404879477	0.286593623536713	0.821206147313076
GSTK1	855.526772286631	0.00115937852141785	0.207513801184816	0.00558699476756867	0.995542246324782	0.999701457040367
GTF2I	1521.92579125086	0.919899298371806	0.444938752669889	2.06747399018827	0.0386895125921873	0.553458883294714
GTF2IP1	3.30753776234255	0.393844012522609	1.18585077113531	0.332119371264186	0.739799123395034	0.991550916991139
GTF2IRD1	588.955994250059	-0.13151441741911	0.219472716856789	-0.599229003507192	0.549020184316183	0.944172290660098
GTF2IRD2	64.8972164972431	-0.805170542307269	0.33314007976938	-2.41691285799252	0.0156527639489089	0.446070115603689
GTF2IRD2B	54.3787753171134	-0.483659698219465	0.356363573136896	-1.35720857763896	0.174714946038816	0.747730497640634
GTF2IRD2P1	1.52232230171252	-2.69377966397288	2.19385758211395	-1.22787353469737	0.219494445780094	0.786223118200242
GTPBP10	1831.38167478861	0.0141066098027457	0.194455076950249	0.0725443121567605	0.942168742339483	0.997043364656395
GUSB	1021.22547355017	-0.267470055491584	0.249897194333946	-1.07032036195714	0.28447513214402	0.818990146715626
GUSBP10	1.76700865087479	2.6681891510078	2.3867947461918	1.11789635672065	0.26361126125616	0.809063459365025
H2AFV	19933.7143005241	0.0654636367626007	0.180401345696102	0.362877762967903	0.716696198717621	0.987495839249149
HBP1	1504.1835312124	0.376283025140593	0.263839784048749	1.42618000729969	0.153816389044159	0.72883430695563
HDAC9	1610.26482389568	0.469143854017407	0.362452659082144	1.29435897975046	0.19554145269771	0.763848268876603
HEATR2	887.183147341064	-0.0425707448566822	0.24681562649014	-0.172479941655489	0.863060229280285	0.996896678682774
HECW1	1209.35099271855	0.487370312626502	0.345129704249443	1.41213667391044	0.157909722127986	0.732845585128757
HEPACAM2	4.4928543683774	1.35757758384047	1.30769811139125	1.03814295670746	0.299203505036834	0.831511044905443
HERPUD2	2198.36645795028	0.233957147850971	0.164361597139615	1.42342951104471	0.154611682602209	0.730548770787821
HGF	63.0396108588873	0.873213234159625	0.713954511995696	1.22306564282192	0.22130490401677	0.787242219158167
HIBADH	1911.83754780301	0.149401525667179	0.235365680516851	0.634763425742874	0.52558272034235	0.938325157269484
HILPDA	1278.02607031044	-0.475235839520661	0.830196266659685	-0.572437938600693	0.567025319582009	0.95032233396368
HIP1	1700.92645368928	0.196464273015292	0.210749891617065	0.932215297990618	0.351225271041484	0.861587490030394
HIPK2	22184.698180098	-0.104749135692207	0.285841757463962	-0.366458479060441	0.714022989857203	0.987156832945743
HNRNPA2B1	38131.4670139239	0.0601429212906565	0.233721163309874	0.257327665321079	0.796925837513009	0.994853736273172
HOTAIRM1	3.78245241351724	-2.87785471254791	1.23748369770959	-2.32556979770675	0.0200415123569468	0.469883014792987
HOTTIP	0.123360897858345	-0.462938014141701	4.81235253267235	-0.0961978597782872	0.923363430582895	0.996896678682774
HOXA-AS3	0.190176469258908	-0.187711243436329	4.80605036560664	-0.0390572776306383	0.968844722471227	0.998236177222877
HOXA-AS5	0.573347292620381	-29.998157085684	4.76168545378089	-6.29990312818012	2.97831722792333e-10	4.76677662991052e-07
HOXA1	0.339382492141805	0.177017819672157	4.77789496759033	0.0370493325769849	0.97044567101001	0.998236177222877
HOXA10	2.1953467882988	1.78431051842271	2.01203729322408	0.886817816166589	0.375176993991736	0.87240916989011
HOXA11	1.36116952323296	2.58948379321272	3.20115915189128	0.808920666028999	0.418560780893963	0.892577828565031
HOXA13	1.14895476154565	-13.8829117569359	4.57749255013629	-3.03286386703624	0.00242244853842288	0.255556328484116
HOXA2	2.20555690010437	-0.805729138572956	2.67135162544041	-0.301618525580705	0.762942883969351	0.99228548376208
HOXA3	1.43906331534319	-1.39538695806232	2.34654253468113	-0.594656579814328	0.552073051322782	0.945316675761606
HOXA4	2.60462031033568	2.59315075520816	2.01405344026804	1.2875282767388	0.19791022028791	0.766801625117495
HOXA5	9.15226751378707	0.971270308653965	1.39784538866976	0.694833861116972	0.487159425087302	0.924492283832755
HOXA6	1.34011022137577	2.98177246896642	3.3671197390363	0.885555816265636	0.375856929573586	0.872590823533404
HOXA7	3.22385451950209	1.87015211764881	1.93595708464571	0.966009077619124	0.334039638713805	0.853072177028139
HSPB1	11246.159676957	-0.873222079141234	0.826600792011382	-1.05640121275036	0.290784952166015	0.824976917909746
HTR5A	2590.00713959462	0.224921694959965	0.278957367291183	0.806294155784692	0.420073259466772	0.892654878114245
HUS1	787.529425414551	0.247057593540849	0.211398486337189	1.16868194196425	0.242531800141881	0.800360550002486
ICA1	1581.58111435266	-0.625254289836304	0.32908496074405	-1.89997831691434	0.0574359651972828	0.586057936153708
IFRD1	2002.86858857877	-0.301615643378989	0.21864754465159	-1.37946046391514	0.167752827992762	0.741726703784314
IGF2BP3	37.2571615301447	0.380593651801579	0.445497050034963	0.854312395046633	0.392931921173405	0.882244151322859
IGFBP1	7.12419363606968	-0.18016721024412	0.812482614945657	-0.221749003523196	0.824509280334018	0.994853736273172
IGFBP3	1215.56349903597	-0.426410939844099	0.732698178634967	-0.58197352235611	0.560584515737666	0.947045510551514
IKZF1	45.9003531356314	-0.694970878367258	0.82143239749681	-0.846047563360145	0.397526211165426	0.88472935351804
IL6	59.1834854070094	-0.244942195577578	1.46455722889362	-0.167246585346902	0.867176030773898	0.996896678682774
IMMP2L	313.169461566201	0.223429146382646	0.227037218964637	0.984108012781141	0.325062407583982	0.846982081102669
IMPDH1	1494.68327090872	0.023559245005047	0.390280984541309	0.0603648292850749	0.951865069718243	0.998236177222877
ING3	837.798440715768	0.386989910854917	0.298476877239201	1.29654904739834	0.194786393658347	0.76318228018573
INHBA	26.2200316895774	1.11777956646646	0.776173993588433	1.44011468523792	0.149834955008279	0.72370419112113
INMT	75.3399044113249	0.547987968299739	0.57588838740236	0.951552384606206	0.341324039554532	0.855863443140141
INSIG1	6158.26795290133	-0.329247624268712	0.363057965144563	-0.906873435864745	0.364473730136216	0.867113933782561
INTS1	5104.66523712788	-0.222362328197478	0.250955818083718	-0.886061657766784	0.375584302871683	0.87240916989011
INTS4L1	233.003207504204	-0.674322301137383	0.587665860114826	-1.14745869533007	0.25119209472029	0.805614292716031
INTS4L2	57.3536073043446	0.429993784759926	0.500878184253789	0.858479762700252	0.39062760050798	0.88100591393033
IQCE	2135.52675656317	-0.237097071941688	0.187624128678201	-1.26368113532103	0.206344498804691	0.77355870054243
IQUB	53.7000372086724	0.979974260649138	0.486585706946309	2.01398077802	0.0440115516461329	0.562489513330989
IRF5	120.56179006603	0.0930837349057157	0.393002327178212	0.236852884750236	0.812770922508145	0.994853736273172
ISPD	333.837159435252	-0.0149793671519074	0.402613720426904	-0.0372053072012158	0.970321307009155	0.998236177222877
ITGB8	3673.64580886008	0.15033207647248	0.422382846949722	0.355914255415714	0.721904779667652	0.98819720232624
JAZF1	4435.66035257343	0.19213566399952	0.283623056563625	0.677433161913682	0.498131163839605	0.928543453945206
JAZF1-AS1	86.2623314998684	0.465426063151872	0.433924313174062	1.07259733787992	0.283451819701009	0.818893506037533
JHDM1D	2101.53608768054	0.190360879121017	0.272859286553289	0.697652191082161	0.485394733742313	0.924492283832755
KBTBD2	3593.38356538048	0.15519815595342	0.22795570479855	0.680825935418341	0.495981637207315	0.926974977099445
KCND2	14831.1121796095	0.228885362432286	0.27690944744166	0.826571157275187	0.408480170915955	0.888860832179657
KCNH2	5041.13583721926	-0.375661250280438	0.196337117769184	-1.91334809509667	0.0557035044678015	0.581800074036831
KCP	447.498482172983	0.0980405691923287	0.395464860509197	0.247912214162574	0.804202329327216	0.994853736273172
KCTD7	1992.84319821251	0.379196456835714	0.223780104804341	1.69450477810464	0.0901694045205002	0.644741192868669
KDELR2	3192.24655352303	-0.00562638337919456	0.122767475947085	-0.0458295923720026	0.963446072282557	0.998236177222877
KEL	37.6026693813135	-1.59550629648268	0.68105673373064	-2.34269219796557	0.0191451703290564	0.465734680036748
KIAA0087	239.324932351612	0.498649435694399	0.441642177053855	1.12908019569334	0.258864004871508	0.807009089648115
KIAA0415	1457.06743510237	-0.443184052773706	0.308087100964065	-1.43850246046295	0.150291539848172	0.72392784477528
KIAA0895	3028.11091611019	-0.118796446018373	0.199280007109523	-0.596128270675355	0.551089539377514	0.944940302875348
KIAA1147	4044.45304856882	0.407513505055039	0.216105238278233	1.88571784886755	0.0593329863414497	0.592062731161677
KIAA1324L	2017.56627045744	0.142186301391986	0.237778747371714	0.597977333818272	0.549855057150326	0.944226364924949
KIAA1549	424.699333986482	0.75155422126832	0.37217208925088	2.01937287339594	0.0434484788084364	0.562489513330989
KIAA1908	633.66217233339	0.179046562258604	0.319596613888969	0.560226718549675	0.575324804702732	0.952180301198726
KLF14	0.0538872699902013	0.65016576819885	4.81371624359627	0.13506524591344	0.892560288081577	0.996896678682774
KLHDC10	6407.9339107795	0.0323496764157796	0.160166369916283	0.201975461095162	0.839935908033821	0.99627263721478
KLHL7	4377.05118869263	0.245782025103544	0.225861615772414	1.08819740912153	0.276507968268993	0.81676772115443
KLHL7-AS1	23.5728073074261	-0.843517493683544	0.834388301636597	-1.01094117933945	0.312044583274084	0.837735048480748
KLRG2	1.99160314159342	4.12415259543592	2.63134116467201	1.56731960522876	0.117040005043682	0.684165080046991
KPNA7	0.254770096938954	1.90782868613889	4.79483942457195	0.397892091310066	0.690709730001656	0.981550883519476
KRBA1	907.588235036464	-0.358190027957409	0.32117076111249	-1.11526350255761	0.264737520615216	0.809736664392142
KRIT1	1669.85301059167	0.276894737176289	0.15605062187885	1.77439047561923	0.0759985841902622	0.621073563491805
LAMB1	1595.29609014379	0.0129048434471309	0.310015434390847	0.0416264547359967	0.966796483685736	0.998236177222877
LAMB4	3.59214822500446	-0.70357150441028	1.48463048885297	-0.473903445802103	0.635568761892725	0.970824336315244
LANCL2	2274.19334246126	-0.0964356723215857	0.223000051757658	-0.432446860713672	0.665416665965576	0.978144323649341
LAT2	295.414752677525	-0.214234527147705	0.523205671060963	-0.409465223710741	0.682198282808565	0.980802276289607
LEP	2.15155072536442	-2.19392428289298	2.25586984358757	-0.972540277148229	0.330781837605189	0.850801929867589
LFNG	1330.97985483803	-0.343486591395154	0.501604566256065	-0.684775646998011	0.493485505045386	0.926892807314385
LHFPL3	1180.26565748324	0.262321123256544	0.358692790388755	0.731325329879749	0.464580462324324	0.913184584824051
LIMK1	4534.02257063519	-0.594061440133018	0.300257020916626	-1.97850973915436	0.0478712309934245	0.572145783774468
LINC00174	119.643526564003	-0.0331670230701388	0.543571858873779	-0.0610168141133304	0.951345818279326	0.998236177222877
LINC00244	0.394989167119348	1.82946890940662	4.808612720565	0.380456696290496	0.703606435378549	0.983806686699371
LINC00265	612.858316301614	-0.452922442742345	0.437498162127572	-1.03525564665178	0.300549537358917	0.831938712924124
LINC00525	6.14614993939686	1.40964157484162	0.96063578976984	1.46740480612258	0.142265967853213	0.717510282320559
LMBR1	3416.44322457227	0.319061022273448	0.242302673935902	1.31678704609694	0.187910016154599	0.758649387096473
LMOD2	0.923144397565829	1.11909826772089	2.59394647372607	0.431426892981859	0.666157999137968	0.978410888786773
LMTK2	5005.26658007048	0.470774329996079	0.262514101711497	1.79332967991739	0.0729202243165572	0.61937541746888
LOC100093631	0.423918108571393	2.55075351603726	4.78876408228691	0.532653827210283	0.594273233878019	0.958852683061566
LOC100124692	0.478331701985763	1.22747532278269	4.77325320016103	0.257156968488761	0.797057601311463	0.994853736273172
LOC100128264	1568.48161676357	0.0376489624337565	0.339585493984022	0.110867404823623	0.91172149339972	0.996896678682774
LOC100128822	776.442181770181	-0.2703455998951	0.385079591334095	-0.702051227795524	0.48264721668236	0.923102870894012
LOC100129148	11.1205159320024	-0.330297870565389	1.08179829020224	-0.305322973383179	0.760120180545121	0.991982454810037
LOC100129845	48.0978467712715	-0.215033024224009	0.550389258110405	-0.390692625365291	0.696024450592293	0.983439157451151
LOC100130673	31.3933399194079	0.309697156494503	0.580654440895485	0.533358801177665	0.59378523083405	0.958530662000878
LOC100130705	1484.68871457875	-0.242656678511894	0.361482765571664	-0.671281459651737	0.502041243433903	0.929899947638112
LOC100130880	0.396539931720879	0.121128629930597	4.77533537185631	0.0253654707990719	0.979763452551606	0.998653250799435
LOC100131176	10.3866990395542	2.98107307398105	1.41938238033548	2.10026072979464	0.0357059117358649	0.540791029915623
LOC100131257	19.9745824636915	0.347425998972854	0.516619874842732	0.672498322056652	0.501266507975943	0.929031859261873
LOC100132707	161.526772559237	0.107705636344465	0.328012725248076	0.328358103372384	0.742640917035006	0.991558026243864
LOC100132832	75.4022381200621	-0.125648090768437	0.510025668160231	-0.246356406377891	0.805406349083269	0.994853736273172
LOC100133091	261.20121896636	-0.180336903112376	0.28730962666137	-0.627674419433657	0.530217246212925	0.938513005261551
LOC100134229	188.704620259972	-0.309428157863894	0.314734153178648	-0.983141342427677	0.325537879317363	0.847384818355335
LOC100134713	76.2356573039964	-0.0435085063508711	0.312273669439889	-0.139328129806494	0.889190862294366	0.996896678682774
LOC100216545	1021.29482618415	0.12989695013387	0.373433958027332	0.347844504608128	0.727956964425522	0.990009294356301
LOC100216546	422.327429454757	0.2903623038183	0.567842769819107	0.511342785804596	0.609111050197067	0.962913741945061
LOC100287482	88.0371458883903	-0.258974859323109	0.334603638740868	-0.773975023994495	0.438945561224385	0.901130508891447
LOC100288524	0.661288187918531	-17.016571231278	4.78024093859615	-3.55977270808349	0.000371175910272181	0.0770607497939114
LOC100289187	49.2441606326144	-0.150454982191584	0.455799665753537	-0.330090154723673	0.741331842100919	0.991558026243864
LOC100289561	39.2657159673658	-0.549388917279605	0.638820609401179	-0.860004998577917	0.389786287110971	0.880562469875416
LOC100505483	342.724445617503	-0.589966730912301	0.327746730409025	-1.80006900503944	0.0718497429849442	0.618134042393687
LOC100505854	277.594923940111	0.272560299200867	0.250483068847525	1.08813861333989	0.276533919627224	0.81676772115443
LOC100506025	2.41693106530162	1.61170533061496	1.57526954478674	1.02312987383575	0.306246443889434	0.834867610653601
LOC100506050	0.0829184056550311	0.470134334306604	4.81364104295861	0.0976670944324601	0.922196645437944	0.996896678682774
LOC100506136	118.387190429433	0.669946170421864	0.456588531476303	1.46728646086599	0.142298145219645	0.717510282320559
LOC100506178	6.88321743939615	1.87163516041672	0.915198617766642	2.04505898947276	0.0408490427908114	0.560742928345248
LOC100506497	68.7474940756727	-0.30455368225136	0.525342738784515	-0.579723787476353	0.562100899362232	0.947228000052624
LOC100506585	16.8906231199273	1.0991851623811	0.788208789380485	1.3945355306746	0.163155947851617	0.739036404258694
LOC100506776	5.4392609893654	2.2908381280301	1.14737270685091	1.99659458025418	0.0458692420906246	0.568715656005783
LOC100506895	19.3985926239085	-0.345844607718562	0.689389218408176	-0.501668141136772	0.6159009783966	0.9659147666788
LOC100507421	1631.88449452015	0.712678837175178	0.364018595367937	1.95780887637025	0.050252443476646	0.573926851109483
LOC100630923	34.5638908852288	-0.403992751254545	0.474859663924878	-0.850762408235322	0.394901347669565	0.883381778216488
LOC154761	209.728798567649	0.225964490259809	0.408267443757998	0.553471734556797	0.579940430257059	0.953653910471609
LOC154822	6.65907750101579	0.418603387969914	1.38763142743738	0.301667560775108	0.762905499600275	0.99228548376208
LOC154860	10.4430183464427	-0.904341679213678	0.8897601134513	-1.01638819895603	0.309444563032797	0.836753959564659
LOC154872	0.945934849616022	17.0684643690521	4.12603248154525	4.13677411542328	3.52222530902969e-05	0.0110380325493269
LOC155060	510.309928790618	-0.601417027414557	0.479774193189713	-1.25354184520872	0.210008580321917	0.777027261230194
LOC202781	1503.76541941633	-0.179493481327133	0.313207217220153	-0.573082200723897	0.566589038266677	0.950260696164244
LOC285878	18.4296432698555	0.0701615786184337	0.671867939555849	0.10442763300302	0.916829994595759	0.996896678682774
LOC285889	10.4882924489333	0.116244042277727	1.07443715577171	0.10819063884126	0.913844470490989	0.996896678682774
LOC285954	48.9353989920296	-0.320116725810942	0.465485545721939	-0.687704975488468	0.491638586150541	0.926499014108966
LOC285965	42.2072198110318	0.259158143189277	0.498880236392574	0.519479675248836	0.603426282704016	0.961062338148175
LOC285972	1.55181236072398	-2.25270302362442	2.46333409799452	-0.914493501087987	0.360457591214972	0.865207386552326
LOC286002	18.9693130488745	-1.46054469703751	0.665342574836108	-2.19517696939397	0.0281509056544967	0.518517488887731
LOC349160	0.158322598552227	1.34927559137213	4.81034199629988	0.280494732476401	0.779097966210551	0.994853736273172
LOC389458	0.721097989491872	-0.423272854502578	3.55719745430911	-0.118990542397312	0.905282848620016	0.996896678682774
LOC389493	108.669712429288	-0.776218154211421	0.406975660140967	-1.90728397354907	0.0564838243979546	0.583069356862553
LOC401320	468.811827517812	-0.210539689793083	0.476208556056479	-0.442116562408242	0.65840485989998	0.97703142385495
LOC401321	811.847299083279	-0.175519111356679	0.158589354564718	-1.10675216403036	0.268401095337509	0.81084352575509
LOC401324	9.49240011680328	-0.876134605172116	1.53585914361063	-0.570452445992166	0.568370866797116	0.950854386202429
LOC401397	1052.75852968308	-0.0272745553524861	0.223648812869559	-0.121952605079973	0.902936553674762	0.996896678682774
LOC401431	346.136814204269	0.101664870310172	0.346102173432872	0.293742363134541	0.768954780457527	0.993176942332863
LOC407835	31.6275262836783	-0.389349442371655	0.524178176414066	-0.742780718257325	0.457614451054584	0.909850738261856
LOC441204	296.680756559073	0.258347527471178	0.441254687926269	0.585483926947755	0.558222370994131	0.947045510551514
LOC441242	65.0522169306551	-0.243977711037991	0.410084296067437	-0.594945267052777	0.551880057446741	0.945316675761606
LOC442497	1.86121694006789	2.1070489669989	1.93915894491812	1.0865787833023	0.277223005805477	0.81676772115443
LOC493754	1089.06734254775	-0.375256898878976	0.25684072030845	-1.46104908298153	0.144001971972785	0.718537207146584
LOC541473	51.2649603314939	-0.535699068912992	0.666545399740771	-0.803694795765349	0.421573260449965	0.893448998414418
LOC641746	2.83566871350886	0.508684007444744	1.92443658749451	0.264328796672389	0.791526572592127	0.994853736273172
LOC645249	0.555229928924659	2.73154978982326	4.0407943644979	0.675993268507411	0.499044918927427	0.928543453945206
LOC645591	0.143955561234334	1.27884894620375	4.81378995065465	0.265663637032985	0.790498270708049	0.994853736273172
LOC646329	40.1383772130416	0.285965300813326	0.65302229978011	0.437910467850206	0.661451187089772	0.977706100175353
LOC646762	2297.17187694856	0.122977053599078	0.1554895027472	0.790902610313301	0.429000825046967	0.897866199259029
LOC646999	54.4276264461072	0.150838250949446	0.517481885006257	0.291485084444302	0.770680349759113	0.993500275813248
LOC649395	92.2026248173998	0.360449861795608	0.521946134479161	0.690588238871226	0.489824340586606	0.925395751519874
LOC650226	2.18007443458592	-2.18273571794433	2.69714416054717	-0.809276622982406	0.418356049643971	0.892425287749846
LOC723809	0.448511819637377	1.75850862097292	4.79904639358041	0.366428760373152	0.714045162167661	0.987156832945743
LOC728377	1.92466193403655	1.43861217232776	1.87964625896529	0.765363251444818	0.444055269252923	0.901953930191865
LOC728743	1125.44940827828	-0.436597215122136	0.22127486906685	-1.97309896493593	0.0484842881921872	0.573926851109483
LOC729156	9.18319433121864	-0.913203293535858	0.786674955990927	-1.16083941223927	0.245707211848281	0.801688464113099
LOC729852	1021.0664531603	0.177376051256249	0.196690434357277	0.901803139719828	0.367161451639701	0.869453331974889
LOC93432	0.0587713073007376	0.605133174197706	4.81380887054702	0.125707769143095	0.89996325177106	0.996896678682774
LRCH4	1384.01019287897	-0.900296269425563	0.423937648145529	-2.12365255448252	0.0336992074923368	0.536459058598769
LRGUK	6.64619667269778	0.465521049973977	1.06884811155239	0.435535269176698	0.663173944428561	0.977823231207379
LRRC17	81.6673557191146	-0.871399968623218	0.383856645691723	-2.27011822878024	0.0232004106029624	0.494837155877867
LRRC4	4363.02296870951	-0.20070253140654	0.346853018499388	-0.578638560721921	0.562833080129232	0.947548029269829
LRRC61	774.689093827424	-0.546954599215006	0.390755584277956	-1.39973584824303	0.161592434641022	0.736350166782247
LRRC72	0.909188753187691	-2.34440128481642	4.06195908604444	-0.577160240946545	0.563831212758848	0.948397122416217
LRRD1	24.4740086218994	-0.667395812537048	0.526599433054579	-1.26736902974955	0.205023368316394	0.772695695066166
LRRN3	1934.19119130401	0.441613301357363	0.228964339946748	1.92874270927985	0.0537628112941007	0.578754605780438
LRWD1	1332.93988498168	-0.669891041370958	0.259708524123332	-2.57939566532223	0.00989733514762023	0.408850240606662
LSM5	818.03561278078	-0.462677804003787	0.252254962836038	-1.83416729963216	0.0666291638765407	0.60808029216663
LUC7L2	5026.44079800871	0.0101653231652905	0.220933344624687	0.0460108146308065	0.963301630210668	0.998236177222877
MACC1	6.25273083706381	0.263395950587891	0.945707101306896	0.278517471449561	0.780615155139722	0.994853736273172
MAD1L1	1065.34652335123	-0.397387198725223	0.302275083709253	-1.31465416814657	0.188626156331123	0.758649387096473
MAFK	1108.97507934162	-0.175233840873181	0.355791893158351	-0.492517801115807	0.622353340937222	0.968900672175271
MAGI2	4246.87194466587	0.279785046470048	0.259611166031942	1.0777080614307	0.28116405977047	0.818891889737977
MAGI2-AS3	4189.83983676247	0.242537823046586	0.223463070199521	1.0853597546567	0.277762349845432	0.81676772115443
MALSU1	694.713093382889	-0.17218421694856	0.173328497805433	-0.993398195499524	0.320515940631582	0.84403482100621
MBLAC1	272.075456560181	-0.72023006933513	0.280619125602397	-2.56657513200154	0.0102708372139624	0.416076673114839
MCM7	3017.13739129919	-0.208844003429494	0.232317123687848	-0.898960869152746	0.368673504042169	0.870751444207577
MDFIC	783.397654890796	0.243504746301047	0.401823178326793	0.605999751719177	0.544514918083804	0.94285555324031
MDH2	5682.9747022929	0.141760575001789	0.283070910445447	0.500795276980991	0.61651520993045	0.966285019444769
MEOX2	6.99719195046981	0.465725397886616	1.20147130037079	0.387629232377742	0.698290432826491	0.983439157451151
MEPCE	3344.71933335768	-0.355533378603062	0.184092206535807	-1.93127881561846	0.0534485817181552	0.578754605780438
MEST	422.00975046161	0.419769842057116	0.270353973124006	1.55266755360231	0.120502577700375	0.69025418937858
MESTIT1	17.4006922160341	1.38797977596629	0.613176962132212	2.26358761284808	0.0235994904284653	0.496485642132274
MET	58.5134910226713	0.585503677839256	0.612379790098394	0.956112019544572	0.339015642893751	0.855438655614124
METTL2B	699.997332539992	0.0170170637975436	0.165591428065593	0.102765366518869	0.918149193206428	0.996896678682774
MGAM	7.97648593798452	-1.41461350132672	1.02785333890243	-1.37627952139288	0.168735110537123	0.742513075345581
MGC16142	88.5431260890203	0.0921544103221908	0.439634581475112	0.209615926965945	0.833967447880671	0.994952766450403
MGC27345	920.58101634324	-0.090057849567913	0.338670208868473	-0.265916065864796	0.790303851658819	0.994853736273172
MGC72080	78.4710651490651	-0.400592606078348	0.394601864198142	-1.01518173740101	0.31001920438918	0.836805507120874
MICALL2	872.650430172708	-0.545551137973544	0.469899732889157	-1.16099478205541	0.245644021436314	0.801688464113099
MIOS	1127.08513959851	0.147276626766789	0.235284496522131	0.625951258768704	0.531346911751135	0.938513005261551
MIR106B	2.89389463584328	0.850292811750817	1.52486936213432	0.557616824670596	0.57710606516748	0.952228962324286
MIR1200	0.518593440717959	2.34470138520935	4.77572913180316	0.490961970517802	0.62345334520862	0.969055683330791
MIR25	8.50615678973431	1.18748137834147	1.22741008695996	0.967469137623445	0.33330956230143	0.85243011831092
MIR29A	0.428006793504572	0.969115600218011	4.80655504495271	0.201623739071846	0.840210885254473	0.996432409414704
MIR29B1	0.198157774325875	-30	4.80429845700862	-6.24440805842013	4.25408070956363e-10	4.76677662991052e-07
MIR3147	0.154438713559114	-0.160688353113385	4.79422729096419	-0.0335170494348983	0.973262269987284	0.998236177222877
MIR335	0.54039627588225	0.148369228347087	4.79553003843092	0.030939067664694	0.975318133334549	0.998368211228708
MIR339	15.9779082145181	-0.160275036066583	0.787301853397511	-0.203575077811559	0.838685570316764	0.99573172472975
MIR3609	114.597735462717	0.99571413658231	0.579913011375468	1.71700602857767	0.0859780704921752	0.639593987238831
MIR3907	0.0538872699902013	0.65016576819885	4.81371624359627	0.13506524591344	0.892560288081577	0.996896678682774
MIR3914-1	0.704082764122134	-30	4.76149790801464	-6.30053831368979	2.96613678678409e-10	4.76677662991052e-07
MIR3943	0.599058568800093	0.183143066968939	3.96533398934398	0.046186038165032	0.963161970530007	0.998236177222877
MIR4284	2.81060376522788	4.33968141353287	1.93010979303904	2.2484116857932	0.0245499507218914	0.499309063179194
MIR4285	1.39923868671348	1.51180805817412	2.91239102868635	0.519095150095978	0.603694390235854	0.96125806899592
MIR4467	8.8709167284165	-0.878907467894271	0.757840753287696	-1.15975218287135	0.246149717559204	0.801688464113099
MIR4648	0.922716985266704	-0.273979370478181	4.51986476124279	-0.0606167186300608	0.951664458467036	0.998236177222877
MIR4651	0.191683497923655	0.0947028357608007	4.80849214091984	0.0196949132878659	0.984286748602318	0.999317160625457
MIR4653	1.11325895869162	-1.96647405226361	3.28399136044955	-0.598806097953441	0.549302195437222	0.944172290660098
MIR4655	0.106809258164249	1.55938123202897	4.81385672328933	0.323935946095927	0.745986529003147	0.991558026243864
MIR4656	5.27842336645276	-0.568623596249074	1.34360514249513	-0.423207368195328	0.672143971407394	0.980429387147495
MIR548T	0.160728681204912	0.151934768222579	4.81324682035229	0.0315659624144225	0.974818187913572	0.998236177222877
MIR550A3	0.47991221925168	5.07837127643518	4.16602121389222	1.21899793968897	0.222844974475087	0.787242219158167
MIR589	4.08062795352272	-0.60006405701323	1.22902979736785	-0.488242073787273	0.625378386188616	0.969608272432147
MIR590	6.65830240956639	1.01875357042624	0.991156086650204	1.0278437313232	0.304023341537213	0.83335771175406
MIR591	0.166511541318443	2.34085840998867	4.80607785323543	0.487062107912549	0.626214318062838	0.969634462691966
MIR593	2.54331455543864	2.54744224047741	1.92177290746083	1.32556881751614	0.184982560634306	0.757150176185088
MIR93	2.75372116913671	-0.173331358515614	1.5969590817677	-0.10853838429207	0.913568634085118	0.996896678682774
MKLN1	5121.04668329465	0.343953297653584	0.220098152321627	1.56272687446721	0.118116850437034	0.686386417791147
MKRN1	6922.12955122618	-0.123160629680962	0.204076929824298	-0.603500992429659	0.5461754555098	0.943651609933017
MLL3	5749.04018407309	0.382706667209477	0.240842583345637	1.58903239573813	0.11205307900931	0.677404571259122
MLL5	8716.12332783619	0.121619679091994	0.172292028744535	0.705892663625925	0.48025489024341	0.921587727247822
MLXIPL	1843.06695837638	-0.699084554865204	0.533606780450713	-1.3101118285542	0.190158007486007	0.759842347900432
MMD2	615.947486493329	0.148758026217733	0.426895821425888	0.348464470139018	0.72749139243309	0.989711540650482
MNX1	6.05248639450263	0.946680859980191	1.49034098434847	0.635210914765286	0.525290865578145	0.938092061798353
MOSPD3	590.231379855281	-0.724466581945882	0.319636208122381	-2.26653477777618	0.023418660317168	0.494837155877867
MPP6	548.462744403621	0.809194027901014	0.402466751811961	2.01058602793376	0.0443692010864252	0.562489513330989
MRPL32	1003.82256570356	-0.359404077290138	0.249591099078376	-1.43997153190659	0.149875453424751	0.723735760816098
MRPS17	666.876730645672	-0.343239102647434	0.215463691285709	-1.59302525914815	0.111154524655022	0.676656593166685
MRPS24	267.688795688217	-0.303705227979727	0.294534031126578	-1.03113798707087	0.302476116188739	0.832463649229242
MRPS33	1040.84900302832	0.0183065273095148	0.224973440633366	0.081371948875283	0.935146156670088	0.996896678682774
MTERF	470.2758370087	0.0885199610999467	0.286559820394063	0.308905697170728	0.757393262906705	0.991982454810037
MTRNR2L6	2.29402877165431	-2.04842090285857	1.6366569951644	-1.25158839568142	0.210719885189144	0.777974984817025
MUC12	8.02921153061939	-0.578389981010118	1.54686262309181	-0.373911666346978	0.708470036511823	0.985604940466572
MUC17	10.0484482726076	6.69771626074992	4.78373971152873	1.40010047883846	0.161483231700136	0.7362861161036
MYH16	6.06554890233864	0.457643420353771	1.18785333110407	0.385269299138477	0.700037904984704	0.983602720203855
MYL10	0.347442780982172	5.36901150867568	4.74639483243287	1.13117675587972	0.257980703199679	0.806987110579257
MYL7	38.5479936569595	-0.132010556490599	0.782638058756072	-0.168673826954463	0.866053206835949	0.996896678682774
MYO1G	33.7166831998952	0.501443843048426	0.551499430332972	0.909237281978107	0.363224888612411	0.866633106610122
NAA38	2774.15526367343	0.107839913519484	0.218545996457498	0.493442640302295	0.621699859752352	0.968762698286085
NACAD	4298.19084921536	-0.301530720003898	0.37368871548491	-0.806903466733326	0.419722101367588	0.892654878114245
NAMPT	3678.72149011229	0.356559357909337	0.233463973631215	1.52725644288299	0.126697255944421	0.696071702194004
NAPEPLD	3037.62967954066	0.327965946933228	0.185620433954609	1.76686337784033	0.0772511115242782	0.624078607086805
NAT16	19.3744392003632	-0.676829121684846	0.875701881714413	-0.772899014856264	0.439582147814599	0.90113852120855
NCAPG2	456.156992778295	0.397739396057234	0.295957154228076	1.34390870561865	0.178977910541209	0.752420452482376
NCF1	5.06768386829495	-0.352387602758879	1.23003613402229	-0.286485569823508	0.774506244140321	0.994828101853839
NCF1B	5.77679153183071	0.514397407075241	1.42115688924086	0.36195680502947	0.717384309494959	0.987495839249149
NCF1C	3.82513771058969	-0.935915287923665	1.38842435245921	-0.674084465794588	0.50025761497832	0.928543453945206
NDUFA4	21085.9630025457	-0.285299303087047	0.296258008127706	-0.963009590492033	0.335542710407299	0.854062215601514
NDUFA5	8456.33719827927	-0.142079977076599	0.201770614154502	-0.704165855231051	0.481329492181387	0.922660105108752
NDUFB2	4215.72858939433	-0.112450112453912	0.24307596747563	-0.462613040777821	0.643641759479593	0.973116079031548
NEUROD6	303.957304232521	-0.112475948689133	0.476082131507969	-0.236253245491214	0.813236164738916	0.994853736273172
NFE2L3	325.730841640278	-0.0108220084587817	0.412462640295766	-0.0262375483292779	0.979067866946896	0.998542319091826
NOBOX	0.144200910074732	0.810465065657252	4.81332440694996	0.168379481027088	0.866284749401867	0.996896678682774
NOD1	219.173523964228	0.00750470124037393	0.301746959794922	0.0248708429257229	0.980157984012189	0.998669215362169
NOM1	755.688466651292	-0.0507292426256072	0.175131929507408	-0.289663014438846	0.772074053969307	0.994313053126605
NOS3	319.125731397767	0.651210719732639	0.417925589331044	1.55819776619805	0.119186374359661	0.687500758918812
NPC1L1	73.8745689507048	0.105041752320484	0.704058766992281	0.149194580403024	0.881400096344637	0.996896678682774
NPSR1	16.0459708014646	-0.346161294227837	0.993126794133242	-0.348556998232992	0.727421915757157	0.989711540650482
NPTX2	235.064801076053	-0.367168159598751	0.527330501318092	-0.69627711403189	0.486255302733793	0.924492283832755
NPVF	0.329640201371722	-0.839576930737384	4.79834967539597	-0.174972019034461	0.86110161996249	0.996896678682774
NPY	18.7264467250049	0.17294421958355	0.780792575955924	0.221498288930085	0.824704468751883	0.994853736273172
NRCAM	12740.271914563	0.415203099627673	0.283252083572867	1.46584305538166	0.142691048380942	0.718106609654039
NRF1	1629.79431999683	-0.137949347104278	0.187534512087012	-0.735594454423797	0.461977538473494	0.911671887947631
NSUN5	992.048690504129	-0.197190154939424	0.207485687466258	-0.950379553151063	0.34191942955644	0.855863443140141
NSUN5P1	306.234424058485	-0.426703010960733	0.486248067688374	-0.877541813151632	0.380192418091195	0.87558202980889
NSUN5P2	334.937946075058	-0.795938523874182	0.56562059688133	-1.40719508494344	0.15936954869459	0.734357850517539
NT5C3	923.252240095874	-0.248603140244119	0.193467224413351	-1.28498840564833	0.198796335669862	0.767593751245652
NUB1	3214.0836793862	-0.166026375261586	0.146542871550975	-1.13295429183557	0.257233448643005	0.806549317046331
NUDCD3	14792.35574864	0.167579851408064	0.163023246306886	1.02795064633052	0.303973043979237	0.83335771175406
NUDT1	331.994082077441	-0.288064347496558	0.246450444937229	-1.16885302264286	0.242462853342487	0.800360550002486
NUP205	2051.8895219685	0.358528709242597	0.293266220558926	1.22253667183111	0.221504744788982	0.787242219158167
NUPL2	1226.92145603985	-0.0099714914781345	0.165427902248617	-0.0602769626078472	0.951935049752464	0.998236177222877
NXPH1	636.075030135262	-0.426043175193896	0.515029871732643	-0.82722031978576	0.408112196487647	0.888860832179657
NYAP1	4361.24126267993	-0.735770668431772	0.303855195245028	-2.42145166495656	0.0154586566916703	0.446070115603689
OCM	12.4098064425859	-0.312266014570979	0.758247156394931	-0.411826159765162	0.680466845832345	0.980802276289607
OCM2	0.952238437569731	-4.73274909017372	4.06528456933383	-1.16418642027544	0.244348472263138	0.80085334760891
OGDH	9173.82148312002	0.0847205525457185	0.20127403433603	0.420921421012888	0.673812462619287	0.980429387147495
OPN1SW	16.0194372959874	-2.02542657458314	1.80426102918711	-1.12257957236691	0.261616095147012	0.808145879614676
OR2A7	0.267375930078007	-0.984320488496763	4.80509871131742	-0.204849171189428	0.837689968480254	0.995384004241452
OR2A9P	0.0579912151723868	-1.08948246672507	4.8010444794118	-0.226926134801931	0.820481179491269	0.994853736273172
OR2AE1	1.29710082842204	-2.29659814055929	2.85759209486901	-0.803682983545124	0.421580084037326	0.893448998414418
OR2F1	0.186947611040879	-6.27723826209469	4.80759010373809	-1.30569331549582	0.191656872079504	0.760704464834777
OR6V1	0.29783949624957	1.07548581421089	4.80099091194574	0.224013299324288	0.822746954829084	0.994853736273172
OR6W1P	0.585508252381756	0.0931035611252351	4.50190509243525	0.0206809249003674	0.983500185490835	0.999317160625457
OR9A2	0.282743330182519	-0.246002303971221	4.81141653422605	-0.0511288728010311	0.959222828907044	0.998236177222877
OR9A4	0.107774539980403	0.771323078569939	4.81343691507064	0.160243728582993	0.872689084007238	0.996896678682774
ORAI2	4586.36275629003	-0.517856516829052	0.329738849029186	-1.57050501739094	0.116297668048198	0.68370860398812
ORC5	1052.88433745095	0.00909933348497966	0.221776340046383	0.0410293247831422	0.967272517743438	0.998236177222877
OSBPL3	80.6844234236964	0.401040151420406	0.50678496681472	0.791341846505533	0.42874453526992	0.897866199259029
PAPOLB	14.451920731686	-0.221988758648083	0.852840662518235	-0.260293356548694	0.794637496745058	0.994853736273172
PARP12	182.02353508498	-0.0720235774850179	0.414476247689086	-0.173770096324182	0.862046146485621	0.996896678682774
PAXIP1	3023.1324504456	-0.00214058141272828	0.277948105683143	-0.00770137075576444	0.993855255918951	0.999701457040367
PCLO	11445.9887690954	0.445766472910974	0.267198725669775	1.66829565445565	0.095257050156463	0.653760946484453
PCOLCE	551.430350279146	-0.733143318587218	0.375120605359827	-1.95442028006957	0.0506515342615435	0.573926851109483
PDAP1	4766.10514535606	-0.188625166745436	0.191375567641589	-0.985628254797376	0.324315567677888	0.846625724372558
PDE1C	247.664440864184	0.63410177906268	0.500100424740888	1.26794889124763	0.204816202749341	0.772695695066166
PDGFA	1080.98053064831	-0.339372893537521	0.249942454308826	-1.35780411725571	0.17452584814615	0.747730497640634
PDIA4	2370.23266029145	0.451802399460649	0.356815572812409	1.26620706573863	0.205438958511868	0.772758964225223
PDK4	1475.91438354908	0.952267275308348	0.640528976073816	1.48668883201095	0.13709701366908	0.707588682684863
PEG10	29231.6333454469	0.420857843534736	0.300694741189756	1.39961823698523	0.16162766983798	0.736350166782247
PEX1	1259.6751936337	0.201360171169089	0.296246376163308	0.67970509471511	0.496691209471961	0.92753825436092
PGAM2	2526.24448650044	-0.595705145134147	0.356335795138498	-1.67175218785587	0.0945731984794192	0.651731024980008
PHF14	3468.02753337012	0.0109451370642245	0.207396328540957	0.0527740155345276	0.95791196524085	0.998236177222877
PHKG1	716.558506984264	0.00788404076653522	0.334992920796686	0.0235349473886948	0.981223562213837	0.999109796373012
PHTF2	1215.47581229791	-0.110507394399157	0.200702765758933	-0.550602249955484	0.581906366164366	0.953653910471609
PIK3CG	8.86351611022618	0.728916325177355	1.29771949825115	0.561690200509176	0.574327112146824	0.952154092465698
PILRA	750.68045037358	-0.43065949008646	0.311590703864782	-1.3821320236606	0.166931167290648	0.740860706320331
PILRB	4301.97134246768	-0.41676063368484	0.498265327582169	-0.836423107558316	0.40291691745195	0.88737446135966
PION	226.881570941135	-0.0102254945123906	0.275056171720656	-0.0371760228044455	0.970344656423805	0.998236177222877
PIP	0.495287511547937	0.0958312912840751	4.78784629616283	0.0200155321111453	0.98403098221476	0.999317160625457
PKD1L1	66.9795378774152	1.14678232813372	0.565639091403717	2.027409960807	0.0426205041105654	0.562489513330989
PLEKHA8	1095.63319514094	0.042631897459608	0.295840533867786	0.14410431492346	0.885418097472096	0.996896678682774
PLOD3	837.863630744547	-0.0138767750486331	0.269085298796949	-0.0515701716543959	0.958871187273489	0.998236177222877
PLXNA4	1287.42553464038	0.378061854346136	0.395971057424182	0.954771434067566	0.339693296271417	0.855438655614124
PMPCB	2807.12751617466	0.108108108340694	0.226197763600397	0.477936238714007	0.632695587607675	0.970656617713528
PMS2	751.716485032365	0.0483418579465896	0.30626009574694	0.157845761226869	0.874578338384666	0.996896678682774
PMS2CL	235.941432919944	0.0412712703618642	0.327740368837375	0.125926722143719	0.899789929837382	0.996896678682774
PMS2L2	0.763708513769648	1.17067515163035	3.68417983569022	0.317757331031869	0.75066901930606	0.991558026243864
PMS2P1	418.754624106827	-0.209494273443191	0.23001858085321	-0.910771089301185	0.362415998407057	0.86633832119234
PMS2P3	152.070048800781	-0.119130342897231	0.332739754200105	-0.358028583580631	0.720321922896914	0.987881261990926
PMS2P4	200.942518298443	0.110757386371875	0.242064458188478	0.457553278167074	0.647273416839113	0.974522856637098
PMS2P5	344.087781048433	-0.392091837121336	0.289908179936509	-1.35246903763532	0.176225317192026	0.749124577969693
PNPLA8	3972.17145335627	0.245007114618714	0.252048120103361	0.972064836342521	0.331018294257221	0.851054391846497
PODXL	3260.64811576739	0.706037259462803	0.358569842373428	1.9690369239907	0.0489488511240971	0.573926851109483
POLD2	2799.18310675635	-0.0890691831851387	0.143385332466999	-0.621187548633251	0.534476230953685	0.939563852226513
POLM	713.661047379642	-0.472796817616945	0.302104585736321	-1.56501039686172	0.117580471519864	0.684975354862851
POLR2J	821.933828938437	-0.778976499945749	0.334993514975327	-2.32534799965642	0.0200533596143302	0.469883014792987
POLR2J2	339.996707107918	-1.18025858533674	0.452190810326913	-2.61008971961076	0.00905184789879257	0.395769283648389
POLR2J3	139.76913922368	-0.0591653873036518	0.476226861771122	-0.124237820360682	0.901126977876835	0.996896678682774
POLR2J4	466.620979181668	-0.263246772573144	0.33238718588653	-0.791988330931058	0.428367480316456	0.897866199259029
POM121	1370.82746106369	-0.088517663696692	0.2147292745363	-0.412229137772866	0.680171482203012	0.980802276289607
POM121C	1447.62269612089	-0.0365263597656239	0.210836529434604	-0.173244929915968	0.86245890858154	0.996896678682774
POMZP3	447.78162561588	-0.400957383956991	0.340049697063049	-1.17911407485433	0.238352754779338	0.798490950755479
PON1	51.0185978543826	0.240761570315452	0.370320090471733	0.650144500690624	0.515598886537343	0.934420125231772
PON2	7552.08759636422	0.201582594250365	0.372195129867467	0.541604599507106	0.588090922598149	0.955849074808633
PON3	59.8704341452883	0.353095285199668	0.536293080804151	0.658399852316229	0.51028123027144	0.933096192906686
POP7	1862.56173184898	-0.700421226584913	0.247763145754316	-2.82697906685225	0.00469893994734858	0.32617071751791
POR	2495.48324940154	-0.236183894757482	0.171685056731884	-1.37568114111599	0.168920373121005	0.742513075345581
POT1	985.178010981902	0.298056936064172	0.232992903922517	1.27925327787361	0.200807879764469	0.770752146574357
POU6F2	9.94451452647536	-0.37036235364815	0.897877285973095	-0.412486605278985	0.679982796504441	0.980802276289607
PPIA	44694.7656274659	-0.326936310436973	0.222895657482063	-1.46676841590457	0.142439064316474	0.717768005477867
PPP1R17	5273.82017125577	0.873710193213967	0.687826778100154	1.27024742425301	0.203996509577592	0.772692075915124
PPP1R35	885.904212541279	-1.00201461316801	0.411613578152603	-2.43435752937313	0.0149182514298359	0.446070115603689
PPP1R3A	0.533986617500928	-1.35898692652885	4.77311193151557	-0.284717171109236	0.775860834257724	0.994853736273172
PPP1R9A	4192.74241322797	0.0504084737953985	0.166790925346614	0.302225517908981	0.762480152765612	0.992271881247951
PRKAG2	2137.15554034375	0.0437874335073177	0.131480659609353	0.333033266165656	0.739109172319598	0.9912968845749
PRKAR1B	13812.219291552	-0.307483101578682	0.219759445716906	-1.39918036549283	0.161758902910757	0.736556030134238
PRKAR2B	1999.69370187361	-0.0314423933907417	0.179026165256129	-0.175630156328031	0.860584509270204	0.996896678682774
PRKRIP1	97.5827142968439	0.0118462152555765	0.319536040043407	0.0370731741369996	0.970426661257148	0.998236177222877
PRPS1L1	5.57531122178169	0.498009699403941	1.55545158123752	0.320170492872381	0.748839090073303	0.991558026243864
PRR15	6.14159880349452	-0.676005798786615	1.05675073619292	-0.639702226489106	0.522366207694003	0.936672678050041
PRRT4	333.468806560359	-0.192571414120328	0.417062327025608	-0.461732939279609	0.644272846603219	0.973664428649917
PRSS1	0.820055475205694	3.43439119555118	3.82671228630454	0.897478289089714	0.369463753415689	0.871129960753302
PRSS37	8.36601572293531	0.808196693288575	0.937115043696558	0.862430604144984	0.388450605482152	0.88006039077858
PRSS58	0.0964474983867271	1.16330436205514	4.81385672328933	0.24165745449529	0.809045598918622	0.994853736273172
PSMA2	3669.09812722514	-0.00543921122627169	0.222642696153846	-0.0244302252902705	0.980509439220996	0.998836280405345
PSMC2	3534.67837947747	0.0300607624237194	0.209680403146181	0.143364672962605	0.886002181616356	0.996896678682774
PSMG3	1336.82125119913	-0.739611016425518	0.292070865443167	-2.53229987627587	0.0113317033815445	0.425254031236911
PSPH	812.088137657599	0.214760025551484	0.272279598076041	0.788748136360576	0.430259227601456	0.897866199259029
PTCD1	22.2414968774528	1.14140814760077	0.658108387678225	1.73437714663932	0.0828511872648782	0.634864725140077
PTN	11870.342640159	0.00365249338252671	0.282134322953692	0.0129459377515235	0.989670924664614	0.999701457040367
PTPN12	2526.31090276662	0.0670168902264793	0.219967377969723	0.304667404980859	0.760619477114952	0.991982454810037
PTPRN2	2943.08138561136	0.164368608270573	0.360969008610487	0.455353795893152	0.648854729934125	0.974672123123091
PTPRZ1	14768.2815456742	0.518525155472952	0.366658245602004	1.41419199402321	0.157305538003776	0.732845585128757
PURB	10953.0921872354	0.198418356558154	0.250762280394584	0.791260775926645	0.428791832412554	0.897866199259029
PUS7	447.684746102268	-0.180410035627157	0.296688348796204	-0.6080792736188	0.543134897989794	0.942308354185025
PVRIG	426.204784411386	1.25324395610893	0.591610928769952	2.11835835878592	0.0341447296612655	0.538021185380473
RAB19	0.552468287939432	-0.455104218691716	4.79260735399395	-0.0949596295036464	0.924346892954241	0.996896678682774
RABGEF1	1451.50588372269	0.563739191240059	0.389881091546431	1.44592595912778	0.14819796998387	0.721496000045808
RABL5	733.600786652248	-0.0851632100652441	0.245484622083534	-0.34691871670994	0.728652384982855	0.990009294356301
RAC1	18703.4105135933	-0.174508628084684	0.200466185697028	-0.870514034463772	0.384019552915189	0.87748838436872
RADIL	1711.86866598013	-0.295558133372242	0.183862510201082	-1.60749536732096	0.107945744837971	0.673988814092341
RALA	3358.06226754564	0.0639020247172453	0.207511207883433	0.307944931596859	0.758124235498342	0.991982454810037
RAMP3	470.232733114587	-0.178468221584534	0.523917673969766	-0.340641727606297	0.733373312095738	0.990861829966911
RAPGEF5	3362.21447967232	0.17577071841891	0.296286547384506	0.593245693976122	0.553016736542939	0.945931794059245
RARRES2	798.822883635161	-0.108051436785259	0.389140027810976	-0.277667238174081	0.781267812120765	0.994853736273172
RASA4	4014.89393167572	-0.303768256870682	0.299116718362616	-1.01555091448425	0.309843289430507	0.836805507120874
RASA4P	135.05271015576	-0.16866878189893	0.38072561582066	-0.443019263453974	0.657751801295334	0.976909038584023
RBAK	1534.86409719432	0.0216695171484208	0.211318846030312	0.102544176988893	0.918324749469695	0.996896678682774
RBAK-LOC389458	0.468558576169051	0.19286996748903	4.79937319106702	0.0401864909876179	0.967944447561018	0.998236177222877
RBM28	583.094726102169	0.324795813386037	0.280225538222106	1.15905143923251	0.246435218260942	0.80176099254056
RBM33	4016.26035436776	0.0143406375649908	0.309061221708329	0.0464006370185274	0.962990928794066	0.998236177222877
RBM48	764.8226782062	-0.0385409774602106	0.205303540456521	-0.187726803807228	0.851090817414182	0.996834229464138
RELN	34406.1846199817	0.351743693083507	0.268708756156677	1.30901463024307	0.190529394980517	0.759842347900432
REPIN1	4902.37517443068	-0.202040854033561	0.144812994071245	-1.39518456426749	0.162960190505091	0.738868438226272
RFC2	1179.30847104555	-0.0234664389918275	0.190657938478602	-0.123081363299547	0.902042668992516	0.996896678682774
RHBDD2	7514.09737683969	-0.349057458600127	0.217293170511278	-1.60638945889931	0.108188365496047	0.674113119186754
RHEB	5473.89648824655	0.0408343717331971	0.212406366385241	0.192246458654332	0.847549155810525	0.996834229464138
RINT1	985.355771095027	-0.258066064163283	0.16284785392494	-1.5847065708476	0.113033018259233	0.679090391627924
RNF133	14.3772674972402	0.0444560646468494	1.05324782926222	0.042208550933345	0.966332445977649	0.998236177222877
RNF148	11.370803907148	-0.469402940832633	0.959827665023649	-0.48904918865937	0.624806873118407	0.969465156993829
RNF216	2886.57019804465	-0.105148952430502	0.170541039732841	-0.616560990804454	0.537524331296979	0.940321512407236
RNF216P1	855.325287336259	0.0271894714582724	0.156776653482997	0.173428063772399	0.862314967621354	0.996896678682774
RNF32	113.525387008697	0.103548603602614	0.283431475840075	0.365339111669592	0.714858286241418	0.987156832945743
RP9	372.853590771816	-0.451786953073524	0.274823495660348	-1.64391676915384	0.100193395802128	0.662557904892237
RP9P	329.452736372078	-0.496020622778012	0.351018473132493	-1.4130897965327	0.157629322963907	0.732845585128757
RPA3	583.234627456317	0.170938817973446	0.288809796506301	0.59187333685101	0.553935409578746	0.946015238354254
RPL13AP17	1.72195695053126	-0.0188640307468393	2.68765219283074	-0.00701877675882272	0.994399872368511	0.999701457040367
RPL19P12	23.9118988737933	1.35470459579049	0.784976424097041	1.72579016923828	0.0843851690661026	0.637610746589232
RPL23P8	39.0824010151118	-0.365795429352763	0.446612691585445	-0.8190439641431	0.412761330732977	0.890097546844741
RPS2P32	37.4682072853314	-0.406826092456	0.467458159432061	-0.870294130602565	0.384139685675811	0.87754146476754
RSBN1L	1217.53079822708	0.366844978419941	0.215300608274364	1.70387339525051	0.0884047423358694	0.64216104716953
RUNDC3B	3281.85162105974	-0.0783136780310304	0.221949521794775	-0.352844545001737	0.724204986748061	0.988682955263058
SAMD9	96.7152376529313	0.0555520150723889	0.472783975556429	0.117499784139275	0.906464015091385	0.996896678682774
SAMD9L	221.670437706172	0.344451358532823	0.407368802011049	0.845551639773045	0.397802913415347	0.88488309863059
SAP25	192.690158003423	-0.519366239189236	0.843054689842143	-0.616052843839211	0.537859643564637	0.940321512407236
SBDS	6077.36901840018	0.0759148420064512	0.18807165653432	0.403648499754657	0.686471215646737	0.981053937067873
SBDSP1	2192.46050854502	-0.21794275238792	0.202709920628197	-1.07514596085143	0.282309384950161	0.818891889737977
SCIN	133.394349245576	0.424175890039793	0.72037751640537	0.588824443267467	0.555979046968506	0.946962043215967
SCRN1	38860.081524388	0.48686229010789	0.340092180015217	1.43155979089583	0.152269843969671	0.728039123848707
SDK1	136.181453123499	-0.0907310948054045	0.30247003350088	-0.299967219083673	0.764202160229174	0.992510582048088
SEC61G	1204.97297096132	-0.35292201364261	0.281907143740222	-1.25190872767605	0.210603124159998	0.777974984817025
SEMA3A	41.0647882252282	-0.235502077755799	0.807532036719791	-0.291631869755177	0.770568105596395	0.993500275813248
SEMA3C	227.867252955537	0.105461484622639	0.424837302302163	0.248239700353877	0.803948951010939	0.994853736273172
SEMA3D	74.1576860256136	0.350912013628302	0.539877865542754	0.64998407237074	0.515702510032999	0.934420125231772
SEMA3E	313.958243385743	0.366204412749104	0.529180388584787	0.692021890169556	0.488923582181349	0.925060955010614
14-Sep	11.0695183911955	-1.76439874690906	1.20586811755848	-1.46317720919717	0.143418895355551	0.718202803819592
7-Sep	18584.5441334236	0.0985277157440916	0.161531871342325	0.609958362553033	0.541889389783643	0.941590255731362
SEPT7P2	593.478576992151	-0.297744029577432	0.281071668740244	-1.0593171162071	0.289455382422094	0.824215154791677
SERPINE1	85.3492210496734	1.42591704905189	0.832320771427412	1.71318210238401	0.0866790432165727	0.64019403921422
SFRP4	73.3333670045713	0.63296949177964	0.583764381022731	1.08428933377316	0.278236533028473	0.817191995469051
SGCE	2452.41587129079	0.20039862709125	0.215174511435499	0.931330694115792	0.35168252920047	0.861806394007049
SH2B2	347.402024313437	-0.783650725448145	0.298437950192434	-2.62584140168113	0.00864350806202298	0.395769283648389
SHFM1	1432.03109582356	-0.720523428199236	0.354701536736577	-2.03135130123313	0.0422193707479646	0.562489513330989
SHH	26.3292096487009	1.39402697975975	0.688769803738153	2.02393742030206	0.0429765910793477	0.562489513330989
SKAP2	789.930257305895	0.301767904972156	0.261774120995838	1.15277974699781	0.249000799305801	0.804580293132163
SLC12A9	1385.55176266752	-0.43746096165118	0.342327799140129	-1.27790078033397	0.201284412908374	0.770905774693767
SLC13A1	3.02330042295521	-0.302369620964708	1.07281620926297	-0.281846618604352	0.778061122865803	0.994853736273172
SLC13A4	158.043999445682	0.964686827610614	0.513580503849254	1.87835562366629	0.0603325319189788	0.593415644603493
SLC25A13	358.794255284014	0.132539496540659	0.332918358823642	0.398114111246325	0.690546073031462	0.981550883519476
SLC25A40	1556.9352269844	0.620779731869877	0.304478385993573	2.0388302107033	0.0414669760548328	0.562215541675914
SLC26A3	21.3663749717585	-0.492553722972225	0.596404506029663	-0.825871900685685	0.408876761862885	0.889108897607857
SLC26A4	7.85557735582135	0.204176017697967	0.833021366335486	0.245102978085845	0.806376697068478	0.994853736273172
SLC26A5	119.805124528681	0.597617984107455	0.497292582664404	1.20174320900892	0.229463034637254	0.793967503816256
SLC29A4	1374.50822777343	-0.047210830017736	0.369593964939478	-0.12773701547174	0.898357095920321	0.996896678682774
SLC35B4	3733.70650981746	0.101817399303164	0.267075932009692	0.381230156296782	0.703032474216452	0.983806686699371
SLC37A3	1135.85253379914	-0.17216483217859	0.225897306024595	-0.762137606722257	0.445977879856738	0.903169760674487
SLC4A2	1548.61963962561	0.163554946647006	0.26140705854055	0.625671500839122	0.531530429868684	0.938513005261551
SMARCD3	6217.8029148878	-0.295214093081715	0.256431722988548	-1.15123858172142	0.249634096747958	0.805039739966553
SMO	1519.49619846742	0.0940578794370461	0.299032280782424	0.31454088900015	0.753110266171088	0.991558026243864
SMURF1	1558.82645563939	0.312508258215558	0.207625417090765	1.50515415017296	0.132284449867614	0.700522275628486
SND1	7995.90901577514	0.23579481271673	0.178910028273807	1.31795190572473	0.18751974826939	0.758649387096473
SND1-IT1	49.682251943499	0.44071302785233	0.522311412054133	0.843774456543282	0.398795451825161	0.885581748272229
SNHG15	943.528724450669	-0.516038547728608	0.28328969169675	-1.82159310011536	0.0685167486518082	0.610917118732231
SNORA14A	0.531297180803717	0.765487052633617	4.68102047255328	0.163529951881641	0.870101192364853	0.996896678682774
SNORA15	1.47180137184484	0.0326272051562881	2.4371957903969	0.0133871908382768	0.989318886157884	0.999591553934119
SNORA22	4.46409209455538	-1.23348108853226	1.18751565166427	-1.03870722613514	0.298940919427611	0.831404284297321
SNORA5A	6.39504921926656	1.23278490331807	0.988532195745308	1.24708624425591	0.212365876179478	0.778573067556831
SNORA5B	1.6803308807965	-0.299914718433544	2.0555879780848	-0.145902156283759	0.883998629338993	0.996896678682774
SNORA5C	10.2131350349925	0.988024581515398	0.774059320752604	1.2764197200736	0.201807188898474	0.771441488949471
SNORA9	1.68609597435673	2.21540142333683	2.49115004778201	0.889308705153794	0.373837194345588	0.871621620658009
SNX10	3415.52661596649	0.00390429121956429	0.226800801853373	0.0172146270544864	0.986265393216573	0.999317160625457
SNX13	2621.03485576875	0.15454998279381	0.191904664496208	0.805347713665731	0.420619055183702	0.892755209835261
SNX8	2495.26048351153	-0.26557622362181	0.20405353062562	-1.30150271258509	0.193086436625122	0.761488001102389
SOSTDC1	76.0395827605909	0.540903669212725	0.596193420347517	0.90726205750046	0.364268233655329	0.867113933782561
SP4	2332.03320106786	0.39140029959512	0.19231506529697	2.03520352911887	0.0418303981132745	0.562489513330989
SP8	0.994183944454159	-0.379375287982364	4.78903751271652	-0.0792174391983763	0.936859673708294	0.996896678682774
SPAM1	0.205502450655157	-0.233942906873171	4.81083828145803	-0.0486283040888811	0.96121551324146	0.998236177222877
SPDYE1	62.7536879023489	-0.261648186563634	0.596161128037629	-0.43888837137855	0.660742423086179	0.977331924478827
SPDYE3	154.766587613618	-0.858279307304761	0.450236577032495	-1.90628516448324	0.0566132179686967	0.583307676383608
SPDYE5	60.3717725562961	-0.443674326460315	0.647863517572721	-0.684826841496773	0.493453195446815	0.926892807314385
SPDYE6	38.9516425058624	-0.22569852185532	0.720828230378128	-0.313109992566363	0.754197097572319	0.991628837521656
SPDYE7P	333.89745925478	-0.275551124096082	0.723868973605201	-0.380664366264672	0.703452313201731	0.983806686699371
SPDYE8P	5.58210771532136	-0.529721949321792	1.28813855486049	-0.411230567801119	0.680903476047149	0.980802276289607
SRCRB4D	65.19732404628	-0.507610032078849	0.532065239535143	-0.954037201382184	0.340064811863147	0.855438655614124
SRI	7695.31991390514	0.159782601636092	0.256098168360257	0.623911536186091	0.532685683683843	0.939171119996082
SRPK2	7588.64053228419	0.264893791098823	0.263122198369974	1.00673296567079	0.314063115834026	0.838288348556521
SRRM3	6952.61251336278	-0.744203500441607	0.440691913439855	-1.68871603436666	0.0912738613535438	0.645863071038678
SRRT	4746.80559988752	-0.146728510689767	0.282922539899397	-0.518617253831885	0.604027674725814	0.961310972053536
SSBP1	1372.5685136306	-0.22277615019349	0.230876902366275	-0.964913111317071	0.33458833375257	0.853084157964497
SSPO	945.946609852092	0.141903353936088	0.565118608659144	0.25110366525141	0.801733962215757	0.994853736273172
ST7	3040.26408576146	-0.123744643725783	0.271759645161121	-0.455345912938681	0.648860400220757	0.974672123123091
ST7-AS1	118.472000051592	-0.969946062876405	0.701799317304788	-1.38208464864488	0.166945711485229	0.740860706320331
ST7-AS2	6.11941570575213	1.44185397412165	1.1871767521109	1.21452342421457	0.224547910511505	0.789492818511824
ST7-OT3	71.2295438384205	-0.0247743599771407	0.309311491533407	-0.080095181250209	0.936161555241595	0.996896678682774
ST7-OT4	7.10926610586761	0.411863332103027	1.06643676701665	0.38620511299063	0.699344767339969	0.983439157451151
STAG3	789.089609766399	-0.226625384884459	0.396092551723816	-0.572152603976452	0.56721859386163	0.950432815976742
STAG3L1	19.381964494466	-0.492019778583878	0.686507665023058	-0.716699614078384	0.473559464073198	0.91716369893664
STAG3L2	304.056568015318	-0.559326802824671	0.383296886737607	-1.45925214155879	0.144495722400958	0.719440150552433
STAG3L3	30.5824613523874	-0.1362740091172	0.644035117370539	-0.211594065978232	0.832423739178787	0.994853736273172
STAG3L4	422.770148133449	0.0447365218554247	0.332562528164844	0.134520633164208	0.892990896466409	0.996896678682774
STARD3NL	2359.36627901825	-0.00481209987394369	0.25961728260369	-0.0185353603029943	0.985211768963249	0.999317160625457
STEAP1	29.1279291816935	0.495154166426432	0.596759338073427	0.829738447034586	0.406686678867254	0.888860832179657
STEAP1B	13.7720699133106	0.3691041937467	0.770158158129506	0.479257656171751	0.631755341795612	0.970656617713528
STEAP2	2873.57640057094	0.145281757027462	0.23138028266544	0.627891691348349	0.530074894265232	0.938513005261551
STEAP4	54.3596564267472	1.55548747679653	0.747300247754425	2.08147592814353	0.0373903651965067	0.547997718251415
STK17A	2008.9607007196	0.410307913064843	0.284528895518148	1.44206061151589	0.149285275503257	0.723180091151265
STK31	49.9049813896483	-0.393868730548014	0.805522691190222	-0.488960441283215	0.624869703557567	0.969492055537804
STRA8	0.821019772547765	-0.996527107976798	4.31507422811497	-0.23094089586777	0.817360719047737	0.994853736273172
STX1A	3600.81632779103	-0.262630681592227	0.322611561245967	-0.814077091899354	0.41560078840008	0.890619625993603
STYXL1	807.055895914984	-0.164179349996115	0.272746785899091	-0.601947881640141	0.54720883045392	0.943802274474316
SUMF2	4191.31492245776	-0.309786588820266	0.214288642059351	-1.44565099597983	0.148275115508707	0.721496000045808
SUN1	8659.69558677323	0.121271667485873	0.236139521808826	0.513559384540689	0.607560082030997	0.962734229689961
SUN3	1.48170458743214	-4.44243065067215	2.41770624727976	-1.83745674466055	0.0661424964580929	0.60808029216663
SVOPL	6.53994343692026	0.560395117759905	1.17048096436106	0.478773371650527	0.632099862192632	0.970656617713528
SYPL1	2017.68288675263	-0.0444129594754052	0.263814249719701	-0.168349357635508	0.866308446138819	0.996896678682774
TAC1	142.128162796032	0.504841501000558	0.586440077601873	0.860857776066403	0.389316379450074	0.880229695866746
TAF6	3763.45922710842	-0.185290273736814	0.160685035965056	-1.15312712614452	0.248858209123065	0.804580293132163
TARP	137.778086300378	0.854197502229796	0.583452629203205	1.46403916869196	0.143183246570625	0.718106609654039
TAS2R3	20.2323158021843	1.11617292195039	0.731953981903626	1.52492226225412	0.127278488412003	0.696432281427491
TAS2R38	0.0964474983867271	1.16330436205514	4.81385672328933	0.24165745449529	0.809045598918622	0.994853736273172
TAS2R39	0.138144475598315	0.309847392717275	4.81251089273211	0.0643837280836515	0.948664686251209	0.998236177222877
TAS2R4	58.0870805375927	0.82992038420257	0.550328458362967	1.50804555278004	0.131542868767977	0.700272137368545
TAS2R40	0.192894996773454	2.08396892098851	4.79665860386738	0.434462631822136	0.663952524840763	0.977823231207379
TAS2R41	0.319923871348618	0.682723332730129	4.80359758521047	0.142127503526134	0.886979294023447	0.996896678682774
TAS2R5	35.4447963116336	1.34266599314374	0.516842750254334	2.5978230177032	0.00938168345396644	0.399222664950916
TAS2R60	0.326147237378745	-0.726231341843085	4.8074032126938	-0.151065202919841	0.879924281484474	0.996896678682774
TAX1BP1	8463.36060954526	0.215470485999131	0.227137809492139	0.948633283383796	0.342807156896204	0.855863443140141
TBL2	1072.64115211585	-0.100370038315398	0.198537078911426	-0.505548076287436	0.6131739403506	0.964822905385145
TBRG4	2273.07148062172	-0.168198700954261	0.143247701860054	-1.17418079850651	0.240322615387658	0.799736115514389
TBX20	0.208123929641708	1.51687801050467	4.80097676631026	0.315951958182553	0.752038973394854	0.991558026243864
TBXAS1	85.9979660745235	-0.705195318941253	0.676281185971219	-1.04275460203511	0.297061962059603	0.830759896521016
TECPR1	1354.52017354933	0.29769816225885	0.256657281583768	1.15990538207928	0.246087331219743	0.801688464113099
TES	152.542383745695	0.563507807572324	0.385356209420363	1.46230369148568	0.143658007407075	0.718202803819592
TFAMP1	20.5142250198495	-0.919088673692411	0.634784613234238	-1.44787484531114	0.147652055831231	0.72075539276434
TFEC	19.1714326872347	-0.0629095622685243	1.11879202679735	-0.0562298986422071	0.955158663163082	0.998236177222877
TFPI2	10.0927154934568	0.556714589978657	1.36149479444778	0.408899536192836	0.682613389412195	0.980802276289607
TFR2	460.078858419708	-0.44425043606525	0.31077609705115	-1.42948714614989	0.152864266777265	0.728424732353341
THAP5	2887.78545627322	0.196369042692186	0.171109942475677	1.14761912634094	0.251125830513558	0.805614292716031
THSD7A	863.646010009659	0.742942983850773	0.389392719623319	1.90795293905203	0.0563972990766572	0.583069356862553
TMED4	1923.50854285716	0.55041358064811	0.299979393291904	1.83483796872845	0.0665297009875607	0.60808029216663
TMEM106B	5902.86955442769	0.22260810704397	0.213311131101629	1.04358411065718	0.296677847438408	0.830448565468604
TMEM120A	1348.59061907715	-0.408802383482283	0.233482765749767	-1.75088890252574	0.0799650487334296	0.630427900786527
TMEM130	6791.75346489179	-0.0864949428659143	0.271099303486543	-0.319052619293092	0.74968661173375	0.991558026243864
TMEM139	56.0459935000814	-0.350567336782917	0.494815444062559	-0.708480992235553	0.478646611914418	0.921296784324358
TMEM140	316.317691829749	-0.170876868692233	0.415070390117466	-0.411681663545969	0.6805727666008	0.980802276289607
TMEM168	589.124186014954	0.383079432390053	0.285814839343674	1.34030630904165	0.180145781198667	0.754360138341806
TMEM176A	560.224449772279	0.0679657573657785	0.374430638354063	0.181517617427209	0.855961306133099	0.996834229464138
TMEM176B	704.134055152376	0.627330227432551	0.371213199386987	1.68994590835808	0.0910383035824413	0.644741192868669
TMEM184A	14.7053647813568	-0.0305018122103627	0.929802406513518	-0.0328046174076226	0.973830396037259	0.998236177222877
TMEM196	37.2080124981124	0.267198055591452	0.696209435356736	0.383789765007336	0.701134274577168	0.983806686699371
TMEM209	894.568701146687	-0.285425976361898	0.263429139448074	-1.08350191235453	0.27858570249119	0.817496739202321
TMEM213	1.30634613125786	0.662732732803613	3.84772899571278	0.172239971562978	0.86324887466263	0.996896678682774
TMEM229A	145.229664468023	-0.0493691753454255	0.334230239711809	-0.147710079698337	0.882571576454329	0.996896678682774
TMEM60	398.411230480684	-0.40957694300047	0.250988817183386	-1.63185335345523	0.102710382647513	0.664495829599801
TMUB1	1196.72195496902	-0.76372825050035	0.3022468442341	-2.52683614426366	0.0115095187146314	0.425254031236911
TNPO3	3236.15734661603	0.240772412804578	0.232880551058607	1.03388802418277	0.301188514255834	0.832158315360236
TNRC18	6191.2715680367	-0.26693673090233	0.308133708998494	-0.866301618767829	0.386324778804976	0.879214840846192
TNS3	8708.49646244798	0.0795137850416239	0.415301089281463	0.191460574252756	0.848164766303235	0.996834229464138
TOMM7	10449.324419496	-0.125291484977847	0.284042568050751	-0.441101085086164	0.659139817995841	0.977199771913968
TP53TG1	319.060410182937	-0.126525091309318	0.255883220058529	-0.494464198474514	0.620978384566849	0.968180238946255
TPI1P2	24.1499690233235	0.0687730141749135	0.737283455384779	0.0932789331872661	0.925681967984508	0.996896678682774
TPK1	173.465900903819	0.0810791475977984	0.287748145122119	0.281771225887099	0.778118935723069	0.994853736273172
TPST1	1190.62853356851	0.283430367637939	0.291084518869156	0.973704712085161	0.330203176980523	0.850310279037446
TRA2A	3855.82503475083	-0.458482329486239	0.295256829143263	-1.55282548693827	0.120464832029496	0.69025418937858
TRIL	5221.49382975711	-0.0122665514114833	0.429601233156784	-0.0285533431115795	0.977220823699374	0.998542319091826
TRIM24	1042.62394490039	-0.0538253680952177	0.132950467322224	-0.404852793520195	0.685585719689617	0.981053937067873
TRIM4	1587.06796038586	0.187146326511304	0.232509293052794	0.804898264727895	0.420878389851252	0.892983316762804
TRIM50	1.61615998657777	0.741064329759752	2.10245470796832	0.352475764139466	0.724481491124417	0.98883626310519
TRIM56	161.281034295376	0.551552635546777	0.319241188925463	1.72769885177804	0.0840422295275622	0.637345164139627
TRIP6	1031.06350170817	-0.0831798076096343	0.307006629300199	-0.270938148141091	0.786438603989277	0.994853736273172
TRPV5	10.0679702185396	-0.463556085360035	1.14394434606768	-0.405226081979873	0.685311334851255	0.981053937067873
TRPV6	33.7398832767526	0.0458232232231127	0.762205066778091	0.0601192844555752	0.952060630967853	0.998236177222877
TRRAP	3312.23640919942	0.225767075407419	0.257056433502193	0.878278253267265	0.379792734364066	0.875497126207873
TRY6	0.310031150956438	1.58698065095483	4.80077876445896	0.330567336846168	0.740971321779605	0.991558026243864
TSC22D4	6746.98472573928	-0.307687014838361	0.334466648166195	-0.919933322276942	0.357607604248732	0.864211617888464
TSGA13	0.57964759064949	2.31708279962979	4.51425967533564	0.513280796027205	0.607754915342753	0.962734229689961
TSPAN12	469.38383904042	0.217108092686829	0.231959059030937	0.935975915723439	0.349285588142814	0.860133077925842
TSPAN13	3573.1201650204	-0.175080455587272	0.332555030657358	-0.526470627255864	0.59856125502008	0.959626759503588
TSPAN33	1770.90153404531	-0.1916118069962	0.25904220433814	-0.739693392764986	0.459486058132667	0.91087981433566
TTC26	108.590016979317	0.226117603027485	0.367013363279203	0.616101825304566	0.537827317463951	0.940321512407236
TTYH3	9582.80364155511	-0.28761411388285	0.330075194879154	-0.871359370061573	0.383557962949817	0.877483583311851
TWIST1	15.7773005249393	-0.411314321590995	0.720222981712334	-0.571093025403179	0.567936586151317	0.95072495293673
TWISTNB	779.915690364482	-0.0247931072054309	0.189565320180379	-0.130789256082491	0.89594202239014	0.996896678682774
TXNDC3	4.53893167402858	-0.0992336261724926	1.14714908845734	-0.0865045591466578	0.931065331984558	0.996896678682774
TYW1	565.709866705106	-0.077057027099471	0.233951653202989	-0.329371586156787	0.741874841675398	0.991558026243864
TYW1B	113.454884056318	0.0596257388147027	0.358907434452306	0.166131244691802	0.868053666096524	0.996896678682774
UBE2D4	1593.14096642144	-0.432028569164163	0.254223543274896	-1.69940424713932	0.0892430422894608	0.644152793688329
UBE2H	9435.3424151088	0.248203877016422	0.245502576599102	1.01100314487424	0.312014924600024	0.837735048480748
UBE3C	4411.5147686319	0.410984555924771	0.272018116213496	1.51087200237136	0.130821065359809	0.699070429028
UBN2	2470.44936174967	0.323324173018239	0.243750928777644	1.32645309143903	0.184689663043491	0.757150176185088
UFSP1	41.601138232262	-0.057567137708218	0.489641376047882	-0.117570002300191	0.906408374755618	0.996896678682774
UNCX	681.621134512482	-0.545693461125982	0.250591245949404	-2.1776237995008	0.0294340561932439	0.520733906113347
UPK3B	30.8303812980939	-0.907404954816168	0.596156302367653	-1.52209236271156	0.127985939373864	0.69672148460896
UPK3BL	47.7935612421735	-0.705803988188384	0.717744871679885	-0.983363331508656	0.325428650572055	0.847356972301331
UPP1	1084.38240659334	-0.291545761258889	0.37380806247181	-0.779934384857938	0.43542949789246	0.899260044508181
URGCP	3888.37035529495	-0.0970311420120715	0.149381846591854	-0.649551094900995	0.515982231788908	0.934420125231772
URGCP-MRPS24	16.7159806063847	0.451193372522993	0.805882919366958	0.559874594286496	0.575564978882375	0.952180301198726
USP42	1175.65865007267	-0.206681832145412	0.256082723453097	-0.807090104941292	0.419614572562414	0.892654878114245
VGF	176.401796962674	-2.09930295908445	0.809339612055624	-2.59384679535513	0.009490876839055	0.399222664950916
VIPR2	174.469030364545	0.331589127296486	0.512385675973998	0.647147535235377	0.517536462841164	0.934764663882295
VKORC1L1	490.517752337622	0.355822318378539	0.290509080761064	1.22482339431996	0.220641768523951	0.787242219158167
VOPP1	5499.4105314983	0.145194917500255	0.199004099455968	0.729607670883086	0.465630032003945	0.913491191796774
VPS37D	877.895595475244	-0.449193546051751	0.304445256761716	-1.47544931666755	0.140091784923698	0.713413311400711
VPS41	3434.87417873499	0.437221631795339	0.267354003860694	1.63536593984639	0.101972358034445	0.664168279082301
VSTM2A	20.8010926643294	0.990943067738207	0.852064188597257	1.16299109973109	0.244833113516556	0.801196813427183
VWC2	968.749828376813	0.119952697554122	0.269762560897921	0.444660286271202	0.656565273288903	0.97669653601669
VWDE	10.7983847810896	1.67254048912346	0.977132246742185	1.71168282972935	0.0869551345489907	0.64019403921422
WASL	6180.62107603794	0.0220776577945227	0.192228712465268	0.114850989279303	0.90856323282066	0.996896678682774
WBSCR16	1554.1319343324	-0.122343180693014	0.163296987776566	-0.749206598105849	0.453732692921404	0.907039745417928
WBSCR17	10619.0332468447	0.0753721433331094	0.228050229552539	0.330506763711654	0.741017082804607	0.991558026243864
WBSCR22	1536.25861479556	-0.539194525175254	0.248428032880953	-2.17042545047095	0.0299746305159225	0.520733906113347
WBSCR27	87.3020128292569	-0.858614883944816	0.714589610066065	-1.20154963331392	0.229538065551003	0.793967503816256
WBSCR28	0.916613116193801	1.15604485402452	3.76704273058339	0.306883923731198	0.758931726039862	0.991982454810037
WDR60	797.202697818459	-0.199981943032852	0.284657202152237	-0.702536038156872	0.482344935311298	0.92303443690272
WDR86	21.3846470714036	0.128218719624102	0.712069078769144	0.180065001341914	0.857101538350473	0.996834229464138
WDR91	1375.37608240472	0.161491584605626	0.227148832289166	0.710950538367917	0.477114886733878	0.920119297402618
WEE2	6.67947716006824	0.22318595751524	1.15096214109717	0.193912509843708	0.846244388183181	0.996834229464138
WIPF3	1049.41795855609	-0.172251315362251	0.324919630977439	-0.530135144017233	0.596018234008644	0.959626759503588
WIPI2	5533.19148967065	0.0232509026551453	0.148568414391767	0.15649963520398	0.875639206765273	0.996896678682774
WNT16	92.0795622381846	0.882357274712223	0.459942407442902	1.91840817553176	0.0550592752183298	0.580979157607763
WNT2	70.1839764635896	0.0886998898562524	0.644972245395243	0.137525126839988	0.890615733087781	0.996896678682774
XRCC2	55.6111909387046	0.593496547583754	0.452998754395531	1.31015050665139	0.190144925184524	0.759842347900432
YAE1D1	561.950916971335	-0.264736917650991	0.240726010104276	-1.09974371916152	0.271443800309562	0.81345343616886
YKT6	4643.48570292865	-0.213517351733145	0.164208951716394	-1.30027839226398	0.193505571055629	0.761488001102389
YWHAG	37226.2171856939	-0.0556727702486216	0.225665144354682	-0.246705225159272	0.805136362448391	0.994853736273172
ZAN	0.165779647558923	0.227011861410339	4.81342402490352	0.0471622404832472	0.962383921744688	0.998236177222877
ZC3HAV1	362.878863434009	0.586607135922311	0.412438492661712	1.42228998107472	0.154942086197644	0.730650245040551
ZC3HAV1L	12.117323523831	1.62019210358974	0.762022067853539	2.12617478146465	0.0334887090939909	0.535851080655428
ZC3HC1	689.058852838869	-0.167764778383468	0.19107958836077	-0.87798377536128	0.379952523586272	0.875497126207873
ZCWPW1	671.775080838278	-0.224150945049723	0.243928783354202	-0.918919620585488	0.358137616474374	0.864316263541213
ZDHHC4	755.924780663667	0.103752915031692	0.185910400281488	0.558080208931825	0.57678961435931	0.952228962324286
ZFAND2A	1758.43940997912	-0.53072706569025	0.375950724843865	-1.41169315715687	0.158040329069709	0.732845585128757
ZKSCAN1	1529.4104063432	0.827410533119111	0.377316591201725	2.19288139565735	0.028315925467133	0.518517488887731
ZKSCAN5	1211.812881483	0.199773484928334	0.17571413604977	1.13692324032342	0.2555703757522	0.806549317046331
ZMIZ2	5320.75288080914	-0.383572805110229	0.255655959963234	-1.50034759668967	0.13352438623358	0.700866420115032
ZNF107	465.728149714522	0.271406290520161	0.203952557838527	1.33073246737626	0.183277055900847	0.75662324444549
ZNF117	504.452334677185	0.235295540862937	0.326484374874704	0.720694645657198	0.471097407447511	0.915651074014321
ZNF12	2957.81243397797	0.190391878831967	0.200605455244997	0.949086247926029	0.342576748108708	0.855863443140141
ZNF138	695.057950559103	0.39911685107291	0.217033956591536	1.83896039744629	0.0659210111820486	0.60808029216663
ZNF212	804.988932187204	-0.135703617968214	0.194412409571235	-0.698019320204406	0.485165111647528	0.924492283832755
ZNF273	1384.28334500766	0.0310464307914048	0.288919919509267	0.107456871939247	0.914426538357499	0.996896678682774
ZNF277	519.613825892008	0.261596624801779	0.264632743835944	0.988527046992919	0.322894594945558	0.845781251258997
ZNF282	1986.02867929549	-0.254595359628285	0.18464343338273	-1.37884870836732	0.167941405244454	0.741726703784314
ZNF3	1108.31010652421	-0.0393273245126681	0.152223607902123	-0.25835233479655	0.796134999427939	0.994853736273172
ZNF394	696.147010572398	-0.184468921368473	0.191146836260443	-0.965063952809183	0.334512780572647	0.853072177028139
ZNF398	1353.04921387404	0.149405673169816	0.227281571430135	0.657359381271886	0.510949862812683	0.933224564404282
ZNF425	409.65731752124	0.0182531873165232	0.264118198807072	0.0691099189641848	0.944902125716251	0.997700761057616
ZNF467	280.607902800891	-0.317673432562341	0.296606109204737	-1.07102794819058	0.284156863256401	0.818893506037533
ZNF498	734.11465712749	0.0100891288322628	0.21775721051436	0.0463320080581098	0.963045627953277	0.998236177222877
ZNF655	4212.22615829158	0.0522372838732674	0.243471799783333	0.214551680809661	0.830116869661656	0.994853736273172
ZNF680	1831.24644912507	0.346727115658774	0.179206569174639	1.93479021029014	0.0530160449140089	0.578754605780438
ZNF713	202.733687043859	0.0428077404435199	0.36349967195828	0.117765554540674	0.906253423071769	0.996896678682774
ZNF716	0.428215547806093	3.2716868783739	4.77612389033617	0.685008796566963	0.49333837010274	0.926892807314385
ZNF727	92.5856515025478	1.12111800902426	0.688240487638185	1.62896259252572	0.103320938141947	0.665147780967157
ZNF735	0.548210041001318	0.250154120932633	4.80067440014345	0.052108120668454	0.958442542400999	0.998236177222877
ZNF736	109.36932773062	1.023902334406	0.570863194540879	1.79360369384031	0.0728764465447977	0.61937541746888
ZNF746	1436.10105728228	0.0626995324110871	0.153633952438752	0.408109870349673	0.683193013895946	0.980802276289607
ZNF767	1293.37514323666	-0.174323866176985	0.360092476814809	-0.484108603764687	0.628308795550095	0.969874222129439
ZNF775	459.608560064597	-0.094476600090701	0.16716451689589	-0.565171376348612	0.571957203763329	0.952065158520467
ZNF777	1283.80756083299	-0.486573586769808	0.202905258236024	-2.39803340238632	0.016483362045669	0.448065669932122
ZNF783	723.911066772778	-0.0731517898443977	0.344648611403686	-0.212250354198338	0.831911724563035	0.994853736273172
ZNF786	510.205124944828	-0.0369313428733179	0.271657521956475	-0.135948169619375	0.891862255084655	0.996896678682774
ZNF789	470.600712285624	-0.0495967699789617	0.454580386448683	-0.109104509251766	0.913119598377664	0.996896678682774
ZNF800	764.678894528327	0.252931286508738	0.185324356455267	1.36480326356773	0.17231489279835	0.745545985095988
ZNF804B	2.24717637296827	0.977143206215478	1.98336355817954	0.492669738831123	0.622245962971009	0.968900672175271
ZNF815	271.558623823379	-0.264624231025288	0.271857252644681	-0.973394045775757	0.330357497051197	0.850310279037446
ZNF853	1398.20889390866	-0.289950709262871	0.184169332626993	-1.57437020120023	0.115401888749953	0.682641668583761
ZNF862	2184.75787628036	-0.00483092576568453	0.279423600596617	-0.0172888966979514	0.986206143432443	0.999317160625457
ZNF890P	22.7482349847327	0.636103910967488	0.611326876895986	1.04052992761795	0.298093767308042	0.831056163404774
ZNF92	1049.17933682296	-0.219888436388561	0.276668960472987	-0.794770891583376	0.42674678619787	0.896841618725503
ZNHIT1	3058.03876442346	-0.496514629119712	0.277931173614055	-1.78646613355143	0.074023815953978	0.61940914746603
ZNRF2	584.875648583349	0.330971181449871	0.291473001702963	1.13551230994341	0.256160727100338	0.806549317046331
ZNRF2P1	42.0340264973785	0.363917357265435	0.322195013294827	1.12949407113396	0.258689469225662	0.807009089648115
ZNRF2P2	3.13438435978507	-0.977646323324517	1.38864535155509	-0.704028802047759	0.481414837122274	0.922660105108752
ZP3	115.236443921976	-0.696184301164158	0.599351465517194	-1.16156269103873	0.245413144306071	0.801688464113099
ZPBP	1.23545594740516	-1.42104683984001	2.42501755862361	-0.585994453849053	0.557879241890135	0.947045510551514
ZSCAN21	403.544784949799	0.0577793720631066	0.168639294728828	0.342621049002938	0.731883564722494	0.990584016087737
ZYX	4538.83173823335	-0.378754171569538	0.233170690078632	-1.62436441493487	0.104298057046472	0.666844163114406
ABRA	21.7608939692568	-0.813416284022468	0.625389825298807	-1.3006548093964	0.193376637153724	0.761488001102389
ADAM2	0.606489257606304	1.80053445218898	3.91520846693194	0.459882140988504	0.645600819703632	0.974276146723631
ADAM28	43.9921166604004	-0.779937382337625	0.94140239980612	-0.82848459117828	0.40739611781186	0.888860832179657
ADAM32	46.3496544730415	0.392194955610406	0.442601517205103	0.886112994114889	0.375556641627292	0.87240916989011
ADAM5P	0.0889309446487862	1.13812238485036	4.81385672328933	0.236426310601258	0.813101881904095	0.994853736273172
ADAM7	0.0583533552433813	0.162271758917331	4.81385672328933	0.0337093038378694	0.973108959800535	0.998236177222877
ADAM9	3016.37384565963	0.367490591269044	0.264814898840281	1.38772626796459	0.165220414090745	0.740427724812367
ADAMDEC1	0.0633848796545985	-0.0110116898064488	4.81385672328933	-0.00228749845278413	0.998174841893399	0.999701457040367
ADCK5	443.820515573836	-0.553262022635274	0.464238417834989	-1.19176268352682	0.233354311618164	0.79589954874889
ADCY8	978.818636033624	-0.0382288460990454	0.281551829616411	-0.135779071836005	0.891995936080254	0.996896678682774
ADHFE1	639.861724076948	-0.227815425639645	0.360332106831335	-0.632237375800323	0.527231777828891	0.938513005261551
ADRA1A	190.394367633828	0.961878611639825	0.442920018651568	2.17167563247239	0.0298801377686397	0.520733906113347
ADRB3	0.879274300792531	-26.5149754058591	4.63853529396271	-5.71623879640837	1.08907665860728e-08	8.34775566335264e-06
AGPAT5	2925.12602884716	0.046295344997049	0.170890714199815	0.270906147322422	0.786463216890074	0.994853736273172
AGPAT6	7965.41956538456	-0.247914260842551	0.180715449742772	-1.37184873343939	0.170110532679306	0.743484838429845
ANGPT1	1108.65575846951	0.555057119419921	0.461082570216843	1.20381284236982	0.22866192486013	0.793967503816256
ANGPT2	565.418683598024	0.316321475045458	0.54004844754795	0.585727959189017	0.558058342224285	0.947045510551514
ANK1	14919.1645751878	0.157415182004896	0.209980276497355	0.749666514544658	0.453455579777168	0.906826051525099
ANKRD46	5395.76660130746	-0.0153173477335624	0.186236085889643	-0.0822469375920996	0.934450349049883	0.996896678682774
ANXA13	12.0816356514443	-1.57069818482729	1.14772272704565	-1.36853453174219	0.171144820685447	0.744717015641956
AP3M2	4131.63115939833	0.396879816863078	0.259153819072096	1.53144498616348	0.125659453098907	0.694991680648252
ARC	217.595063891417	-0.673847259315322	0.547948048786187	-1.22976486695778	0.218785168051469	0.785466332671568
ARFGEF1	2245.31671336352	0.529648285993374	0.26207873422064	2.02095102286121	0.0432848353489224	0.562489513330989
ARHGAP39	1532.0931381289	-0.59822267923718	0.286856243687539	-2.08544416376308	0.0370290015420523	0.545581341926879
ARHGEF10	739.396171805597	0.399821655533315	0.315298854275829	1.26807202154799	0.204772231915974	0.772695695066166
ARMC1	3534.08262762654	0.0739198641399527	0.174935934006029	0.42255391700944	0.672620754877931	0.980429387147495
ASAH1	6767.48859146778	0.0600499135898786	0.227085387194264	0.264437594738352	0.791442745775147	0.994853736273172
ASAP1	1396.83084422741	-0.0455616549608962	0.184208701960028	-0.247337147898598	0.804647311810929	0.994853736273172
ASAP1-IT1	0.353061636912	2.63572299256569	4.79123892195897	0.550113036627284	0.582241845553409	0.953653910471609
ASH2L	2628.98018331459	-0.0597627308741174	0.256789214699676	-0.232730689036188	0.815970537055093	0.994853736273172
ASPH	11580.8633022087	0.380378721791729	0.204357227783151	1.86134215030241	0.0626958743591197	0.602638287141561
ATAD2	508.171490762006	0.278802844807258	0.308568682076034	0.903535779883709	0.366241607559326	0.868916050185205
ATP6V0D2	4.86189228832169	-0.86177719428992	1.7209635730347	-0.500752722366044	0.616545162336486	0.966285019444769
ATP6V1B2	17847.0660968981	-0.00114009501285702	0.263817087822916	-0.00432153588785838	0.996551923968649	0.999701457040367
ATP6V1C1	7626.05416930781	0.14454781709661	0.258991798946305	0.558117352304961	0.576764252234883	0.952228962324286
ATP6V1H	6409.03763368251	0.0942750483845191	0.257973001192989	0.365445406878033	0.714778951740377	0.987156832945743
AZIN1	11684.4388988198	0.40161608154347	0.26317817610334	1.52602350046598	0.127004011971206	0.696432281427491
BAALC	16026.7142065715	0.200630572664225	0.328595134716414	0.610570734217882	0.54148380228832	0.941590255731362
BAG4	5267.29516520231	-0.0807792527420454	0.159995973548702	-0.504883035181238	0.613640990252058	0.964822905385145
BAI1	2922.82071390587	-0.347771589309658	0.31706176858441	-1.09685753303641	0.272703675343952	0.814912797763171
BHLHE22	4951.63519174701	-0.366732308130386	0.628421964740623	-0.583576527726482	0.559505255937909	0.947045510551514
BIN3	447.235795864373	-0.383950345142448	0.316394079556833	-1.21351937330888	0.224931311991494	0.790022415531241
BLK	3.74528891884576	-0.0130539364823844	1.44414981492587	-0.00903918440279998	0.992787872536265	0.999701457040367
BMP1	1125.14926713846	-0.289227117132854	0.324991927838154	-0.889951695282997	0.373491824081715	0.871548271956804
BNIP3L	8178.25544258553	0.113128278968731	0.240146431473068	0.471080408210932	0.637583315314852	0.971160348331251
BOP1	2433.00733487966	-0.599327804874854	0.260843238458713	-2.29765512963341	0.0215814252626367	0.481067125885762
BREA2	16.2272363459188	0.0619965266377673	0.708939317147525	0.0874496944071537	0.93031407021664	0.996896678682774
BRF2	945.616692927793	-0.0579511343330898	0.234373470476305	-0.247259786763914	0.804707178180213	0.994853736273172
C8ORFK29	155.363516745222	-0.511428258601054	0.473871718260996	-1.07925465667772	0.28047422036715	0.818891889737977
C8orf12	42.7503829975369	-0.108851368701155	0.612545131191984	-0.177703426503996	0.858955894120793	0.996834229464138
C8orf22	4.61665636459298	-0.807802024854913	2.13817091959191	-0.377800491744173	0.705578808389276	0.984782880371435
C8orf31	66.5841183147367	-0.116761428733048	0.408908757767899	-0.285543966752904	0.775227425184013	0.994853736273172
C8orf33	4155.19627172818	0.343590672778182	0.193184555231483	1.77856181290722	0.0753116294424802	0.621065380464774
C8orf34	501.690408994676	0.389008556265929	0.309651435339228	1.25627887317805	0.209014878931044	0.776247310913307
C8orf37	317.923721993618	0.102511221562157	0.233102183851814	0.439769460192296	0.660104088800967	0.977228498376607
C8orf38	687.557253174136	-0.241688963868516	0.200966010588155	-1.20263602367973	0.229117201032189	0.793967503816256
C8orf39	40.2526930541636	1.14486161253481	0.556129283000198	2.05862494123404	0.0395301815823795	0.555395742322866
C8orf4	137.09543788611	1.70550811879241	0.919288908943314	1.85524713961014	0.0635609429046187	0.604264924953326
C8orf40	1368.31705981773	-0.163976221962156	0.235292688786319	-0.696903175393906	0.485863390424972	0.924492283832755
C8orf42	1134.77693057234	0.105539334285915	0.161279712539744	0.654386919618968	0.512862559437355	0.93375371600772
C8orf44	159.416905321598	0.448502121270206	0.341195519068083	1.31450179209625	0.188677395409779	0.758649387096473
C8orf44-SGK3	8.44679978876852	0.992373948988468	0.901764274961678	1.10048044321853	0.271122846003342	0.812778806672473
C8orf45	455.602663833424	0.27452918209976	0.249938621864358	1.09838639603585	0.272035800177648	0.814082699309884
C8orf46	1578.77088580543	0.261034057423959	0.286125804745409	0.912305192662451	0.361608081593725	0.865827889748572
C8orf47	24.5912212437969	-0.0167578185866581	0.522206926107042	-0.0320903797879215	0.974399975277778	0.998236177222877
C8orf48	11.4679259289519	0.81181001765259	0.903085462362681	0.898929338900781	0.368690299440871	0.870751444207577
C8orf51	10.2128857069676	-0.471004692532733	0.628200713728137	-0.749767840500364	0.453394540757364	0.906826051525099
C8orf55	1169.98620850823	-0.194374529138056	0.301574120531039	-0.644533187382867	0.51922974419253	0.93547394730663
C8orf56	35.6157026722383	0.103537097025862	0.524728076295148	0.197315717803567	0.843580480105051	0.996834229464138
C8orf58	587.156297455256	-0.541233281957101	0.385906249973442	-1.40249939459221	0.160766171163789	0.735809086662446
C8orf59	854.939885643629	-0.355169006348587	0.297571251625128	-1.1935595404761	0.232650308547094	0.795258919455862
C8orf69	0.0900682912441327	1.01386035279963	4.81385672328933	0.210612905842127	0.83318934079564	0.994853736273172
C8orf71	2.55883138071975	-0.735814629605355	1.71698636108885	-0.428550072546136	0.668250686350052	0.979433047096023
C8orf73	279.191374376861	-0.0632653435688016	0.588218817239154	-0.107554096731794	0.914349411182816	0.996896678682774
C8orf75	0.0587713073007376	0.605133174197706	4.81380887054702	0.125707769143095	0.89996325177106	0.996896678682774
C8orf76	323.505101396312	-0.328293929031716	0.305090138980959	-1.07605552289648	0.281902425565167	0.818891889737977
C8orf77	55.0932881074787	0.0576510808984796	0.656508379076088	0.0878146916869708	0.93002396059935	0.996896678682774
C8orf80	1.90016547423562	-0.174020232308787	2.05323197028552	-0.0847542970434986	0.932456728417873	0.996896678682774
C8orf82	734.646771851409	-0.724911048328978	0.291767302775838	-2.48455204346842	0.0129714546142001	0.436475753037266
C8orf83	3962.91242020271	0.207694039930173	0.200924854351524	1.03369013555091	0.301281046125652	0.832158315360236
C8orf84	167.119817364841	-0.0836129120836648	0.341055547604634	-0.245159220164899	0.806333150572787	0.994853736273172
C8orf85	32.5615899549473	0.751677065722973	0.556143520792545	1.35158828183735	0.176507061042337	0.749456032686659
C8orf86	11.7163471329109	-0.366119932565703	0.912787696516794	-0.401100862733821	0.688345865692443	0.98117814828438
C8orf87	0.249602877068058	1.400661000077	4.80195270662262	0.29168571321939	0.770526933644391	0.993500275813248
CA1	5.95692171515072	0.715789455075009	1.07524377186404	0.665699698807945	0.505603066076372	0.931880413257869
CA13	180.805842315947	0.304656325263355	0.332148532738068	0.917229176814118	0.359022560759113	0.86459156625344
CA2	1425.27782577121	0.687804681687261	0.369794377881416	1.85996522074715	0.0628904467167252	0.603515786305227
CA3	81.7949523546798	0.363838437069411	0.364779619076749	0.997419861313194	0.318560754743034	0.842897160081231
CA8	9201.40147005744	0.829378920699574	0.626161720336806	1.32454427308884	0.185322349549751	0.7573529376015
CALB1	25715.7280062886	0.684592649540286	0.536332669604874	1.27643287149492	0.201802542434748	0.771441488949471
CCDC166	1.03096498577477	1.51943811912213	3.64689121855418	0.416639276595839	0.676942276197759	0.980497464209303
CCDC25	2270.33961537846	-0.0640275502215739	0.206888533429913	-0.309478486603822	0.756957574672759	0.991982454810037
CCNE2	312.881322209996	-0.331946108322478	0.303353407915884	-1.09425541187433	0.273842974907538	0.815249359983961
CDCA2	5.70957371921483	-0.722975007939331	1.04100958065129	-0.69449409628585	0.487372401906204	0.924492283832755
CDH17	5.04008386363267	0.905820660799885	1.2018938288959	0.753661129645705	0.451052727845313	0.906736354496317
CEBPD	695.29824597678	-0.127273578508625	0.706206112136731	-0.180221575997891	0.856978620558329	0.996834229464138
CHCHD7	1271.12163773535	0.120652321072866	0.178911906879849	0.674367196554958	0.500077892571199	0.928543453945206
CHD7	7769.61143182921	0.201210803542659	0.259052526179364	0.776718167972402	0.437325065589125	0.900337856023983
CHMP4C	20.3874566968821	0.714563359191137	0.848017693333203	0.842627889498964	0.399436588144125	0.886193986385281
CHMP7	2535.21195142508	-0.0487152103347381	0.11717626757617	-0.415742977161063	0.677598089166968	0.980552443307625
CHRAC1	376.074000747552	-0.364433869774641	0.26113058778606	-1.3956000821827	0.1628349576911	0.738772184031794
CHRNA2	363.687948768145	-1.11770979508138	0.774531010694284	-1.44307946311856	0.148998087825909	0.722904124302595
CHRNA6	140.164662095318	0.279042896496506	0.638266778499803	0.43718850157355	0.66197464796132	0.977822235556431
CHRNB3	110.111087333853	0.53341234829699	0.618364125844943	0.862618522004533	0.388347243286136	0.88006039077858
CLDN23	10.3771587322253	-0.337701363331228	0.930873290266383	-0.362779088048159	0.716769914522278	0.987495839249149
CLN8	1729.68257018692	0.268758375160379	0.201001530310772	1.33709616411799	0.181191249134571	0.755607991277023
CLU	222999.39094085	-0.0540269788859507	0.292826498440724	-0.184501673085051	0.853619914756869	0.996834229464138
CLVS1	1286.53399517045	0.533607816482169	0.479019268596794	1.11395898132717	0.265296784223643	0.809927729075973
CNGB3	3.90049828697195	0.281555410016326	1.41317179509153	0.199236505422959	0.842077744608211	0.996834229464138
CNOT7	4907.53518449358	0.0683166947916645	0.143577602100872	0.475817215164714	0.634204604220797	0.97080090576358
COL14A1	82.7438930916991	1.51657443602132	0.845369144407166	1.79397893341004	0.072816531376711	0.61937541746888
COL22A1	590.901192610699	0.323574840659757	0.360295898086271	0.898080834054567	0.369142456114356	0.87092488927674
COLEC10	7.05471711076341	0.385510520300462	0.984607937421653	0.391537083592866	0.695400283269189	0.983422049255112
COMMD5	1009.86642205903	-0.167701371374154	0.208147167356145	-0.805686541422939	0.420423611629638	0.892654878114245
COPS5	3304.73658254876	-0.0404100953819407	0.185955207315383	-0.217310910328015	0.827966055041528	0.994853736273172
COX6C	7467.71905366559	-0.751790054144228	0.329579656292506	-2.28105721876536	0.02254506123214	0.49074081190695
CPA6	0.273205939874464	0.285365470449514	4.81282391449271	0.0592927303220469	0.952718951292051	0.998236177222877
CPNE3	4172.54010819252	0.368673764100166	0.29725044355407	1.24027994606879	0.214871867190827	0.781670424028773
CPQ	1372.51424411624	0.118051023464871	0.346849359207052	0.340352433502409	0.73359113521295	0.990861829966911
CPSF1	2786.56862645765	-0.405613759215852	0.331376874277691	-1.22402554523449	0.220942591052021	0.787242219158167
CRH	1.96793218755968	-2.77359963808844	2.05464279962901	-1.34991816513763	0.177042234219873	0.749456032686659
CRISPLD1	128.534383869802	0.183592134220694	0.447279442553535	0.410464056144767	0.681465565370476	0.980802276289607
CSGALNACT1	579.867402594249	0.246410823490104	0.320283595572523	0.769351995844906	0.441684377839619	0.901533727756322
CSMD1	642.772981891536	0.183531253900446	0.324686662996609	0.565256522108403	0.571899296672038	0.952065158520467
CSMD3	339.458014812709	-0.0359855412366103	0.30888513435062	-0.116501369715522	0.907255200614899	0.996896678682774
CSPP1	774.337743152288	0.136310534057568	0.26082993737576	0.522603100813518	0.601250482244658	0.960460165895297
CTHRC1	53.6689367702015	0.0455516732783906	0.408629112227074	0.111474371050386	0.911240187853843	0.996896678682774
CTSB	21160.1958721501	-0.198785418355594	0.16043001289452	-1.23907874074841	0.21531633916721	0.782087609030384
CYC1	7415.92277137734	-0.05455436498655	0.175075695683477	-0.311604445000636	0.755341155707509	0.991967397977948
CYHR1	3150.73113675817	-0.328296571770171	0.21036890855127	-1.56057553386108	0.118623935186135	0.687483290404282
CYP11B2	0.0616804489291727	-0.166462957709754	4.81385672328933	-0.0345799568367728	0.972414684067479	0.998236177222877
CYP7A1	2.36886233882607	-0.0811963837003037	1.57545850221696	-0.0515382560607247	0.958896618414547	0.998236177222877
CYP7B1	146.499861125146	1.13246291408989	0.653604119522288	1.73264347678468	0.0831590566571631	0.636080221595171
DCAF13	756.799257381767	0.142474616241416	0.203361731000724	0.700596988136913	0.483554558569568	0.923265199836822
DCAF4L2	0.765321839837238	-22.7366655048874	4.26008104342888	-5.33714388836766	9.44221074258323e-08	5.43820299795807e-05
DCTN6	2399.78801122407	0.0354920254363459	0.199393199997196	0.178000179729524	0.85872283459072	0.996834229464138
DDHD2	5897.63263738043	-0.0269360974889271	0.279121026709642	-0.0965032903699785	0.923120860787781	0.996896678682774
DECR1	1428.36355057854	0.257099199470848	0.262233487716564	0.980420928347392	0.326878383288931	0.848059333318961
DEFA10P	0.190692945635434	0.829234798227128	4.81300026138326	0.172290619819914	0.863209058385675	0.996896678682774
DEFA4	0.610963973907065	-10.8818694693325	4.79350916535682	-2.27012593362226	0.0231999432495423	0.494837155877867
DEFA5	0.683355243488024	2.27488988925534	3.45516404812117	0.658402859479963	0.510279298456725	0.933096192906686
DEFB1	295.329417605729	1.11589874776565	0.51002528832697	2.18792827200023	0.0286748275350599	0.518517488887731
DEFB109P1	2.24866391595833	1.04673760523297	1.61187958062637	0.649389456764637	0.516086677031286	0.934420125231772
DEFB109P1B	1.8933248593058	1.37761102049418	1.97291604729938	0.698261348920508	0.485013766183729	0.924393467254741
DEFB134	0.581173487384744	-0.541154651643987	3.1297079763012	-0.172908992066264	0.862722963471306	0.996896678682774
DEFB135	0.772723023560865	0.994722961498601	4.65112916783719	0.21386698274844	0.830650788459992	0.994853736273172
DEFB136	1.2683009243158	1.55998831546809	3.26661159975738	0.477555493767289	0.632966614434	0.970676349567397
DENND3	296.393611482004	0.453796424112721	0.371079517273087	1.22290884564981	0.221364127185014	0.787242219158167
DEPTOR	567.491372446579	0.0635967099842063	0.278868657335842	0.228052555607268	0.819605383346842	0.994853736273172
DERL1	3998.16315592115	-0.0252745045858801	0.182162268717164	-0.138747199207992	0.889649919207166	0.996896678682774
DGAT1	2562.70115984838	-0.577349271137845	0.330032132274978	-1.74937290850457	0.0802265806620576	0.630454012812852
DKK4	90.5908336450222	-0.0207323997802651	0.400344474394756	-0.0517864017271838	0.958698890862145	0.998236177222877
DLC1	1107.39058214876	0.441948055320786	0.258107875146691	1.71226102678817	0.0868485754793979	0.64019403921422
DLGAP2	85.9977025943794	0.0132856790623441	0.362699746423641	0.0366299651249995	0.970780050842379	0.998236177222877
DNAJC5B	2.48216513861119	1.45778368388483	1.84015500682869	0.792207003472584	0.428239985634183	0.897866199259029
DOCK5	305.010100226561	0.826763405178767	0.408513041256211	2.02383601423446	0.0429870273035869	0.562489513330989
DOK2	12.5278288838557	-0.379132575431703	1.22996839546801	-0.308245786500425	0.757895314863811	0.991982454810037
DPY19L4	1388.73809250473	0.0474347902387427	0.223873034928863	0.211882553224042	0.832198662089066	0.994853736273172
DPYS	1.88407224692908	-0.760851943443133	1.62812866291094	-0.467316840969314	0.640273209225862	0.972323097063088
DPYSL2	46018.1722791306	0.176909850392165	0.250613932659413	0.705905886855009	0.480246666407006	0.921587727247822
DSCC1	286.552257991703	-0.337625477004531	0.429664282699315	-0.785789023196062	0.431991098411208	0.897866199259029
DUSP26	6416.42517313584	-0.375117546840582	0.202900780896697	-1.84877330280738	0.0644905538748223	0.606216895929627
DUSP4	1092.6483416338	0.392521904167348	0.380194246765284	1.03242462900727	0.301873239143296	0.832158315360236
E2F5	203.083896035884	0.0868657274526943	0.231138230976997	0.375817220221519	0.707052784836933	0.984962731809006
EBAG9	1420.80670400203	-0.126440729177832	0.168885694782006	-0.748676371560295	0.454052288483509	0.907194378029674
EBF2	41.1690979759465	0.452884597252267	0.71125723714011	0.636738121742379	0.524295437736344	0.937602030344167
EEF1D	11400.2611979424	-0.313959812911986	0.226331338323816	-1.38716898524586	0.16539024034595	0.740731174940923
EFCAB1	25.3436016544305	-0.216174129472444	0.686070841568278	-0.315090099119058	0.752693245689579	0.991558026243864
EFHA2	7668.99053763716	0.0969785183887025	0.197142016868865	0.491922117511918	0.622774402078627	0.969022299244242
EFR3A	14179.5300289392	0.0404325045756436	0.271658364072036	0.148835853862839	0.881683158427134	0.996896678682774
EGR3	19.7013999990588	0.532283411508585	0.912419021076719	0.583376057724501	0.559640171750525	0.947045510551514
EIF2C2	378.330139805301	1.15671719997669	0.320425203809353	3.60994449320821	0.00030626253589797	0.0679444708441835
EIF3E	13016.4313939208	0.0845767454498559	0.277385233384273	0.304907166174518	0.760436857679097	0.991982454810037
