## Supplemental Tables 1-52 for "Integrative analysis reveals generalizable human neurodegenerative disease-associated glial states": Prudencio_2015_CB_sALS.csv (part 3 of 3)

	baseMean	log2FoldChange	lfcSE	stat	pvalue	padj
MPPE1	1401.39449680989	0.0760344807810778	0.214259527757665	0.354870943555311	0.72268627726185	0.988444439459467
MRO	2717.26982946767	0.0498497789575397	0.440823501843687	0.113083306014878	0.909964509959156	0.996896678682774
MYL12A	1851.35502721277	0.118452735723263	0.296899665271741	0.398965541489742	0.689918594661587	0.981550883519476
MYL12B	9499.80104954546	-0.237577875905111	0.216657040569558	-1.09656199161843	0.272832910219059	0.814912797763171
MYO5B	59.7182309216596	0.75529202988164	0.514039946380104	1.46932555572859	0.141744508420696	0.717143301510206
MYOM1	813.200759474846	0.0943683214673846	0.246055337845761	0.383524788747071	0.7013306940284	0.983806686699371
NAPG	4394.03886754664	0.146996455821659	0.230892176111486	0.636645460652951	0.524355806334147	0.937602030344167
NARS	9021.0935196576	-0.032008600375283	0.232966913180076	-0.13739547791725	0.890718205250888	0.996896678682774
NDC80	3.12699271244264	-0.22599245998521	1.92626376055862	-0.117321658961009	0.906605162184346	0.996896678682774
NDUFV2	5471.07881395264	-0.405073658220378	0.245831116871739	-1.64777211028059	0.0993994441901599	0.661376161058013
NEDD4L	7705.71919537247	-0.039748228828493	0.204675894159965	-0.194200831473724	0.846018631843149	0.996834229464138
NETO1	81.4759031781289	-0.126707942666303	0.462244782019236	-0.274114381806109	0.783996721903842	0.994853736273172
NFATC1	353.690239160065	0.167462586939582	0.439071739009816	0.381401425009134	0.702905403783794	0.983806686699371
NOL4	2120.78974969419	0.082008903282689	0.156306162447608	0.524668394377461	0.599813732129862	0.959900167594425
NPC1	1654.91024583142	0.210438353402236	0.247813330669727	0.849180925148444	0.395780625611099	0.884134022734922
ONECUT2	245.952512169906	0.486267029804946	0.344189483287822	1.41278874984775	0.157717847106144	0.732845585128757
OSBPL1A	3783.13942568682	0.11444046945956	0.301097162046761	0.380078206920418	0.70388736241055	0.983806686699371
PARD6G	188.558114809731	-0.703143283324873	0.351848388291994	-1.99842689840985	0.0456703978744859	0.567815740201455
PHLPP1	4326.59503183481	0.0979938385190252	0.261434783400119	0.374830912874544	0.70778622245867	0.985109038567205
PIAS2	1931.38133570682	0.0979981373258848	0.173450449722223	0.564992120128986	0.572079123890168	0.952065158520467
PIEZO2	121.7993198699	-0.0780662042960418	0.521652369530877	-0.14965177742075	0.88103935564935	0.996896678682774
PIGN	626.999256927793	0.47688119841127	0.206869115086804	2.30523149002289	0.0211536121390479	0.476932829776751
PIK3C3	1322.84774182087	0.686659023582498	0.376200685871941	1.82524660206557	0.0679638241935283	0.610235859486563
PMAIP1	120.268679429579	0.233550486059792	0.577494192716604	0.404420492890398	0.685903533110198	0.981053937067873
POLI	1009.32930215411	0.00946076215189564	0.176822512866864	0.0535042851642934	0.957330116474496	0.998236177222877
PPP4R1	2255.49416958557	-0.0269912481617281	0.164644119976585	-0.163936909289968	0.869780810742655	0.996896678682774
PQLC1	3623.46576433448	-0.402930826094714	0.221777708428227	-1.81682293026809	0.0692442305571766	0.613808050404922
PSMA8	1.94638389062604	2.71691001706869	2.52680182744236	1.07523668360599	0.282268775586966	0.818891889737977
PSMG2	2242.07327580985	-0.346146537475092	0.162081987020272	-2.1356261965853	0.032709894403354	0.532504086887298
PSTPIP2	36.5278127257872	-0.183895329079658	0.52283648732932	-0.351726273005555	0.725043555028266	0.988969990248503
PTPN2	1808.62616861354	0.124288298789133	0.178920793202935	0.694655420223644	0.48727127199105	0.924492283832755
PTPRM	5106.69948788096	0.475602124437518	0.326828461608675	1.45520412174805	0.145612760163412	0.72075539276434
RAB12	4123.7046908592	0.0311192794163815	0.168741503858287	0.184419829768237	0.853684114705563	0.996834229464138
RAB27B	140.846055933344	0.928966273141948	0.466252368911201	1.99241083817179	0.0463259991500101	0.57048685451466
RAB31	6010.76307166109	0.176647930061425	0.369686982290197	0.477831080140007	0.632770438025312	0.970656617713528
RALBP1	6130.89079917073	0.107174851392356	0.257293734589637	0.416546681804326	0.67701001550935	0.980497464209303
RAX	2.24547003422056	-2.06489482965259	2.06818416333006	-0.998409554750591	0.318080802310112	0.842453627438363
RBBP8	307.745259509961	0.0246921404189062	0.230662083798001	0.107048978368417	0.914750123842717	0.996896678682774
RBFA	881.885668001199	-0.150403251908845	0.224447484384747	-0.670104422516157	0.502791225851307	0.93039953307497
RIOK3	1962.21082803758	-0.0609031870728055	0.13647103022881	-0.446271908189556	0.655400845715073	0.976369100047483
RIT2	2968.81243967504	0.336374761371564	0.25830473016128	1.30224003703509	0.192834342595637	0.761263401391815
RNF125	118.32449604199	0.103177927967906	0.412871914158766	0.249902995165299	0.802662366897182	0.994853736273172
RNF138	1241.56975897145	-0.334951698060424	0.298138687049058	-1.12347612909863	0.261235333168447	0.808145879614676
RNF152	793.240567247779	1.40121390220457	0.489668689178786	2.86155503337271	0.00421568307129645	0.310851924738157
RNF165	1569.63776165897	0.393688431183609	0.161304772163059	2.44064962185769	0.0146608713451859	0.446070115603689
RNMT	2391.45350946275	-0.000582721423697729	0.230294944498287	-0.00253032659908027	0.997981093627164	0.999701457040367
ROCK1	1676.34822107878	0.331527256602304	0.238818216821346	1.38819919608692	0.165076397025827	0.740364346851335
ROCK1P1	61.9387111763941	-0.0517744229653312	0.534886443466013	-0.0967951676431318	0.922889061577592	0.996896678682774
RPL17	8897.68404755837	-0.435018920407948	0.311305773747216	-1.3974007458056	0.162293095002156	0.737727358040942
RPL17-C18ORF32	104.16478023206	0.426457807535597	0.520862039861302	0.818753863593431	0.412926858427035	0.890242201137936
RPRD1A	7768.3302259267	0.114829890898218	0.249920772545043	0.459465172617943	0.645900156418127	0.974325994439967
RTTN	564.333532729266	0.206523409444638	0.25060441570823	0.824101238842836	0.409882036308748	0.889734409216475
SALL3	22.6826446001098	-0.479793840157014	0.886423726642311	-0.54126917605695	0.58832206303008	0.955849074808633
SCARNA17	308.942971214378	0.45499562974958	0.360836346400916	1.26094733606477	0.207327821956974	0.774435738107471
SEC11C	3071.36915906941	-0.0100617225020726	0.269895657210547	-0.037280045948362	0.970261715458307	0.998236177222877
SEH1L	2360.90430900807	-0.292272020646753	0.208831095107643	-1.39956178698436	0.161644583773222	0.736350166782247
SERPINB10	0.0538872699902013	0.65016576819885	4.81371624359627	0.13506524591344	0.892560288081577	0.996896678682774
SERPINB11	2.55544699058713	1.94847426702937	2.05526321643562	0.948041229681787	0.34310846526261	0.855863443140141
SERPINB2	0.274108461143263	1.65463377407612	4.80737502079868	0.344186539830468	0.730706004279868	0.990472951134747
SERPINB3	0.107426292315541	0.434075667299558	4.81368860605425	0.0901752694915943	0.928147936333727	0.996896678682774
SERPINB4	0.508255556510957	3.00152203707885	4.78036119876755	0.627886034606064	0.530078600196545	0.938513005261551
SERPINB5	1.56750531163698	25.0123725544173	3.70760613350447	6.74623238115515	1.51733537253462e-11	5.38906946478547e-08
SERPINB8	117.616208405401	0.511047798283744	0.318413373188919	1.6049822065122	0.108497720563107	0.674113119186754
SETBP1	2122.29740913371	0.321768752486923	0.272453510445279	1.18100424531527	0.237601036827086	0.798490950755479
SIGLEC15	5.53850139731993	0.70303303959476	1.63160591688455	0.430884095429833	0.666552648439109	0.978725069815848
SKA1	99.4123739604217	-0.100060463084125	0.339878402225353	-0.294400769301548	0.768451679126169	0.993158685886699
SLC14A1	945.334524816664	-1.63248213845861	0.916475063048795	-1.78126192875113	0.0748696708797381	0.620535480508045
SLC14A2	3.93750502465868	0.329561981326435	1.26595936975519	0.26032587553751	0.794612414699113	0.994853736273172
SLC39A6	4367.55283719742	0.258682945841575	0.322412347587039	0.802335728695194	0.422358780222938	0.893830979205333
SLMO1	400.072463430335	-0.382174745011321	0.282347578364978	-1.353561263831	0.175876392204605	0.748630225877569
SMAD2	3009.63054831733	0.207524350233299	0.235118248014018	0.882638212840573	0.377431775335871	0.873375578529626
SMAD4	8126.81072563967	0.195955452955227	0.153351479399364	1.27781912325027	0.201313209994096	0.770905774693767
SMAD7	2120.25634050446	-0.218997685639161	0.240025449927636	-0.912393605366371	0.361561554555855	0.865827889748572
SMCHD1	2673.37202702209	0.127258808423907	0.216551219244627	0.58766147273523	0.556759540565474	0.947045510551514
SNORA37	3.60502996416839	2.76980711674732	1.33720203210885	2.07134527935106	0.0383265406901516	0.551153278472514
SNORD58A	3.52346225217252	0.357273008926506	1.34298013340896	0.266030003005048	0.790216102286052	0.994853736273172
SNORD58C	10.5049595572961	-1.01450831571109	0.943332142688304	-1.07545186875531	0.28217247014684	0.818891889737977
SNRPD1	1713.24871020155	-0.118283154760004	0.211714116302478	-0.558692810974454	0.576371386493254	0.952228962324286
SOCS6	1785.69002536834	0.0622199417775589	0.213477789053376	0.291458619903553	0.770700587242115	0.993500275813248
SPIRE1	6986.81224608688	0.207542386853883	0.204478263613429	1.01498508049857	0.310112939429506	0.836805507120874
SS18	2282.09671340125	-0.0700133489750576	0.167015485771589	-0.419202738306603	0.675067971031109	0.980470706889855
ST8SIA3	6439.04493151623	0.119777953682955	0.231231952949379	0.517999143955581	0.604458866600627	0.961426940460601
ST8SIA5	2104.72139922235	0.241710728047666	0.235460034633408	1.02654672766013	0.304633949816849	0.833642510753869
STARD6	2.60175049098484	3.11796278100567	1.57566440963002	1.97882414678504	0.0478358088354912	0.57205315185013
SYT4	34425.9687586939	0.17727241933509	0.276452204621657	0.641240751100896	0.521366277053477	0.936433193129569
TAF4B	424.457841130489	-0.100217279016784	0.243913961149373	-0.410871434109551	0.681166809707668	0.980802276289607
TCEB3B	4.30724878486594	0.545167011583358	1.65576886258626	0.329253088339772	0.741964399085895	0.991558026243864
TCF4	15350.8262869603	0.276144258964572	0.193637912568809	1.42608570450502	0.153843604689695	0.72883430695563
TGIF1	248.169095334415	-0.179053698321843	0.511864854202438	-0.349806588305102	0.726483854303908	0.989328805820993
THOC1	898.480454659375	-0.540205531387916	0.377811591914994	-1.42982783733501	0.152766437407916	0.728424732353341
TIMM21	1402.47164541387	0.0956946143026873	0.18651109780815	0.513077320477311	0.607897235354072	0.962734229689961
TMEM200C	55.5799425413388	0.669800973763627	0.44918159170548	1.49115855620994	0.135919871649704	0.70581386132514
TMEM241	226.622257474239	0.271715088200856	0.284361104076817	0.955528320523947	0.339310590584682	0.855438655614124
TMX3	3126.53555436009	0.0798324986047367	0.200037045088427	0.399088571666545	0.689827942750771	0.981550883519476
TNFRSF11A	25.7539093757603	0.675476378343618	0.603792488682339	1.11872272511656	0.263258447182798	0.809027726478919
TPGS2	2935.7554938518	-0.125885829758766	0.184726243204893	-0.681472364590538	0.495572647417403	0.926950067539241
TRAPPC8	2879.91249862643	0.305063274020694	0.224114590725825	1.36119327631773	0.173452618432278	0.74751272904959
TSHZ1	4584.49359312341	0.0273417616548816	0.176873998449942	0.15458327337254	0.877149857389601	0.996896678682774
TTC39C	453.097069132323	-0.363865187364623	0.262984613707212	-1.38359876737779	0.166481345968338	0.740860706320331
TTR	397.243341851152	1.23034116086246	1.17744376775339	1.04492562155219	0.296057346986593	0.83001007984821
TUBB6	864.753144394929	0.286818312079616	0.381020803198356	0.752762866678177	0.451592424557698	0.906826051525099
TWSG1	1140.36047026395	0.0398515729965047	0.195751414476232	0.203582554451188	0.838679727167414	0.99573172472975
TXNDC2	3.80944696892542	0.411198395992692	1.02092818206311	0.402769169484318	0.687118043700227	0.981053937067873
TXNL1	3353.2455012875	-0.241120711695546	0.253366530052518	-0.951667576793062	0.341265597847692	0.855863443140141
TXNL4A	2200.80870462836	-0.250462751506416	0.191894532478178	-1.30521046260085	0.191821192512108	0.760704464834777
TYMS	48.4202490951023	0.302443418210954	0.604263476050097	0.500515801795507	0.616711932442441	0.966404241513965
USP14	2555.89612369274	0.0886445074838216	0.191618735182649	0.462608770480228	0.64364482092678	0.973116079031548
VAPA	14633.9660824152	0.123409190095211	0.198596429333157	0.621406892911377	0.534331937937094	0.939563852226513
VPS4B	2297.05181169649	-0.232647978798669	0.378881207392264	-0.614039372393055	0.539189309859709	0.940579911027374
WBP11P1	8.23677013882491	0.35136110035331	0.810976822956417	0.433256648534569	0.664828328580051	0.978084080872895
WDR7	4711.17164909319	0.346331232577624	0.266473434286854	1.29968390096554	0.193709330325212	0.761764004525887
YES1	1596.96640475809	0.181109535656749	0.343842419023455	0.526722491573659	0.598386314295771	0.959626759503588
ZADH2	3125.28613518106	0.281377087415941	0.223204329828276	1.26062557851105	0.207443778527347	0.774461618853849
ZBTB7C	106.112814426795	0.388855033555991	0.466503394437231	0.833552420395759	0.404533246714568	0.887537642172603
ZCCHC2	1084.32356690821	0.0517198807316092	0.216035038920046	0.239405056652642	0.810791509359714	0.994853736273172
ZFP161	1223.58112309518	-0.00739153633549353	0.179368652028404	-0.0412086295565349	0.967129574126764	0.998236177222877
ZNF236	818.507359614231	0.43881066926612	0.218268647936429	2.01041548300571	0.0443872331372665	0.562489513330989
ZNF24	5145.35745087504	0.106918703802898	0.190641825743899	0.560835500739111	0.574909683046321	0.952154092465698
ZNF271	2165.53433952416	0.194891418482653	0.217679863252163	0.895312113720362	0.370620266527716	0.87118589348799
ZNF396	39.6013203736903	0.706226689072533	0.474153860693312	1.48944624860775	0.13636989766189	0.706673034603017
ZNF397	855.156567084405	0.229984244654364	0.265128378235368	0.867444843834091	0.385698320269954	0.878498418656768
ZNF407	950.159033083146	0.201834213274166	0.23808847623523	0.847727771060851	0.39658959650468	0.884287795579354
ZNF516	569.744203903542	0.0864023504994894	0.241277029286036	0.35810433655936	0.720265233872503	0.987881261990926
ZNF519	1055.89672800826	0.452191252172543	0.281598436572762	1.60580171422827	0.10831748389105	0.674113119186754
ZNF521	11643.0249768602	0.289639119928362	0.254769912002254	1.13686548639935	0.255594522158146	0.806549317046331
ZNF532	6951.62580220233	0.055813051216918	0.172419653881533	0.323704693522157	0.746161617116441	0.991558026243864
ZSCAN30	1344.18722909516	0.266927135994821	0.183110664805943	1.45773669861177	0.144913132344943	0.720340296307612
A1BG	371.806309788838	-0.634342109120538	0.383748791242004	-1.65301396016777	0.0983280224415946	0.660267389983771
A1BG-AS1	102.744903261911	0.30699803744366	0.329296847818452	0.932283559583038	0.351190001793564	0.861587490030394
ABCA7	902.761663571153	-0.479417880780742	0.462736448926996	-1.03604953076946	0.300179035667443	0.831881967046055
ABHD8	4984.48107768674	-0.479346393361046	0.198451039207488	-2.41543906887719	0.0157162517599213	0.446070115603689
ACER1	7.31000480329036	1.74605775332559	1.24185502009098	1.40600772640728	0.159721830468338	0.734598987626362
ACP5	32.1991435352076	-1.46789709705909	0.718896263314461	-2.04187609807758	0.0411638232664344	0.561220932277226
ACPT	22.3046281333399	-0.274942977912923	0.86178220878115	-0.319039979140188	0.749696196661727	0.991558026243864
ACSBG2	76.7897202260154	0.606396425183377	0.57942418131423	1.04655008323603	0.295307134412811	0.82921548800898
ACTN4	5930.84898301368	-0.0694547771254795	0.19757648693585	-0.351533617196211	0.725188056842451	0.989040479444008
ADAMTS10	117.07918532533	-0.618534448354366	0.510577168469308	-1.21144165182456	0.225726184207594	0.790711327943842
ADAMTSL5	48.5647932789393	-0.180076810237477	0.496745690710784	-0.362513079841334	0.716968651000025	0.987495839249149
ADAT3	146.899905351067	-0.402474709111786	0.372727641860919	-1.07980912577975	0.280227186564428	0.818891889737977
ADCK4	1689.99057966679	-0.154890276590229	0.204472855496442	-0.757510214322427	0.448744248761655	0.904907053380715
AES	65207.2055532036	-0.402899369339998	0.22448969436682	-1.7947343662095	0.0726960323547844	0.61937541746888
AKAP8	1647.6176335415	-0.122017036736355	0.206414230523365	-0.591127057601502	0.554435291668374	0.946192398966643
AKAP8L	5135.01362478352	-0.408813264550392	0.362650892016086	-1.12729149038536	0.25961925907127	0.807104585578733
AKT1S1	2312.71048098111	-0.452530612372209	0.227977033420015	-1.98498333618758	0.0471463255106581	0.571036134849343
AKT2	6309.97110124167	-0.335351383711423	0.294722823255289	-1.13785345840333	0.255181678183652	0.806549317046331
ALDH16A1	473.708060316056	-0.187993985414769	0.285315953555838	-0.6588975592561	0.509961553302987	0.933096192906686
ALKBH6	512.808363734156	-0.78814769928588	0.298417753815367	-2.64108850498725	0.00826401279586748	0.395769283648389
ALKBH7	2626.75519437459	-0.446733557390956	0.240975303475253	-1.85385618753597	0.0637597374079642	0.604264924953326
AMH	197.380599524763	-1.10081704462533	0.546973053977564	-2.01256174617787	0.0441607547413352	0.562489513330989
ANGPTL4	697.887923727381	-0.546138630638264	0.729631180637738	-0.748513283328858	0.454150615899604	0.907194378029674
ANGPTL6	26.4439387977356	-0.370654912278365	0.453255811257638	-0.817760970896143	0.413493687972032	0.89050535529904
ANKLE1	249.943420716135	-0.526895803997584	0.443607682759517	-1.18775175560523	0.234931226641589	0.796687530192912
ANKRD24	329.368126141681	-1.05210103130038	0.280297807482461	-3.75351145536953	0.000174374559674005	0.0427117455937132
ANKRD27	1501.24516632751	-0.0431678984274199	0.170230135002528	-0.253585526597736	0.799815779316965	0.994853736273172
ANO8	2504.37080150553	-0.514252402511957	0.307030700510838	-1.67492176403318	0.0939495828230887	0.650249122706967
AP1M1	3727.08446214076	-0.244579854224309	0.272972344750692	-0.895987666617605	0.3702593503476	0.87118589348799
AP1M2	3.82676692155766	-2.34198528604875	1.35374770132805	-1.73000130212685	0.0836300425826366	0.637345164139627
AP2A1	8800.14737211355	-0.142417080121864	0.230508996465829	-0.617837404636725	0.536682524179155	0.940181844478938
AP2S1	3529.87635292139	-0.503148795588383	0.249869361434006	-2.01364742240025	0.0440465637873665	0.562489513330989
AP3D1	8531.23751925184	-0.0803705767375876	0.200988752017504	-0.399875992715195	0.689247855404778	0.981550883519476
APBA3	516.287970003935	-0.375706802901271	0.307137541942555	-1.22325262006408	0.221234296512797	0.787242219158167
APC2	13558.3961911698	-0.409908169431283	0.247407548377945	-1.65681351324455	0.0975571840962976	0.658310194139361
APLP1	15273.5896006277	-0.560423915465058	0.273284467145562	-2.05069801924218	0.0402963639926348	0.557607478365615
APOC1	244.051143512708	-0.7407853436324	0.431562087934629	-1.7165209001042	0.0860667460259248	0.639593987238831
APOC1P1	7.48139466821957	-1.11975194282442	1.13203061021083	-0.989153413983993	0.322588087332633	0.84535987571192
APOC4-APOC2	1.47666348534385	1.61147183475277	1.96078528545988	0.821850228427646	0.411162142759312	0.889770814365857
APOE	51168.9591947269	-0.42679708436406	0.355141052164307	-1.20176780961555	0.229453500568221	0.793967503816256
ARHGAP33	2226.18579156583	-0.603312875842533	0.338629082029828	-1.78163337958489	0.0748090373947641	0.620535480508045
ARHGAP35	9705.02634326263	0.169113497874104	0.159581228899363	1.05973302148684	0.289266075522806	0.823878651348702
ARHGEF1	999.607066882249	-0.660463969233651	0.3563296975374	-1.85351929350298	0.0638079633926882	0.604264924953326
ARHGEF18	3215.97502813176	-0.311339444037276	0.203808274509767	-1.52760943973526	0.126609536630787	0.696071702194004
ARID3A	186.168419573064	-0.00249684704147133	0.310540012811426	-0.00804033921061092	0.99358480660087	0.999701457040367
ARMC6	1745.58359711609	-0.168125306534139	0.212840309384163	-0.78991290240367	0.429578635731841	0.897866199259029
ARRDC2	1143.43200734904	-0.470954550976935	0.465235604471175	-1.0122925813304	0.311398180927647	0.837537753911422
ARRDC5	2.7334149920228	-2.10129513660559	1.81233043155342	-1.15944371954538	0.246275364749478	0.801688464113099
ASF1B	18.153952597671	0.481830416801682	0.717461215182321	0.671576953019321	0.501853054495877	0.929712995853877
ASNA1	4782.71083710476	-0.135778182816344	0.215683267850488	-0.6295258049895	0.529004880217717	0.938513005261551
ASPDH	873.949170117267	-0.715568824524707	0.297543374922373	-2.40492272668277	0.0161758857747282	0.448065669932122
ATCAY	6864.24853467311	-0.0428180458931275	0.19665511682022	-0.217731664375004	0.827638190894519	0.994853736273172
ATF5	957.687340532941	-0.280264773367808	0.349920603154425	-0.800938186666655	0.423167431678842	0.895056870379765
ATG4D	1613.38109402241	-0.512899522852008	0.203311818800679	-2.52272359707154	0.0116449891743984	0.425254031236911
ATP13A1	1777.22258754998	-0.484363240926744	0.271279585888215	-1.78547618812104	0.0741841103442622	0.61940914746603
ATP1A3	41919.1159662213	-0.194061406449378	0.336075384788011	-0.577434156838912	0.563646205749182	0.948360575125307
ATP4A	452.512382790778	-0.555785714332715	0.346608395405798	-1.60349755429905	0.108824848657068	0.674113119186754
ATP5D	6113.01361379623	-0.807986193478258	0.321619326927268	-2.51224390398957	0.0119966142658141	0.425254031236911
ATP5SL	1317.05834730908	-0.16593904611202	0.167637487385483	-0.989868368346769	0.322238462225685	0.845047260029981
ATP8B3	20.0430438074851	-0.335210261672899	0.712718717392428	-0.47032616583904	0.638122006033937	0.971160348331251
AURKC	78.0852186174915	-1.0713577113561	0.527614305003419	-2.03056987120384	0.0422986466253096	0.562489513330989
AXL	1991.82502062079	0.510986224847486	0.384582059557952	1.32867930822053	0.183953794340201	0.756642698330703
AZU1	5.81402284990594	-1.74093641332844	1.43662887501898	-1.21182056382198	0.225581074848216	0.790516807271086
B3GNT3	1.23486618755045	1.26298288376203	3.24768629800965	0.388886969944127	0.697359761466157	0.983439157451151
B3GNT8	53.8865834185507	-0.17412846712904	0.58278933060216	-0.298784583014112	0.765104414892788	0.99271645648839
B9D2	104.837782001825	-0.125661725823792	0.326364523988107	-0.385034881512953	0.700211572359076	0.983602720203855
BABAM1	3841.97985775216	-0.156359683631799	0.145856202695987	-1.07201257637088	0.283714383415961	0.818893506037533
BAX	606.375515418701	-0.326690739351773	0.225570998509118	-1.44828342965626	0.147537799958721	0.72075539276434
BBC3	800.594373552099	-0.55138372858834	0.31409882171334	-1.75544666350756	0.0791829362478809	0.630383994315772
BCAM	1596.57755572538	-0.213005208450946	0.34494175580339	-0.617510651776108	0.536897957651586	0.940219449253998
BCAT2	1463.93233345565	-0.00548546620420339	0.409035529327472	-0.0134107328359042	0.989300104047519	0.999591553934119
BCKDHA	2049.85590456544	0.0797677336549478	0.231120565790722	0.34513472819713	0.72999308634206	0.99020704455438
BCL2L12	84.6313219665416	-0.408227306740761	0.45211497779405	-0.902928075359449	0.366564068969593	0.869075395190824
BCL3	222.697438814179	0.145044878966953	0.447011580653575	0.324476781462536	0.745577097887773	0.991558026243864
BEST2	5.4433244067969	1.3378261302328	1.38349517292825	0.966990096106529	0.333548984699676	0.852576330088771
BIRC8	0.0964474983867271	1.16330436205514	4.81385672328933	0.24165745449529	0.809045598918622	0.994853736273172
BLOC1S3	557.193419988042	-0.395509496919307	0.267108765656869	-1.48070579393633	0.138684989367011	0.712097921413757
BLVRB	1019.77279454144	-0.0971961475894868	0.254572716412553	-0.381801117414223	0.702608889871052	0.983806686699371
BRD4	4632.18741321741	-0.034381688899573	0.179135866629667	-0.191930792791213	0.847796416667942	0.996834229464138
BRSK1	12384.5002152451	-0.560982023415342	0.205838250251509	-2.72535363437015	0.00642326485832523	0.366296006543199
BSG	24922.1787306537	-0.385145225846844	0.25289262219815	-1.52295951736018	0.127768833875582	0.69672148460896
BSPH1	16.8440299595862	0.3315321815442	0.872315901608195	0.380059770701175	0.703901047400336	0.983806686699371
BST2	773.52497470918	0.0743592101451046	0.501255657069774	0.148345877191275	0.882069811096876	0.996896678682774
BTBD2	8897.63688115716	-0.370814230353867	0.193397063821289	-1.91737259618648	0.0551906131068167	0.580979157607763
C19orf10	1403.05007497007	-0.0680077845111408	0.210657247799409	-0.322836195865897	0.746819299171846	0.991558026243864
C19orf12	2708.16523763383	-0.180461607721631	0.146265860347319	-1.23379172209504	0.217280524809202	0.783638846442858
C19orf18	22.6464683921186	-2.17901918143649	0.877874663159517	-2.48215294606418	0.0130591209477694	0.436475753037266
C19orf21	11.1906620793449	-1.8775960625526	1.04385733348664	-1.79870946183914	0.0720646514198302	0.619080382417909
C19orf24	615.860990070759	-0.566617795773096	0.331100205581661	-1.71131816356831	0.0870223951062088	0.64019403921422
C19orf25	2393.43768853237	-0.299574439575437	0.261764016407423	-1.1444446936861	0.252439261956427	0.805961728158169
C19orf26	411.039811622802	-0.545404359180653	0.232555488948144	-2.34526547469395	0.0190135361305593	0.465390093686477
C19orf29	1289.3114445109	-0.500994932340564	0.265720408305733	-1.88542135523188	0.0593729730874005	0.592062731161677
C19orf29-AS1	10.0097411242576	-0.188179097540795	0.838557394229006	-0.224408130959017	0.822439744430077	0.994853736273172
C19orf35	31.5042982516215	-0.563180957842756	0.561436159634993	-1.00310774106338	0.315808880112157	0.840024384476896
C19orf38	51.4078613256322	0.0347055299729265	0.558627371958031	0.0621264401192534	0.950462141492917	0.998236177222877
C19orf40	14.7219068607635	1.00685780202348	0.62402076125726	1.61350048673843	0.106635817593399	0.671035097710003
C19orf42	1802.15867320854	0.0770828405479772	0.205198063982524	0.375650915276384	0.70717643344335	0.984962731809006
C19orf43	5202.88072861712	-0.47761409368218	0.212981450532316	-2.24251498188435	0.0249281081275343	0.50178752801847
C19orf44	486.543703872504	0.251349772611303	0.254713781582264	0.986792984069947	0.323744134868299	0.846228229898016
C19orf45	39.070796494318	-0.43863133038028	0.59285151051065	-0.739867104331855	0.459380636537715	0.91087981433566
C19orf46	812.334132813037	-0.766524949044665	0.338104866374489	-2.26712190588719	0.0233827797306331	0.494837155877867
C19orf47	640.154765407467	-0.397266769818555	0.221550801752828	-1.79311817730077	0.0729540296976094	0.61937541746888
C19orf48	597.193160921548	-0.321915881366438	0.352367370920567	-0.913580279937457	0.360937432310596	0.865716194911489
C19orf51	10.1245508977758	-0.762323693737982	0.884456642919511	-0.861911886626371	0.388736007413207	0.88006039077858
C19orf52	760.50741744485	-0.428499251359623	0.200994938346622	-2.13189075747103	0.0330158282074081	0.534240471549703
C19orf53	2347.81834718109	-0.49991074577265	0.267773427051792	-1.86691693524899	0.061913188513098	0.599713657824599
C19orf54	271.905941586372	-0.46114650943171	0.31389154890235	-1.46912687214516	0.141798380338768	0.717143301510206
C19orf55	220.363133853813	0.0862735332968958	0.378008464524097	0.22823174979828	0.819466079943956	0.994853736273172
C19orf57	305.443643980178	-0.494880287556984	0.335799816369041	-1.47373602793491	0.140552678450207	0.714328065293085
C19orf59	3.56056453897126	0.791809781249673	1.83911287208704	0.430538980650557	0.6668036174538	0.978763938296583
C19orf6	5833.15655389723	-0.518550087831302	0.232398050724095	-2.23130136511743	0.0256611733202998	0.507104112834839
C19orf60	1453.31365729366	-0.884218955739102	0.32797888171973	-2.69596307878963	0.00701854456516942	0.373795004451498
C19orf63	5075.21586462062	-0.327927577692204	0.202772528620504	-1.61721895921085	0.105831025242859	0.669231888017163
C19orf66	1372.29342087461	-0.635704503204429	0.289354627812958	-2.19697368592064	0.0280223255790589	0.518517488887731
C19orf69	0.855743285210579	-1.45636614323986	4.10473391348962	-0.354801595897293	0.722738232712533	0.988444439459467
C19orf70	1992.44542906254	-0.563113429872059	0.292989658493634	-1.92195667508276	0.0546112094995451	0.578754605780438
C19orf71	476.047815031879	-0.256476601013515	0.492981122180464	-0.520256434727388	0.602884855846898	0.960985176474024
C19orf73	112.171516516764	-0.54935819265481	0.363757108817412	-1.51023355788371	0.130983838678208	0.699070429028
C19orf75	0.477702204214454	0.763734829769172	4.75711773446979	0.16054570695932	0.872451219592788	0.996896678682774
C19orf76	132.259857595017	-0.466325465239686	0.483126582938237	-0.96522419115013	0.334432532764791	0.853072177028139
C19orf77	6.95521726139964	-0.942218212188209	0.973270690649297	-0.968094715314635	0.332997068933461	0.852055164763502
C19orf79	1252.37067317679	-0.759469047021314	0.311703563651583	-2.43651063248746	0.0148297334752459	0.446070115603689
C19orf80	7.81423391403056	0.0120812597191082	0.871859915090346	0.013856881719188	0.988944161827612	0.999522611390078
C19orf81	505.851688361452	-0.652707473625619	0.343119909005185	-1.90227222756624	0.0571355745099597	0.584922070208185
C2CD4C	158.802745920505	0.0283748939931154	0.539493595284421	0.0525954232656944	0.958054263630166	0.998236177222877
C3	1593.14539646184	-0.345365785358236	0.884282389787551	-0.390560514770864	0.696122116592497	0.983439157451151
C3P1	0.917325544017135	0.013228846739919	3.96617304616045	0.00333541844643555	0.997338726052226	0.999701457040367
C5AR1	55.8273767980135	-0.0192799073461813	0.902152459042997	-0.0213710079188094	0.982949700611395	0.999317160625457
CA11	22706.6392685702	-0.445351180206984	0.25248166039019	-1.76389516576661	0.0777496309180109	0.626643205318764
CABP5	0.356781665295004	-1.24467583039465	4.7765293730069	-0.260581634319797	0.794415154175654	0.994853736273172
CACNA1A	24051.2188493814	-0.194477849941077	0.333098314434301	-0.583845193787179	0.559324469097627	0.947045510551514
CACNG6	1.84205152684165	-0.675438376868606	1.77284223835434	-0.380991812049553	0.703209324213639	0.983806686699371
CACNG7	8882.24263190288	-0.601424649699726	0.246366280067661	-2.4411808691293	0.0146393207664376	0.446070115603689
CACNG8	963.528924511429	-0.354790304140544	0.417991012137922	-0.848798882841711	0.395993211921012	0.884134022734922
CADM4	15963.998031973	-0.341597099090556	0.186581096412529	-1.83082373112058	0.0671268570507376	0.609671305575402
CALM3	61004.6946195182	0.0787930813659657	0.262645932717949	0.299997340718694	0.76417918405788	0.992510582048088
CALR	15913.914629871	0.291786230089316	0.284503305758216	1.02559873359535	0.305080764650557	0.834030929403895
CALR3	1.12750335642124	0.50120799245626	2.53309555540638	0.197863831621564	0.843151602858997	0.996834229464138
CAMSAP3	2265.54728197092	-0.513463859523457	0.245296811063558	-2.09323495604031	0.0363281857328787	0.543423069845398
CAPN12	13.5171854244737	1.20659178753092	0.690185007542284	1.74821500662198	0.0804268040201418	0.630804267084734
CAPNS1	11001.4220219751	-0.361872779008248	0.24129813575363	-1.49969156569749	0.13369431635971	0.700866420115032
CAPS	529.266799615747	-1.07986226307377	0.541968401020545	-1.99248196212242	0.0463182023651002	0.57048685451466
CARD8	1364.00754636844	0.0261838302306655	0.220352043122763	0.11882726322659	0.905412208776156	0.996896678682774
CARM1	2815.40805544823	-0.4394488260405	0.242940100903743	-1.80887726812387	0.0704700726840874	0.615449226610804
CASP14	0.291932173499518	-1.01886127723152	4.78352492213681	-0.212993826480659	0.831331777960956	0.994853736273172
CATSPERD	3.11787711477229	-2.37816188075921	2.07909127310057	-1.1438467909168	0.252687180951425	0.805961728158169
CATSPERG	274.165747572219	-1.00590870982066	0.566316718694419	-1.77622993744503	0.0756950257616932	0.621073563491805
CBLC	0.907522215035407	2.54582985676716	3.73430717080292	0.681740879987592	0.495402813142343	0.926950067539241
CC2D1A	3170.34104703766	-0.526182171760648	0.328875109938817	-1.59994525538445	0.109610728567911	0.67504037643149
CCDC105	0.483627455609219	-2.59296997920952	4.70708613999023	-0.550865206646697	0.581726080219678	0.953653910471609
CCDC106	2442.21235605384	-0.804366789858461	0.254175390955408	-3.16461317059439	0.00155289257492612	0.19815653156692
CCDC114	37.192256916015	-0.844339521863076	0.506231233678463	-1.66789298188457	0.0953369731096338	0.65409880778052
CCDC124	2456.7130856107	-0.517522682962388	0.22000942897551	-2.35227501554033	0.0186589736642685	0.461937966413461
CCDC130	1209.46472649358	-0.44342897295255	0.258198893375336	-1.71739300333852	0.0859073891918839	0.639593987238831
CCDC151	182.501642009526	-0.316717611958591	0.329664366544457	-0.960727467388804	0.336689216678248	0.854895046063809
CCDC155	327.253496846478	-0.825611825370316	0.626245241664748	-1.31835225314542	0.187385756426805	0.758649387096473
CCDC159	346.085898209482	-0.617351450215432	0.345220961975533	-1.78827915513191	0.0737309811687782	0.61940914746603
CCDC61	331.06687702283	-0.147325088076768	0.335855118032544	-0.438656671185496	0.660910327062668	0.977376472806928
CCDC8	171.695939502215	0.148591662399366	0.402513756452876	0.369159215100669	0.712009053781326	0.986528506161015
CCDC9	900.233394889332	-0.126885171813927	0.214255680562821	-0.592213804929779	0.553707426314829	0.946015238354254
CCDC94	1509.48573586872	-0.672097076960756	0.316438236324092	-2.12394394801393	0.0336748308876268	0.536459058598769
CCDC97	1320.51810334687	-0.136353982928471	0.219663756460073	-0.620739557248061	0.534770997825217	0.939563852226513
CCL25	2.12842308325278	-0.613362470946485	2.07438212452894	-0.295684417877333	0.767471098109069	0.993081026179131
CCNE1	258.193053693033	-0.284412963770365	0.258760605899343	-1.09913548386496	0.271708974448942	0.813679376496235
CD177	29.0622221705051	1.39527797488192	0.868126148419568	1.60722952237073	0.108004028095978	0.674113119186754
CD209	130.646362346922	0.727045082596892	0.620494261492546	1.17171926916463	0.241309784111288	0.800252675567908
CD22	151.37095333792	-1.3808990608849	0.718721363950181	-1.92132741580869	0.0546904429044161	0.578963407001047
CD320	1599.16051296815	-0.398491311457907	0.232429334080861	-1.71446221723147	0.0864438703939272	0.640038419809704
CD33	17.6442396791742	-0.0999671232138331	1.11257403595794	-0.0898521086983302	0.92840473886333	0.996896678682774
CD37	107.307300596068	-0.436486596418862	0.727818769217393	-0.599718796601256	0.548693659090234	0.943983327942447
CD3EAP	342.678620995728	-0.575936884913551	0.355353265997204	-1.62074459424859	0.105072425460895	0.667191116380115
CD70	35.0829945495715	-0.446194248260986	0.600880029406447	-0.742567944389396	0.457743301966464	0.909850738261856
CD79A	9.29028271318302	0.467385001432444	0.990787432624457	0.471730853705326	0.637118911481915	0.971160348331251
CD97	215.557146684607	0.0955747399547986	0.304438345618237	0.313937916594279	0.753568191835809	0.991558026243864
CDC34	4346.48764753484	-0.569300212491044	0.229320604079076	-2.48255151244383	0.0130445205839926	0.436475753037266
CDC37	7635.70073120868	-0.371395570620181	0.201618465770189	-1.84207120712598	0.0654647348034858	0.607278432515021
CDC42EP5	45.3357780598554	-0.0362049828350285	0.695679998065943	-0.0520425812667919	0.958494764420735	0.998236177222877
CDKN2D	3502.73716824116	-0.57363042667894	0.294827311223967	-1.9456488759387	0.0516969316652938	0.575866738877575
CEACAM1	32.964951255914	0.865965668311572	0.660295981498295	1.31148105179527	0.189695291275278	0.759842347900432
CEACAM16	2.41733930206394	4.66161647092457	1.85232183193294	2.51663419960887	0.0118481769293849	0.425254031236911
CEACAM19	351.201827391249	-0.469670378151473	0.537537517185598	-0.873744367854621	0.382257482974934	0.876563753599036
CEACAM20	0.373851982207375	2.52449102886227	4.78690230281879	0.527374671376876	0.59793342902561	0.959626759503588
CEACAM21	50.1975623562769	0.182022417653174	0.511040914481303	0.356179735311258	0.721705966996942	0.98819720232624
CEACAM22P	3.49305362435402	0.389075542997101	1.27383798858328	0.305435657033449	0.760034368041881	0.991982454810037
CEACAM3	0.27090328537263	0.470482259157709	4.81282327112195	0.097755980773429	0.922126062152911	0.996896678682774
CEACAM4	1.52740827222044	8.00391765780872	2.77133747674857	2.88810645580386	0.00387568677697738	0.305444364311826
CEACAM5	2.28205629219282	1.63807268022543	4.78100871572083	0.34262072663435	0.731883807272933	0.990584016087737
CEACAM6	0.779468939806277	-0.194729736127791	4.65717858091756	-0.0418128127887733	0.966647920818037	0.998236177222877
CEACAM7	0.0964474983867271	1.16330436205514	4.81385672328933	0.24165745449529	0.809045598918622	0.994853736273172
CEACAM8	2.64128331348322	-0.773824838658931	1.90536781582008	-0.40612884936648	0.684647929339061	0.980919822104732
CEBPA	671.632127205655	-0.566135344699855	0.386659828282401	-1.46416902737145	0.143147770619935	0.718106609654039
CEBPG	4168.90266460943	-0.104364448105632	0.342676698646462	-0.304556593774426	0.760703883438479	0.991982454810037
CELF5	3665.1634926735	-0.34188168676552	0.315482157618165	-1.08367994357167	0.278506731316379	0.817474487419803
CEP89	432.524220125251	0.195090036203447	0.226254659061	0.86225864701796	0.388545203328002	0.88006039077858
CERS1	1945.21028236421	-0.555560994057619	0.349973652578595	-1.58743662548384	0.112413789688835	0.678236401636991
CERS4	1983.73275350178	-0.0129345080789842	0.148535269183773	-0.087080382659698	0.930607618513217	0.996896678682774
CFD	82.6521135157563	-1.08802256319755	0.518765823875659	-2.09732891629025	0.0359644688117996	0.541998595227883
CGB2	0.0964474983867271	1.16330436205514	4.81385672328933	0.24165745449529	0.809045598918622	0.994853736273172
CGB7	0.252451883568689	0.606543502687474	4.81269952444872	0.126029788397594	0.899708344838368	0.996896678682774
CHAF1A	423.055387934237	-0.232663075983945	0.263551641044877	-0.88279881339964	0.377344981730941	0.873375578529626
CHERP	3528.23197322697	-0.272498409188698	0.267246657985967	-1.01965132601586	0.307893853636112	0.83566604078789
CHMP2A	3678.91967070379	-0.535443658807695	0.239952382427822	-2.23145798091318	0.025650807885704	0.507104112834839
CHST8	1254.84279658591	-0.33320842088033	0.240752718870648	-1.3840276547795	0.166349987029108	0.740860706320331
CIB3	0.132340838889952	-1.24008936341085	4.79488916070287	-0.2586273262736	0.795922797088075	0.994853736273172
CIC	13529.0371883005	-0.372431864240338	0.254690978293813	-1.46228918957113	0.143661979661846	0.718202803819592
CILP2	7.65363765436006	0.168416686999247	1.07214522177018	0.157083838625126	0.875178774361958	0.996896678682774
CIRBP	21387.5513769181	-0.519360444111253	0.377756455745564	-1.37485524393279	0.169176327100889	0.742710178140998
CIRBP-AS1	105.106024520662	0.154634017920353	0.505195126714641	0.306087706993457	0.75953786743144	0.991982454810037
CKM	26.1449166713274	0.734342626674563	0.609165321721157	1.20548987358592	0.228014244936707	0.793944452944101
CLASRP	1804.12712645704	-0.840821569065069	0.39408787313376	-2.13358904545556	0.0328764354857775	0.533584798325909
CLDND2	113.134992047017	-0.74638926649014	0.493429754512565	-1.5126555698439	0.13036717086495	0.699070429028
CLEC11A	640.422198963569	-0.49989208946014	0.295658811791592	-1.69077351840442	0.0908800667571634	0.644741192868669
CLEC17A	9.27039657754534	-0.97477940671173	0.839132243333498	-1.16165171158168	0.245376967790573	0.801688464113099
CLEC4G	434.088750395919	-0.156333573306218	0.540095727036843	-0.289455304828866	0.772232978174333	0.994457624177848
CLEC4GP1	1064.01162220937	-0.372116778799221	0.552450026624508	-0.673575456359137	0.500581261451155	0.928567782166096
CLEC4M	38.1150308172317	-0.340787085874275	0.688639896036882	-0.49486979745946	0.620692031407367	0.968155993946055
CLIP3	25394.7509827852	-0.313992409712735	0.215827675587694	-1.45482922362825	0.145716545656589	0.72075539276434
CLPP	1788.60041881579	-0.260735439751216	0.202731641066564	-1.28611122752963	0.198404246280207	0.767191886813866
CLPTM1	8202.6610884995	-0.238780294931546	0.168608691098356	-1.41618022995182	0.156722742707563	0.732845585128757
CNFN	22.99287575166	-1.45794779585703	0.671462144540175	-2.1713030402562	0.029908272653692	0.520733906113347
CNN1	114.09083007899	1.29210285388003	1.14253570908119	1.13090807018987	0.25809378624186	0.807009089648115
CNN2	381.909488498261	-0.197725274395622	0.4527061543374	-0.436762947667502	0.662283272785507	0.977822235556431
CNOT3	2141.15393381311	-0.477384071397886	0.265948132639171	-1.79502697259238	0.0726494026094555	0.61937541746888
CNTD2	369.337201608231	-0.405879222909993	0.254899784255102	-1.59230900919003	0.111315289641882	0.676656593166685
COL5A3	655.282769488033	-0.240081418942887	0.412635384691864	-0.581824603147324	0.560684830144603	0.947045510551514
COMP	208.701442979573	0.272011746217656	0.653006208004232	0.416553078490631	0.677005335819495	0.980497464209303
COPE	5723.13432232229	-0.380870887433269	0.218351139195061	-1.74430455841598	0.0811059972154236	0.631884636254796
COX6B1	7839.90414935707	-0.51797404786352	0.280605719442424	-1.84591407791957	0.064904682230176	0.606394952576688
COX6B2	11.470038748969	1.12858882840459	1.08530714393974	1.03987966420983	0.298395811447588	0.83121761332655
COX7A1	1407.63583227174	-0.460414056283398	0.320729526802184	-1.43552126576536	0.151138612866202	0.724779944238907
CPAMD8	129.105868042072	-0.521120051332968	0.677828313286621	-0.768808326707668	0.442007105029611	0.901601494868563
CPT1C	2602.78166307727	-0.127822556382756	0.222856637185255	-0.573564054439627	0.566262841913568	0.949937901375906
CRB3	16.0855749900033	-0.766794840299533	0.582539969099274	-1.31629567235559	0.188074822826537	0.758649387096473
CREB3L3	5.85921718642056	-1.8435578059729	1.1638703915494	-1.58398892123948	0.113196240257788	0.679243361230845
CRLF1	200.071830413677	0.0204873157838826	0.606786583405088	0.0337636268569329	0.973065640960998	0.998236177222877
CRTC1	18921.4961600428	-0.032784764553492	0.291230736876426	-0.112573160735445	0.910368964391487	0.996896678682774
CRX	4.68142822469495	0.242156896017187	1.08075654636649	0.224062391138244	0.822708756015076	0.994853736273172
CSNK1G2	3893.01319028771	-0.456344912485569	0.241784870184486	-1.88740061417975	0.0591064625858553	0.592062731161677
CSNK1G2-AS1	15.884350559218	0.0883299679102463	1.02094305957349	0.086518015948066	0.93105463511424	0.996896678682774
CTU1	383.700707386411	-0.490262819508866	0.356048243600991	-1.37695615220696	0.168525804781604	0.742461215608016
CTXN1	74.7760617765403	-1.24138309311538	0.517010113758166	-2.40108086878943	0.0163467234978944	0.448065669932122
CXCL17	5.4853620714851	-0.0626812780609995	1.64033564175337	-0.0382124709513712	0.969518277777483	0.998236177222877
CYP2A13	1.6898364515774	0.0353573523221466	2.31326676308188	0.0152845979056221	0.987805130140287	0.999522611390078
CYP2A6	30.9957819654276	-0.508933776209085	0.501720143034704	-1.01437780259479	0.310402512003156	0.836805507120874
CYP2A7	12.0533392282409	-0.567071299774727	0.936318813873041	-0.605639117117664	0.54475442093269	0.94285555324031
CYP2B6	0.677065886411907	-3.58232277415916	4.7484016148252	-0.754427081941558	0.45059281487762	0.906289087781225
CYP2B7P1	23.3550515331827	-1.58697763526298	0.752958042950219	-2.10765745863465	0.0350606295899884	0.539848263474866
CYP2F1	9.36856666756537	-1.34592623465372	0.978691911440731	-1.37522975199865	0.169060227197408	0.742513075345581
CYP2G1P	17.1432307662792	0.163532196801446	1.09859117087777	0.14885628169648	0.881667038931693	0.996896678682774
CYP2S1	19.5012582819396	-0.356246366997468	0.669352002534945	-0.532225743178933	0.594569655278063	0.958852683061566
CYP4F11	327.469277085988	0.0728918487324236	0.432691397200076	0.168461515999863	0.866220216734363	0.996896678682774
CYP4F12	5.99047658773487	0.590205240509848	1.40914206593996	0.418840126042335	0.675332977247399	0.980470706889855
CYP4F2	2.49130674028641	-0.509859709767711	1.72484795383722	-0.295596900952017	0.767537940612302	0.993081026179131
CYP4F22	0.365171676276607	0.896975759294509	4.79666598354903	0.186999837464363	0.851660760382185	0.996834229464138
CYP4F24P	31.4610396128184	-0.265300950369367	1.14325789731372	-0.232056958445453	0.816493774569176	0.994853736273172
CYP4F3	6.94812442955332	-0.17034406918012	1.34993185381804	-0.126187161743263	0.899583773574477	0.996896678682774
CYP4F8	0.433586318002116	-30	4.79476404291171	-6.25682509744149	3.92893611843625e-10	4.76677662991052e-07
CYTH2	2897.63897885592	-0.335408623027473	0.193562158084131	-1.73282126190021	0.0831274425476984	0.636066714790468
DACT3	1496.2627485874	-0.446436359223778	0.264805517427252	-1.68590278465941	0.0918145255127579	0.646347775573382
DAND5	19.2882315326486	0.0126547326102848	0.933056618806321	0.013562663138786	0.98917889222882	0.999591553934119
DAPK3	2058.44188222449	-0.518238439617137	0.234145486291912	-2.21331808622201	0.0268757235616044	0.515501052293241
DAZAP1	2878.71319444664	-0.561984658314985	0.226361813274124	-2.48268314423874	0.0130397017940661	0.436475753037266
DBP	3891.48408616072	-0.346144614597741	0.191696979795256	-1.80568632310975	0.0709673502033051	0.616516197648769
DCAF15	1892.75997726338	-0.768709394167049	0.320450968333554	-2.39883623433744	0.0164472686680971	0.448065669932122
DDA1	1763.53242087732	-0.400455388554441	0.167274951012901	-2.39399495339595	0.0166659780995572	0.45012926907676
DDX39A	1616.31528486065	-0.792864020238337	0.249617484426767	-3.17631604236019	0.00149158355773216	0.192640276456196
DDX49	1978.09370396459	-0.339369492430897	0.204133440592144	-1.66248847541326	0.0964148722010108	0.656226535684785
DEDD2	3664.5081568345	-0.444558483098627	0.427724804294654	-1.03935633060078	0.298639045703373	0.831243216292956
DENND1C	103.963760733973	-0.577094277051933	0.337381641581013	-1.71050883014143	0.0871718219871044	0.64019403921422
DHDH	89.0357371658741	-0.195935861150311	0.472148236584941	-0.41498801852469	0.67815067420735	0.980748765613493
DHPS	4700.38186496504	-0.169632019540304	0.213703182799753	-0.793773950008295	0.427327040500567	0.897293150399307
DHX34	865.127541645058	-0.208701209211595	0.373254081771846	-0.559139790838684	0.576066320393676	0.952211410517279
DIRAS1	8152.39574517708	-0.387285212262413	0.265537857627504	-1.45849339797603	0.144704593577123	0.719807397088816
DKFZp434J0226	20.6133046400558	-0.0617069257931953	0.72440658572088	-0.0851827233621694	0.932116125414053	0.996896678682774
DKFZp566F0947	4.24968008951131	-0.449221380077459	1.03270296577432	-0.434995729619732	0.66356552712137	0.977823231207379
DKKL1	5.86879505783416	0.978906301611716	1.11661347409278	0.876674269408267	0.380663586373398	0.87558202980889
DLL3	172.488946391233	-0.336384444430473	0.32898487332083	-1.02249213173527	0.306548034783874	0.834867610653601
DMKN	190.642823797225	0.019966204272905	0.342600906650455	0.0582783170894404	0.953526938611049	0.998236177222877
DMPK	2743.51264686412	-0.329395510902237	0.276992258157156	-1.18918670541091	0.234366204863454	0.796198714842207
DMRTC2	0.165265527386833	1.0112922221509	4.81381689571843	0.210081156815577	0.833604331998768	0.994853736273172
DMWD	1947.89403683878	-0.0617984157444855	0.159263687465417	-0.388025774914352	0.697996959465756	0.983439157451151
DNAJB1	26008.0471642793	-0.580427022908303	0.791860355500355	-0.732991642878178	0.463563526543475	0.912514320958241
DNASE2	1038.23743208102	-0.0230581774426616	0.19695660530192	-0.11707237443149	0.906802701179242	0.996896678682774
DNM2	4679.27887442905	-0.165243363731313	0.212731787175046	-0.776768558783094	0.43729532976995	0.900337856023983
DNMT1	4131.66720063368	0.0948209557075094	0.27072905058741	0.350243003112422	0.726156336261269	0.989328805820993
DOCK6	367.595038977417	0.576053963344419	0.327462769962966	1.7591433780688	0.078553158680736	0.628435826509875
DOHH	1249.90762805562	-1.04328920236774	0.255195866432881	-4.08819005162898	4.34751920725309e-05	0.0130486808882484
DOT1L	1920.64697995633	-0.346631257591044	0.341248074660401	-1.01577498403764	0.309736551183897	0.836805507120874
DPF1	635.565443464307	-0.476792671359532	0.229543779360245	-2.07713174666892	0.0377894012104228	0.550463097413223
DPP9	1679.66768543632	-0.109738328139955	0.170751095192301	-0.642680083640848	0.520431706821135	0.936339608265164
DPRX	0.298583811647484	1.30389535598488	4.80118617454351	0.271577753618116	0.785946706796084	0.994853736273172
DPY19L3	3617.63023057944	0.250143936176255	0.295201069743054	0.847367986823296	0.396790042418518	0.884287795579354
DUS3L	567.714061239639	-0.739479736262845	0.2905032685673	-2.5455126199089	0.0109117419562079	0.422780401975982
DUXA	1.44373604820748	0.874537364756112	1.83182382984764	0.477413466571648	0.633067726704659	0.970691700681845
DYRK1B	1401.58187352461	-0.661425926473257	0.279680261431995	-2.36493602761482	0.0180331856012551	0.456279252408581
EBI3	25.0248075037655	-0.951052959826772	0.813816886121926	-1.16863261999737	0.242551679825462	0.800360550002486
ECH1	3874.32077426575	-0.301243309191046	0.195360055451013	-1.54199029323363	0.123075952405382	0.692851960424354
ECSIT	4093.26846949658	-0.204338348490204	0.194608404108679	-1.04999755496731	0.293719236891931	0.827337078494628
EEF2	107218.511849415	-0.0390323348944188	0.2611887633415	-0.149441095378918	0.881205586362789	0.996896678682774
EFNA2	110.261223399801	-0.572242966564974	0.422111772771976	-1.35566691923113	0.175205169363544	0.748630225877569
EGLN2	176.454191435799	0.276557571711551	0.238416512870007	1.1599765820849	0.246058340667165	0.801688464113099
EHD2	926.536613022378	0.30263524310294	0.356748975029412	0.848314260967361	0.396262977528918	0.884134022734922
EID2	1316.37845079295	-0.407145590203996	0.25467323873298	-1.59869797168159	0.109887728528717	0.67504037643149
EID2B	1370.73043623275	-0.233614617126239	0.329832150644193	-0.708283339480301	0.478769321163656	0.921380455543422
EIF3G	3855.60215333703	-0.192901109225688	0.175490619784293	-1.09921037068987	0.271676316246157	0.813679376496235
EIF3K	5792.95945142836	-0.23702725195083	0.231812450194929	-1.02249577946101	0.306546309199795	0.834867610653601
ELANE	0.321115673472373	-2.10146158105951	4.77669457876833	-0.439940537626204	0.65998017468404	0.977228498376607
ELAVL1	5353.24177161256	-0.0886927106385291	0.115297224955402	-0.769252778398062	0.441743264196978	0.901533727756322
ELAVL3	19213.5171473635	-0.369981687678425	0.254074930926105	-1.45619123590761	0.145339761602811	0.720522210118172
ELL	1681.07234663971	-0.263677327974654	0.26629207857547	-0.990180892293893	0.322085710276287	0.845047260029981
ELOF1	2513.89656327716	-0.619371884406655	0.205647815427481	-3.01180872317639	0.00259696179887122	0.264616596151166
ELSPBP1	0.0829184056550311	0.470134334306604	4.81364104295861	0.0976670944324601	0.922196645437944	0.996896678682774
EML2	2676.40355061867	-0.179760025819545	0.234741528384855	-0.765778543985755	0.443808082920506	0.901897929434937
EMP3	678.672881867771	-0.278914965487436	0.312693986484657	-0.891974190559375	0.37240676638335	0.871376428391548
EMR1	3.95442535328015	-0.999811885118709	2.22711523029007	-0.448926877029389	0.653484406818367	0.975671036873776
EMR2	39.8451382163336	-0.57040887670139	0.747712347393165	-0.762872084017432	0.445539686221824	0.903051532767439
EMR3	0.413096119255988	1.24288062043663	4.79766200901725	0.259059645740077	0.79558922016734	0.994853736273172
EMR4P	1.87608953239986	-1.26589115947544	2.2725189345657	-0.557043173643507	0.577497931784276	0.952302759525424
EPHX3	3.94346574576051	0.52698159324142	1.21014139460414	0.435471090891659	0.663220518410212	0.977823231207379
EPN1	8867.58673041118	-0.544102141379669	0.198152621676134	-2.74587404787894	0.0060349927882785	0.364361666744534
EPOR	354.012752431433	-0.133205431391785	0.295112471968163	-0.451371744824649	0.651721644112277	0.974890811139131
EPS15L1	3749.74399400542	0.0209640128737745	0.169749421306375	0.123499760484823	0.90171136394515	0.996896678682774
EPS8L1	12.429539315515	0.193562894991921	0.868532176445922	0.222862088752993	0.823642843121638	0.994853736273172
ERCC1	2118.09234474189	-0.142666241058513	0.146852962233186	-0.971490386635676	0.331304138007682	0.851403156371026
ERCC2	828.80566545015	-0.0519857784833568	0.155028860323098	-0.335329682325036	0.737376405342721	0.9912968845749
ERF	1522.79154882024	-0.702703552327659	0.409284073195046	-1.71690910628908	0.0859957807943286	0.639593987238831
ERVV-1	27.991051321917	-0.0749929862730011	0.53104715518677	-0.141217188606586	0.887698367605402	0.996896678682774
ERVV-2	3.50734163823262	-1.91155955988479	1.6293131758907	-1.17323028388315	0.240703470819671	0.799736115514389
ETFB	3113.23913365561	-0.429000425790371	0.264672706217674	-1.62087142237307	0.105045216886251	0.667191116380115
ETHE1	707.69585007942	0.00814871075686169	0.229638400042952	0.0354849657345528	0.971693034431741	0.998236177222877
ETV2	62.9960430456632	-0.485173092002548	0.379245251197592	-1.2793122404841	0.200787123876147	0.770752146574357
EVI5L	3851.2901157176	-0.37311781957205	0.213189920015976	-1.75016632842721	0.0800896171629039	0.630427900786527
EXOC3L2	3.97950435292608	-0.977525980041188	1.33578903135523	-0.731796681283897	0.464292674989265	0.912906154643037
EXOSC5	770.594827253384	-0.352354837203579	0.317102617696165	-1.11116975244018	0.266495288283399	0.81080304165849
F2RL3	24.9556933486733	0.819998768073029	1.52292515345735	0.538436682992244	0.590275606882085	0.956269817748003
FAM108A1	6248.40850397679	-0.797227108180271	0.279758401167529	-2.84969854293264	0.00437606837848632	0.32046054001905
FAM125A	621.811825977514	-0.270572427703551	0.278233216253306	-0.972466304875762	0.330818619938191	0.850801929867589
FAM129C	38.2450653078368	-0.701657902146686	0.688918411297079	-1.01849201682043	0.308444192772215	0.835747678013595
FAM187B	0.407719866120605	-0.568687317898096	4.35936907301397	-0.130451748492338	0.896209026962789	0.996896678682774
FAM32A	3009.55839079107	-0.190460833847914	0.166221953533013	-1.14582237664586	0.251868654436512	0.805814373828818
FAM71E1	423.726594177615	-0.403583491765282	0.269084539071282	-1.49983902143991	0.133656106684551	0.700866420115032
FAM71E2	4.51202284753086	-0.43775963674626	1.2751483158161	-0.343300956693881	0.731372061162149	0.990584016087737
FAM83E	20.9073753989576	-0.459229615661515	0.726871663994041	-0.631789129236547	0.527524677963451	0.938513005261551
FAM98C	1206.68836077609	-0.289029932387077	0.288802682664037	-1.00078686846308	0.316929859417748	0.841285763204215
FARSA	3294.35616613449	-0.224949344540565	0.201213575524213	-1.11796305967187	0.263582770649866	0.809063459365025
FBL	2794.13549391288	-0.199191142299156	0.218415516481899	-0.911982561988285	0.361777897282554	0.865942602616109
FBN3	17.0525144270644	0.525218840332578	0.872467029429518	0.601992766048711	0.547178952675768	0.943802274474316
FBXL12	448.487738142117	-0.457524224226907	0.271615519652768	-1.68445538315264	0.0920936951732102	0.646628218827384
FBXO17	1432.07647493891	-0.145285029534911	0.16832466857123	-0.863123811667752	0.388069397238524	0.88006039077858
FBXO27	1241.16940430473	-0.302875609095252	0.242952431813806	-1.24664571922198	0.21252743003182	0.778573067556831
FBXO46	527.025185879605	-0.549671415526821	0.368163885071292	-1.4930074290703	0.13543524225642	0.704964585364999
FBXW9	241.028868545816	-0.0723624784552088	0.227427275843365	-0.318178539433619	0.750349510586718	0.991558026243864
FCAR	1.97381418344884	2.3500663437151	2.46282122797306	0.954217186786734	0.339973716668227	0.855438655614124
FCER2	10.6337002569208	0.677207223509629	0.859573274510181	0.787841180724853	0.430789609831698	0.897866199259029
FCGBP	643.716281471129	0.612260277773382	1.02653403133494	0.5964344669384	0.550885020723643	0.944665630612443
FCGRT	1096.45487973964	-0.0835017797340087	0.336522397187926	-0.248131418389304	0.804032727232837	0.994853736273172
FCHO1	1161.97725477779	-0.310791398056544	0.350169845076973	-0.887544722727986	0.374785699174854	0.872205757154975
FDX1L	720.372951686007	-0.452567965079887	0.240824487540949	-1.8792439660146	0.0602111888770016	0.593415644603493
FEM1A	2644.19171241026	-0.224942598613148	0.329610144006015	-0.682450472789585	0.494954149864928	0.926950067539241
FFAR1	1.03653490791406	-15.1618928647501	3.18844817657245	-4.75525773827976	1.98193400972796e-06	0.000898617313772402
FFAR2	1.4732708879793	-1.13624987145944	2.74856730309916	-0.413397143369296	0.679315667220782	0.980802276289607
FFAR3	3.77417019017911	-2.20995119745362	1.77178322579437	-1.24730337508575	0.212286280383579	0.778573067556831
FGF21	0.729153166263912	-0.611025105904357	3.92781892832278	-0.155563460804766	0.876377128281825	0.996896678682774
FGF22	18.9639696779547	-0.671861971738531	0.521928637022793	-1.28726788315543	0.198000933771698	0.766801625117495
FIZ1	1244.02697502333	-0.731471941199904	0.260974924964795	-2.80284376477387	0.00506542011591377	0.333069030300256
FKBP1AP1	41.8481738990519	0.503695873656643	0.794515973182019	0.633965698183954	0.526103208203918	0.938494840685208
FKBP8	37341.0348405173	-0.587964627475157	0.258454768470081	-2.27492273002198	0.0229105655430191	0.494837155877867
FKRP	664.852271360521	-0.26558895218609	0.256523677802591	-1.03533893814853	0.300510651336324	0.831938712924124
FLJ22184	4070.72734627621	-0.551704378745725	0.255902974560884	-2.15591233236902	0.0310905113157028	0.524991122137581
FLJ25328	0.0583533552433813	0.162271758917331	4.81385672328933	0.0337093038378694	0.973108959800535	0.998236177222877
FLJ26850	11.9777831176123	-1.70902028497208	0.649868031708409	-2.62979589945255	0.0085436144288608	0.395769283648389
FLJ30403	214.967425023258	0.101542705219868	0.220490831290125	0.460530284301284	0.645135639163734	0.974073278396694
FLJ45445	13.9140793834685	0.80362514753197	1.24430243180877	0.645843909799153	0.518380447827376	0.935091945123289
FLT3LG	89.9139026925046	-0.48866904453283	0.387836018695437	-1.25998881222163	0.207673398176244	0.774601486378798
FOSB	73.5007473648983	0.723650470507691	0.846261045966461	0.855114948226472	0.392487514963921	0.882024629187123
FOXA3	3.00082562832046	0.888384426332548	1.77695862721878	0.499946601302141	0.617112677613925	0.966588258535229
FPR1	67.4427145953633	2.07862854122948	1.07939257110674	1.92573915818059	0.0541369518058315	0.578754605780438
FPR2	5.82030201682527	2.36776505079162	1.45174986822938	1.63097314668914	0.102895985826075	0.664495829599801
FPR3	7.07002170544829	0.335990775502673	1.10810745508576	0.303211366335109	0.761728787429464	0.992271881247951
FSD1	1658.61043654838	-0.61936261453254	0.253202052384102	-2.44612004010529	0.0144402913358928	0.446070115603689
FSTL3	310.389747166447	-0.147224547552714	0.36235329905927	-0.406301109814466	0.684521370047608	0.980846583896888
FTL	47169.5860587409	-0.393272205968969	0.362286187179592	-1.08552912003244	0.27768737353505	0.81676772115443
FUT1	1007.61059561216	-0.104623470665614	0.302319844044779	-0.346068816607742	0.72929099787707	0.990009294356301
FUT2	429.0455434422	-0.18421037846467	0.43824479625803	-0.420336716003377	0.674239491519015	0.980470706889855
FUT3	5.56105513548154	-0.559853573512792	1.72339166907342	-0.324855680551013	0.745290300937928	0.991558026243864
FUT5	4.72837547555395	0.0711209659835386	1.31154392165203	0.054226903734916	0.956754386133756	0.998236177222877
FUT6	0.54422723095463	-2.39859199904891	4.57568928645346	-0.524203425733048	0.600137058452779	0.960022765193208
FUZ	1562.1034766409	-0.236326146642137	0.223612093313364	-1.05685762849577	0.29057656871466	0.824976917909746
FXYD1	7602.98880058294	-0.358701492708683	0.366374969180208	-0.979055674876766	0.3275524711483	0.849094546633208
FXYD3	145.968628153596	-0.0852433227553567	0.472422326969742	-0.180438810549308	0.856808087902518	0.996834229464138
FXYD5	311.424637826048	-0.0884296158482861	0.469767870583016	-0.188241089665282	0.850687663298637	0.996834229464138
FXYD7	813.209738488202	0.0247463229925774	0.377393396336833	0.0655716905297691	0.947718828276007	0.998215116180393
FZR1	4111.35576999256	-0.292762009655443	0.257846512773491	-1.1354119414158	0.256202758637283	0.806549317046331
GADD45B	3693.07072168859	-1.0971263382383	0.840495104018783	-1.30533340764563	0.191779343060186	0.760704464834777
GADD45GIP1	2441.80621212409	-0.9455440157348	0.303103623681816	-3.11954045368784	0.00181133386594585	0.215331569162314
GALP	0.0538872699902013	0.65016576819885	4.81371624359627	0.13506524591344	0.892560288081577	0.996896678682774
GAMT	1844.01078982738	-0.675894647034627	0.308828314932691	-2.18857732388281	0.0286275754767146	0.518517488887731
GAPDHS	112.483245565463	0.341711079749319	0.455737539155356	0.749797965694534	0.453376394156124	0.906826051525099
GATAD2A	2588.65115184281	-0.191363032796224	0.122550287179769	-1.56150619635443	0.118404362988089	0.686771087445885
GCDH	1144.59704331397	0.0859183253019313	0.217011692319099	0.395915650367792	0.692167255148124	0.981637442247206
GDF15	24.5356872545932	0.66130714392495	0.94883412568709	0.6969681275387	0.485822740387374	0.924492283832755
GEMIN7	612.184734312804	-0.543240900866968	0.268779654365575	-2.02113847548926	0.0432654324229921	0.562489513330989
GGN	46.1896049836607	-0.359770281925791	0.445355611952782	-0.807826986502496	0.419190187519467	0.892654878114245
GIPC1	4573.24138950259	-0.444216830620084	0.205515326719739	-2.16147786985182	0.0306584446293031	0.523083630945115
GIPC3	48.8316505713037	0.281301107613782	0.432320369680029	0.650677431234574	0.515254734842918	0.934420125231772
GIPR	13.8905156765691	-0.896720127444459	0.764343375515965	-1.17319016055988	0.240719556916169	0.799736115514389
GLT25D1	2205.69847236717	-0.153484282399255	0.202287914446221	-0.758741731157941	0.448007068085167	0.904779854296586
GLTSCR1	1361.39915286644	-0.532227227958199	0.320623928588643	-1.65997350946642	0.0969197818237615	0.657107489799388
GLTSCR2	8471.91166836587	-0.531585554512682	0.257903963560354	-2.06117636648217	0.0392862173616934	0.554923685476775
GMFG	108.32426681242	-0.277599110122819	0.392024552353075	-0.708116643349421	0.478872824889678	0.921380455543422
GMIP	81.7549345321062	-0.164467637519599	0.381325886485651	-0.431304674947076	0.666246851580707	0.978410888786773
GNA11	4526.19912375378	0.102468762749992	0.229237916094366	0.446997444819778	0.654876904798495	0.976247646259395
GNA15	190.599831936248	0.0208968653303176	0.631315169394516	0.0331005278240968	0.973594421839113	0.998236177222877
GNG7	8489.17194795773	-0.289391600126661	0.231964008763747	-1.24757112824949	0.212188157135117	0.778573067556831
GNG8	17.2516779905481	-1.29952655879994	0.711251835298493	-1.82709765276677	0.067685088119002	0.609867396612974
GP6	100.240321675079	-0.968751507317191	0.531631948672489	-1.82222214021601	0.068421286485463	0.610576890705702
GPATCH1	706.705290189514	-0.292629107653643	0.230656019040249	-1.26868186172319	0.204554554213737	0.772695695066166
GPI	31691.2328552848	-0.243150066929895	0.227167566932733	-1.07035555388897	0.284459297284284	0.818990146715626
GPR108	1920.1756656036	-0.123048051829014	0.137315773931159	-0.896095534448224	0.37020174185145	0.87118589348799
GPR32	0.641953919170622	0.721975532832534	4.43290233593684	0.162867457507374	0.870622793813071	0.996896678682774
GPR4	511.038131325298	0.938318546683963	0.686634891117068	1.36654655745419	0.171767478226063	0.745166738376177
GPR77	5.08431532692404	-0.564572684192637	1.24397568137925	-0.453845434957915	0.649940079108474	0.974753671132584
GPX4	9530.51317651802	-0.465597286155668	0.227972019423849	-2.04234400051535	0.0411174203757075	0.561220932277226
GRAMD1A	2556.83434623143	-0.343515038551913	0.225088853106269	-1.5261308314976	0.126977285067116	0.696432281427491
GRIK5	3809.14627004625	-0.0410756882571922	0.220832055008879	-0.186004193347478	0.852441472900697	0.996834229464138
GRIN2D	385.51228746686	-0.853135516527238	0.320495931237462	-2.66192308037487	0.00776956311256813	0.390493844171761
GRIN3B	29.3550145570971	0.44318337748833	0.789591653399456	0.56128174047975	0.574605487239194	0.952154092465698
GRWD1	1431.61094925892	-0.254374986178352	0.175475773417908	-1.44963023227451	0.147161660711648	0.72075539276434
GSK3A	7551.58855980196	-0.275643331935801	0.184014706333788	-1.49794186251509	0.134148355986354	0.701005754308289
GTF2F1	9693.07458192102	-0.398094754120394	0.178426454321807	-2.23114198863357	0.0256717251871007	0.507104112834839
GTPBP3	442.771664457565	-0.427462572378083	0.299606269370806	-1.42674775556528	0.153652615084091	0.728764128075225
GYS1	1927.96200688909	-0.137826069260795	0.289494783152931	-0.476091720063865	0.634009035579215	0.97080090576358
GZMM	65.1958906370824	-0.426806262085636	0.694479278274523	-0.614570190122969	0.538838606000265	0.940321512407236
HAMP	125.640735594594	-0.537565550335381	0.969125831330202	-0.5546911793668	0.579105910486499	0.953061020332278
HAPLN4	4485.30180451905	-0.124725724924847	0.36805725721407	-0.338875874555311	0.734703239556018	0.9912968845749
HAS1	179.19307186523	-0.678115933801533	0.310120001904462	-2.18662430555008	0.0287699615087482	0.518517488887731
HAUS5	760.02902902891	-0.409146714183281	0.437580527284513	-0.935020387498311	0.349777792775275	0.860133077925842
HAUS8	127.529773986143	-0.271105627878647	0.25682049671963	-1.05562301818383	0.291140480317552	0.825261661635412
HCN2	4526.79703666045	-0.619719476148089	0.251731400545191	-2.46182826141642	0.0138230838702248	0.443475559055385
HCST	96.7673024380908	-0.751056454695772	0.457683115457505	-1.64099664009892	0.100798112649996	0.663241717796657
HDGFRP2	3201.45685645562	-0.630456413571913	0.214515890709403	-2.93897301261457	0.00329301746266249	0.288775343194672
HIF3A	1237.54762548645	0.0628144569846292	0.69622884845149	0.0902209914517867	0.92811160358484	0.996896678682774
HIPK4	355.441121297367	-0.583448011484188	0.481675669339273	-1.21128811070013	0.225785003779366	0.790711327943842
HKR1	2119.96844771674	-0.217687108786918	0.246684970162618	-0.882449825149121	0.377533601664571	0.873375578529626
HMG20B	666.348326542024	-0.359291186481501	0.360255868274718	-0.997322231563258	0.318608126035787	0.842897160081231
HMHA1	739.176747834015	-0.603232314037104	0.247922093894957	-2.433152707611	0.014967986676814	0.446070115603689
HNRNPL	13462.7203808694	-0.0205628460058736	0.218904302442542	-0.0939353214004138	0.925160535456912	0.996896678682774
HNRNPM	7307.35065683662	-0.0331280156918515	0.206207883406893	-0.160653487851784	0.872366324785867	0.996896678682774
HNRNPUL1	10458.4352301007	-0.221738683356065	0.149806338931316	-1.48016889630904	0.138828178839171	0.712276040136502
HOMER3	11389.6767323099	-0.604915670945316	0.340458201469462	-1.77676927251105	0.0756062094545776	0.621073563491805
HOOK2	416.635134484979	-0.0873891273346022	0.353273945016651	-0.247369296737927	0.80462243357935	0.994853736273172
HPN	136.875160287039	-0.347180416503292	0.399277176644789	-0.8695223188581	0.384561505871873	0.877555873135129
HRC	49.6084516543166	0.857461146385725	0.545571785141315	1.57167428693847	0.116026108377202	0.682660960589881
HSD11B1L	1262.38121416799	-0.741623671315402	0.252375042836434	-2.93857769365909	0.00329722005404251	0.288775343194672
HSD17B14	1333.11673727855	-0.343698961164289	0.244415501815564	-1.4062077020943	0.159662457740646	0.73454382004602
HSH2D	30.2315577257605	-1.36664500815707	0.64704054675026	-2.11214739944969	0.0346738085272916	0.539848263474866
HSPB6	492.870717509303	-0.697386960473431	0.358662588866399	-1.94440954290108	0.0518460839984314	0.575866738877575
HSPBP1	2425.45558318585	-0.622077502814893	0.267762525832472	-2.32324333242995	0.0201660841307877	0.470333012936259
ICAM1	234.72150066991	0.58764588023131	0.481710968457607	1.21991384608263	0.222497536383246	0.787242219158167
ICAM3	314.607558660833	0.310130334027617	0.222907132230989	1.39129838926034	0.164134962073129	0.739036404258694
ICAM4	2.67119828276392	0.36250231385331	1.77318085333065	0.204436176474839	0.838012662357011	0.995384004241452
ICAM5	8.83122342526123	-0.913912377140053	1.04538024186189	-0.87423919119833	0.381988007159659	0.876173361878951
IER2	1766.13009615628	-0.298063734197385	0.251762253882657	-1.18390954005483	0.236448873325763	0.797429666996891
IFI30	138.799183969009	0.128734549837306	0.54937456053571	0.234329288403477	0.814729349944027	0.994853736273172
IGFL1	0.148421646487514	0.777178268077716	4.81385672328933	0.161446073855448	0.871742080904373	0.996896678682774
IGFL2	2.29224830995903	2.6562310989512	1.9887485881108	1.3356294077747	0.181670433127493	0.755836964066159
IGFL3	0.785946500059884	0.826358001507105	4.24194477136675	0.1948064027342	0.84554450966474	0.996834229464138
IGFL4	35.6427670441431	0.236701391350193	0.547601515424574	0.432251161990797	0.665558878429003	0.978144323649341
IGFLR1	165.380604649617	-0.0842595112664969	0.475799849488119	-0.177090243633213	0.859437505261344	0.996896678682774
IGLON5	5254.07163658377	-0.673581855096016	0.315502380351392	-2.13495015266069	0.0327650820409691	0.532995342208437
IGSF23	1.01093527761349	1.73537035065736	3.25340949743005	0.533400530129445	0.593756350615294	0.958530662000878
IL11	151.328923527595	-0.880485803782918	0.466883287210407	-1.88587989311795	0.0593111416178881	0.592062731161677
IL12RB1	11.2191791133515	-0.869618794290553	0.833869293300797	-1.0428718280874	0.29700765886334	0.830759896521016
IL27RA	334.953983122164	0.143603994076199	0.333930489782275	0.430041575927462	0.667165398000731	0.978951810958662
IL28A	1.67166831035884	0.350101096043308	2.93056981332059	0.119465195625766	0.904906812392777	0.996896678682774
IL28B	3.68456790518582	-1.78786138631313	1.87018958257621	-0.955978689524265	0.339083001097138	0.855438655614124
IL29	2.74485610637669	2.48215216359444	1.86321795453534	1.33218561873158	0.182799201087164	0.75662324444549
IL4I1	13.3696336284581	0.0475309293544505	0.648027011434866	0.0733471421958278	0.94152987864869	0.997023788258552
ILF3	14355.5125096152	0.054160609456152	0.14812863996597	0.365632260369057	0.714639499223017	0.987156832945743
ILVBL	2701.5429528963	-0.133330745947998	0.163016593332003	-0.817896774940285	0.413416132022198	0.89050535529904
INSL3	45.5306244836879	-0.780153686178304	0.720145050160229	-1.08332854055544	0.27866262148097	0.817550148720568
INSR	4542.24579368371	0.0633134192840945	0.195923549145779	0.323153697246397	0.746578845378845	0.991558026243864
IRF2BP1	2821.46680168113	-0.696795569709356	0.242986278205675	-2.86763341063875	0.0041355440610903	0.309074016595932
IRF3	2079.59973421447	-0.134977994998152	0.237040292727032	-0.569430595302162	0.569063958705069	0.951385449470837
IRGC	4.7208539217145	0.031360802974109	1.51081545103302	0.0207575339216091	0.983439073454276	0.999317160625457
IRGQ	5118.96107382107	-0.0344306799919847	0.220579292787723	-0.15609207717027	0.875960443319192	0.996896678682774
ISOC2	1581.62818144612	-0.177715486320017	0.225850204086843	-0.786873259816414	0.431356062380062	0.897866199259029
ISYNA1	592.216297976009	-0.448779873202906	0.275265115023538	-1.6303550603008	0.103026476818289	0.664495829599801
ITGB1BP3	4.41440431989547	-3.61171108121389	1.40837062933987	-2.56446066537668	0.0103336291410599	0.416076673114839
ITPKC	1130.62982492246	-0.370744750023327	0.228439534768561	-1.62294477792095	0.10460121020589	0.667191116380115
IZUMO1	120.663944150668	-0.114175218237019	0.524420836041362	-0.217716784670268	0.827649785093841	0.994853736273172
IZUMO2	1.48231795934027	-3.50061515819631	2.50223546716953	-1.39899510023176	0.161814452384825	0.736651565973215
IZUMO4	435.050082153173	-0.464167367326856	0.381929425582479	-1.21532235076927	0.224243170537494	0.788989474234395
JAK3	821.585222132716	-0.0750637723777834	0.392293848457208	-0.191345779886659	0.848254696471914	0.996834229464138
JOSD2	725.299386662504	-0.394027796773099	0.317430927562473	-1.24130247735722	0.214494029867012	0.781344919054022
JSRP1	3.94364447832036	0.820254490530842	1.51007555099401	0.543187716661533	0.587000562983519	0.955321673833724
JUNB	1616.03494729907	-0.396075305150027	0.630658202362406	-0.628034811354794	0.529981135682617	0.938513005261551
JUND	9198.79964641181	-1.15603480659821	0.308711538004291	-3.74470877917799	0.000180603140626961	0.0433493142108814
KANK2	1062.19270822936	0.229187160301232	0.277355223479467	0.826330787738703	0.408616473257258	0.888860832179657
KANK3	913.563934867657	-0.104817957705542	0.249303838056952	-0.420442615414515	0.674162141981066	0.980470706889855
KCNA7	3.7813880006448	2.01719821714115	1.58082458594304	1.27604177913123	0.201940750677397	0.771441488949471
KCNC3	2169.76178467976	0.0234019683870774	0.245758330975059	0.0952234998269595	0.924137304634484	0.996896678682774
KCNJ14	156.146903884161	0.0899486809142179	0.282877866968763	0.31797708982354	0.750502315368988	0.991558026243864
KCNK6	27.4953244083214	0.331374732042137	0.496467333434681	0.667465328986715	0.504474948795903	0.931535728749985
KCNN1	1641.22410689751	-0.190407329987454	0.316824530092774	-0.600986703686416	0.547848842333558	0.943802274474316
KCNN4	32.1888197308362	-0.0605065704280752	0.438429146086594	-0.138007636965186	0.890234381880173	0.996896678682774
KCTD15	1582.08227316634	0.364179671514958	0.23504574565338	1.54939912016962	0.121285805153815	0.690667931836008
KDELR1	3112.23721752613	-0.317034798489535	0.189079838513148	-1.67672450422306	0.0935963665934963	0.649014271131883
KDM4B	4096.76228028599	-0.253655629099845	0.228573339616418	-1.10973409902274	0.26711362446666	0.81080304165849
KEAP1	4341.32337211932	-0.183340240267146	0.112930061583333	-1.62348481614753	0.104485806616721	0.667071601801181
KHSRP	6975.6221048926	-0.164942923939771	0.174156005670248	-0.947098684911724	0.343588494806211	0.856290557704614
KIAA0355	2444.21969910528	0.0693640646412434	0.238533371697201	0.290793963744812	0.771208902186137	0.993685542332566
KIAA1683	292.781538012373	0.0260994690526148	0.792268010244678	0.0329427273537833	0.973720259770631	0.998236177222877
KIR2DL1	0.141320779921559	-0.875036140372034	4.80499356660579	-0.182109742342517	0.855496603294584	0.996834229464138
KIR2DL3	0.484334046964694	-2.43908515986324	4.77635323680291	-0.510658454041783	0.609590237068479	0.963189094014925
KIR2DL4	0.121650214133743	-0.301098040916249	4.81045406409629	-0.0625924365775675	0.950091052345796	0.998236177222877
KIR2DS4	0.343735906248016	-0.853356487911045	4.78782813420655	-0.178234569828072	0.858538761564471	0.996834229464138
KIR3DL1	0.216902098746074	-0.233813922669276	4.80615950293547	-0.0486488062925229	0.961199174187871	0.998236177222877
KIR3DL2	0.323825273546677	1.28875657713059	4.80954823555786	0.267957927441621	0.788731703818904	0.994853736273172
KIR3DX1	0.223977680317564	1.29412659598432	4.8100574984175	0.269045972196815	0.787894305777304	0.994853736273172
KIRREL2	24.9233305507818	-0.87336065082757	0.769486391293859	-1.13499167848706	0.256378805039813	0.806549317046331
KISS1R	6.86981438541576	-1.80257519626853	1.0319081172658	-1.74683691901245	0.080665630518826	0.63147621046603
KLC3	260.785795580985	0.112282064854876	0.236100864391084	0.475568207445817	0.634382029713813	0.97080090576358
KLF1	10.6021103165148	-1.03364377090941	0.90581533568668	-1.14111975166089	0.253820092859962	0.806534429407526
KLF16	1758.0372125801	-0.808733185654524	0.267089647106999	-3.02794658802532	0.0024622160219019	0.258361687666365
KLF2	399.727059007788	0.193842161984095	0.606086580809648	0.31982586006961	0.749100342929718	0.991558026243864
KLHL26	1458.06294222952	-0.137930158820009	0.242241105912235	-0.56939204558446	0.569090113768407	0.951385449470837
KLK1	1.42764111771666	1.56051053993486	2.8691344683871	0.543895923014061	0.586513094671531	0.955321673833724
KLK10	216.045815291273	-0.756079475055945	0.418875772619299	-1.80502078295924	0.0710714299011078	0.616728993913911
KLK11	1.0084989570178	0.941021327327797	2.34328013124862	0.401582941270608	0.687990986290739	0.98113417104033
KLK13	1.17824724149164	4.19164311648928	3.76487903852943	1.11335399453538	0.265556425219189	0.810349305107332
KLK14	25.8532155227085	-0.739687718593783	0.685881897566286	-1.07844764706346	0.280834033323106	0.818891889737977
KLK15	0.656356975076074	-0.31503906802815	4.78409359048047	-0.065851359734062	0.947496165784638	0.998213424796656
KLK2	1.33762125948736	-1.23619427795331	2.5666807864851	-0.481631484702932	0.630067755906203	0.970656617713528
KLK3	0.632809294208649	-1.68640742544762	3.85510786359458	-0.437447533277364	0.661786818283403	0.977723037827185
KLK4	12.3331661503463	-1.42487620240969	0.75915729459017	-1.87691827841673	0.0605292952653572	0.594140618196574
KLK5	8.95791970716827	-0.574778035644808	0.925933742037457	-0.620755038454529	0.5347608102196	0.939563852226513
KLK6	824.8683609815	-0.516057843292505	0.4706910494748	-1.09638337900907	0.2729110345653	0.814912797763171
KLK7	110.104961751508	-0.659484670077697	0.540995846096593	-1.21901984060696	0.222836662095971	0.787242219158167
KLK8	113.79327340331	-0.168028533587657	0.384860724702706	-0.436595689823777	0.662404589042357	0.977822235556431
KLK9	1.69666546861367	0.156502036940228	2.22260303646448	0.0704138500544737	0.943864267861566	0.997644704109744
KLKP1	1.51352292352634	-2.01383914283504	2.6377764761324	-0.763460877393145	0.445188585752621	0.903051532767439
KPTN	917.61591920586	-0.521145775397305	0.272969408031988	-1.90917282326463	0.0562398008969061	0.583069356862553
KRI1	1376.60409259391	-0.265116580144134	0.318937753163714	-0.8312486606377	0.405833170602796	0.888860832179657
KRTDAP	6.76993295277792	1.00213470604	1.14889722822229	0.87225791952743	0.383067688546445	0.877383108654851
KXD1	2047.95139991099	-0.141734632515373	0.221618237815595	-0.639544082257835	0.522469045930036	0.936672678050041
LAIR1	113.284627842476	-0.246652732423817	0.662415454164987	-0.372353529605883	0.709629648322464	0.98626525143283
LAIR2	1.70860126766894	-1.64749541219202	2.62404781022346	-0.627845043742446	0.530105455149807	0.938513005261551
LDLR	1131.58290849073	0.579280111264115	0.427805349742018	1.35407402364987	0.175712762643951	0.748630225877569
LENG1	449.505991667645	-0.490608692605328	0.234565937767385	-2.09155982865618	0.0364779092104852	0.543654072184107
LENG8	4415.65595067342	-0.240650331327264	0.458001879941423	-0.525435247903441	0.599280655739577	0.959626759503588
LENG9	92.1837123562594	-0.133151555451677	0.381020208734032	-0.349460612323117	0.726743535879754	0.989328805820993
LGALS13	8.01957331878792	-1.16593081692322	1.08551535045661	-1.07408045075805	0.28278662557011	0.818891889737977
LGALS14	0.190154638963795	-0.477977868896138	4.81059059764627	-0.0993594984220863	0.920852839162223	0.996896678682774
LGALS16	9.78393592032471	-1.54967796523879	0.800165307230061	-1.93669726897223	0.0527823598034018	0.578596752783175
LGALS17A	1.3700850420342	0.937677623057843	2.2247845500887	0.421468956632435	0.673412674997073	0.980429387147495
LGALS4	16.7432414686615	-0.510910682013707	0.943923464564705	-0.541262826059013	0.588326439221001	0.955849074808633
LGALS7	0.0706603899607794	-0.47674880884817	4.81355835629924	-0.0990429062159961	0.921104203324542	0.996896678682774
LGI4	4898.00047855966	-0.39450055945643	0.355782847886465	-1.10882399699696	0.267506116155319	0.81080304165849
LHB	4.82108408365743	0.608137602148337	1.53520768285946	0.396127252969205	0.692011154318124	0.981629694452508
LIG1	724.577516412233	-0.222514755514269	0.354862310210378	-0.627045333110614	0.530629519693113	0.938513005261551
LILRA1	8.15376539904956	0.815092937716038	1.13156607806841	0.720322881282733	0.471326219848253	0.915751435536676
LILRA2	31.3282255412498	-0.186281057155229	0.792398861891078	-0.235084963033219	0.814142789449916	0.994853736273172
LILRA3	1.39691503422385	-0.158895324825757	3.60211590764138	-0.04411166350552	0.964815395702515	0.998236177222877
LILRA4	19.6307803082635	-2.61350922493168	1.14996217240065	-2.27269147425584	0.0230447787957614	0.494837155877867
LILRA5	7.44477356070922	2.86542822792023	1.60619321342245	1.78398725880221	0.0744257355404593	0.620020494279589
LILRA6	16.2688657347135	-0.962344700063043	0.883519651292366	-1.08921708606637	0.27605816601291	0.81676772115443
LILRB1	23.8409956284109	-0.0143947792236216	0.845792375444094	-0.0170192823221697	0.986421232930853	0.999317160625457
LILRB2	11.9931235544728	-0.475527854056847	1.07183717694103	-0.443656801879163	0.657290731755076	0.976836982613897
LILRB3	28.9569726279003	-0.63811918765345	0.778976838806673	-0.81917607284832	0.412685964213021	0.890091890206357
LILRB4	48.403626565417	-0.428824589885565	0.923347844561831	-0.464423664831384	0.642344238538835	0.972996377027764
LILRB5	4.41533410043147	0.306906493823721	1.75952284546575	0.17442597839216	0.861530699444561	0.996896678682774
LIN37	818.527988930909	-0.62279744198943	0.33101031378565	-1.88150464215665	0.0599033043959724	0.593415644603493
LIN7B	672.888839942809	-0.973077530667812	0.349431075910387	-2.78474811701453	0.00535693187585532	0.34281146628972
LINC00085	836.355602813728	-0.487091707223106	0.351716390470808	-1.38489908466047	0.166083326967646	0.74078227051768
LINGO3	668.58675912344	-0.141400367831777	0.273483220244017	-0.517034894154061	0.605131800480339	0.961717674933934
LIPE	1294.05989781697	-0.670618028442377	0.311409022418918	-2.1534958211334	0.0312797321645536	0.526101888260961
LMNB2	3220.16459421995	-0.239912116845953	0.196768231146891	-1.21926245638126	0.222744593390696	0.787242219158167
LMTK3	4608.82545638343	-0.612922351080124	0.258377138081921	-2.37220040298531	0.0176824969897003	0.456279252408581
LOC100101266	16.7685067706279	0.404025490392051	0.623920966749355	0.647558764529159	0.517270374984017	0.934764663882295
LOC100128252	3735.86101757629	-0.290908246768198	0.245399770490192	-1.18544628704053	0.235841039870645	0.796729955555396
LOC100128398	512.665211467586	0.365765937194831	0.224899300236812	1.62635426970956	0.103874313105547	0.666440080581632
LOC100128568	11.5887298870835	-0.187401440632095	0.752929877821434	-0.24889627328156	0.803441018096015	0.994853736273172
LOC100128573	8.97144945898883	0.702036045650288	0.85831782131517	0.817920854275848	0.413402381521196	0.89050535529904
LOC100128675	56.8362931187283	-0.00870025370581962	0.617682162697824	-0.0140853245102949	0.988761908639982	0.999522611390078
LOC100128682	1.19260988007395	1.83604477408948	2.97839975826416	0.616453439131203	0.537595292939686	0.940321512407236
LOC100129083	0.0854296027739945	0.6792131750862	4.81385672328933	0.141095428079565	0.887794555384915	0.996896678682774
LOC100129935	8.05751492405767	-0.0686759891903415	0.810124310169383	-0.084772161911772	0.932442525429904	0.996896678682774
LOC100131094	49.5704113741783	0.295458570154416	0.543241260330753	0.54388094522593	0.58652340214947	0.955321673833724
LOC100131691	168.304918093217	0.0715066075119457	0.311836324059912	0.229308140183847	0.818629427081281	0.994853736273172
LOC100134317	14.2563654356319	0.242157963052045	0.678936239875869	0.356672613464143	0.721336910102097	0.98819720232624
LOC100287177	12.0141844797245	0.240497500813603	0.731924353133882	0.328582454981671	0.742471311257402	0.991558026243864
LOC100288123	52.4081564173987	0.00760480849209212	0.779267239856384	0.00975892236082408	0.992213630109609	0.999701457040367
LOC100289650	32.9384332067047	0.450685557378216	0.656960032480173	0.686016705882055	0.492702573796859	0.926892807314385
LOC100379224	289.600941158067	0.286330526478742	0.263917472762754	1.08492447840366	0.277955105401295	0.816996316703668
LOC100505495	261.572389759765	0.593709580239592	0.49304698127904	1.20416431452317	0.228526075736218	0.793944452944101
LOC100505622	7.09097472562724	-0.468353254736556	1.20336280973587	-0.389203697295047	0.697125468618163	0.983439157451151
LOC100505681	96.2915126948352	-0.141050911942603	0.386233944284069	-0.365195535063748	0.714965450980627	0.987156832945743
LOC100505715	174.927550728251	0.965079121457371	0.384221894575759	2.51177544820284	0.0120125498421441	0.425254031236911
LOC100505812	55.596800757004	-0.0302196134399786	0.349050742753901	-0.0865765624835957	0.931008096361967	0.996896678682774
LOC100505835	1853.18644560856	0.319203500209547	0.389059943772998	0.820448121988601	0.411960691990905	0.889770814365857
LOC100506012	103.40887323763	0.0200066298332308	0.288076655245045	0.0694489798772923	0.944632242698518	0.997674869349695
LOC100506033	619.603378336585	-0.00104495554433018	0.240707417281668	-0.00434118547791741	0.99653624601118	0.999701457040367
LOC100506068	10.5488798214423	-0.59253152021945	0.745141419312793	-0.795193375193011	0.426501024833717	0.896667608813939
LOC100506469	246.968647810705	-0.457514085786474	0.508731732289378	-0.899322878342155	0.368480704657936	0.870623313301599
LOC100506930	639.952896805875	-0.23765909981625	0.208131271337179	-1.14187117721121	0.253507570867367	0.806534429407526
LOC100507003	17.2496214392541	-0.226697878303484	0.797137158660768	-0.28439005237737	0.776111481480526	0.994853736273172
LOC100507373	368.179626329527	0.0581101001858491	0.427915333087492	0.135798125686625	0.89198087282142	0.996896678682774
LOC100507433	172.79366596046	0.0695345911121435	0.262799107100322	0.264592189369955	0.791323637733585	0.994853736273172
LOC100507567	116.070434703108	-0.416354994184371	0.416784359267266	-0.998969814789476	0.317809313985497	0.842453627438363
LOC100507588	522.151589409235	-0.44303079109109	0.33502520116159	-1.32238049422857	0.18604148080817	0.75756141783142
LOC100631378	30.3373774937687	0.0674641771461094	0.539889069447145	0.124959331395973	0.9005557467539	0.996896678682774
LOC100652909	0.56310465944987	-1.60866025406165	4.76485076743505	-0.337609787289856	0.735657265639508	0.9912968845749
LOC113230	1292.93262758582	-0.350361342201133	0.372560634037659	-0.94041428479456	0.347005097740446	0.858452990953378
LOC126536	0.257196866713868	1.75382877735043	4.80695787539877	0.364852121198365	0.715221795872068	0.9872245969134
LOC147646	4.47381149336089	1.71223843421559	1.61792358885082	1.05829375751407	0.289921538033828	0.824541552250967
LOC147670	807.399209097183	-0.591460695008652	0.421940458593599	-1.40176340751985	0.160985908957789	0.736024398174313
LOC147727	2286.8512154649	-0.126918567622378	0.314160389019553	-0.403992903174304	0.686217937883338	0.981053937067873
LOC147804	339.431443731747	-0.206021922306422	0.319620597237047	-0.644582746191496	0.51919761897937	0.93547394730663
LOC148145	37.6955618117445	-0.487108349800454	0.658284492853192	-0.739966314091933	0.45932043447138	0.91087981433566
LOC148189	286.266973487385	0.544470713486049	0.232887884674653	2.33790913703682	0.0193919621843001	0.467944080343634
LOC284344	1.4996206074985	-1.07257012851849	2.24822876526802	-0.477073394437523	0.633309859363249	0.970713738260148
LOC284379	1.59880962842461	0.637738025346724	2.4773052686014	0.257432151551822	0.796845185663423	0.994853736273172
LOC284385	314.587849875434	-0.0934911722364555	0.259250637027458	-0.360620800428558	0.718382937738786	0.987881261990926
LOC284395	29.4251629279172	-0.483872924232039	0.673242755635776	-0.718719837950717	0.472313557703734	0.916583363506654
LOC284408	174.296638740383	-0.175289566278639	0.347416169035556	-0.504552124805391	0.613873442843639	0.964822905385145
LOC284412	377.063994930836	0.499631712082521	0.450208565313086	1.10977833514799	0.267094557239892	0.81080304165849
LOC284440	300.696118770812	-0.19393459836675	0.41425568433983	-0.468151930554216	0.639675944821786	0.9722060953338
LOC284454	33.8965383406525	-0.628267182122121	0.763126770793229	-0.823280228354551	0.410348654483551	0.889734409216475
LOC386758	669.045784860422	-0.15416114905571	0.233561215167525	-0.660046013826123	0.509224301448501	0.933096192906686
LOC388499	6.645008647003	-2.16991862641882	1.05791652915416	-2.0511246082465	0.0402548134286931	0.557607478365615
LOC388553	0.795163788756947	0.432009902080606	3.7436811231583	0.115397088552282	0.90813038654613	0.996896678682774
LOC390940	320.450100835387	-0.490560269448131	0.285016211804347	-1.72116619732804	0.0852206697897457	0.639593987238831
LOC400680	19.1584997116953	0.719717032075409	0.52736225127354	1.36474886159817	0.17233199662391	0.745545985095988
LOC400684	30.1426605545325	1.01450439648964	0.605097318496457	1.67659707864923	0.0936212984260633	0.649014271131883
LOC400685	0.910923874250927	2.81344735724974	3.57928587372951	0.786035945857045	0.431846428509982	0.897866199259029
LOC440518	1.37974539363933	-0.974986203024689	2.04334994778313	-0.477150868886883	0.63325469380298	0.970699001937959
LOC641367	13.2840451554434	1.30348847075801	0.81407612567626	1.60118744383418	0.109335409021545	0.674562121091234
LOC643669	55.6872627938134	-1.28664634541243	0.743661144360115	-1.730151366883	0.0836032347663834	0.637345164139627
LOC644189	23.9579904976886	0.575276009056652	0.538267083482687	1.06875569156953	0.28517976953576	0.819822953607464
LOC644554	97.8638885679599	0.774432918148355	0.43996272478558	1.76022393380208	0.0783698454706274	0.627970052089292
LOC646862	3.9813198299213	0.0428220446990996	1.22096849636731	0.0350721945951152	0.972022173265455	0.998236177222877
LOC728752	189.905735823845	0.260000305393462	0.288784099876648	0.900327634050902	0.367945919223898	0.870247229596146
LOC729966	0.368353789107663	1.45560656433842	4.81162297171578	0.302518832604909	0.762256579256884	0.992271881247951
LOC80054	125.715545191853	0.335390159117844	0.376861558773799	0.889955877190311	0.373489578494137	0.871548271956804
LONP1	4199.66247318639	-0.385916815228919	0.143085772334714	-2.69710124865638	0.0069945999610151	0.373795004451498
LPAR2	31.1557351266749	-0.378345728488169	0.566231516166746	-0.668182038063654	0.504017399601729	0.931348982158026
LPHN1	17106.5951745986	-0.319650655474139	0.267065691912057	-1.19689898461162	0.23134593000014	0.794261602755435
LPPR2	4974.15950188397	-0.310338756845135	0.174904609225855	-1.774331495429	0.0760083338445132	0.621073563491805
LPPR3	40.9837563570477	0.280059832183758	0.625861563956229	0.4474788808142	0.654529333108684	0.976068585622537
LRFN1	1243.33905984223	-0.827878929845161	0.314923535877518	-2.62882520843772	0.00856803876674055	0.395769283648389
LRFN3	638.320435804066	-0.705231616716837	0.329503712766018	-2.14028428024915	0.0323317995925019	0.530804905308657
LRG1	16.3540533976842	0.387534003478822	0.985885069986433	0.393082333100099	0.69425867218074	0.982706894996451
LRP3	6585.40621321629	-0.570038616621672	0.230082466949011	-2.4775404409585	0.0132291415800329	0.43767903839727
LRRC25	44.2426132085845	0.0124655101518113	0.594327297284913	0.0209741504533915	0.983266276088934	0.999317160625457
LRRC4B	8161.83384220684	-0.806857240704078	0.276239649485658	-2.92085963114419	0.00349067061765378	0.291192467071663
LRRC8E	4.40041747496558	-0.394890580177594	1.36870983328776	-0.288513000033785	0.772954080808693	0.994509139423443
LSM14A	6746.24251088999	-0.123070673881652	0.162620201053836	-0.756798190409992	0.449170777135109	0.905213392326216
LSM4	3830.40757770889	-0.336352402796863	0.254458074024597	-1.32183820099318	0.186222034640408	0.75756141783142
LSM7	1281.75597983945	-0.639345045533701	0.257389055075231	-2.48396360655984	0.0129929085896782	0.436475753037266
LSR	394.15665624128	-0.374881587258344	0.327804758371335	-1.14361240245842	0.252784415858219	0.805961728158169
LTBP4	347.380878004496	0.0127682537107921	0.398299686765082	0.0320569012104767	0.974426673581786	0.998236177222877
LYL1	99.4435554896687	-0.337721905589064	0.586783569289374	-0.575547652089275	0.564920972785116	0.948881999688723
LYPD3	15.7284913625838	-1.02190893771487	0.755981175566492	-1.3517650581036	0.176450485394701	0.749456032686659
LYPD5	571.967593875152	0.118086434812833	0.243342742280039	0.485267954599354	0.627486283821125	0.969634462691966
MADCAM1	272.44024683653	-1.08715253669476	0.461788589553292	-2.35422130665118	0.018561556564674	0.461937966413461
MAG	2892.17207264333	-0.655218450343696	0.522188692671204	-1.25475419046704	0.209568006926565	0.776542206156338
MAMSTR	372.412970107681	-0.250709028252228	0.424582780487287	-0.590483269162476	0.554866699301169	0.946691497767034
MAN2B1	816.129998306452	-0.601918172546272	0.297392020923732	-2.02398897817315	0.0429712858127805	0.562489513330989
MAP1S	2668.01115248403	-0.484448155544543	0.208391630865944	-2.32470062992205	0.0200879735817411	0.469895408372013
MAP2K2	6028.80668531283	-0.437752779757874	0.175756250759828	-2.49068114428582	0.01274984841223	0.436475753037266
MAP2K7	3718.18457210122	-0.747404988771912	0.338320403903114	-2.20916320786242	0.0271632909642445	0.516799119382085
MAP3K10	5000.06282818692	-0.568186636708782	0.206625284825505	-2.74984079121108	0.00596242265420598	0.363026362174656
MAP4K1	45.965031263013	-0.670865744167703	0.607739757500339	-1.10387009552741	0.269649492731354	0.811156223899656
2-Mar.1	1955.05643273714	-0.447100871033773	0.244159286707628	-1.83118519497135	0.067072905737831	0.609671305575402
MARK4	3121.17815615744	-0.278691926517265	0.202498346125434	-1.37626766761164	0.168738779067181	0.742513075345581
MAST1	6517.33726097381	-0.158420979298378	0.315647095357303	-0.501892720156508	0.615742986385079	0.965880238488482
MAST3	551.467893391024	-0.33019717021224	0.334312191511645	-0.987691082156476	0.323303963325633	0.846011084939949
MATK	357.094100552304	-1.00316343165094	0.378769615003165	-2.64847915966691	0.00808548342485653	0.395769283648389
MAU2	2986.94649991879	-0.239837303700817	0.262281441371472	-0.914427274940633	0.360492375479187	0.865207386552326
MBD3	6511.13989999095	-0.713568216597676	0.288404447435081	-2.47419283212787	0.0133537598008041	0.438860064645914
MBOAT7	3112.35216971007	-0.397940061988929	0.206430749742186	-1.92771698250344	0.053890338572212	0.578754605780438
MCOLN1	971.8137370448	-0.475026679563101	0.234019447062021	-2.02985984937058	0.0423707873155926	0.562489513330989
MED16	2023.78935285245	-0.420303222573132	0.220145518063511	-1.90920635709639	0.0562354765503904	0.583069356862553
MED25	2454.96658153266	-0.470855877612867	0.218796702278309	-2.15202456302993	0.0313954198182965	0.526800312069211
MED26	692.746814007882	-0.523740834924299	0.272448149458906	-1.92235049481698	0.0545616702765303	0.578754605780438
MED29	5483.69398304341	-0.162054736493836	0.268329858011776	-0.603938516923169	0.545884519728328	0.943457117935949
MEF2B	0.532236836842995	1.82644545408087	4.79035265212775	0.38127578212214	0.702998621960733	0.983806686699371
MEF2BNB	1182.04433910305	-0.68126705270827	0.287244268275449	-2.37173419263836	0.0177048225266703	0.456279252408581
MEF2BNB-MEF2B	14.3393412431819	0.192475606320535	0.660522710427244	0.291398922825888	0.77074623828042	0.993500275813248
MEGF8	12817.9622170891	-0.0391298888042473	0.151895149241415	-0.257611181131638	0.796706999610828	0.994853736273172
MEIS3	706.775218981713	-0.89582992790305	0.470027592744327	-1.90590923114239	0.0566619831832334	0.583307676383608
MEX3D	557.669418677508	-0.787241563183568	0.209239282124893	-3.76239850944275	0.00016829160889907	0.0417010951818509
MFSD12	1796.04876003815	-0.515787045784663	0.367287684668118	-1.40431347773266	0.160225522617774	0.735369023330781
MGC2752	2656.32457128919	-0.193877553276904	0.153015591915787	-1.26704442893379	0.205139404070747	0.772695695066166
MGC45922	12.5946102660245	-1.27805987158375	0.787980460411452	-1.62194360874938	0.104815423003625	0.667191116380115
MIA	9.65889881712277	2.39935377620323	1.25710280421042	1.90863767717888	0.0563088479926535	0.583069356862553
MIA-RAB4B	0.74816656542425	-3.03835491116169	4.25898450082072	-0.713398912481646	0.475598945865081	0.918793813017394
MIDN	2862.6047459789	-0.563762222195724	0.358633815410874	-1.5719717382195	0.115957105699461	0.682660960589881
MIER2	1166.47643870524	-0.508224865071946	0.28866106816508	-1.76062836704152	0.0783013241309863	0.627970052089292
MIMT1	58.1153726501716	0.097398708666794	0.322665480458477	0.301856611771422	0.762761372540787	0.99228548376208
MIR125A	4.56757085177644	-0.10905679682494	1.6091154777342	-0.0677743756330672	0.945965242130602	0.997700761057616
MIR150	0.752761037493005	22.9665738799349	4.76670207010127	4.81812656679149	1.44912439957582e-06	0.000718159091975829
MIR181C	3.70248257857043	3.04078051255618	1.64626118208927	1.84708267779061	0.0647351586090952	0.606373857582278
MIR181D	4.7734448128824	1.23823931278687	1.5202750516811	0.814483741884495	0.415367882345172	0.890619625993603
MIR199A1	4.24955386442648	2.7090494435567	1.58462491612843	1.70958402583715	0.0873428216311983	0.64019403921422
MIR23A	0.0854296027739945	0.6792131750862	4.81385672328933	0.141095428079565	0.887794555384915	0.996896678682774
MIR24-2	0.0972991015874109	-0.0440383747550988	4.81385672328933	-0.00914825207448368	0.992700852723146	0.999701457040367
MIR27A	0.072338671794143	0.249019711008285	4.81366668553896	0.0517318142854347	0.958742387036845	0.998236177222877
MIR3188	1.08547444049004	1.83395968446172	2.88940478811359	0.634718850057371	0.525611797387416	0.938325157269484
MIR3190	10.9199638868592	-1.21820254349724	0.812551223978367	-1.49923168847466	0.133813536967016	0.700866420115032
MIR320E	0.316880615658069	20.017694155348	4.7989978161008	4.17122385181921	3.02968055096394e-05	0.00978219583955177
MIR330	4.21754886988133	0.143944174146461	1.17539800587806	0.122464198021954	0.902531398369434	0.996896678682774
MIR4321	4.97607607391317	-2.13159230404618	1.45326857916103	-1.46675730461106	0.142442087994646	0.717768005477867
MIR4322	0.316353464031653	0.307601986600294	4.79956654010565	0.0640895347590125	0.948898934768006	0.998236177222877
MIR4323	0.459373426428063	2.93002276764079	4.77403955849135	0.613740781102097	0.539386635202011	0.940616137164882
MIR4324	0.403849709786953	1.17745017902881	4.78481245403373	0.246080737822062	0.805619733670433	0.994853736273172
MIR4530	0.548912157683457	-0.976534715312176	3.96377178507983	-0.246365020051857	0.805399681797917	0.994853736273172
MIR4531	0.81596266243304	3.88778244619982	4.73182807962435	0.821623774316936	0.411291054130042	0.889770814365857
MIR4746	4.1275339624933	0.359969888170248	1.52177950216537	0.23654536525038	0.813009509479864	0.994853736273172
MIR4748	0.980800308240704	1.56374189628954	3.64560870827871	0.42893849050187	0.667967988183806	0.979433047096023
MIR4749	0.606826870535942	0.557279035242593	3.48894716848269	0.159726991648586	0.873096137615689	0.996896678682774
MIR4750	0.249247332617308	-0.603654807271825	4.80380773004899	-0.125661733606825	0.899999693843548	0.996896678682774
MIR4754	1.9505014486898	2.04775644104298	1.78616050537276	1.14645712682782	0.251606057053901	0.805668681565534
MIR637	26.4287216113653	-0.235246167105993	0.746386842657478	-0.315179949137915	0.752625028578536	0.991558026243864
MIR639	0.930961183268271	4.51544843508724	2.74881774681025	1.64268745729941	0.100447615198802	0.662910709162738
MIR641	37.1886864056153	0.530201300918277	0.459639588958744	1.15351530558841	0.248698939031066	0.80433668094582
MIR643	1.65582868326954	2.12176127915093	1.65502242880708	1.28201361034138	0.199837871829099	0.769476415461987
MIR7-3	9.74919513702073	-0.55426249325411	1.05323580737019	-0.526247293697733	0.59871639816378	0.959626759503588
MIR7-3HG	210.186799400863	-0.475909686453781	0.359638072720075	-1.32330173736696	0.185735054173956	0.7573529376015
MIR769	4.77123687215911	1.4272528420509	1.16036964483505	1.22999843058959	0.218697692550381	0.785466332671568
MIR99B	11.6530908891318	-0.602361745069322	0.972345160440212	-0.619493745201153	0.535591141156952	0.939677887735797
MIRLET7E	1.12341586663572	-0.275253657486121	2.71180712569468	-0.101501930162385	0.91915202542585	0.996896678682774
MKNK2	10096.639706738	-0.198966389734112	0.261289209598293	-0.761479549959235	0.446370688931262	0.903682251674444
MLL4	3152.52519611398	-0.264804798353358	0.309314582992212	-0.856101887572579	0.391941424668196	0.881692363525733
MLLT1	9576.69368706648	-0.28874967722477	0.238858574634209	-1.20887298129014	0.226711647769709	0.792133991469502
MOB3A	1614.92888003173	-0.344874871783608	0.304880499864457	-1.13118048526203	0.257979133838363	0.806987110579257
MPND	866.621412030048	-0.35098433745667	0.234280674163909	-1.49813610836339	0.134097891347797	0.70091392313504
MPV17L2	318.109263438263	-0.415943064904883	0.322545482290727	-1.28956407000602	0.197202057513411	0.7662070242506
MRI1	911.061292919106	-0.188264092429956	0.413125894635688	-0.455706347325372	0.648601157038399	0.974672123123091
MRPL34	1947.99940095613	-0.542451315678219	0.261882866146631	-2.07135091982113	0.0383260139592162	0.551153278472514
MRPL4	1901.94323529703	-0.0389641465774938	0.176708571505381	-0.220499471222919	0.825482184147624	0.994853736273172
MRPL54	1563.79685739951	-0.138451363281506	0.242121606847279	-0.571825724619595	0.567440047665177	0.950432815976742
MRPS12	959.096363858161	-0.389946765557072	0.209881475788195	-1.85793798186645	0.0631778218735366	0.604264924953326
MUC16	8.10353069412763	0.157656864950739	1.08232090591444	0.145665545301037	0.884185422058252	0.996896678682774
MUM1	4642.64040320856	-0.0781505022787359	0.217645994567655	-0.359071631131916	0.719541503422414	0.987881261990926
MYADM	2161.44843940572	-0.292900312077475	0.241137452652708	-1.21466121855122	0.224495329573771	0.789438196900506
MYBPC2	17.8360053815927	0.371214646656681	0.585279658755534	0.634251748037829	0.525916540916814	0.938494840685208
MYH14	4440.00374989637	-0.462544995075349	0.231919567426472	-1.99441987671866	0.0461061881017999	0.569923831939069
MYO1F	113.164836739932	-0.265936217092226	0.608637130639223	-0.436937222040538	0.662156876693721	0.977822235556431
MYO9B	2491.1262054062	-0.447914010246806	0.418601103318106	-1.07002587116075	0.284607663749533	0.819031322372544
MYPOP	1147.40970441512	-0.868135657325364	0.329121398881456	-2.63773689670677	0.00834613080353597	0.395769283648389
MZF1	1442.73622640309	-0.413185743869675	0.207700939706157	-1.98933016121268	0.0466647726660166	0.57048685451466
NACC1	5764.63512896335	-0.63611352968093	0.267730640211516	-2.37594594768226	0.0175040267311905	0.456279252408581
NANOS2	1.95064790083098	-0.152352934711407	2.80510867778916	-0.0543126674263058	0.956686057304027	0.998236177222877
NANOS3	135.941129702798	-0.378603008646118	0.424526224702667	-0.891824783996059	0.372486855302144	0.871376428391548
NAPA	13939.8714930809	-0.471123595045266	0.285042479402563	-1.6528188922322	0.0983677279599525	0.660267389983771
NAPSA	78.0418807792102	0.387627771641199	0.468255579662326	0.827812392370699	0.407776755442024	0.888860832179657
NAPSB	104.344073330576	0.374547284294453	0.567269181102536	0.660263763256958	0.509084579913004	0.933096192906686
NAT14	3191.90731976202	-0.744731486676402	0.262128505071326	-2.84109309849288	0.00449591852834815	0.324996783016479
NCAN	4463.95188814143	0.0855270907435521	0.406580687036938	0.210356993016203	0.833389056235066	0.994853736273172
NCCRP1	16.0691730405229	-0.832975829731141	0.742045647016609	-1.12253987754004	0.261632962152119	0.808145879614676
NCLN	3210.15503190703	-0.562243103564319	0.273929617392723	-2.05250935957849	0.0401201863878406	0.556977962166048
NCR1	0.379843788064896	-0.373088498176731	4.79726654668542	-0.0777710586947705	0.93801016851723	0.997023788258552
NDUFA11	4702.16656279516	-0.331808959887413	0.213521240626952	-1.55398572485406	0.120187821753963	0.69025418937858
NDUFA13	8763.5083258602	-0.661449300235424	0.294878871545051	-2.24312205472602	0.0248889448291384	0.50178752801847
NDUFA3	2716.17951397713	-0.711483079787319	0.32481172380861	-2.1904476582457	0.0284917868822801	0.518517488887731
NDUFA7	1920.42719412047	-0.347348776458355	0.30024023620353	-1.15690282172204	0.247312065763127	0.803138258567358
NDUFB7	5025.32083196661	-0.636170846231721	0.278950273820995	-2.28058871395824	0.0225727957659917	0.490843140584984
NDUFS7	3667.98800375391	-0.596792079230128	0.234605918637804	-2.5438065786886	0.0109651784524599	0.423776416675853
NFIC	10403.1497712499	-0.327989142306592	0.295219970221045	-1.11099917143482	0.266568705949961	0.81080304165849
NFIX	30623.3925101978	-0.211620378823075	0.233746730486898	-0.905340487040255	0.365285033635652	0.86809680682232
NFKBIB	997.660670492897	-0.605815647015811	0.294532714362655	-2.05687048491963	0.0396986857582969	0.555395742322866
NFKBID	208.284858793429	-0.0923875249853928	0.446377950172384	-0.2069715248025	0.836032096899103	0.995157916725185
NKG7	17.8109267481322	-0.563112875874539	0.632396341017865	-0.890442969622797	0.373228078295418	0.871397544886691
NKPD1	71.2517025210354	-0.595005199456355	0.526651466430788	-1.12978931491222	0.258565011655849	0.807009089648115
NLRP11	1.55860293463552	1.58160243869077	1.92377084695519	0.822136608002982	0.410999152543416	0.889770814365857
NLRP12	2.24394522779177	2.95723277094899	2.07798455113398	1.4231254844196	0.154699781895718	0.730595740664957
NLRP2	92.0461234797475	-0.455120049448447	0.604927665571344	-0.7523544968283	0.451837903119352	0.906826051525099
NLRP4	4.2193478105254	-0.765182011571057	4.75942487906515	-0.160771948505122	0.87227301964339	0.996896678682774
NLRP5	0.783843071255059	-26.10674739818	4.76947406179652	-5.47371619174848	4.40694657911226e-08	2.76211857649654e-05
NLRP7	0.0633848796545985	-0.0110116898064488	4.81385672328933	-0.00228749845278413	0.998174841893399	0.999701457040367
NLRP8	0.0538872699902013	0.65016576819885	4.81371624359627	0.13506524591344	0.892560288081577	0.996896678682774
NLRP9	16.4855457160206	-1.41546304440463	1.02005822955252	-1.38762965034414	0.165249847921521	0.740427724812367
NOSIP	1838.59956708383	-0.343822465850384	0.203008271276276	-1.69363772071372	0.0903341456247245	0.644741192868669
NOTCH3	1167.29568524907	0.403671298107672	0.363711018222468	1.10986821372775	0.267055819495079	0.81080304165849
NOVA2	865.209769086357	-0.229782912303581	0.194858143659288	-1.17923176310948	0.238305901383741	0.798490950755479
NPAS1	50.8568741197324	-0.246251999830216	0.449425446534329	-0.547926250569805	0.583742543257292	0.953730024918152
NPHS1	15.6566962849801	-0.91676246397353	0.873015957235374	-1.05010963015692	0.293667711622513	0.827337078494628
NR1H2	3997.42803225741	-0.376681191804545	0.237891494611389	-1.58341597046115	0.113326685268072	0.679243361230845
NR2C2AP	632.863281600339	-0.525425757773071	0.246986891961227	-2.12734268446746	0.033391620625624	0.535421697164821
NR2F6	1809.50927205318	-0.637664222723877	0.261027179860382	-2.44290354385681	0.0145696307112033	0.446070115603689
NRTN	1.91983917031845	1.06631924419732	2.4506920276884	0.435109443434686	0.663482989173041	0.977823231207379
NTN5	84.5615345437486	-0.434460520662825	0.533390371476484	-0.814526365483857	0.415343474429765	0.890619625993603
NUCB1	9176.00093371755	-0.177733877225363	0.179543977218456	-0.989918347464861	0.322214030818181	0.845047260029981
NUDT19	418.824431410205	-0.386941548323542	0.286555305866939	-1.35032065504038	0.176913149690997	0.749456032686659
NUMBL	2614.28584971433	-0.497661632682401	0.316183803945799	-1.57396307613439	0.115495985995982	0.682641668583761
NUP62	3075.62278283883	0.0320683630822469	0.156291107361406	0.205183542580528	0.837428727020132	0.995384004241452
NWD1	374.415710203304	-0.374366071791373	0.597916283775715	-0.626117872935874	0.531237629961643	0.938513005261551
NXNL1	10.1380729206295	-1.61710064216139	0.673734888120535	-2.40020321149242	0.0163859724165201	0.448065669932122
OAZ1	28572.4870448698	-0.000997152184633932	0.218208341163717	-0.00456972533366995	0.996353899399042	0.999701457040367
OCEL1	768.457471266544	-0.841183915552698	0.280697402841279	-2.99676415612704	0.00272861721694329	0.265974146437758
ODF3L2	19.403723615754	-1.09059596398159	0.750974245349808	-1.45224149927217	0.146434467403712	0.72075539276434
OLFM2	5357.4253944273	-0.206251328743444	0.301282430077433	-0.684578017677418	0.493610242432222	0.926892807314385
ONECUT3	0.132340838889952	-1.24008936341085	4.79488916070287	-0.2586273262736	0.795922797088075	0.994853736273172
OPA3	1400.9865138802	-0.119091462231265	0.214189095923787	-0.556010854416419	0.578203434545271	0.952571719378409
OR10H1	0.0964474983867271	1.16330436205514	4.81385672328933	0.24165745449529	0.809045598918622	0.994853736273172
OR10H2	0.0616804489291727	-0.166462957709754	4.81385672328933	-0.0345799568367728	0.972414684067479	0.998236177222877
OR10H5	0.608881558244946	-0.195905327202919	4.79879994571948	-0.0408238162496577	0.967436352561295	0.998236177222877
OR7A5	15.8982252220186	0.950191471146681	1.49630171819331	0.635026652441445	0.525411032420155	0.938202539037498
OR7C1	2.19189482247561	1.66038802736218	1.95105200213831	0.851021923322614	0.394757174556954	0.883364001870072
OR7C2	0.144677343588286	0.231259144456644	4.81328342642784	0.0480460267905462	0.961679560865215	0.998236177222877
OR7D2	9.85089225481938	-1.31908806962372	0.907641059393299	-1.45331467320953	0.146136405126086	0.72075539276434
OR7E24	0.0579912151723868	-1.08948246672507	4.8010444794118	-0.226926134801931	0.820481179491269	0.994853736273172
OSCAR	33.3337023243174	-1.70398419288396	0.551352270522359	-3.09055441318775	0.00199783195253687	0.222899470725448
P2RY11	139.345998680552	-0.135392742863994	0.338570788508615	-0.399894933229152	0.689233904314253	0.981550883519476
PAF1	3570.72895327045	-0.412799164445099	0.185622351409428	-2.22386561376214	0.026157487217708	0.510352557003773
PAFAH1B3	2608.5516017541	-0.609047994995114	0.259934813916348	-2.34307973533364	0.0191252953098488	0.465734680036748
PAK4	1279.56041988294	-0.258956992574565	0.196743421289687	-1.31621678060216	0.188101293041146	0.758649387096473
PALM	9677.3371170168	-0.4406740377409	0.281313155981562	-1.56648926070767	0.1172341207952	0.684165080046991
PALM3	252.508641895494	-0.386056139244171	0.465283927259133	-0.829721631517184	0.406696188305389	0.888860832179657
PAPL	819.836868589537	0.0200291764052619	0.362070832449627	0.0553183924530802	0.955884809542707	0.998236177222877
PBX4	34.8689000732077	-0.701220725666051	0.508362318916466	-1.37937195494868	0.167780101559207	0.741726703784314
PCP2	4849.37590762059	-0.62326695327034	0.4014888191057	-1.55238931599301	0.120569098311397	0.69025418937858
PCSK4	114.772751966992	-1.00406572944351	0.450821820933139	-2.22718972955931	0.0259345962426723	0.50843260895248
PDCD2L	420.293642475693	-0.47976269459432	0.236918777956427	-2.02500915601783	0.0428664240650797	0.562489513330989
PDCD5	1602.08151115947	-0.80840048887836	0.309258705253372	-2.61399428745602	0.00894905327836438	0.395769283648389
PDE4A	3175.23395483651	-0.385128529861604	0.226346158294424	-1.70150239245784	0.0888486889532914	0.64359636637208
PDE4C	13.0995704136937	-0.409577051096076	0.727183908759424	-0.563237230860642	0.573273353902167	0.952065158520467
PEG3	12336.1344866018	0.0795178466599641	0.252687662916603	0.314688282530866	0.75299834177961	0.991558026243864
PEPD	2412.88281483424	0.0168466646386396	0.207640878414099	0.0811336609983041	0.935335656314056	0.996896678682774
PEX11G	70.8411535038034	-0.947744262223623	0.468531718757185	-2.0227963748913	0.0430941455918533	0.562489513330989
PGLS	800.039426342661	-0.632171793815626	0.252221332234388	-2.50641683720928	0.0121961744197186	0.426765971895245
PGLYRP1	31.8725700306902	0.227988942969542	0.704222911618095	0.323745420957252	0.746130780228392	0.991558026243864
PGPEP1	2225.03001260406	-0.196441843950608	0.266063508610392	-0.7383268941186	0.460315827366648	0.91087981433566
PHLDB3	98.107613966315	0.261986146699059	0.39148841554437	0.669205361631872	0.50336448652901	0.930910077698029
PIAS4	1092.76839291225	-0.3065499732873	0.284071552040195	-1.07912943441772	0.280530031376508	0.818891889737977
PIH1D1	2056.01239943659	-0.33148453625381	0.16032650035295	-2.0675592339636	0.0386814887990116	0.553458883294714
PIK3R2	2567.83096841913	-0.283445027933305	0.146916148656708	-1.92929797387772	0.0536938811424988	0.578754605780438
PIN1	6221.90791640162	-0.252909832905965	0.195945451638671	-1.29071550674388	0.196802345578021	0.765735786099132
PIP5K1C	13399.6758575637	-0.593996689668854	0.311610324206144	-1.90621633343541	0.0566221439619354	0.583307676383608
PKN1	7092.09757468405	-0.314566891146243	0.16926949931595	-1.85837904889816	0.0631152053625986	0.604264924953326
PLA2G4C	2090.67229891475	0.245765410672319	0.197492257428463	1.24443061147014	0.213341122447714	0.779276537429002
PLAC2	126.818726854322	-0.15785359526223	0.408563733712516	-0.386362230019424	0.699228418601976	0.983439157451151
PLAUR	190.069322246949	0.310914344524952	0.434032265361932	0.716339243271894	0.473781900673438	0.917286292106327
PLD3	13587.6751896025	-0.210183694264505	0.220043230901847	-0.955192729188114	0.339480242017689	0.855438655614124
PLEKHA4	206.097987351492	-0.074982624286276	0.431063228404541	-0.173948087763837	0.861906260093064	0.996896678682774
PLEKHF1	268.484575506941	-0.763134062946963	0.396808420669449	-1.9231801121042	0.0544574340207112	0.578754605780438
PLEKHG2	311.427699669729	-0.235150631812268	0.459319061954677	-0.511954872527087	0.608682593211384	0.962815837107433
PLEKHJ1	1559.72057223169	-0.246445406765237	0.240703504223169	-1.02385466950553	0.305903923833431	0.834675110997494
PLIN3	879.864571837069	0.24465121125844	0.318357936955024	0.768478441588226	0.442202993758927	0.901669294517532
PLIN4	368.603450481411	-0.62070419001189	0.72191779123873	-0.859798993105339	0.389899854416341	0.880622520083316
PLIN5	241.491232017264	-0.483024749094006	0.460162434192354	-1.04968314056704	0.29386381763568	0.827337078494628
PLK5	1669.16187510063	-0.764151972948095	0.418903975115419	-1.8241697819591	0.0681264084547627	0.610235859486563
PLVAP	9.75263322849524	0.26973998914682	0.997251043805206	0.270483536540182	0.786788280995599	0.994853736273172
PNKP	630.753497480714	-0.371565821549861	0.274506073851373	-1.35357959966685	0.175870538998409	0.748630225877569
PNMAL1	11866.7430250044	0.154432583291611	0.242128240518335	0.637813180986283	0.523595298278636	0.937471418236069
PNMAL2	2876.80513202483	-0.663064679192309	0.274668086349916	-2.41405795629126	0.0157759527447658	0.446070115603689
PNPLA6	3602.01548797471	-0.129569671067696	0.146603629755916	-0.883809434209914	0.376799092743656	0.873375578529626
PODNL1	167.283993565163	0.421124318713186	0.447920366021063	0.940176760556992	0.347126900192062	0.858452990953378
POLD1	516.512158125434	-0.229347835138945	0.258144522790939	-0.888447419528189	0.374300127524878	0.871848586977058
POLR2E	6019.94897913836	-0.292037599829643	0.170893242185879	-1.70888910581962	0.087471492871079	0.64019403921422
POLR2I	3046.66468280123	-0.517276013576049	0.28970490614279	-1.7855272817544	0.074175830200568	0.61940914746603
POLRMT	2846.30167980649	-0.482352717076315	0.202802988702638	-2.37843002295972	0.0173865366127196	0.455754080024379
POP4	1142.84019527191	-0.0732353028837814	0.165976586002967	-0.441238759317969	0.659040156096393	0.977133095132048
POU2F2	914.008270583989	-0.49356773452112	0.360202064400013	-1.37025237582481	0.170608133778935	0.743945023701474
PPAN	175.423948656199	-0.767632123730704	0.364546184338594	-2.10571981468806	0.0352286976023169	0.539848263474866
PPAN-P2RY11	19.8265477686753	-1.22333344339418	0.80540696455268	-1.51890099941415	0.128787417432234	0.697625791937188
PPAP2C	353.962268731336	-0.483039601409865	0.411576820841348	-1.17363169388993	0.240542580663423	0.799736115514389
PPFIA3	6892.63093430741	-0.362592181681978	0.202106773850885	-1.79406248871945	0.0728031954414241	0.61937541746888
PPM1N	19.5587641430948	-0.799014981099834	0.641667680362581	-1.24521618518848	0.213052294747523	0.779007715330069
PPP1R12C	5260.29834042103	-0.246264641839775	0.15634077887935	-1.57517855293416	0.11521523621317	0.682641668583761
PPP1R13L	191.896723903781	-0.426754112743967	0.37708843135928	-1.13170831363258	0.257757085164122	0.806987110579257
PPP1R14A	943.480871717903	-1.33032998440593	0.548678143157806	-2.42460903718432	0.015324880523473	0.446070115603689
PPP1R15A	2617.58288267463	-0.502725290179089	0.358539213989307	-1.4021486927064	0.160870849148439	0.735968244033687
PPP1R37	4768.76841728617	-0.694409925828258	0.242327959957336	-2.86557905225016	0.00416247331312395	0.309074016595932
PPP2R1A	32857.5616792717	-0.173987036529003	0.17974642071275	-0.967958281667533	0.333065205184419	0.852055164763502
PPP5C	4256.5496394694	-0.247381044315	0.127626848584342	-1.93831507287841	0.0525847945826315	0.577564821543724
PPP6R1	3438.27534258617	-0.251585967385977	0.160639526329412	-1.5661523233707	0.117312961168076	0.684165080046991
PRAM1	103.820237598729	-0.869905723187477	0.526223150370534	-1.65311184537385	0.0983081030124684	0.660267389983771
PRDX2	18770.7858117384	-0.125991730895804	0.223275247797548	-0.564288841412664	0.572557574256229	0.952065158520467
PRG1	2.74841357721429	-1.60218868581067	1.76501941745507	-0.907745642889761	0.364012623121838	0.867113933782561
PRKACA	9601.32073264419	-0.554016411467378	0.279451556890937	-1.9825132399731	0.0474218270291736	0.571036134849343
PRKCG	6965.15168638026	0.0199156680266584	0.382335082888242	0.0520895646724625	0.958457327864076	0.998236177222877
PRKCSH	6324.04831528718	-0.435430432638679	0.171731731385059	-2.53552694733131	0.0112278289665769	0.425254031236911
PRKD2	329.459525636919	0.0860087347208215	0.363935238651521	0.236329779549535	0.813176780571071	0.994853736273172
PRMT1	5845.99007560493	-0.202536954432501	0.190184033725504	-1.06495245928386	0.286897443841757	0.821303671180528
PRODH2	1.786423679142	-1.69335606529894	2.19163025179858	-0.772646783785392	0.439731448946305	0.901199959323501
PRPF31	2516.17918477754	-0.433944339813777	0.188213711261545	-2.30559366214697	0.0211333477587914	0.476932829776751
PRR12	4444.30124305261	-0.352196675107291	0.271303341613735	-1.29816563634048	0.194230423676911	0.762115692976426
PRR19	143.18059575397	-0.606058053230193	0.303865935426301	-1.99449159176049	0.0460983579466543	0.569923831939069
PRR22	45.6902588581232	-0.875624714372148	0.575258098828959	-1.5221423499376	0.127973416517072	0.69672148460896
PRR24	789.67677340661	-0.992708241270184	0.342392776247531	-2.89932589159683	0.00373965975391354	0.302288588859315
PRRG2	40.5092319663474	-0.190325326043605	0.424607032514751	-0.448238751290566	0.653980898605671	0.975797013673635
PRSS57	0.548809657592421	13.8397382078873	4.5249859810985	3.05851515688619	0.00222436826576952	0.245602527168645
PRTN3	0.609491993190297	-6.92011408650011	4.77008707884212	-1.45073118627006	0.146854727856776	0.72075539276434
PRX	500.702452234814	0.413271121653351	0.385886378043244	1.07096582094701	0.284184798136244	0.818893506037533
PSENEN	1353.18018923459	-0.409042330300462	0.235302679364484	-1.73836664930982	0.0821462293134073	0.633768410496797
PSG1	2.25972138847599	0.617467553694371	2.25429766239604	0.273906842026389	0.78415621342609	0.994853736273172
PSG10P	6.99927968307058	-0.882856287568522	1.07183716398626	-0.823685086907322	0.410118515234787	0.889734409216475
PSG11	0.766097920890036	1.8978027404889	3.4536427393207	0.549507544275463	0.582657188638887	0.953653910471609
PSG2	1.14322786922194	-0.956385092438666	3.19242158362423	-0.299579822835591	0.764497676715266	0.992510582048088
PSG3	0.868161531397668	1.37865163912012	2.8063876592902	0.491254882252729	0.62324618629051	0.969055683330791
PSG4	2.67654499446694	-0.0837598351412027	2.10632717343976	-0.0397658237511211	0.968279823363802	0.998236177222877
PSG5	2.46552570085713	5.19309864294901	2.46665803723701	2.10531762593488	0.0352636688295173	0.539848263474866
PSG6	2.50472164554201	0.147832117390067	2.04107015982248	0.0724287289580111	0.94226072242622	0.997043364656395
PSG7	0.980274623323659	1.08876155817151	2.96483646722601	0.367224826801389	0.713451321937032	0.98704477234971
PSG8	0.291083168096092	-1.4762768922849	4.79136335166805	-0.308112072479528	0.757997055304137	0.991982454810037
PSG9	1.6391975362964	-0.0301317261575553	1.95619201510343	-0.0154032558792355	0.987710465919524	0.999522611390078
PSMC4	3325.43142021932	-0.154406415352699	0.226085186756945	-0.682956798574755	0.494634141600793	0.926950067539241
PSMD8	5354.7622216547	0.0274124446150786	0.186806189231164	0.146742700163734	0.883335113549661	0.996896678682774
PSPN	71.2858856018363	0.132061303482678	0.47258185986901	0.279446408542391	0.779902260118425	0.994853736273172
PTBP1	1879.75256118083	-0.266068168512575	0.260206352442376	-1.02252756712193	0.306531272080263	0.834867610653601
PTGER1	11.0704301716573	0.833844749706492	0.932910721144433	0.893809804954955	0.371423662215373	0.87128909133347
PTGIR	3.10839577929575	-0.834563414339794	1.38099641398349	-0.604319754844614	0.545631074868713	0.943457117935949
PTH2	13.5912235305877	-0.754267898554934	0.720004794111825	-1.04758732820019	0.294828778224592	0.828428436704384
PTOV1	10707.50600217	-0.507345723967592	0.249712450006203	-2.03171977991081	0.0421820323144149	0.562489513330989
PTPRH	60.1589411271883	-0.248909105696403	0.580719222117638	-0.428622122733835	0.668198243261544	0.979433047096023
PTPRS	6304.48589980862	0.179246815418511	0.251609818924958	0.712399922166674	0.476217163726049	0.91913665057532
PVR	2207.32583421949	0.12889490032629	0.157848750985109	0.816572190288978	0.414172953004101	0.890619625993603
PVRL2	1207.49326213187	-0.118370449072067	0.248564431783602	-0.476216360573743	0.633920244961796	0.97080090576358
QPCTL	516.099912362305	-0.623609152471705	0.314058254516742	-1.98564802390335	0.0470724200397236	0.571036134849343
QTRT1	1194.42707115524	-0.72476111766699	0.417215354544277	-1.73713912916423	0.0823626161018527	0.633768410496797
R3HDM4	2101.15490812203	-0.689216377992092	0.296089416546836	-2.32773054177392	0.0199264163162163	0.469883014792987
RAB11B	7491.25428193256	-0.615320705449712	0.197240342322199	-3.11964934863358	0.00181066444614123	0.215331569162314
RAB3A	13883.796082184	-0.41871524499924	0.27014688227213	-1.54995401567304	0.121152553463713	0.690667931836008
RAB3D	1519.57140439048	-0.0771309520832547	0.191248199107428	-0.403302893534326	0.686725413359189	0.981053937067873
RAB4B	0.739196524978386	-0.383931561388959	4.28910761550852	-0.0895131565365118	0.92867409815284	0.996896678682774
RAB4B-EGLN2	5.48006525662434	0.91407832219626	1.09189160850822	0.837151155914737	0.402507608703085	0.88737446135966
RAB8A	1430.4132120645	-0.205187920077519	0.161149958381128	-1.27327318069942	0.202921120128134	0.772325249139228
RABAC1	4462.53916079162	-0.393618439455066	0.227760469244587	-1.72821227827893	0.0839501732283974	0.637345164139627
RAD23A	6420.05804152202	-0.479545875462699	0.190709396284679	-2.51453722157907	0.0119188720421261	0.425254031236911
RANBP3	4078.13563709833	-0.296466852011761	0.166735260274095	-1.77806932693421	0.0753924694119701	0.621065380464774
RASAL3	61.6788648563178	-0.148792880494426	0.515417632675845	-0.288684109858548	0.772823123722437	0.994506356669971
RASGRP4	95.0263392216776	1.04589767405703	0.564324081996647	1.85336353245198	0.063830270586585	0.604264924953326
RASIP1	747.152534061373	-0.259261027360542	0.227622009831739	-1.13899805889681	0.254703963814098	0.806549317046331
RAVER1	1463.65788474068	-0.417211919930788	0.282168944013885	-1.47858908211478	0.13925017245883	0.712808353374408
RAX2	3.28147264078971	2.32114188253014	1.93301031422029	1.20079125571889	0.229832184668742	0.794053802738472
RBM42	2753.67081797424	-0.546753369593792	0.21513217351374	-2.54147652888782	0.0110385357338035	0.423839993670904
RCN3	249.974175668904	-0.944944825452431	0.434662449332128	-2.17397391218029	0.0297070944621518	0.520733906113347
RDH13	493.03072429235	-0.159722815118092	0.258275521533696	-0.618420259766094	0.536298346298641	0.939946220670502
RDH8	0.246281954827662	0.538956183502187	4.80468952328262	0.112172947053188	0.910686278892641	0.996896678682774
REEP6	801.190299183053	-0.808046080202633	0.276551043770458	-2.92186957310248	0.00347937209996151	0.291192467071663
RELB	91.625179266645	-0.243939794021145	0.363773437359071	-0.67058165596725	0.502487071735313	0.930095608579519
RETN	0.755363580026304	6.885613916682	3.86202874661958	1.78290074166562	0.0746024623472045	0.620535480508045
REXO1	2325.89963660061	-0.700143645816603	0.266751432807606	-2.62470434909184	0.00867242347792164	0.395769283648389
RFX1	930.634066959027	-0.19269920476349	0.294675573738032	-0.653936810299724	0.513152517196617	0.93375371600772
RFX2	631.529892102375	0.264757293649574	0.414091265391779	0.639369423547445	0.522582635310558	0.936762782509084
RFXANK	942.376787148238	-0.18898167031622	0.276097657672162	-0.684474007891138	0.49367589690372	0.926892807314385
RGL3	55.402258795405	0.175727901229923	0.511545376988152	0.343523583898976	0.731204601701101	0.990584016087737
RGS9BP	22.7401050045319	0.329888258334265	0.494708759211414	0.66683326743622	0.504878640438042	0.931636879264188
RHPN2	1070.8160944644	0.317756227472579	0.253408657907113	1.25392806266727	0.209868153914841	0.777027261230194
RINL	573.942106947261	-0.425484228986989	0.273077505465452	-1.55810793811729	0.119207663266307	0.687500758918812
RLN3	0.572093125652903	20.8092817640735	4.77528094642348	4.35770837308722	1.31431347521637e-05	0.00491368774681768
RNASEH2A	449.395365236372	0.0880650850283989	0.217892458254305	0.404167660202434	0.686089433269663	0.981053937067873
RNF126	1297.95024172804	-0.746239296194578	0.305455419738629	-2.4430383223618	0.0145641906631817	0.446070115603689
RPL13A	6933.04967207231	0.0613806975573771	0.306088069059597	0.200532800072733	0.841063908190655	0.996834229464138
RPL18	24364.0198923705	-0.345813934066574	0.265401462680116	-1.30298428115062	0.192580128060201	0.761263401391815
RPL18A	22368.1988460357	0.124588514099282	0.239212367555	0.520828063250687	0.60248655171397	0.960789787534032
RPL28	13606.9181740087	-0.347713783611412	0.246752661013643	-1.40915920494242	0.158788097547868	0.733286942872023
RPL36	12190.8784821572	-0.187292459981801	0.247932513851979	-0.755417097467171	0.449998757699333	0.905766074076935
RPS11	34585.0187830787	-0.21610737363112	0.284340622237413	-0.760029896293463	0.447236714723916	0.904404478152083
RPS15	18263.8175999095	-0.483495037346085	0.276074843510667	-1.75131870473162	0.0798910275352364	0.630427900786527
RPS16	17786.6418713739	-0.0324979270002181	0.253474733276084	-0.128209729546579	0.897983000552556	0.996896678682774
RPS19	16161.2930289586	-0.331064085373586	0.279791375056792	-1.18325336263988	0.236708750036885	0.797512010005695
RPS28	9996.59146505586	-0.340813442257815	0.256025492933032	-1.3311699485604	0.18313309715207	0.75662324444549
RPS5	18697.7380934831	-0.0647548674538894	0.262667263351157	-0.246528123176581	0.8052734369375	0.994853736273172
RPS9	18738.8217850888	-0.17349376007609	0.242060516032315	-0.716737132184451	0.473536309560857	0.91716369893664
RPSAP58	178.330971552565	0.647150753925517	0.344602167063556	1.87796484113857	0.0603859749873299	0.593415644603493
RRAS	467.280131290259	-0.0151936439820365	0.411059890066544	-0.0369621175629102	0.970515210892103	0.998236177222877
RSPH6A	1.13639690973422	2.54194337021701	2.55119221183772	0.996374698238025	0.319068121819785	0.843007119412283
RTBDN	128.490838047558	-0.724830837730922	0.30091524979226	-2.40875408684444	0.0160070795980066	0.447969931871435
RTN2	2053.05694560407	-0.242591123647508	0.220625351906657	-1.09956141282505	0.271523262332153	0.813462775242258
RUVBL2	3269.30771365694	-0.516323569896383	0.208489719862151	-2.47649414195465	0.0132679802348492	0.43767903839727
RYR1	1672.02910051024	-0.181491847429589	0.405547598632788	-0.447522924661489	0.654497539484086	0.976068585622537
S1PR2	86.5548961133029	0.1196010677744	0.368644084163768	0.324435065995167	0.745608675386591	0.991558026243864
S1PR4	15.9296240375604	0.362990248107693	0.842873004111118	0.430658291744078	0.666716849672694	0.978763938296583
S1PR5	272.545120831814	-0.807323199218107	0.607464099438658	-1.32900561525222	0.183846117312781	0.756642698330703
SAE1	4193.82537380933	0.0256297350159344	0.230650378873628	0.111119414332186	0.911521653669689	0.996896678682774
SAFB	5914.5127747805	-0.374631058236805	0.197274042038485	-1.89903879073822	0.0575593759260227	0.586057936153708
SAFB2	3295.91157988462	-0.584177802949679	0.25192205055637	-2.31888316905774	0.0204013719722788	0.472396234375579
SAMD1	1086.82293763476	-0.337073190649289	0.191894096523104	-1.75655841819347	0.0789931058297993	0.630383994315772
SAMD4B	3091.27114782645	-0.0493997709983737	0.171162640929175	-0.28861304505587	0.772877511628878	0.994506356669971
SARS2	577.020135235179	-0.511935868544015	0.302636213744252	-1.69158826767716	0.0907245050136176	0.644741192868669
SBK2	12.5855052055739	-0.689004444889244	0.767656131374761	-0.897543075250812	0.369429198910004	0.871129960753302
SBNO2	828.891673396822	-0.299152824366458	0.343427401332104	-0.871080243469474	0.383710340615939	0.877483583311851
SBSN	5.87371074649539	0.107405093836836	1.09072630278268	0.0984711687641732	0.921558164665953	0.996896678682774
SCAF1	5772.24775569479	-0.457773161439199	0.228821721685183	-2.00056689578191	0.045439084086411	0.567815740201455
SCAMP4	2763.17377818657	-0.359845084469127	0.21648193707633	-1.66224069005004	0.0964645244432047	0.656226535684785
SCGB1B2P	66.0328332696175	-0.931126055651522	0.442106412522123	-2.10611298383945	0.0351945392662052	0.539848263474866
SCGB2B2	10.4623395399719	-0.16153579405706	0.854894645058586	-0.188954036606452	0.850128841236515	0.996834229464138
SCGB2B3P	1.26507490347698	0.647952263970408	2.77584670416858	0.23342508899982	0.81543133299568	0.994853736273172
SCN1B	14668.5232948345	-0.642359681829806	0.266229784744518	-2.41280171730685	0.0158304289921671	0.446070115603689
SDHAF1	1588.3023461221	-0.228865762122566	0.196244002672228	-1.16623060580773	0.243521221402937	0.800809364966192
SEC1	64.1167743629647	-0.223554546467302	0.530930140129682	-0.42106207497035	0.673709754179538	0.980429387147495
SELV	3.54306139606781	-0.68746766378741	1.11861640142931	-0.614569626289227	0.538838978456666	0.940321512407236
SEMA6B	6511.22918650491	-0.447091504436141	0.208712856798353	-2.14213686350954	0.0321824702671137	0.530804905308657
SEPW1	31822.2678607648	-0.193785974265082	0.287459862043787	-0.674132287155846	0.500227214144887	0.928543453945206
SERTAD1	747.536739833914	0.239383595795252	0.479531890507477	0.499202661040787	0.617636620122439	0.966857883993915
SERTAD3	339.112834777507	-0.358836008491	0.312174086055111	-1.1494740419538	0.25036056446641	0.805329710687728
SF3A2	2788.38234880437	-0.672342952452189	0.250551152509945	-2.68345583613111	0.00728655983840326	0.380196416195881
SGK110	9.94564485000451	-0.0456373672953377	0.879475516652109	-0.0518915722282583	0.958615089617533	0.998236177222877
SGTA	6449.78108526658	-0.398886309662077	0.217385515100234	-1.83492588951088	0.0665166710576682	0.60808029216663
SH2D3A	8.42295325997277	0.181516397618906	1.27807719054172	0.142023031912469	0.887061813252945	0.996896678682774
SH3GL1	3419.73527862068	-0.389341320247202	0.244007772519621	-1.59561032104375	0.110575821766738	0.675340619645025
SHANK1	14677.0650828333	-0.0451763732162246	0.24725010439945	-0.182715284695043	0.855021422202935	0.996834229464138
SHC2	817.658266785818	-0.522265287992576	0.400776996208521	-1.30313189862036	0.192529735037902	0.761263401391815
SHD	569.160965643682	-0.720662931939211	0.360866722918096	-1.9970334923422	0.0458215447968735	0.568715656005783
SHISA7	671.296513877601	-0.443503058124505	0.305780027597576	-1.45039903884168	0.146947274985204	0.72075539276434
SHKBP1	274.348394144778	0.0908831784504587	0.222704091934781	0.408089396386457	0.683208044523914	0.980802276289607
SIGLEC10	43.7990239074851	-0.199412817747694	0.672020376088907	-0.296736266998714	0.766667866353808	0.993067742153255
SIGLEC11	11.867778901819	-0.477756741322278	0.985540264093243	-0.48476633449557	0.627842105922926	0.969634462691966
SIGLEC12	0.627672064548807	1.52373675384652	3.93198937453812	0.387523110747345	0.698368979019323	0.983439157451151
SIGLEC14	15.972809571174	0.444449232114218	0.728559819805223	0.610038077906959	0.541836583935408	0.941590255731362
SIGLEC16	25.5749354341888	-0.947399699269078	0.818508639932024	-1.15747061551819	0.247080137892953	0.802878581655814
SIGLEC5	13.4499942989915	-0.620567752405342	0.87495685956963	-0.709255257122716	0.478166088636539	0.920896461712123
SIGLEC6	0.213618516328497	18.4546098657918	4.79861627717671	3.84581904445373	0.00012015041303834	0.0316072875680043
SIGLEC7	17.3662585896162	0.86654927981161	0.925569294153395	0.936233824183018	0.349152811651602	0.860133077925842
SIGLEC8	59.697722568632	-0.650089776012375	1.08208814222708	-0.600773403425715	0.547990921025749	0.943802274474316
SIGLEC9	34.4457155798512	1.03822581019821	0.75225129315827	1.38015822590255	0.167537932935352	0.741726703784314
SIGLECP3	37.2509082612226	0.00418175202510172	0.723420248231676	0.00578052941609468	0.995387830511217	0.999701457040367
SIN3B	3863.24530175499	-0.058294850153476	0.199679260591909	-0.291942437991169	0.770330635332502	0.993500275813248
SIPA1L3	3900.60962489343	-0.112810116731844	0.266020923891531	-0.424064825734693	0.671518536967602	0.980220180827025
SIRT2	7298.20875307834	-0.172226157104838	0.159338689234091	-1.08088097079682	0.279750064336436	0.818891889737977
SIRT6	1008.21223199525	-0.812632833806022	0.311164142855182	-2.61158893935998	0.00901225426769484	0.395769283648389
SIX5	193.144423872113	-0.497208996959132	0.367957297808478	-1.35126820400211	0.17660953346389	0.749456032686659
SLC17A7	26761.5173057948	-0.318830546847488	0.304315610720213	-1.04769698173854	0.294778238616433	0.828416255387884
SLC1A5	86.9836082752363	0.0732335986539168	0.525497351660078	0.139360547531909	0.889165246590931	0.996896678682774
SLC1A6	24033.9012741979	0.200039845982415	0.388818608905074	0.514481152395802	0.606915634369657	0.962539706253709
SLC25A23	11084.3112034207	-0.289821048846223	0.190808386139046	-1.51891148345558	0.12878477810302	0.697625791937188
SLC25A41	534.023902738417	-0.566089752342758	0.337357223268253	-1.67801284009451	0.0933445924111344	0.648773751482291
SLC25A42	2048.89114977691	-0.212898291034644	0.196014287072739	-1.08613659858191	0.277418562404518	0.81676772115443
SLC27A1	3722.73717438915	-0.289167804528976	0.336693771977785	-0.858845124548533	0.390425968099927	0.88100591393033
SLC27A5	562.608140867773	-0.447043244181245	0.288874072536732	-1.54753675279875	0.12173386916828	0.690667931836008
SLC35E1	3253.8849235491	-0.0508848516483567	0.198555738630107	-0.25627489791746	0.797738578730804	0.994853736273172
SLC39A3	1007.45140384205	-0.497509644123048	0.217637613111608	-2.28595433027432	0.0222569304822707	0.488010350715581
SLC44A2	7902.24089581742	0.124445561069548	0.364088584039904	0.341800228089297	0.73250123792291	0.990861829966911
SLC5A5	266.256902321027	0.0838403873601853	0.632974759990222	0.132454550575572	0.894624769595597	0.996896678682774
SLC6A16	49.2870774225699	0.240845723530884	0.426962780775654	0.564090675757135	0.572692423430922	0.952065158520467
SLC7A10	273.8956167311	-0.0794220544936988	0.414319562647021	-0.191692745537488	0.847982888830722	0.996834229464138
SLC7A9	40.5458506565605	-0.49652449593082	0.764944130273031	-0.649099033877934	0.516274366285299	0.934420125231772
SLC8A2	16154.1108236863	-0.418516209503602	0.309498439297122	-1.35224012907484	0.176298510193945	0.749286248949534
SMARCA4	5999.4063411756	-0.186799680527848	0.27704162185066	-0.674265762956525	0.500142366547324	0.928543453945206
SMG9	2033.47972000488	-0.13699819037573	0.203082943692363	-0.674592301474907	0.499934825466376	0.928543453945206
SNAPC2	1342.04101953459	-0.449086412132365	0.191956611136093	-2.33952042325842	0.019308515847362	0.467548110574222
SNAR-C3	0.92139187445421	-3.42518016638846	4.7560202876391	-0.720177787149164	0.471415538568914	0.915835560918362
SNAR-D	0.646353268228964	2.0831117231692	3.95940286370615	0.526117648260557	0.598806467337179	0.959626759503588
SNAR-F	0.275290881621728	-0.336262526671517	4.81025775548954	-0.0699053031592264	0.944269032147439	0.997674869349695
SNORA68	17.1719388828199	0.62444811812336	0.518338833936649	1.20471027297113	0.228315168810485	0.793944452944101
SNORD105	0.78808750859102	-1.5785225766763	4.77026588486769	-0.33090871971806	0.740713435306785	0.991558026243864
SNORD23	4.10771124765898	0.810527202462044	1.34351851044846	0.603286963416302	0.546317803982163	0.943679632820722
SNORD32A	9.73189752146777	-0.898707198575341	0.754049662844038	-1.1918408599053	0.233323650956547	0.79589954874889
SNORD33	0.465751509656515	0.749772059828455	4.77318321024143	0.157080092425476	0.875181726746535	0.996896678682774
SNORD34	0.529636236002371	-2.10203986153132	4.76670499156234	-0.440983837945119	0.659224697567179	0.977228498376607
SNORD35A	9.48334354897737	-1.2467687158529	0.980016488784838	-1.27219157036717	0.203305061969253	0.772614927988494
SNORD35B	11.9129066901002	0.106297608869162	0.999377929202346	0.106363774667311	0.915293733621232	0.996896678682774
SNORD37	1.50956280981765	-2.65635021795445	2.42269469610892	-1.09644447656604	0.272884309048937	0.814912797763171
SNORD41	0.0668439825195019	-0.126086476376798	4.81385672328933	-0.026192403227706	0.979103875151439	0.998542319091826
SNORD88A	1.50762418403917	2.30776862998785	2.05751275390717	1.12163029152818	0.262019666619758	0.808665544044101
SNORD88B	1.89520807384921	0.819613739682544	2.28563344923842	0.358593693120672	0.719899065589103	0.987881261990926
SNORD88C	0.630885680483885	-16.316421889364	4.79247224744281	-3.40459392291113	0.000662625089123985	0.113185102930486
SNRNP70	7317.90752719577	-0.776276818755059	0.384006185767578	-2.02152165128117	0.0432257933658261	0.562489513330989
SNRPA	1928.9545805289	-0.176440041864643	0.239362375230762	-0.737125213160768	0.461046207704041	0.910994567057161
SNRPD2	4420.4655232913	-0.432827335304859	0.267264071210141	-1.61947445215912	0.105345219036989	0.667928181397869
SPACA4	2.44784169726504	0.417924693185565	1.6698045541702	0.250283598845045	0.802368039148991	0.994853736273172
SPC24	2.44964137021244	-0.48899061257334	1.81414047052098	-0.269543963391607	0.78751111570299	0.994853736273172
SPHK2	2403.60841450705	-0.481738264764641	0.194649947376162	-2.47489542770684	0.0133275192521031	0.438860064645914
SPIB	2.01149325245436	-3.12883760622732	3.21056639994187	-0.974543808308705	0.329786598448142	0.850310279037446
SPINT2	6645.98736852975	-0.384395947608459	0.25519115179914	-1.5063059392867	0.13198865417241	0.700272137368545
SPPL2B	2098.67363155913	-1.1012617146297	0.427336454944321	-2.57703666955629	0.00996513784227298	0.409955767217832
SPRED3	39.6227242543023	-0.154861607575042	0.558959229513986	-0.27705349406198	0.781739030827742	0.994853736273172
SPTBN4	7667.61028978026	-0.334758643937652	0.268796459521431	-1.24539826355474	0.21298539128083	0.779007715330069
SRRM5	98.632421804088	-0.559889978470091	0.491911693789209	-1.13819204857125	0.255040298199753	0.806549317046331
SSBP4	1927.77210258737	-0.620594423050781	0.324226123526052	-1.9140790270125	0.0556100588885499	0.581800074036831
SSC5D	340.187664383965	0.0941228358173856	0.358090808270469	0.262846277099338	0.792669065255117	0.994853736273172
STAP2	176.031258277432	-0.420688362159027	0.43087835659461	-0.976350646813366	0.328890729706624	0.850310279037446
STK11	4943.21410667489	-0.488453701920619	0.187479223928696	-2.60537510069058	0.00917737268349328	0.39605513263604
STRN4	2473.81680131536	-0.45001494814734	0.192386738543278	-2.33911625902483	0.019329417429183	0.467548110574222
STX10	871.001331821672	-0.394522823484955	0.274641922885937	-1.43649891225385	0.150860425645505	0.724303572421055
STXBP2	204.42858003469	0.0101195207123998	0.374028277972466	0.0270554963578042	0.978415470515547	0.998542319091826
SUGP1	1744.94753311986	-0.546180894359341	0.224584224225587	-2.43196465042318	0.0150171728578	0.446070115603689
SUGP2	8482.94446761571	-0.0516492070883177	0.208200567076771	-0.248074286316775	0.804076930415129	0.994853736273172
SULT2A1	3.29840814991693	-1.72995827309058	2.260494887534	-0.76530067934717	0.444092519612316	0.901953930191865
SULT2B1	77.9907627594873	-0.131688602228889	0.472955416520755	-0.278437665853669	0.780676409032009	0.994853736273172
SUPT5H	9703.94563222553	-0.126886259331004	0.145805151660624	-0.870245378066915	0.384166322140609	0.87754146476754
SUV420H2	541.983827019543	-0.568639326857541	0.36130073026726	-1.57386708417918	0.115518181032778	0.682641668583761
SWSAP1	60.2529812142426	0.184503265196185	0.359263054651981	0.513560364215335	0.607559396936146	0.962734229689961
SYCE2	180.03993529573	-0.897633126896198	0.485912613746099	-1.84731390275296	0.0647016591601089	0.606373857582278
SYCN	0.0854296027739945	0.6792131750862	4.81385672328933	0.141095428079565	0.887794555384915	0.996896678682774
SYDE1	219.161428597796	0.042438719539055	0.42098668522411	0.100807747676065	0.919703076418929	0.996896678682774
SYMPK	4096.66314897905	-0.218229893427958	0.185199695071921	-1.17834909686655	0.238657462078323	0.798490950755479
SYNGR4	145.40852886964	-0.0784248342725083	0.585663251186743	-0.133907726178131	0.893475540707278	0.996896678682774
SYT3	1795.49179225329	-0.57003772567023	0.246340593082497	-2.31402270546345	0.0206664766986478	0.474524424767189
SYT5	487.538454714121	-0.264485033957516	0.325037714398537	-0.813705678576191	0.415813580274585	0.890744920047912
TBC1D17	4171.98888709682	-0.312166701365607	0.145088309127488	-2.15156343914181	0.0314317542823076	0.526936530774564
TBCB	6334.38578753991	-0.491368832194222	0.229530501119363	-2.14075615135217	0.0322937077121642	0.530804905308657
TBXA2R	24.1543119403652	0.57603186810338	0.78076185498054	0.737781776131645	0.460647069226173	0.91087981433566
TCF3	1226.2188280672	-0.51750253934049	0.25565227872613	-2.02424379676612	0.042945073297673	0.562489513330989
TDRD12	3.1429006747157	-1.32759204984508	1.48713684025143	-0.892716805819042	0.372008848170383	0.871376428391548
TEAD2	311.859875862601	0.176371686337427	0.412203769971518	0.427874995780882	0.668742132344917	0.979436820568629
TECR	11712.6325001757	-0.396249770138622	0.193321632509174	-2.04969182701175	0.0403945130765739	0.558565658611547
TEX101	4.86053098549416	0.00965732176838949	1.22763217620614	0.00786662483728178	0.993723406233336	0.999701457040367
TFPT	1385.95441964896	-0.389643729155535	0.207817157722646	-1.87493532018928	0.0608016222367002	0.595255850336162
TGFB1	365.857807231902	-0.0716071550947243	0.319647903543966	-0.22401884792864	0.822742637385455	0.994853736273172
THAP8	395.665979136592	-0.101222133606441	0.247457555268146	-0.409048466904785	0.682504093394824	0.980802276289607
THEG	0.213572160930846	1.17519340993131	4.81130095936062	0.244256890154608	0.807031869055038	0.994853736273172
THEG5	0.0842572056081139	0.0867433524421003	4.81385672328933	0.0180195127167865	0.98562328704088	0.999317160625457
THOP1	3676.5346947293	-0.549181128954813	0.227240732967316	-2.41673718344238	0.0156603197845669	0.446070115603689
TICAM1	361.320918896617	0.000590697492762516	0.267078611702875	0.0022116989787998	0.99823532097036	0.999701457040367
TIMM13	1803.19398231799	-0.373729095562913	0.22100773227528	-1.69102271542884	0.0908324643049226	0.644741192868669
TIMM44	1824.87114696824	-0.462674136139634	0.264594719506694	-1.74861439790725	0.0803576958281353	0.6304942923776
TIMM50	1805.96280657433	-0.429414687160117	0.17006375252434	-2.52502182732124	0.0115691103429804	0.425254031236911
TJP3	49.5175627815964	0.220973893071119	0.673441963591036	0.328126111852024	0.742816311588155	0.991558026243864
TLE2	8114.08670894211	-0.249490949273576	0.31548096121562	-0.790827276271224	0.429044790628357	0.897866199259029
TLE6	53.7879981263667	0.0430892421566477	0.524994554010527	0.0820755983609378	0.934586597329729	0.996896678682774
TM6SF2	27.2576102943445	-0.746793919031176	0.561967913818644	-1.32889067270161	0.183884041515662	0.756642698330703
TMC4	58.7497772552427	0.215963510174611	0.598226688399933	0.361006144263214	0.71809485392041	0.987881261990926
TMED1	772.655149309161	-0.0434342581459135	0.225866572133558	-0.192300515014813	0.847506815003959	0.996834229464138
TMEM143	325.704817868711	-0.161483178829189	0.272422514662963	-0.592767374711937	0.553336844624141	0.946015238354254
TMEM145	5441.58947807026	-0.732891693797943	0.36560493323559	-2.00460012208227	0.0450058135890982	0.565043424574189
TMEM147	2398.06701378038	-0.516970422346399	0.2098722929021	-2.46326189702207	0.0137679307221626	0.443475559055385
TMEM150B	10.1337437270647	1.07332619761374	0.803971400950203	1.33503032115967	0.181866422791393	0.755978799181196
TMEM160	519.295079119678	-0.863141803294171	0.299760729110301	-2.87943589494195	0.00398387280491051	0.306484943944559
TMEM161A	642.620041814691	-0.366974864198352	0.233786997790326	-1.56969749244771	0.116485504877346	0.684165080046991
TMEM190	48.2336904227931	-0.365139980403159	0.767692573135883	-0.475633076547333	0.63433580650263	0.97080090576358
TMEM205	3135.97734776072	-0.222637784971837	0.177390640541048	-1.25507064122878	0.209453117090452	0.776386488988958
TMEM221	74.6196159319161	-0.598510510913838	0.421849415419317	-1.41877762309785	0.155963858457634	0.732617857736044
TMEM238	22.1407791432918	-0.427694873486399	0.583433473446103	-0.733065367264892	0.46351856188164	0.912514320958241
TMEM38A	1200.55064310953	0.57154386542843	0.276795670947666	2.06485839706826	0.038936400489034	0.553894989600343
TMEM59L	15954.4016992087	-0.438518233068184	0.265799740170484	-1.64980685378743	0.0989824465282512	0.661376161058013
TMEM86B	407.75084171089	-0.571420613371312	0.39246717296164	-1.45597046769352	0.145400783713711	0.720522210118172
TMEM91	132.185402663666	-0.385937636657153	0.538961065255244	-0.716077025850427	0.473943788814992	0.917286292106327
TMIGD2	13.873303262523	-0.524271731523695	0.694090041565557	-0.755336772072356	0.450046940268045	0.905766074076935
TMPRSS9	53.711492037507	-0.232126882417607	0.764807361512621	-0.303510261667084	0.761501028394916	0.992271881247951
TNFAIP8L1	1338.30079173812	-0.51414183752095	0.272194597618375	-1.88887598071213	0.0589084486325827	0.591043757900622
TNFSF14	1.36276406273749	-1.3442194036495	3.29814626918148	-0.407568159183886	0.683590744642888	0.980802276289607
TNFSF9	217.958306234265	-0.645001109224021	0.339955651298834	-1.89730956599701	0.0577870931985159	0.586960417569292
TNNI3	1.62396445674423	-4.79243192020486	2.92604620834123	-1.63785243942599	0.10145247935841	0.663786409311547
TNNT1	202.387112529763	0.0752956064325406	0.466701768646242	0.161335592643992	0.871829091562709	0.996896678682774
TNPO2	14457.9968254253	0.0108374273609456	0.160090210580434	0.0676957530485635	0.946027830133982	0.997700761057616
TOMM40	2103.99881691034	-0.479210317444422	0.272445994042108	-1.75891856706969	0.0785913410440552	0.628435826509875
TPGS1	204.249976918125	-0.890921121199391	0.340471630022397	-2.61672645424461	0.0088777454726903	0.395769283648389
TPM4	19095.894900112	0.0609493979958856	0.197983239397893	0.307851301863961	0.758195482733535	0.991982454810037
TPRX1	1.59383158884956	3.32179143134248	2.34761388004574	1.41496498192358	0.157078763552094	0.732845585128757
TRAPPC2P1	212.618008777782	-0.0892998606614552	0.226122104539121	-0.39491875791385	0.692902846049914	0.981870846819148
TRAPPC5	1529.73279196355	-1.10266480562751	0.327789888383322	-3.36393782940016	0.000768388503417655	0.124566721322143
TRAPPC6A	462.603788598833	-0.197868808192432	0.30055757099129	-0.65833912464699	0.510320242801795	0.933096192906686
TRIM28	11577.4807163907	-0.0655365257739217	0.187580471755093	-0.349378190388	0.726805404511385	0.989328805820993
TRIP10	483.681320515552	-0.0709030386111997	0.46601583257319	-0.152147274095165	0.879070778864069	0.996896678682774
TRMT1	1359.41258567265	-0.500502480534337	0.292818192173956	-1.70926019595463	0.087402762886427	0.64019403921422
TRPM4	465.581186105627	-0.0478548727491923	0.310207047200064	-0.154267522872647	0.877398803733259	0.996896678682774
TSEN34	791.867168200666	-0.311120493567244	0.217287934590555	-1.43183510926874	0.152191016778412	0.727825531316868
TSHZ3	149.353245472124	-0.270988372440861	0.295333791300989	-0.917566429656145	0.358845899836466	0.86459156625344
TSKS	39.484562205052	-0.577258592348506	0.604727108563522	-0.954577005353265	0.339791650230863	0.855438655614124
TSPAN16	6.11841525705816	0.202627489907188	1.12619187926914	0.179922705568332	0.857213249616067	0.996834229464138
TSSK6	39.2119279243197	-0.0467072158098746	0.411849263619599	-0.113408520873344	0.909706684615935	0.996896678682774
TTC9B	2857.98660111445	-0.708827415620702	0.283942810626761	-2.49637387914867	0.0125470277761602	0.431950180791558
TTYH1	17855.3475558764	-0.215950279300313	0.344575966986825	-0.626713119863551	0.530847302209902	0.938513005261551
TUBB4A	97293.2365958658	-0.377488526322208	0.36389864378603	-1.03734524095717	0.299574988583185	0.831567410017933
TULP2	34.4135113407837	0.0339221427267512	0.3978908269646	0.0852549001582519	0.932058745395462	0.996896678682774
TYK2	2259.97323442235	-0.255999052440003	0.278071793284138	-0.920622150907696	0.3572477332586	0.864071128733938
TYROBP	243.437623131824	-0.552284220288556	0.760373267675604	-0.726333031113576	0.467634634711663	0.914153059430124
U2AF1L4	555.686141396348	-0.481773585272712	0.220193514632298	-2.1879553813255	0.0286728525877816	0.518517488887731
U2AF2	9358.67388236719	-0.24257522266966	0.149310010769118	-1.62464138486173	0.104238993569307	0.666844163114406
UBA2	7584.89792212944	-0.166384182531003	0.155188349842099	-1.07214351270759	0.283655577397383	0.818893506037533
UBA52	13141.911490555	-0.162779534889252	0.193679716039308	-0.840457319011222	0.400652022665065	0.886498019068939
UBE2M	5014.60470306139	-0.429330943512735	0.252770784263628	-1.69849907600462	0.0894136069324297	0.644152793688329
UBE2S	1345.39059856928	-0.719271366840979	0.257102167505901	-2.79760911321166	0.00514823749777563	0.336440996068973
UBL5	6587.12546568218	-0.307948473122674	0.271721830872247	-1.13332253111256	0.25707883331843	0.806549317046331
UBXN6	9323.48505177456	-0.411841226762854	0.195855141044067	-2.10278486726162	0.0354845794332242	0.540297948993195
UHRF1	120.236347304157	0.394999761328898	0.458781762730082	0.860975290252091	0.389251652408706	0.880229695866746
UNC13A	10029.8798331361	0.163775710200904	0.330636720483957	0.495334305158797	0.620364159254808	0.967976187047213
UPF1	11505.9260911937	-0.121763472963973	0.24908771071751	-0.488837737571345	0.624956578538977	0.969505443359003
UPK1A	10.2169128559215	0.0177538605660246	1.00092167428407	0.0177375123570217	0.985848254815972	0.999317160625457
UQCR11	5782.35798932685	-0.309675953723271	0.259644251335875	-1.19269327986267	0.232989518466788	0.79572210711739
UQCRFS1	5077.49214657305	0.0530589204531006	0.258680327846227	0.20511385962307	0.837483168231418	0.995384004241452
URI1	3401.25983903409	0.105657778526743	0.191737524439709	0.551054254171129	0.581596483331906	0.953653910471609
USE1	1135.47418556602	-0.392375474849333	0.192207136716481	-2.04141990538111	0.0412091075799983	0.561220932277226
USF2	10294.3897900867	-0.428577883810318	0.187717991196932	-2.28309434315597	0.0224248117118295	0.489623706535949
USHBP1	138.158724594081	-0.259521776862478	0.381381248203572	-0.680478597426875	0.496201469123158	0.927138256705996
USP29	0.429705169262165	0.580398703785542	4.81017453584212	0.120660632885732	0.903959841513382	0.996896678682774
VASP	843.077287703171	-0.117558869123641	0.304451609982148	-0.386133182644473	0.699398035755592	0.983449168060156
VAV1	34.0956745495163	0.408657824334334	0.701731983013973	0.582355990928514	0.560326918511127	0.947045510551514
VMAC	133.545666735061	-0.233782276345121	0.487282978077482	-0.479766966758169	0.631393104094045	0.970656617713528
VN1R1	314.299870169136	0.262578095030943	0.401882477780301	0.653370349663486	0.5135175490906	0.93375371600772
VN1R2	9.39042240043758	-0.387992145454798	0.973103495466162	-0.398716218020502	0.690102316478346	0.981550883519476
VRK3	1027.03289560786	0.409251379414788	0.170541361062092	2.39971920515976	0.0164076526248037	0.448065669932122
VSIG10L	522.361726376544	-0.196606223805127	0.216157952608243	-0.909548880495965	0.363060468252946	0.866633106610122
VSTM1	0.174618522499905	0.220430980771088	4.81329802591375	0.0457962460633718	0.963472650880838	0.998236177222877
VSTM2B	1324.26982409392	-0.556533141719182	0.262613774781114	-2.11920773075611	0.0340729152496616	0.537788771528313
WASH5P	394.173554457833	-0.0562463433705028	0.511918114482153	-0.10987371178963	0.912509531245768	0.996896678682774
WDR18	1418.72503698488	-0.659028991291909	0.365339563926381	-1.80388070815322	0.0712500099013627	0.616735329020288
WDR62	113.416112560323	-0.218523587189577	0.291532611388314	-0.749568242636532	0.453514783459968	0.906841522030667
WDR83	1339.34025951075	-0.270476332218002	0.237521761005125	-1.13874337691596	0.254810204912552	0.806549317046331
WDR83OS	3110.56863516594	-0.338674994596371	0.225617018338513	-1.5011057104222	0.133328222075425	0.700752257693048
WDR87	7.79490508790594	0.221765578955961	1.14644406172917	0.193437766707496	0.846616140382194	0.996834229464138
WDR88	99.2773517514614	-0.396621370518063	0.418291621420867	-0.94819343780018	0.343030987249656	0.855863443140141
WIZ	2043.60798184381	-0.301572901171389	0.181912607945151	-1.65778999365627	0.0973598617126911	0.657910460792042
WTIP	399.638982677087	-0.348977849191756	0.310140648108098	-1.1252244790245	0.26049392255911	0.807977884161695
XAB2	3458.25295244763	-0.327743714645174	0.193246197457461	-1.69599049791041	0.089887679583532	0.644741192868669
XRCC1	1649.18914433161	-0.213353888115271	0.263033478146121	-0.811128262527663	0.417292016983436	0.891614215484356
YIF1B	1674.73266818346	-0.172935085979685	0.179501721672821	-0.963417422228933	0.335338086601993	0.853871982971497
YIPF2	1571.49066771878	-0.332617008630919	0.193719858964246	-1.71700005569542	0.0859791618127771	0.639593987238831
YJEFN3	505.953880570406	-0.190328090818555	0.522293505330798	-0.364408304671546	0.715553134962468	0.987255941299503
ZBTB32	41.9276824864456	0.225842327647918	0.567093204001939	0.398245519526885	0.690449215206031	0.981550883519476
ZBTB45	878.840386370221	-0.40153120086223	0.243344485000827	-1.65005260283941	0.0989321776833858	0.661376161058013
ZBTB7A	5341.83442830631	-0.69386455624878	0.296117346244915	-2.34320807290665	0.0191187174393912	0.465734680036748
ZC3H4	2992.83019733587	-0.0664298436408869	0.248154635887739	-0.267695356176778	0.788933824635377	0.994853736273172
ZFP112	750.291710184462	0.146651744197168	0.236148875796958	0.621013941744359	0.534590450114115	0.939563852226513
ZFP14	1541.80296535011	0.225906111115634	0.163948474345819	1.37790919993026	0.168231324138751	0.742391699605879
ZFP28	911.381294403613	0.0531425182130702	0.238916059656465	0.222431754020568	0.823977794763105	0.994853736273172
ZFP30	1367.43217480575	-0.0695693035693489	0.22622474436243	-0.307522962465562	0.758445347736095	0.991982454810037
ZFP36	1823.34176676223	-0.989105684377057	0.958080323355551	-1.03238283916827	0.301892807878231	0.832158315360236
ZFP82	539.240342920121	0.375028953831359	0.298066906026284	1.25820393424786	0.208318012516798	0.775410249256423
ZFR2	223.085418277258	-0.617022669343667	0.346201697598847	-1.78226355798702	0.074706262463095	0.620535480508045
ZGLP1	206.665470280186	-0.536006157854689	0.533180292546466	-1.00530001830099	0.314752406299208	0.838841142850942
ZIK1	452.567797788829	0.601680806468744	0.382825959682669	1.57168235656612	0.116024235961128	0.682660960589881
ZIM2	43.3791424239804	0.485574442228525	0.555054560802293	0.87482290304337	0.381670273395383	0.875971300598343
ZNF100	702.125117199998	-0.0785888057564316	0.337669548537742	-0.232738800690663	0.815964237822797	0.994853736273172
ZNF101	174.246367328722	-0.0747918515268677	0.27882261290331	-0.268241699437785	0.788513279197131	0.994853736273172
ZNF114	44.9294794713023	-0.074660061586806	0.449671142400122	-0.166032583697294	0.868131307957069	0.996896678682774
ZNF121	150.350933008452	0.803968468558356	0.405268626774084	1.98379152849284	0.0472790849262825	0.571036134849343
ZNF132	531.476369523499	0.31345470054837	0.32910595137603	0.952443124281953	0.340872297655939	0.855863443140141
ZNF134	966.121056209393	0.770946367339596	0.463534462267445	1.66319104639686	0.0962741993359519	0.656093120514594
ZNF135	278.776426730431	0.173072247699672	0.363119964246965	0.476625536297868	0.633628796003866	0.97080090576358
ZNF136	1054.09303585231	0.0121315348507272	0.328322412727711	0.0369500660949039	0.970524820008281	0.998236177222877
ZNF137P	214.775449488541	-0.425353512656105	0.361214527178742	-1.1775648005586	0.238970149570281	0.798490950755479
ZNF14	911.309547315106	-0.0473472693853033	0.233277634587817	-0.202965318423954	0.839162139869632	0.996020118114172
ZNF146	2472.7413592088	0.175590706775053	0.196375567099603	0.894157605085321	0.371237571701202	0.87118589348799
ZNF154	795.172716157476	0.309212159134817	0.303307891660216	1.01946625075359	0.307981667654562	0.83566604078789
ZNF155	484.615246267081	-0.219356679440382	0.229492582802012	-0.955833416322766	0.339156402758827	0.855438655614124
ZNF160	1661.59609705142	0.35669819769812	0.160904281793534	2.21683471516203	0.0266343883100556	0.513181568614182
ZNF17	440.059329092473	0.389993254659262	0.260946839795874	1.49453143392859	0.135036772288183	0.703667017628384
ZNF175	1023.19112930422	0.139824808604944	0.19384496464606	0.721322882233484	0.470710881643157	0.915421954897278
ZNF177	1.18787066722568	-0.861212048963593	2.61264050426523	-0.329632816898319	0.741677422970595	0.991558026243864
ZNF180	617.386296102703	0.199699198285198	0.191950855720859	1.04036628300114	0.298169760185893	0.831131143173496
ZNF181	1112.76321364326	0.267987968804791	0.224139119629141	1.195632289661	0.231840085045578	0.794660923355128
ZNF20	3.07739615867219	0.407658145880012	1.26010162012193	0.323512119475384	0.746307430583784	0.991558026243864
ZNF208	103.870149179716	0.993570151057484	0.471138724585076	2.10886963692595	0.0349558356940166	0.539848263474866
ZNF211	771.878847804446	-0.109916757112109	0.243958327619282	-0.450555462421613	0.652309972289412	0.975131400165146
ZNF221	339.914302432944	0.759723282070222	0.359696498101488	2.11212309844581	0.0346758922762476	0.539848263474866
ZNF222	265.901283423345	0.184345110292659	0.248395831881754	0.742142526692698	0.458000986087604	0.909882813647001
ZNF223	473.612274205207	0.278857025914425	0.345421598275445	0.807294701045472	0.419496716193412	0.892654878114245
ZNF224	119.956610734055	0.474352382489809	0.479558174116543	0.989144608709206	0.322592394806892	0.84535987571192
ZNF225	238.353082365748	0.295547768665904	0.260452420487185	1.13474763687384	0.25648107160974	0.806549317046331
ZNF226	822.921958163754	0.280773456737762	0.197904817718586	1.41872977108123	0.155977814197486	0.732617857736044
ZNF227	1304.98933902491	0.364385950879762	0.330724964740907	1.10177939293221	0.270557591307651	0.812112486546561
ZNF229	489.98295401855	0.555343040108817	0.269736397534776	2.05883612736105	0.0395099395184887	0.555395742322866
ZNF230	522.567442699353	0.226593463686396	0.175887945582943	1.28828307667931	0.197647441943049	0.766801625117495
ZNF233	306.342646998032	0.383860035659816	0.316172566820758	1.21408394004477	0.22471567206265	0.789691782924648
ZNF234	520.078228610736	0.0680611936403595	0.305717956343877	0.22262739962779	0.823825509752367	0.994853736273172
ZNF235	369.228905031516	-0.142200050585123	0.264405527233624	-0.53781043109389	0.590707929814673	0.95675199394624
ZNF253	947.544153535802	0.247864293097517	0.226971665195344	1.09204949826751	0.274811345229474	0.815744500186667
ZNF254	1312.56619779405	0.112392076310836	0.205138744930187	0.54788322093462	0.583772090721195	0.953730024918152
ZNF256	394.349829827267	0.334317426544524	0.243781401206249	1.37138200408356	0.170255904370091	0.743484838429845
ZNF257	69.3279329659739	0.893338308284367	0.633250776309865	1.41071806258195	0.158327762853422	0.732845585128757
ZNF260	1427.48473494257	0.164369423955727	0.190327784079902	0.863612345146217	0.387800880184529	0.88006039077858
ZNF264	3141.69152025133	-0.0671227417771474	0.20248877825545	-0.331488699548913	0.740275375401627	0.991558026243864
ZNF266	1418.21224265888	-0.112301246478379	0.22523142588258	-0.498603807343143	0.618058522410159	0.967089394872021
ZNF274	1284.30340883285	0.1349020477557	0.179110108541024	0.753179420494857	0.451342104197662	0.906826051525099
ZNF28	777.837765673713	0.344226156685988	0.253498444658422	1.35790244058427	0.174494642869522	0.747730497640634
ZNF283	289.784545720661	0.29449238109567	0.250016892371659	1.17788993496446	0.238840488171731	0.798490950755479
ZNF284	149.690594739233	0.527148443498697	0.37409150592702	1.40914304427307	0.158792875135187	0.733286942872023
ZNF285	413.207391488251	0.143391463177768	0.291284356325012	0.492273134701999	0.622526269348899	0.968900672175271
ZNF296	266.003937154441	-0.911342328060581	0.32475810054013	-2.80621892585545	0.00501266228563402	0.332772066376514
ZNF30	698.35143101245	-0.0919723866002816	0.210027537893067	-0.437906321822943	0.661454192690195	0.977706100175353
ZNF302	3723.79178670659	0.266545457636099	0.199738520856728	1.33447197111914	0.182049226770244	0.755978799181196
ZNF304	1309.06458026327	0.114583743376828	0.224114300293547	0.511273681450691	0.609159431252957	0.962913741945061
ZNF317	2041.10363644084	0.232468965797756	0.251167919802103	0.925551981243943	0.354678857886558	0.863696316028174
ZNF320	1082.24779136975	-0.156148163913613	0.252825612985158	-0.617612124301583	0.536831050511448	0.940219449253998
ZNF321P	2.26025839225198	5.36155950435327	2.40291123643634	2.23127655447846	0.0256628157160317	0.507104112834839
ZNF324	642.591413051648	0.17639674800277	0.267409561765049	0.65965011437308	0.50947838653125	0.933096192906686
ZNF324B	272.26930915485	-0.00200888009571051	0.366503336109845	-0.00548120548378426	0.995626652668438	0.999701457040367
ZNF329	1464.21341099446	0.247523925283544	0.256500835584778	0.965002413030087	0.334543603163968	0.853072177028139
ZNF331	2591.12391520262	0.0767230083339205	0.168556993132938	0.455175468593049	0.648983007491088	0.974672123123091
ZNF333	924.548753332069	-0.17953734758179	0.243428704338582	-0.737535649584174	0.460796672101006	0.91087981433566
ZNF345	186.891357575954	-0.0632544549511431	0.258993103297849	-0.244232198254325	0.807050991374571	0.994853736273172
ZNF347	728.941431326995	0.242248438557434	0.299027738827848	0.810120290201231	0.417871043786469	0.892157371248066
ZNF350	481.605052819122	0.0934410008051348	0.217846978049021	0.428929524944378	0.66797451296061	0.979433047096023
ZNF358	5888.69190651074	-0.73347563317631	0.279474413346314	-2.62448223575808	0.00867808193609844	0.395769283648389
ZNF382	690.166354135555	0.342080648233064	0.287512597757634	1.18979359826671	0.234127526352444	0.796030867423717
ZNF383	451.180555150136	0.274306369474837	0.262499808244146	1.04497740897285	0.29603341073559	0.83001007984821
ZNF404	477.903902463153	0.0124153380160519	0.334518296112822	0.0371140776463379	0.970394047423578	0.998236177222877
ZNF414	633.078452114147	-0.758927314123829	0.314434970526621	-2.41362248242543	0.0157948181751701	0.446070115603689
ZNF415	1797.61740828738	0.110312229391868	0.158578320961646	0.695632471846818	0.486659025133587	0.924492283832755
ZNF416	446.504992736884	0.00509574656075544	0.257805174941038	0.0197658815883772	0.984230135111611	0.999317160625457
ZNF417	663.072330900621	0.0796159975277256	0.273206822380498	0.291412918733206	0.77073553537869	0.993500275813248
ZNF418	766.344767638992	0.216177102744118	0.272859592718642	0.79226499090698	0.428206180386463	0.897866199259029
ZNF419	709.019527308092	0.0546343973721337	0.235729630468614	0.231767204078352	0.816718830868787	0.994853736273172
ZNF420	933.424816660911	0.650473738624523	0.449835426943746	1.44602603455212	0.1481698997562	0.721496000045808
ZNF426	303.248216166396	0.720586365629348	0.38777194937528	1.85827357236708	0.0631301747725772	0.604264924953326
ZNF428	2753.77153553102	-0.566886400328162	0.253573607119528	-2.23558913235378	0.0253786971252604	0.507104112834839
ZNF429	602.270911658563	0.495644925372418	0.259516153931916	1.90988082191774	0.0561485598792624	0.583069356862553
ZNF43	1081.18513493748	-0.23503527308507	0.231557311494059	-1.01501987377799	0.310096354110926	0.836805507120874
ZNF430	941.64542067399	0.0197925814212111	0.199563815510858	0.0991792092696994	0.92099598205877	0.996896678682774
ZNF431	501.127085348667	0.473641778436916	0.232411110777294	2.03794808627191	0.0415551248917191	0.562215541675914
ZNF432	359.182401098006	0.110682244471893	0.326686757812107	0.338802359829814	0.734758623426595	0.9912968845749
ZNF433	301.712851454832	-0.0458005609798817	0.203546304868875	-0.225012981735957	0.82196917524516	0.994853736273172
ZNF439	762.593545842104	0.445173675985361	0.281649988931434	1.58059184619295	0.113971391375608	0.680316624709864
ZNF44	394.944779547674	0.224350377340905	0.22059002943164	1.01704677187339	0.309131179848437	0.836412575237454
ZNF440	615.146064271895	-0.0183444238806728	0.199542941926151	-0.0919322112002434	0.926751898982319	0.996896678682774
ZNF441	939.908802435153	0.204617380441654	0.294636100975577	0.694474912490834	0.48738442849819	0.924492283832755
ZNF442	151.51783399193	-0.133925777013516	0.296838170651999	-0.451174378009911	0.651863874609173	0.974890811139131
ZNF443	228.163673542368	-0.104297210498228	0.272239646200296	-0.383108088604746	0.70163962250262	0.983806686699371
ZNF444	2322.91263519705	-0.61148839879916	0.259920019380142	-2.35260215914664	0.0186425680394711	0.461937966413461
ZNF446	875.905173223877	-0.524992837954448	0.358816427846233	-1.4631237513446	0.143433519845608	0.718202803819592
ZNF45	773.247192628126	0.427629288068983	0.260462447218816	1.64180784076612	0.100629833620471	0.663241717796657
ZNF460	626.832633983582	0.789254458201792	0.280362757669433	2.81511875814967	0.00487592117137402	0.330910446375734
ZNF461	741.93418700452	0.137050789772702	0.23055439152953	0.594440161662017	0.552217753429119	0.945316675761606
ZNF468	877.310681447636	0.0237565097861228	0.22380805497751	0.106146804182316	0.915465876510345	0.996896678682774
ZNF470	1081.05938927248	0.193551430028041	0.241065731776776	0.802898979467009	0.422033125957311	0.893640142962861
ZNF471	587.273669162821	0.813876497813867	0.308701535449041	2.63645108415153	0.00837782782881015	0.395769283648389
ZNF473	728.291181563606	0.115523014665529	0.448219285347187	0.257737715538156	0.796609336408806	0.994853736273172
ZNF480	458.874765027706	0.236879796288578	0.228318538696877	1.03749698837669	0.299504298535989	0.831518368415467
ZNF486	514.618835595973	0.156190649964509	0.153952935061269	1.01453505840827	0.310327509492585	0.836805507120874
ZNF490	862.210561792941	-0.0200835645680067	0.317890382011731	-0.0631776414275583	0.949625048761398	0.998236177222877
ZNF491	295.668189559403	-0.286200706630985	0.369429667235502	-0.774709591605536	0.438511282011312	0.900774581688855
ZNF492	23.3159501723205	-0.504457930293616	0.710219184517595	-0.710284854718845	0.477527509773509	0.920649825563724
ZNF493	1408.94048738799	0.245970426341363	0.272277172635343	0.903382475881618	0.366322937346968	0.868916050185205
ZNF497	491.859369001012	-0.142105745946432	0.400101929242051	-0.355173858360632	0.722459347673283	0.988444439459467
ZNF506	902.170403598656	0.165915260519304	0.19928232128506	0.832563869436129	0.405090743028903	0.888115610488264
ZNF507	1497.93172114415	0.0577760204050517	0.188170047763692	0.307041535524336	0.758811757373876	0.991982454810037
ZNF524	614.530216218016	-0.41028406890352	0.311120515273373	-1.31873035933685	0.187259273396739	0.758649387096473
ZNF525	463.574882129988	0.44753329056432	0.232638942777339	1.92372474367999	0.0543890948154198	0.578754605780438
ZNF526	689.161262190468	-0.104489775699118	0.291079909458876	-0.358972819159407	0.71961542309105	0.987881261990926
ZNF527	534.444046938684	-0.217542177401093	0.235896722775994	-0.922192452871294	0.356428199052759	0.864071128733938
ZNF528	1009.87657562135	0.226620312765518	0.287755790527065	0.787543883479914	0.430963549994202	0.897866199259029
ZNF529	2328.19570287909	-0.0699772288860764	0.143533277563383	-0.48753313568817	0.625880566725047	0.969634462691966
ZNF530	303.688213411532	-0.139981372365947	0.276556556885082	-0.506158212058278	0.612745587856216	0.964787129035026
ZNF534	61.6884477383924	-0.0604123400310001	0.564435753556951	-0.107031384263479	0.914764081716059	0.996896678682774
ZNF536	1910.57540766498	0.292460475496769	0.252267148453939	1.15932842341605	0.246322340168833	0.801688464113099
ZNF540	1658.78527412126	0.101805292563166	0.228012997994413	0.446488987288615	0.655244065849296	0.976369100047483
ZNF541	37.3297983062028	-0.490485205489052	0.467716697044733	-1.04868012749637	0.294325363495597	0.827668711545417
ZNF542	3358.35063045796	-0.214833640823368	0.15923566342856	-1.34915530979498	0.177287085838166	0.749600753811769
ZNF543	437.974690369979	0.233515177698595	0.290372827235882	0.80419087392396	0.421286748543098	0.893225235895664
ZNF544	1611.24298917654	0.0775609212188104	0.159695523887382	0.485679994847613	0.62719406959441	0.969634462691966
ZNF546	359.061744433613	0.00489599173690473	0.346135519636763	0.0141447249968527	0.988714518629944	0.999522611390078
ZNF547	374.850754501621	0.0625816652058632	0.371637917642443	0.168394187554548	0.866273180472236	0.996896678682774
ZNF548	999.310506699145	0.120585961163936	0.20066641352363	0.600927474839909	0.547888292672186	0.943802274474316
ZNF549	564.691570131249	0.379009585901059	0.280032292746249	1.35344956891989	0.175912050839771	0.748630225877569
ZNF550	326.054385182155	0.895503109764536	0.363679645343202	2.46234047253169	0.0138033563256251	0.443475559055385
ZNF551	498.20527480983	0.110601867138803	0.444173887259746	0.249005784246214	0.803356307133776	0.994853736273172
ZNF552	138.654080346299	0.172251230006928	0.468053248535656	0.368016311276187	0.712861071776695	0.986869631748744
ZNF554	970.625008046183	-0.442568410152093	0.358129182108508	-1.23577868618928	0.216540839634904	0.782951627058657
ZNF555	689.935045776748	0.0312755412260809	0.227984654438743	0.137182659521869	0.89088641701722	0.996896678682774
ZNF556	194.686013251417	0.543957191184404	0.35036848369278	1.55252888459389	0.12053572687747	0.69025418937858
ZNF557	607.34818274046	-0.302182702777159	0.358248056059394	-0.843501304936766	0.398948136246523	0.885581748272229
ZNF558	737.273099824177	0.340390862610388	0.178832169389066	1.90340956983996	0.0569871232740707	0.584405965818309
ZNF559	537.518315153021	-0.143409015094682	0.316427171773321	-0.453213339078907	0.650395128184085	0.974890811139131
ZNF559-ZNF177	25.4946817036504	1.20496183016375	0.497944211313507	2.41987315604138	0.015525921813622	0.446070115603689
ZNF560	3.44532105732843	-1.45312986816343	1.8209034069834	-0.798026881926022	0.424854890436876	0.895958210312698
ZNF561	943.669503646622	0.0543150573614918	0.211871865451751	0.256358045678607	0.797674380294098	0.994853736273172
ZNF562	1802.68124903032	-0.349659994163149	0.215810981578897	-1.6202140947833	0.105186294722645	0.667484060858555
ZNF563	129.998326357013	-0.118671391276961	0.258572092531726	-0.458948953520189	0.646270823519391	0.974459155819587
ZNF564	612.074602562035	0.328657250970476	0.215045233229494	1.52831683843806	0.126433891186688	0.696023306946094
ZNF565	240.811081791189	-0.0928239938517908	0.223841140440538	-0.414686923364961	0.67837110635798	0.980748765613493
ZNF566	1117.72112452065	-0.163206681506579	0.199022393608766	-0.820041798047145	0.412192279653672	0.889770814365857
ZNF567	672.691614077026	0.0937987556546326	0.197204337953611	0.475642456083787	0.634329123125967	0.97080090576358
ZNF568	1033.77769697671	0.19998052082697	0.152741488682863	1.30927439919215	0.190441418320897	0.759842347900432
ZNF569	963.934295145272	0.299342448455188	0.301631606420703	0.992410749017056	0.320997197569333	0.84403482100621
ZNF57	525.577434638342	-0.515193497137715	0.252714380419912	-2.03863941688504	0.0414860282474142	0.562215541675914
ZNF570	245.910728050145	0.656101061660236	0.440064095521129	1.49092159150878	0.135982081888003	0.70581386132514
ZNF571	180.806241873467	0.309810239103246	0.273393446541417	1.13320287308464	0.257129067935829	0.806549317046331
ZNF573	332.766224086689	0.608815919808305	0.336661118575794	1.80839391963001	0.070545213599783	0.615449226610804
ZNF574	1415.93423298407	-0.130850140806751	0.205812219016873	-0.635774403637443	0.524923473075859	0.938039346855057
ZNF575	249.147704793854	-0.157926091776111	0.303102444182723	-0.521032062944721	0.60234443579224	0.960775443617712
ZNF576	1006.2839693606	-0.0273111920889475	0.174435520235348	-0.156568983496591	0.875584548596449	0.996896678682774
ZNF577	542.14628234505	-0.275239142060027	0.327625662137025	-0.840102512924985	0.400850911267556	0.886498019068939
ZNF578	408.143483142796	0.136102311625903	0.172066154672539	0.790988279391261	0.428950831034775	0.897866199259029
ZNF579	1198.38411747667	-1.21834345096981	0.330326681761781	-3.68829863961287	0.000225758584517674	0.0522925590877352
ZNF580	1519.77030290245	-0.737328164930613	0.300338494625018	-2.45499054608764	0.0140888293515014	0.443475559055385
ZNF581	637.37366998	-0.623312051318242	0.317409432697531	-1.96374772488949	0.049559355045541	0.573926851109483
ZNF582	324.381245032159	0.234205758127624	0.245996560888128	0.952069237399353	0.341061869111673	0.855863443140141
ZNF583	402.138046468676	0.301204372186334	0.275740899496264	1.09234565034272	0.274681202213663	0.815732376220693
ZNF584	768.647073949759	-0.157367871265155	0.237350074536378	-0.663020104681011	0.507317678012297	0.933096192906686
ZNF585A	358.739579552621	1.03961329032567	0.394273306170554	2.63678335321022	0.00836962664464485	0.395769283648389
ZNF585B	1054.17855137306	0.0838044020226489	0.189106290346842	0.443160308781598	0.657649785701876	0.976909038584023
ZNF586	375.168387044321	0.446521725845076	0.23735627545824	1.88122991474744	0.0599406500521347	0.593415644603493
ZNF587	2265.958567536	-0.658455124588473	0.481113939016335	-1.36860537845717	0.171122661870445	0.744717015641956
ZNF587B	267.979605448644	-0.230859371675969	0.522269643598814	-0.442030997791068	0.658466775110729	0.97703142385495
ZNF599	286.324199718417	0.294694548038217	0.226812850374516	1.29928506057577	0.19384611938166	0.761870306902098
ZNF600	768.502874171949	-0.161141623942152	0.263866807566862	-0.610693044070424	0.541402811891097	0.941590255731362
ZNF606	1047.237818483	0.118229083467945	0.150547760698558	0.785326084688005	0.432262405823846	0.897866199259029
ZNF607	747.67678555255	0.113505856120854	0.1898260951769	0.597946536355171	0.549875607166524	0.944226364924949
ZNF610	375.452648799351	0.236178955943944	0.168340112483008	1.40298680130551	0.160620774812235	0.735761874067154
ZNF611	970.913852028325	0.0975311637413862	0.215761684250007	0.452031898436495	0.651246002850564	0.974890811139131
ZNF613	253.093892149395	0.0911530068002504	0.23138222566003	0.393949909247487	0.693618021442698	0.98212624830192
ZNF614	1185.30027618416	0.080271375797734	0.242601364368067	0.330877676664459	0.740736884557919	0.991558026243864
ZNF615	972.776145002456	0.11903018241458	0.223005911937929	0.533753483843563	0.593512100354341	0.958530662000878
ZNF616	319.142718497191	0.518549209504642	0.306474564310044	1.69198122745369	0.0906495529992669	0.644741192868669
ZNF625	117.26721188845	0.420805243606722	0.361058385809745	1.16547699802895	0.243825965731329	0.80085334760891
ZNF625-ZNF20	43.8261410973285	-0.076148073523738	0.4157530503321	-0.183156980959999	0.854674847534874	0.996834229464138
ZNF626	901.128812582465	0.0126267149937234	0.214788103594321	0.0587868451856717	0.953121886360611	0.998236177222877
ZNF627	1045.9153045558	0.206997104760663	0.224568907117866	0.921753182207097	0.356657333165719	0.864071128733938
ZNF628	257.637187859467	-0.973554922539363	0.391646025064288	-2.48580314936058	0.0129259443314479	0.436475753037266
ZNF649	538.658992095705	0.261323791806289	0.293780436158775	0.889520742848428	0.373723280384622	0.871621620658009
ZNF653	1096.07823833623	-0.759977391407727	0.297281148453872	-2.55642645139219	0.0105753424696821	0.418000149947019
ZNF665	124.535701715618	0.329282885859977	0.38620508594967	0.852611469500142	0.393874800022722	0.882437110221486
ZNF667	1395.18267398499	0.056686032890491	0.160190051645038	0.3538673738373	0.723438278899005	0.988577432453612
ZNF671	1721.91637672168	-0.0624407221142028	0.235774904451471	-0.264831926279308	0.791138941126091	0.994853736273172
ZNF675	525.194442743839	0.591372260487784	0.37015411057357	1.59763796644438	0.110123571785761	0.675169965868611
ZNF676	18.2257133123704	-0.211634369761589	0.771241070860442	-0.274407546171624	0.783771444503767	0.994853736273172
ZNF677	187.474072230283	-0.0557067479131967	0.297300834718709	-0.187375013480549	0.851366611992181	0.996834229464138
ZNF681	719.03461058675	-0.0333071337980422	0.280497654795352	-0.118743002761798	0.905478966263829	0.996896678682774
ZNF682	343.74744459726	-0.307985017272346	0.279745239124857	-1.10094819928244	0.270919202777497	0.812681336034411
ZNF69	66.1991194800702	-0.789593280846479	0.511079339426952	-1.54495245636776	0.12235776375465	0.692140406032681
ZNF699	217.645421324426	1.29292952597799	0.513120779651252	2.51973721831485	0.0117442475264587	0.425254031236911
ZNF700	414.248113492005	0.473752330102979	0.234670829197141	2.01879514264209	0.0435085161369568	0.562489513330989
ZNF701	230.52317563221	0.554019458232437	0.284173504745669	1.94958167802546	0.0512259989334943	0.57489482760463
ZNF702P	2454.71886694649	0.654691344260762	0.341781007871842	1.91552874262181	0.0554251072076077	0.580979157607763
ZNF708	1128.84072916819	-0.211320724984869	0.202885046709533	-1.04157861021376	0.297607089830206	0.831005010868423
ZNF709	751.281736746019	-0.0354097192412678	0.207926321982272	-0.170299358463557	0.864774715763763	0.996896678682774
ZNF71	610.413078791598	0.213037091932514	0.156499652053292	1.36126239986764	0.17343078082658	0.74751272904959
ZNF714	1807.40101453774	0.109130878471419	0.350880991384062	0.311019636717706	0.755785693517475	0.991980360240046
ZNF724P	16.3987424016918	0.657536762985809	0.602859584436806	1.09069637434741	0.275406506512068	0.816518097551172
ZNF726	30.6994749287076	0.468493357963333	0.487531902568342	0.960949130703625	0.336577745824038	0.854895046063809
ZNF729	0.239902204254176	1.73306065092186	4.81216460279861	0.360141598214236	0.71874124611521	0.987881261990926
ZNF737	894.122847956337	0.445419396086873	0.257181487716724	1.7319263530254	0.0832866759567064	0.636827794990102
ZNF738	906.515540410803	-0.133366156546561	0.266529003895412	-0.500381401638731	0.6168065464787	0.96641247930072
ZNF749	261.294092898751	0.433123517635734	0.315907176307159	1.37104678247196	0.170360372916581	0.743484838429845
ZNF761	524.631810514115	0.183721517702887	0.307133605245517	0.598181099577244	0.549719101277944	0.944172290660098
ZNF763	167.243210226693	-0.0914315422766994	0.319036022763386	-0.286586892241036	0.774428652101742	0.994820337349336
ZNF765	198.572429322943	0.0315025812638579	0.262076149443078	0.120203922908674	0.904321610278719	0.996896678682774
ZNF766	457.371145748468	0.04487919044954	0.200570077868223	0.223758154389441	0.82294549232748	0.994853736273172
ZNF77	432.570671849787	-0.487941460468838	0.265686970056191	-1.83652762634781	0.0662796600991935	0.60808029216663
ZNF772	1307.09955124044	0.359979358159166	0.207028887031456	1.73878806634589	0.0820720484674879	0.633768410496797
ZNF773	316.829850140874	0.0831620333759811	0.277712685988404	0.299453491222412	0.764594053353778	0.992537723986904
ZNF776	1747.592007808	0.0154217969260905	0.173149625627795	0.0890663024547418	0.929029217674496	0.996896678682774
ZNF780A	1065.12826450204	0.306178884272712	0.232491521116078	1.3169464538014	0.187856573739076	0.758649387096473
ZNF780B	2155.30092056739	0.354601464848406	0.207425576997817	1.70953587296584	0.0873517326787621	0.64019403921422
ZNF781	505.902629243667	0.27298861135811	0.358059742480523	0.762410790632123	0.445814868006346	0.903071752586999
ZNF784	309.735233559094	-0.70384255010064	0.36566415659971	-1.9248333132939	0.0542502148887078	0.578754605780438
ZNF787	1258.97678660264	-0.878073919301921	0.2661441562931	-3.29924177758354	0.000969463736024262	0.141501864484089
ZNF788	351.111977404489	0.187689042318537	0.379573766858823	0.494473166235287	0.620972052700603	0.968180238946255
ZNF790	325.635809098158	0.393105221238622	0.228903278545755	1.71734203081781	0.0859166966844772	0.639593987238831
ZNF791	758.025986697722	0.88123621822542	0.375761697746643	2.34519969307673	0.019016891262639	0.465390093686477
ZNF792	251.818869031863	0.727129822520916	0.312555178691638	2.32640465457874	0.0199969735539489	0.469883014792987
ZNF793	1245.24050056166	0.188754420254012	0.211731113314536	0.891481735013642	0.372670786014168	0.871376428391548
ZNF799	269.199178441158	0.0651713713882691	0.33593638283729	0.193999146022343	0.846176550576571	0.996834229464138
ZNF8	612.245966918452	0.461619224886747	0.279767227263018	1.65001179517272	0.0989405236258741	0.661376161058013
ZNF805	819.057365891736	-0.139381956303432	0.221925625324798	-0.628057062357897	0.529966559703777	0.938513005261551
ZNF808	457.045787128609	0.594529024322152	0.248748179546243	2.39008392104284	0.0168445233314773	0.45151797760224
ZNF812	14.7730044352037	0.176543346789646	1.11711712404622	0.15803476912985	0.874429401159267	0.996896678682774
ZNF813	59.5378879181717	0.653201895797643	0.447108454676194	1.46094731371319	0.144029900787903	0.718537207146584
ZNF814	1435.86536161243	-0.716495346135541	0.635411693328262	-1.12760805893037	0.259485481709163	0.807092542806365
ZNF816	460.365693367943	0.167799855894509	0.242038253084825	0.693278247367377	0.488134951399656	0.924703246804714
ZNF816-ZNF321P	1.42812833712337	3.85081275200742	2.5645954323909	1.50152835155657	0.133218959309275	0.700752257693048
ZNF823	359.288192359247	0.199410289216422	0.288550548111497	0.691075759590547	0.489517932752031	0.925395751519874
ZNF826P	32.5110478089471	-0.0950672703104519	0.598676443882645	-0.158795742310996	0.873829803391797	0.996896678682774
ZNF829	360.48797344888	0.0525322626289182	0.256400053751101	0.204883976662164	0.837662774432204	0.995384004241452
ZNF83	2801.56426542712	0.0414110496526239	0.353105949900794	0.117276555844665	0.9066409025396	0.996896678682774
ZNF833P	125.510134887438	0.541747905720085	0.436908569609087	1.23995715214467	0.214991242901918	0.781670424028773
ZNF835	541.92407880441	-0.213463019317889	0.292233331009955	-0.730454047045776	0.465112692156644	0.913184584824051
ZNF836	460.231307275129	0.298902481921092	0.260909831611005	1.14561601636665	0.251954067237044	0.805814373828818
ZNF837	36.5212038324154	-1.02927105566127	0.699060887891166	-1.47236252734184	0.140923006631682	0.715474109448414
ZNF841	909.774946947917	0.0830192022214983	0.307640418932386	0.269857915645813	0.787269564791901	0.994853736273172
ZNF844	841.200779310066	0.525217776246466	0.259646851579364	2.02281588646927	0.0430921331590139	0.562489513330989
ZNF845	514.103075649982	0.45956243652218	0.222971380821901	2.06108261440627	0.0392951591452114	0.554923685476775
ZNF846	295.802439593689	0.33668656153684	0.304694108397219	1.10499859451799	0.269160198137467	0.811156223899656
ZNF85	245.797705279765	0.215427328946062	0.238724254377282	0.902410731192811	0.366838722653283	0.869075395190824
ZNF850	222.381957802089	-0.0938062935612908	0.277050653141095	-0.338588963778828	0.734919397659936	0.9912968845749
ZNF865	1257.59542913571	-0.958462207549546	0.355712314456564	-2.69448700142368	0.00704970763166283	0.373795004451498
ZNF878	32.2599639314805	0.260412148966499	0.62406411440869	0.417284286908956	0.676470480345648	0.980497464209303
ZNF880	624.437918284485	0.433658206032248	0.334016655063495	1.29831312139154	0.194179759315762	0.762115692976426
ZNF90	77.8677836320246	0.0363097627350475	0.286421692754673	0.126770295873322	0.899122206479661	0.996896678682774
ZNF91	3847.15821619912	0.599076261059298	0.220562827831544	2.71612522812251	0.00660509291215459	0.366296006543199
ZNF93	121.498459863815	0.252570269540784	0.302443448188776	0.835099160035821	0.403661879585089	0.88737446135966
ZNF98	5.84724388495188	1.74374284416188	1.11193248261402	1.56820928556971	0.116832298082051	0.684165080046991
ZNF99	13.6550636870679	0.512000040597846	0.689101777580301	0.742996255786298	0.457483947294773	0.909850738261856
ZNRF4	0.812332023293578	2.45782948046196	3.84045090482752	0.639984611539343	0.522182603850712	0.936672678050041
ZSCAN1	172.676973104185	0.234741152200226	0.407579163143411	0.575940022031081	0.564655722650775	0.948697300824022
ZSCAN18	6368.54332469594	0.123882119722874	0.123785519271508	1.00078038571825	0.316932994228223	0.841285763204215
ZSCAN22	360.557645491154	0.0747191286583274	0.335531630530637	0.222688777627792	0.823777736218576	0.994853736273172
ZSCAN4	10.6016891458879	-1.85698894740196	0.795969353126794	-2.33299051038483	0.0196486433803802	0.469883014792987
ZSCAN5A	69.5811347198229	-0.370604592692143	0.53492678402882	-0.692813677978361	0.488426487319076	0.924859467280034
ZSCAN5B	3.99559700098571	0.337434513935264	1.07341642034798	0.314355647574195	0.753250938006428	0.991558026243864
ZSWIM4	257.988651182241	-0.247219112720166	0.225407511585318	-1.09676519199136	0.272744049900552	0.814912797763171
ABHD12	5623.82424744651	-0.345288546538585	0.216390877773098	-1.59567052960821	0.110562371632679	0.675340619645025
ABHD16B	115.998810208776	-0.831690082370052	0.452168478587114	-1.83933671132677	0.0658656765736629	0.60808029216663
ACOT8	1520.00340362065	-0.217677345177254	0.158631072292861	-1.37222387790069	0.16999375429091	0.743484838429845
ACSS1	3249.28975390127	0.0225114886717633	0.251072661939868	0.0896612498462889	0.928556410011075	0.996896678682774
ACSS2	1809.74829316507	-0.292193502749364	0.177781688075931	-1.6435523023303	0.100268713306757	0.662557904892237
ACTL10	6.12736397639099	-1.96430161548387	0.943698405402917	-2.08149298996134	0.0373888050761635	0.547997718251415
ACTR5	496.782593078149	-0.40349218109553	0.187239945423539	-2.15494711976564	0.0311659725090215	0.52543265361333
ADA	85.3320434337218	0.0617554375943556	0.563796676616893	0.109534944343631	0.912778206923925	0.996896678682774
ADAM33	124.647660565047	-0.345444659892348	0.57485913703066	-0.600920534509873	0.547892915484041	0.943802274474316
ADIG	0.768692523353198	1.04329864975222	4.63186201991609	0.225243896572531	0.821789542186374	0.994853736273172
ADNP	5650.29806160873	0.22152727132556	0.19910406983676	1.11262050799456	0.265871448829734	0.810778559610995
ADRA1D	7.51682147012115	-0.814410229014517	0.935084734949916	-0.870948052700419	0.383782517651153	0.877483583311851
ADRM1	4846.70109926288	-0.6319543103742	0.252533994572173	-2.50245243791758	0.0123336196198012	0.428060967586261
AHCY	2795.08649682326	-0.0273617522744529	0.213686631006993	-0.128046158739605	0.898112444277204	0.996896678682774
ANGPT4	1.78659406781861	-1.62172146486248	2.00412778689903	-0.809190649151046	0.418405492722136	0.892425287749846
ANKRD5	247.912368994623	0.478899400066278	0.370740223683855	1.29173844506998	0.196447738766802	0.765460104794395
APCDD1L	139.225192485061	1.68339304618022	0.596008229762583	2.82444597594028	0.00473624319638311	0.327692670503
ARFGAP1	5120.90961240947	-0.558316493253855	0.216459933692143	-2.57930640433399	0.00989989320286427	0.408850240606662
ARFGEF2	3186.96262222571	0.348407607017028	0.275063701518863	1.26664334513486	0.205282846291993	0.77270826936604
ARFRP1	2204.28601088132	-0.453115061553348	0.23155281088694	-1.95685407496344	0.050364627307195	0.573926851109483
ARHGAP40	0.518818394112826	-0.0256047832066392	4.73821579389935	-0.00540388710020477	0.995688342899267	0.999701457040367
ASIP	6.72941550956271	1.17352795500538	0.855459937832593	1.37180936605711	0.170122790801936	0.743484838429845
ASXL1	3282.22720030135	0.0817951945443571	0.213212012301779	0.383633143655081	0.701250371168634	0.983806686699371
ATP5E	4476.44541542641	-0.280267908434138	0.28560534164088	-0.981311857908272	0.326438976955522	0.847942810440088
ATP9A	20714.4534717261	0.352034423109039	0.24025660831282	1.46524345607461	0.142854507309597	0.718106609654039
ATRN	5374.70275298642	0.229605447965839	0.279117816152125	0.822611222497884	0.410729114702448	0.889734409216475
AURKA	87.7009833456521	0.511141835140774	0.283010005458014	1.80609104018622	0.0709041201355331	0.616218107703185
AVP	3.3828397412397	-0.0235493944786806	1.27617548172447	-0.0184531005460619	0.985277391529644	0.999317160625457
B4GALT5	5963.15049794525	0.113722872706656	0.186678042538019	0.609192549699543	0.542396818041421	0.942087879408484
BANF2	7.50769679226332	-0.693216151880306	1.18545635048896	-0.584767335882403	0.558704170453318	0.947045510551514
BCAS1	8149.22341827036	-0.97099095155242	0.63435475608027	-1.5306749768099	0.125849741155118	0.695211291637228
BCAS4	504.118428193289	-0.182151536760152	0.216439408279425	-0.841582123182455	0.400021899200453	0.886341280989973
BCL2L1	8457.011703911	-0.132416722019007	0.239824431317943	-0.552140252314234	0.580852265602615	0.953653910471609
BFSP1	106.086274746588	0.00803436778199641	0.389269470396305	0.0206396041637091	0.983533147633014	0.999317160625457
BHLHE23	0.0538872699902013	0.65016576819885	4.81371624359627	0.13506524591344	0.892560288081577	0.996896678682774
BIRC7	3.44783310067022	0.357640037187511	1.88891283976665	0.189336442454218	0.849829134888899	0.996834229464138
BLCAP	8640.5692226159	-0.344408938084025	0.175931207354141	-1.95763414156959	0.0502729581683375	0.573926851109483
BMP2	84.6667295588619	-0.192407970677345	0.439459651095417	-0.437828524638701	0.661510591606578	0.977721647047869
BMP7	1567.69236899957	0.284721878402515	0.344914807488833	0.8254846478626	0.409096495068441	0.889279728908827
BPI	7.13381816957837	-1.44422528898896	1.27165635662695	-1.13570406144923	0.256080440240808	0.806549317046331
BPIFA1	0.28012057164677	0.151972106473393	4.78643214296817	0.0317506029405762	0.974670939896587	0.998236177222877
BPIFA2	0.300489581545949	1.43569180852565	4.79557690354989	0.29937833078287	0.7646513939424	0.992551696711491
BPIFA3	0.267375930078007	-0.984320488496763	4.80509871131742	-0.204849171189428	0.837689968480254	0.995384004241452
BPIFA4P	0.272343468231584	1.27793971063355	4.80928654974925	0.26572334532659	0.790452282589822	0.994853736273172
BPIFB1	2.35008732750903	0.450759964912695	1.76891955704206	0.25482219534417	0.798860431638957	0.994853736273172
BPIFB4	0.287164330668284	-1.05562242491828	4.78313372358829	-0.220696824701433	0.825328504027142	0.994853736273172
BTBD3	18765.3037209081	0.147681610252722	0.227446234700752	0.649303385685961	0.516142297802302	0.934420125231772
C20orf11	3815.59621131722	0.0584516871790907	0.1949007178872	0.299904935254881	0.764249669726947	0.992510582048088
C20orf111	2328.83582371516	-0.0688402390291908	0.311751001078778	-0.220818020763292	0.825234131377092	0.994853736273172
C20orf112	2578.94405458935	-0.0657308261678414	0.258006588628696	-0.254764138067948	0.798905275150715	0.994853736273172
C20orf118	21.2470993590451	-0.353733886929619	0.856971509313223	-0.412772050278663	0.679773630853055	0.980802276289607
C20orf123	3.23202010752211	-1.76037907300077	2.38111253688482	-0.739309480644645	0.459719093709049	0.91087981433566
C20orf132	321.832229765465	-0.383253366407876	0.250025020339101	-1.53286005491803	0.125310339807978	0.69432224162975
C20orf141	0.0706603899607794	-0.47674880884817	4.81355835629924	-0.0990429062159961	0.921104203324542	0.996896678682774
C20orf144	2.89738896124247	-0.932472687900306	1.33436686615166	-0.69881283142887	0.484669008525805	0.924064236098575
C20orf151	0.21683805055333	0.304774986923606	4.81283118289581	0.0633255095268534	0.949507302860432	0.998236177222877
C20orf152	9.10689448959387	-0.0373328342058584	0.831415413161105	-0.0449027449033163	0.964184828936778	0.998236177222877
C20orf160	451.669190189577	-0.127550906165008	0.27841860285986	-0.458126378247827	0.646861648731679	0.974467692555727
C20orf166	0.216477563897664	-0.699867522077802	4.8112274959018	-0.145465481038664	0.884343367965184	0.996896678682774
C20orf166-AS1	8.28473766122383	0.766934972255739	0.880737378444538	0.8707873550345	0.383870270832508	0.877483583311851
C20orf173	19.952396614788	0.879741841706294	0.725682220198763	1.21229626029054	0.225398994905851	0.790303248652836
C20orf194	3160.11465694603	0.311900753286909	0.214749529349112	1.45239318676159	0.146392309666567	0.72075539276434
C20orf195	1.77643820209168	-2.31045646590671	2.6059386494207	-0.886611995420662	0.375287833425287	0.87240916989011
C20orf196	379.638776057709	0.115333137260405	0.281736599078514	0.409365122024007	0.682271731331439	0.980802276289607
C20orf197	3.24481362563355	4.68486473414506	1.80617955400278	2.59379789997216	0.00949222660936403	0.399222664950916
C20orf20	586.148786448939	-0.486978155948085	0.245398957833496	-1.98443449086895	0.0472074242112595	0.571036134849343
C20orf201	50.0062954100588	-1.21837389019244	0.557666457981797	-2.18477169059396	0.0289055907136875	0.518517488887731
C20orf202	91.4158260186057	-0.104739717057468	0.429126446312968	-0.24407658385398	0.807171507566618	0.994853736273172
C20orf203	132.475638497098	-0.685277399452335	0.511043603166129	-1.34093724137579	0.179940829587256	0.75408831435682
C20orf24	249.528554525797	0.178541061689302	0.371658699953386	0.480389835383096	0.630950220653752	0.970656617713528
C20orf26	72.8911158103475	0.638322024285187	0.34435567154861	1.85367071613653	0.0637862836945356	0.604264924953326
C20orf27	1416.54751446239	-0.198297725545265	0.210906486838362	-0.94021634193376	0.347106600969379	0.858452990953378
C20orf29	480.854606542583	-0.146856277330092	0.268044946740972	-0.547879298288015	0.583774784347327	0.953730024918152
C20orf3	16345.2082030714	-0.226005411021943	0.227646929640591	-0.992789190606526	0.320812698754993	0.84403482100621
C20orf30	4627.00099347002	-0.146097141996157	0.185078624391083	-0.789378797669494	0.429890644194013	0.897866199259029
C20orf4	1217.53497786168	0.00407952878681768	0.162886416396665	0.025045236288354	0.980018881571279	0.998669215362169
C20orf43	5357.52257436619	0.0773497754597257	0.179334072211375	0.431316673434797	0.666238128479505	0.978410888786773
C20orf54	477.149333936146	0.523264045503858	0.514928849461794	1.01618708303249	0.309540306254946	0.836775837408716
C20orf7	1270.4190730746	-0.239564646534048	0.284522897294029	-0.84198723129998	0.39979510071084	0.886234062438961
C20orf72	387.755434532241	-0.164147353644128	0.196565097579405	-0.8350788398628	0.403673319813662	0.88737446135966
C20orf79	0.150334768376928	1.43798012744721	4.81266819277183	0.298790622966055	0.765099806092016	0.99271645648839
C20orf94	39.7639655581744	1.06739763461729	0.670352863141942	1.59229219908811	0.11131906493509	0.676656593166685
C20orf96	345.516522645379	-0.315784099308374	0.252306208806973	-1.25159067944287	0.210719052592265	0.777974984817025
CABLES2	1028.12718707248	-0.458557750036473	0.285711960903956	-1.60496518446639	0.108501466784419	0.674113119186754
CASS4	49.069505106131	0.271459537885557	0.5680004298454	0.477921359952921	0.632706177875444	0.970656617713528
CBFA2T2	2337.72675537053	0.156941657991474	0.186406408053747	0.841932740564492	0.399825602673606	0.886234062438961
CBLN4	33.3000467189813	-1.06462166877524	0.809900785278758	-1.31450874986967	0.188675055514665	0.758649387096473
CD40	547.357241746132	0.153566203700883	0.2903808355957	0.528844141473217	0.596913573814813	0.959626759503588
CD93	437.009448048013	1.05450949483874	0.534347084898237	1.97345419230566	0.0484438386026001	0.573926851109483
CDC25B	4235.14627418188	-0.165522207995693	0.227595559173179	-0.727264664552376	0.467063839909688	0.914000577191039
CDH22	6285.60350241543	-0.488528037427613	0.2253963992377	-2.16741722174726	0.0302030552771514	0.520733906113347
CDH26	73.3395383409813	0.651742343825134	0.377710823425878	1.72550613698003	0.084436298774041	0.637610746589232
CDH4	466.81220525211	0.146028046791103	0.310592020652289	0.470160329568103	0.638240474317136	0.971160348331251
CDK5RAP1	965.521693908815	-0.224753044704418	0.219049591503339	-1.02603726928654	0.304874017083959	0.833874453587184
CDS2	18863.124040712	0.344230099890413	0.271344680548619	1.26860824835199	0.2045808209982	0.772695695066166
CEBPB	518.831908705493	-0.49151258481296	0.514132816768451	-0.956003135342208	0.339070650449635	0.855438655614124
CENPB	5971.02819723358	-0.487158090300235	0.323743246411581	-1.50476680424987	0.132384041065712	0.700721290390043
CEP250	2816.74232865173	0.0065113182093319	0.253377953791711	0.0256980455950975	0.979498182732667	0.998554179493865
CHD6	3711.75126701848	0.427168245612035	0.23239934869487	1.83807849725468	0.0660508392126885	0.60808029216663
CHGB	58897.0418629125	-0.215184593698636	0.381748417917174	-0.563681690870356	0.572970780032857	0.952065158520467
CHMP4B	7017.61681254343	-0.286741750980229	0.2091143063237	-1.37122015237143	0.170306337882535	0.743484838429845
CHRNA4	1463.81354527506	-0.141472042543528	0.36024530372456	-0.392710303453937	0.694533459778953	0.982899988570162
COL20A1	200.870087167064	0.0633098606217776	0.447653029195066	0.14142618611476	0.887533268643173	0.996896678682774
COL9A3	447.994655576026	-0.581893737245421	0.39441810671856	-1.47532206897549	0.140125975932025	0.713413311400711
COMMD7	3327.69890481153	-0.265005003632594	0.205597356432028	-1.2889514156774	0.197414977569076	0.766336778682953
COX4I2	46.6189185196577	-0.286760159380023	0.628858675999715	-0.456000959077415	0.648389288546137	0.974672123123091
CPNE1	2600.85550355511	-0.562354274612682	0.25449935729395	-2.20964909535373	0.0271295251792373	0.516799119382085
CPXM1	18.494859212885	3.37478884670292	1.29955085608662	2.59688863340487	0.00940724190488667	0.399222664950916
CRLS1	1637.1896285306	-0.435563744700675	0.198386255537157	-2.1955338766858	0.0281253235769059	0.518517488887731
CRNKL1	1763.24254044192	0.247121790439459	0.269626759795762	0.916532879105359	0.359387470685377	0.864709841741889
CSE1L	5121.68417454114	0.144691121119675	0.237679724353026	0.608765099814594	0.542680149683419	0.942301754839224
CSNK2A1	2688.4651222171	0.290799793452229	0.27938982433104	1.04083888577012	0.297950329367959	0.831005010868423
CSRP2BP	1905.255373742	0.0244236268220962	0.22781308883319	0.10720905873841	0.914623129018101	0.996896678682774
CST1	1.12352757540455	0.968351993840471	3.05552758849203	0.316918098690241	0.751305748605303	0.991558026243864
CST11	0.0616804489291727	-0.166462957709754	4.81385672328933	-0.0345799568367728	0.972414684067479	0.998236177222877
CST2	1.01771927940465	0.375487746536843	4.30353219010584	0.0872510602802318	0.930471953836087	0.996896678682774
CST3	46689.7863716132	-0.264303100673374	0.335986283969053	-0.78664848323903	0.431487669251425	0.897866199259029
CST4	0.0583533552433813	0.162271758917331	4.81385672328933	0.0337093038378694	0.973108959800535	0.998236177222877
CST5	0.878406942685386	-0.281736862495703	3.53529102351335	-0.0796926930829346	0.936481671045778	0.996896678682774
CST7	22.7545369821258	0.785188308287873	0.605601822736424	1.29654218136264	0.194788757481473	0.76318228018573
CSTF1	1062.88270663721	0.0714158049275926	0.206435826197842	0.345946758578377	0.72938272742346	0.990009294356301
CSTL1	0.174270274835043	-0.0808158425266014	4.81356564443233	-0.0167891846702201	0.986604798065388	0.999455611654945
CTCFL	1.48583893248517	1.39912561390896	1.9979617145714	0.70027648863587	0.483754651828492	0.923500665637429
CTNNBL1	1530.60716931795	-0.187943066129943	0.221386757514762	-0.848935447809747	0.395917212830546	0.884134022734922
CTSA	2802.33520593364	-0.174105348350814	0.145446308885846	-1.19704205410576	0.231290163690292	0.794261602755435
CTSZ	4280.04167979081	-0.263564314430139	0.229139122208941	-1.15023707819657	0.250046238586711	0.805329710687728
CYP24A1	12.5777293114067	0.478605423991949	0.917274813063324	0.521768849614001	0.60183128086344	0.960460165895297
DBNDD2	964.342644317526	0.229533041226277	0.265614611854154	0.864158186268424	0.387500998588608	0.879877067652982
DDRGK1	2359.03541474941	-0.17772642295953	0.224557539442209	-0.791451595884933	0.428680511548666	0.897866199259029
DDX27	1935.19125877035	-0.169174095231346	0.220237592283354	-0.768143592006263	0.442401881223101	0.901811657114038
DEFB122	0.637170251516585	0.95257611167725	4.36387863446648	0.21828657290184	0.82720583549639	0.994853736273172
DEFB124	0.116706710486763	0.0002349231969476	4.81255787686083	4.8814622693086e-05	0.999961051566227	0.999961051566227
DHX35	518.350414891275	-0.418978180089041	0.299213369811465	-1.4002655708635	0.161433806745914	0.7362861161036
DIDO1	3387.17825551153	0.233157551344668	0.237292510185327	0.982574423282767	0.325816937564169	0.847657055242636
DLGAP4	4506.73351370073	-0.0659601352793612	0.16401711872361	-0.402153969004374	0.687570716322064	0.981053937067873
DNAJC5	17082.790877306	0.117276428172042	0.197887136249442	0.592643010530062	0.553420088381225	0.946015238354254
DNMT3B	181.253089603423	-0.334508292920734	0.543155852454168	-0.615860606876109	0.537986522846325	0.940321512407236
DNTTIP1	1113.7674572659	-0.330183530530058	0.20228307764469	-1.63228449148883	0.102619568736507	0.664495829599801
DOK5	238.187361195301	-0.534801084526558	0.432590521108779	-1.23627555027281	0.216356156116427	0.782775838173355
DPH3P1	71.9471127857708	-0.0572194048750314	0.469201499054272	-0.121950601160404	0.902938140725794	0.996896678682774
DPM1	1014.19502430611	-0.23114628361209	0.151376070794131	-1.52696712498534	0.126769186383428	0.696071702194004
DSN1	316.578685801041	-0.279906334919093	0.291050531597319	-0.961710440393065	0.336195076438613	0.854726447018235
DSTN	20281.9336063567	0.251326367803666	0.333988313955031	0.75250048370706	0.451750139081149	0.906826051525099
DTD1	1883.97704764098	-0.171516823080836	0.260987126900572	-0.657184992676588	0.511061974030876	0.933224564404282
DUSP15	186.028502795273	-0.523142726508312	0.463873035482548	-1.1277713652058	0.259416489469309	0.807092542806365
DYNLRB1	8474.74279118606	-0.568053491851121	0.254126900451939	-2.23531428920313	0.0253967226186981	0.507104112834839
DZANK1	201.842377784442	-0.0249959265640631	0.225007019159574	-0.111089541372645	0.911545342182825	0.996896678682774
DZANK1-AS1	0.210520047474043	0.653475681296315	4.81227013708515	0.135793640564852	0.891984418586771	0.996896678682774
E2F1	145.30092112914	-0.467542581472023	0.383260365707382	-1.21990850947784	0.222499559636325	0.787242219158167
EBF4	334.441717753492	-0.229555094919121	0.324296308234988	-0.707856022686461	0.479034672023857	0.921414893190811
EDEM2	1187.35586544034	0.0272067873526831	0.197311030614834	0.137887817360767	0.890329078771606	0.996896678682774
EDN3	157.204441619762	0.340052772296564	0.520120531423536	0.653796094851056	0.513243182771399	0.93375371600772
EEF1A2	41438.562358942	-0.409086002810916	0.255184193640856	-1.60310086990207	0.108912385999292	0.674113119186754
EIF2S2	3407.23788506714	0.170684334583157	0.288232214897108	0.592176466617681	0.553732426445242	0.946015238354254
EIF6	2830.06247769804	-0.233115592821327	0.207456769613196	-1.12368274728259	0.261147638084807	0.808145879614676
ELMO2	7369.36609535472	0.00731262062644153	0.200068731068752	0.0365505423430141	0.970843378646583	0.998236177222877
EMILIN3	247.429834200233	0.893114632256406	0.427062262015482	2.09129841639819	0.0365013216963351	0.543654072184107
ENTPD6	9327.88034674265	-0.322349427894046	0.211758653935491	-1.52224913552881	0.127946667660912	0.69672148460896
EPB41L1	13493.5103559606	0.0730602791843482	0.217671326415537	0.335644939494122	0.73713863114094	0.9912968845749
ERGIC3	4886.11793936451	-0.0664396554933291	0.212378236142175	-0.312836459611858	0.754404913896096	0.991634842974572
ESF1	825.553774311329	0.0576343949003496	0.202502335500986	0.284611013289124	0.77594217269435	0.994853736273172
EYA2	199.795548497328	-0.252032715080942	0.44240440216154	-0.569688533499073	0.568888968569151	0.951273063418755
FAM110A	226.905412142857	-1.36067348723383	0.472522675173245	-2.87959405701526	0.00398187504662591	0.306484943944559
FAM113A	1546.55563782107	-0.14563852063328	0.231342405263816	-0.629536640579139	0.528997788767097	0.938513005261551
FAM182A	81.073132806732	-0.711313408720571	0.626191763652712	-1.13593542746606	0.255983589954403	0.806549317046331
FAM182B	289.088448108181	0.213220594625627	0.478173146469368	0.445906668327067	0.655664665203048	0.976463345829684
FAM209A	5.0709895935323	-2.47711326934495	1.01322711468505	-2.44477593763857	0.014494215724124	0.446070115603689
FAM209B	7.94642066616596	-1.55907431461053	0.809939440448808	-1.92492702139139	0.0542384888555785	0.578754605780438
FAM210B	3822.84486242576	0.0875076558944343	0.207758345391957	0.421199233798972	0.673609603813199	0.980429387147495
FAM217B	3289.26427686924	-0.111354933721962	0.237537496840497	-0.468788865771097	0.639220559315293	0.972104481576293
FAM65C	56.0590415361392	0.25841537632053	0.584144887750596	0.442382329691572	0.658212563600319	0.97703142385495
FAM83C	1.80556834270888	-0.56904156582114	2.58102972172304	-0.220470752828549	0.825504547859535	0.994853736273172
FAM83D	77.7381648984218	-0.474862414143631	0.4484662980023	-1.05885863945387	0.289664163174658	0.824215154791677
FASTKD5	1308.4488607781	0.0439306175993613	0.311510549506691	0.14102449393425	0.887850592352405	0.996896678682774
FER1L4	50.7784027059545	-0.608237619107501	0.63696250123015	-0.954903338788118	0.339626581173826	0.855438655614124
FERMT1	110.655988383087	0.303812096063723	0.561942261129228	0.540646463309611	0.588751285896996	0.955849074808633
FITM2	215.49817378466	0.898291196918228	0.515547004423765	1.74240406638045	0.0814377648814038	0.633041690406914
FKBP1A	4753.33304554311	-0.107996284637774	0.238927394985319	-0.452004612716805	0.651265659425264	0.974890811139131
FKBP1A-SDCBP2	12.8998293379809	0.671865809906539	0.761191904911666	0.88264970445857	0.377425564494531	0.873375578529626
FLJ16779	2285.78285087863	0.0380460106171591	0.326250869363642	0.116615813748998	0.907164505671289	0.996896678682774
FLJ33581	0.499565400379014	-6.8195118668031	4.78962882585502	-1.42380800574577	0.154502057592222	0.730516717836753
FLRT3	1488.92483203264	0.489519321580858	0.24722958759012	1.98001916498938	0.0477013752252402	0.571648897382847
FOXA2	0.432955912372769	2.52031626269605	4.74990601637173	0.530603395942816	0.595693641909944	0.959430996077463
FOXS1	34.7705196486668	-0.570936633038916	0.667234862611208	-0.855675662396548	0.392177205722075	0.881757359562927
FRG1B	510.776009110232	1.26817328785087	0.29760239691744	4.26130065142816	2.03240596980309e-05	0.00721842853608397
GATA5	0.686242251984945	-2.70208177122169	3.75697036529492	-0.719218281885377	0.472006436797085	0.916314509424658
GCNT7	14.3171330584474	2.44250690168714	0.769917967378664	3.17242486235661	0.00151171671804902	0.194064356997739
GDAP1L1	2080.09724100524	-0.386352993216553	0.211571562429044	-1.82611022379781	0.0678336605117378	0.610118422459752
GDF5	7.46076033968215	0.303770452856615	1.21084691318788	0.250874366980758	0.80191124295087	0.994853736273172
GFRA4	0.197494197462721	-1.98880515068887	4.77736017755916	-0.416297929561799	0.677192007425271	0.980497464209303
GGT7	5037.02369221238	-0.073546787133104	0.214404386924059	-0.343028368907181	0.7315771182396	0.990584016087737
GHRH	0.432367434278542	-2.28500111786787	4.75607640917463	-0.480438269128734	0.630915787956613	0.970656617713528
GINS1	548.43846950353	-0.138998983318836	0.250148445566142	-0.555665988666248	0.578439211365327	0.95269020511926
GMEB2	1524.76664881723	-0.465116126679877	0.287809698698478	-1.61605438865753	0.106082554507976	0.66992318497106
GNAS	92189.3707285212	-0.186100588215621	0.222095644472555	-0.837929931753425	0.402070057030418	0.887243752233428
GNAS-AS1	5.64175088657027	0.121043966971083	1.07619115879648	0.11247441124349	0.910447257853848	0.996896678682774
GNRH2	11.0259316105248	-0.167523198290104	0.790774498649499	-0.211846991242388	0.832226406722801	0.994853736273172
GPCPD1	4191.19685463635	0.010769470458108	0.311815786393594	0.0345379256857576	0.972448200053554	0.998236177222877
GSS	1143.86353392929	-0.256592662094124	0.225960379608134	-1.13556483901786	0.256138731300127	0.806549317046331
GTPBP5	1294.13061553987	0.111603747663735	0.302085627637935	0.369444082912472	0.711796744933288	0.986497699956319
GZF1	1884.92917868606	-0.226158588170393	0.192016195958136	-1.17780996046657	0.238872376855474	0.798490950755479
HAO1	0.79118260457263	-1.76717339702688	4.19262258846195	-0.421495939532007	0.67339297559593	0.980429387147495
HAR1A	663.147832165758	-0.103804129919363	0.30455232483914	-0.340841692717961	0.73322276151701	0.990861829966911
HAR1B	54.1218670064482	-0.217712232032603	0.47563560468938	-0.457729046955563	0.647147116797464	0.974522856637098
HCK	91.5451646245507	0.342617733418334	0.554061526223479	0.618374886546698	0.536328248225385	0.939946220670502
HM13	2715.56487401247	-0.18240534769324	0.137374795073946	-1.32779341068392	0.184246364369904	0.757150176185088
HMGB3P1	3.58490702495976	-0.90485592973325	2.04835419056941	-0.441747786539649	0.658671725637631	0.97703142385495
HNF4A	2.67007047165768	2.81591691688228	2.0098368661986	1.40106740215603	0.161193918398207	0.736255119806089
HRH3	2219.36496244683	-0.763019075278289	0.280334383773226	-2.72181765578755	0.00649239549326249	0.366296006543199
HSPA12B	219.467549135541	-0.0619244026079624	0.380564551359004	-0.162717211539617	0.870741094752321	0.996896678682774
HSPC072	40.6247228778163	0.309053153345296	0.457865612731707	0.674986600328927	0.499684278253626	0.928543453945206
ID1	774.590598001503	-0.430738091446107	0.5223478837235	-0.82461919511502	0.409587820193796	0.889734409216475
IDH3B	6253.30644111479	-0.184057132874382	0.20947478667907	-0.878660080252857	0.379585609421967	0.875497126207873
IFT52	879.776361917629	-0.140237710820043	0.205941642282513	-0.680958495162737	0.495897753199314	0.926950067539241
INSM1	1398.11652040925	-0.298043637403832	0.250833842002013	-1.18821142723413	0.234750122740714	0.796521062058655
ISM1	98.2867702504863	0.520244027194339	0.373576747659473	1.39260280639457	0.163739933910573	0.739036404258694
ITCH	3415.14817908456	0.250934301195409	0.215179995054624	1.16615999146068	0.243549765103045	0.800809364966192
ITPA	681.707182457126	-0.66560266360895	0.282016725709876	-2.36015315025566	0.018267391854062	0.458513687173218
JAG1	848.760333912459	0.730589499951375	0.444540103278862	1.64347264636566	0.100285180316014	0.662557904892237
JPH2	35.9146607246751	0.180798593080866	0.840903092842872	0.215005265909575	0.829763212969563	0.994853736273172
KCNB1	492.222171472309	1.04629609902677	0.382206725317613	2.73751357503534	0.00619055650690711	0.364361666744534
KCNG1	240.5211847216	-0.859689609792091	0.572623861961941	-1.50131642584121	0.133273738471435	0.700752257693048
KCNK15	11.1117041157344	0.876333390469477	0.933480955742917	0.938780148730556	0.347843633067732	0.859167171309229
KCNQ2	4116.78269396918	0.357943316357171	0.209084759689616	1.71195316621131	0.0869052996442593	0.64019403921422
KCNS1	52.2330196368058	0.00476753653128852	0.488315061615686	0.00976323874900396	0.992210186294187	0.999701457040367
KIAA0889	14664.9100926986	0.536344085294488	0.328259284298177	1.6339037795723	0.102279056017529	0.664168279082301
KIAA1755	841.975903626394	-0.127701526576421	0.419589671291235	-0.30434859414779	0.760862327124892	0.991983859959097
KIF16B	608.186329058461	0.236983441677225	0.214082920473258	1.10697033258582	0.268306755298578	0.81084352575509
KIF3B	5796.47611674716	0.167100445900202	0.244303216176545	0.683987908613723	0.493982801064064	0.926950067539241
L3MBTL1	460.859482162738	0.345110151175408	0.403183128633766	0.855963770966445	0.392017819178972	0.881706262650699
LAMA5	5618.64689023045	-0.403294284988006	0.491636213142026	-0.820310372196892	0.412039194966403	0.889770814365857
LAMP5	856.604799599974	-0.23830362391023	0.351023402917713	-0.678882438975424	0.497212353492854	0.928005996817974
LBP	2.85444501621185	1.6824034607734	1.85930886889088	0.904854211649616	0.365542627235987	0.868280007328558
LIME1	660.577108621167	-0.937221960347759	0.539404461627132	-1.73751243643888	0.0822967607897677	0.633768410496797
LINC00028	0.165265527386833	1.0112922221509	4.81381689571843	0.210081156815577	0.833604331998768	0.994853736273172
LINC00029	4.39404392585887	-1.03160684813258	1.58374221239474	-0.651372957075323	0.514805763124014	0.934420125231772
LINC00176	703.118450993763	-0.473153870423915	0.435371188892141	-1.08678268681012	0.277132860937652	0.81676772115443
LINC00261	0.121650214133743	-0.301098040916249	4.81045406409629	-0.0625924365775675	0.950091052345796	0.998236177222877
LINC00266-1	6.03679064005584	1.12619093108432	1.26668863595034	0.889082683085247	0.373958644848779	0.871631019118034
LINC00493	1811.00185618077	-0.281032433828423	0.262074362196226	-1.07233852053793	0.2835680109449	0.818893506037533
LINC00494	55.7984245758908	0.761629506482735	0.652626373587814	1.16702226159767	0.243201379529692	0.800550285693777
LOC100127888	14.8199057540464	1.3760819134797	0.862486412947617	1.59548242479186	0.110604397101862	0.675340619645025
LOC100130264	1.99165420640695	1.75598275523491	2.14128634555606	0.820059754679333	0.412182043493794	0.889770814365857
LOC100131208	350.980429714913	0.501842545698806	0.324256253107127	1.54767268445863	0.121701121861452	0.690667931836008
LOC100131496	13.8080952373659	0.428088221952414	1.00677446753759	0.425207666419522	0.670685295978696	0.980134123613094
LOC100134015	24.2768832135069	-0.350480633170917	0.650141964232926	-0.539083234820003	0.58982942313774	0.956201217730335
LOC100134868	130.907513237328	0.222874450265273	0.412016305801188	0.540935994831277	0.588551699892756	0.955849074808633
LOC100144597	0.0587713073007376	0.605133174197706	4.81380887054702	0.125707769143095	0.89996325177106	0.996896678682774
LOC100270679	1.33947690512317	-6.06344800321479	3.65165936510746	-1.66046375002899	0.0968211945750029	0.656879865136362
LOC100270804	47.5978349033995	-0.132678492083118	0.606804063721501	-0.218651291274168	0.826921694728192	0.994853736273172
LOC100289473	26.7699164434324	0.234886983855422	0.518045354085441	0.453410076942187	0.650253481602499	0.974890811139131
LOC100505536	1.00762903845047	-2.39743666894487	3.84287269208465	-0.623865753836442	0.532715752504148	0.939171119996082
LOC100505783	1734.5503564404	-0.150588562484977	0.279148042656427	-0.539457705137199	0.589571073238865	0.956201217730335
LOC100505815	307.78654268128	0.733776496752899	0.434328025704077	1.68945233401274	0.0911327790882168	0.64519585460794
LOC100505826	6.25888257966001	0.764107155041564	1.21072065122666	0.631117635820777	0.527963610690314	0.938513005261551
LOC100506384	25.1798202053753	1.3864474734406	0.512555932076148	2.70496815406016	0.00683109379498017	0.371353593803642
LOC100507495	129.086979572462	0.424887810682158	0.245581407443291	1.73013020450366	0.0836070148272968	0.637345164139627
LOC100507629	2.25212205665409	0.289072806742184	1.82735752329362	0.15819170745589	0.874305737970707	0.996896678682774
LOC100652730	0.106809258164249	1.55938123202897	4.81385672328933	0.323935946095927	0.745986529003147	0.991558026243864
LOC149773	28.0077065713553	0.771288172533309	0.634373882071261	1.21582586284135	0.224051264447831	0.788951549440551
LOC149837	92.0526548977485	0.127329937952899	0.391530366980383	0.325210887050503	0.745021469479692	0.991558026243864
LOC149950	0.982541237859448	5.11071215950016	3.53539991043492	1.44558247694006	0.148294344448646	0.721496000045808
LOC200261	0.0579912151723868	-1.08948246672507	4.8010444794118	-0.226926134801931	0.820481179491269	0.994853736273172
LOC284751	6.48480737429954	-0.900945520052782	1.05406739047589	-0.854732371187411	0.392699325347221	0.88209366745539
LOC284757	5.44076542088319	-1.5834958233871	1.2603853377829	-1.25635849284994	0.208986023404741	0.776247310913307
LOC284798	38.0848232663521	0.247517469641542	0.516179280020354	0.479518413896392	0.631569871651807	0.970656617713528
LOC284801	0.693387243827515	0.618081143358462	3.82050965580574	0.161779762137026	0.871479290560231	0.996896678682774
LOC339568	0.665450305720062	2.38647698394121	4.77061913899569	0.500244709210555	0.616902780738204	0.9664900939223
LOC339593	0.919584466915955	-0.456921614737775	4.77749297428908	-0.0956404577038164	0.923806131861865	0.996896678682774
LOC388796	780.151035113986	-0.384517919622963	0.384089644079212	-1.00111504059105	0.316771194349439	0.84126532863835
LOC63930	42.5545826699285	0.405161819124957	0.882313884278223	0.459203721424377	0.646087878429158	0.974325994439967
LOC643406	72.8998574468316	0.312667918322203	0.501087323059572	0.623978903343821	0.5326414400075	0.939171119996082
LOC647979	40967.8960062219	-0.0483272832246824	0.189158298517096	-0.255485926885278	0.798347811759444	0.994853736273172
LOC728228	2.39355139337624	-0.210073141153076	2.21048110993528	-0.0950350311562839	0.924287001993148	0.996896678682774
LOC79015	126.729186927901	0.308825217555072	0.417022811190987	0.740547541447647	0.458967825229717	0.910840413079277
LPIN3	83.9465042318513	1.21594890804924	0.488462421105628	2.48933972299641	0.0127980608991383	0.436475753037266
LRRN4	6.08346717130118	-0.449875799337315	0.924331847614047	-0.486703774730436	0.626468269834561	0.969634462691966
LSM14B	6680.70676680258	-0.247939957536148	0.217283941889706	-1.14108735040348	0.253833574748855	0.806534429407526
MACROD2	1104.24371391031	0.445830628371879	0.329531276977762	1.35292355997505	0.176080051840452	0.748805808166041
MACROD2-AS1	2.54868030473283	1.0707410311249	1.77992856635888	0.601564046648942	0.547464367213669	0.943802274474316
MAFB	163.293295229711	-0.629243934261747	0.555470967952306	-1.13281156093792	0.257293395461331	0.806549317046331
MANBAL	2861.80722673775	-0.0479034502022997	0.20552677284013	-0.233076448096432	0.815702042997636	0.994853736273172
MAP1LC3A	6990.09332425975	-0.609479489264093	0.242747632228209	-2.51075359075435	0.0120473757438904	0.425254031236911
MAPRE1	1777.3818732913	0.109172334137465	0.25195218690793	0.433305761213175	0.664792653244554	0.978084080872895
MATN4	0.932680623750698	4.26286123365642	3.01833918579386	1.41232014404479	0.157855717701895	0.732845585128757
MAVS	5727.3418925309	-0.240492588592203	0.399146220515733	-0.602517514211872	0.546829708447675	0.943802274474316
MCM8	370.737602504587	0.442236401666981	0.317199251756292	1.39419118808879	0.163259878217263	0.739036404258694
MIR103A2	15.0274004445397	-0.803168079443082	0.735081511486881	-1.09262451427799	0.274558694892097	0.815712583359211
MIR124-3	0.209177586749999	-1.30608914023897	4.79253166481806	-0.272525928170066	0.785217657666806	0.994853736273172
MIR1257	0.211981169882338	-1.22015258218546	4.790600831595	-0.254697192497923	0.798956984814932	0.994853736273172
MIR1914	52.2600194121679	-0.616913795676872	0.726494528663186	-0.849165095313309	0.39578943270662	0.884134022734922
MIR296	0.237375936077104	0.45850210488543	4.80846896327334	0.0953530340712248	0.924034419414228	0.996896678682774
MIR298	0.124631740693919	1.29769784150192	4.81082242421906	0.269745529364988	0.78735603103075	0.994853736273172
MIR3192	1.59631587530031	4.30722493874442	2.91983523730139	1.47516027059297	0.140169459860169	0.713413311400711
MIR3193	0.279850546381384	2.60646260355706	4.79423110486108	0.54366644964492	0.586671023841419	0.955321673833724
MIR3196	0.0538872699902013	0.65016576819885	4.81371624359627	0.13506524591344	0.892560288081577	0.996896678682774
MIR4326	0.399381069255744	1.53681670859249	4.80467989311888	0.319858292910101	0.749075755614333	0.991558026243864
MIR4755	0.399107022960971	22.2199389743945	4.78990498229869	4.63891017807437	3.502512254836e-06	0.00152323543164399
MIR499A	2.48056464787942	-1.23134570959991	1.67964052623208	-0.733100738145544	0.463496989968144	0.912514320958241
MIR5095	0.0706603899607794	-0.47674880884817	4.81355835629924	-0.0990429062159961	0.921104203324542	0.996896678682774
MIR644A	0.723139221724878	-0.305204640999567	3.5044213381679	-0.0870913088205104	0.930598933693311	0.996896678682774
MIR645	0.550764129216218	-1.53904627854166	4.07251622514863	-0.377910410531388	0.705497148488483	0.984782880371435
MIR647	47.5829337939386	0.221805022104854	0.694124814580252	0.319546308453161	0.74931228139999	0.991558026243864
MIR941-1	1.66669571691984	-1.85420702880084	1.8485320569125	-1.00306998835488	0.315827093778925	0.840024384476896
MIR941-2	0.597679558723267	-3.08221684053912	4.00522941998353	-0.769548137532605	0.441567979387341	0.901533727756322
MIR941-3	0.0900682912441327	1.01386035279963	4.81385672328933	0.210612905842127	0.83318934079564	0.994853736273172
MIR941-4	0.274534180663048	0.487297007401144	4.80894794021866	0.101331312681873	0.919287460189501	0.996896678682774
MKKS	4326.00861583389	0.0885162573126231	0.255822883845848	0.346006017843035	0.729338192176153	0.990009294356301
MKRN7P	60.5030405569403	0.446647601503222	0.476571924168934	0.937209220375508	0.348650947847116	0.859963752078201
MLLT10P1	16.1537124879731	1.92744183744885	1.05557062039235	1.82597147003999	0.0678545594195031	0.610118422459752
MMP24	14506.1380791775	-0.184762256069173	0.219992359640187	-0.839857604015726	0.400988230961495	0.886498019068939
MMP9	30.8250957125848	-0.507867062556146	0.471971559345294	-1.07605437764226	0.281902937728426	0.818891889737977
MOCS3	289.511861871581	-0.128166955383011	0.294293296493961	-0.435507559668932	0.663194052972395	0.977823231207379
MRPS26	2494.12475867313	-0.787663084769927	0.252685769817552	-3.11716439488716	0.00182599717229561	0.215331569162314
MTRNR2L3	59.9742991189245	-0.273785200217695	0.572352021828143	-0.478351066784391	0.632400355423534	0.970656617713528
MYBL2	5.50515543141799	0.501299570437585	1.45181517333768	0.345291590585262	0.729875168102878	0.990146766031232
MYH7B	663.285654061155	-1.18502794680884	0.427150302555688	-2.77426456148733	0.00553266647007544	0.346768007286199
MYL9	974.374467589879	0.327581792639881	0.684352627466976	0.478673975217095	0.632170582778409	0.970656617713528
MYLK2	62.8729395067114	-0.631925232968776	0.590722705167248	-1.06974935522389	0.28473214403485	0.819097543756726
MYT1	5877.00720631059	0.17889776178417	0.247544751204769	0.722688568081113	0.469871240566792	0.915188085973113
NAA20	2848.37514290796	-0.432157765090099	0.309322812015406	-1.39710926030433	0.162380717531146	0.737968242821226
NANP	359.43516888968	-0.110074720378738	0.211776323610114	-0.519768775386753	0.603224744874536	0.960985176474024
NAPB	36604.9619904706	0.13727736372918	0.28334432752867	0.48448954290532	0.628038483921614	0.969744754260583
NCOA3	1680.89037793886	0.303146639202612	0.213071736111988	1.42274449316582	0.154810237435081	0.730650245040551
NCOA5	2914.19804459729	-0.183580211632765	0.311106501148342	-0.590087995445748	0.555131656568578	0.946691497767034
NCOA6	4718.98017647713	0.106834245157085	0.242301207358686	0.440915034314852	0.659274509120605	0.977228498376607
NCOR1P1	8.99042485365275	0.0373252046250216	0.765378171347235	0.04876700959386	0.96110497340886	0.998236177222877
NDRG3	19518.1263065155	0.0749667263650885	0.270990937362163	0.276639237809271	0.782057132620901	0.994853736273172
NECAB3	1009.6955245126	-0.577146398928611	0.286573374898863	-2.01395680646291	0.0440140685801622	0.562489513330989
NEURL2	136.287133855476	-0.117876855592992	0.306563920712741	-0.384509877479828	0.700600576383941	0.983712082937457
NFATC2	23.1278393663671	0.30846957086241	0.702324049036521	0.439212598921512	0.660507496858061	0.977331924478827
NFS1	2156.90098688491	0.0506539483249146	0.157226010620905	0.322172827033363	0.747321768799173	0.991558026243864
NINL	1406.20249615901	0.0352630295439234	0.337411924097333	0.104510324103872	0.916764375696562	0.996896678682774
NKAIN4	1913.40395997723	0.0558702116844923	0.344793644104363	0.162039563779144	0.871274698161688	0.996896678682774
NKX2-2	438.115079680092	-0.0551157926247983	0.372775236540392	-0.147852612572418	0.882459086755465	0.996896678682774
NKX2-4	0.955523780573515	0.368679920501391	3.03794291623098	0.121358409511787	0.903407157736004	0.996896678682774
NNAT	2255.26299432417	-0.224355640859739	0.358291325996753	-0.62618217238609	0.531195459171582	0.938513005261551
NOP56	4260.86177346909	-0.148820519086491	0.23962660293	-0.621051741613031	0.534565579837494	0.939563852226513
NPBWR2	5.5641923614445	1.20689627772202	1.50405850700926	0.802426416324637	0.42230633748269	0.893830979205333
NPEPL1	66.0915005230668	-0.355410503536221	0.398966292691463	-0.890828398405764	0.373021237556113	0.871376428391548
NRSN2	6860.03514556338	-0.412992081835462	0.282462696885239	-1.46211194040697	0.143710537219619	0.718202803819592
NSFL1C	4460.24885925308	-0.020240971716215	0.157342675807118	-0.128642605144378	0.897640452350693	0.996896678682774
NTSR1	4.92977820907817	0.854772048746478	1.44708128880818	0.590686960958823	0.554730186102107	0.946612769525616
NXT1	462.591895273304	-0.581141038261175	0.287218100188158	-2.02334406459922	0.0430376867997263	0.562489513330989
OGFR	2068.72237370895	-0.9350599635667	0.309768767363732	-3.01857405291202	0.00253967324730245	0.260919757507131
OPRL1	681.261122999402	-0.468896497445902	0.225060994474756	-2.08341964603954	0.0372129890429618	0.546525704001045
OSBPL2	6528.50334033809	0.0178660462983299	0.149398383113399	0.119586610818733	0.904810626620945	0.996896678682774
OTOR	0.622670479699018	0.0118545621597575	3.88370309102485	0.00305238631324652	0.997564551868925	0.999701457040367
OVOL2	0.811354227528581	-0.436714504650031	4.61309590566762	-0.0946684208566932	0.92457820179817	0.996896678682774
OXT	6.18935554340281	-2.92287605936946	1.06544307909591	-2.74334323129648	0.00608170797868172	0.364361666744534
PABPC1L	28.3755624604837	0.139163902252997	0.746553704579171	0.186408427684976	0.852124483924186	0.996834229464138
PAK7	4154.71106806691	-0.130914595670656	0.139759244962408	-0.936715103933691	0.348905124828389	0.860054159640598
PANK2	1269.02661544568	-0.0184236612085943	0.231570492059145	-0.0795596237014893	0.936587508994774	0.996896678682774
PARD6B	393.804030434657	-0.105875970861852	0.332858281268788	-0.318081228017745	0.750423322610663	0.991558026243864
PAX1	3.0001276266551	0.747021180819855	1.88557187890403	0.396177514725162	0.691974077765665	0.981629694452508
PCIF1	4242.71266891199	-0.244887616729751	0.236211328930535	-1.03673104011775	0.299861221699485	0.831881967046055
PCK1	58.8403695752621	-0.819455112479043	0.797560575130221	-1.02745188018508	0.304207732934824	0.83335771175406
PCMTD2	6905.77046616743	0.149709500779619	0.194641095517024	0.769156690070749	0.441800297680766	0.901533727756322
PCNA	1813.29127776452	-0.0565946970215483	0.166641676457015	-0.33961910504511	0.734143388705998	0.991293601148449
PCSK2	1559.41719093248	0.0998790621422631	0.293556848660675	0.340237547166594	0.733677644481756	0.990915870446584
PDRG1	2460.39030506288	-0.0678170568488788	0.214614652424867	-0.315994532911123	0.75200665779916	0.991558026243864
PDYN	18.148767183686	-0.896137724789609	0.703264457778375	-1.27425425084118	0.202573324292716	0.771999739828307
PET117	377.599461707457	-0.393454719453953	0.231593165121084	-1.69890471183916	0.0893371390820587	0.644152793688329
PFDN4	1031.61718755734	-0.567666208912132	0.265521890019311	-2.13792621343139	0.0325227323411266	0.530804905308657
PHACTR3	3935.44426543658	-0.27916168749197	0.170921303151621	-1.63327614723561	0.102410931100627	0.664168279082301
PHF20	4340.63006105154	0.441849326932413	0.263314259113923	1.67803038247635	0.0933411679293516	0.648773751482291
PI3	0.942584808463559	-0.254105595250416	3.2878627233274	-0.0772859503675551	0.938396067458182	0.997023788258552
PIGT	3787.32796951619	0.0436256182460832	0.205489292035225	0.212301175472466	0.831872078438714	0.994853736273172
PIGU	1099.3223579462	-0.268367755625941	0.159796396502262	-1.6794355911658	0.0930671817456756	0.648548607913783
PKIG	2676.97301210626	-0.330271377451064	0.283376305090961	-1.16548692151607	0.243821951126448	0.80085334760891
PLAGL2	660.118367197112	0.00294214893577578	0.308515691791371	0.00953646447832988	0.992391117558834	0.999701457040367
PLCB1	1647.13466823979	0.360795129118323	0.315938919199908	1.14197747473471	0.253463382788131	0.806534429407526
PLCB4	7935.04469767286	0.461332700364558	0.287405315681152	1.60516411908108	0.108457691534685	0.674113119186754
PLCG1	8300.73673981944	0.0764133076861144	0.309494941936109	0.246896790002756	0.804988100647378	0.994853736273172
PLK1S1	1321.96197073958	-0.0388921963241569	0.166725102302053	-0.233271389773669	0.815550673473	0.994853736273172
PLTP	4186.45455871418	-0.0388028731229656	0.318098314956682	-0.121983900255019	0.902911768778306	0.996896678682774
PMEPA1	948.829141919029	0.0273693556770474	0.342740402365284	0.0798544772900098	0.936352996009691	0.996896678682774
POFUT1	1268.9866737771	-0.02541113718667	0.245079729590987	-0.103685185343882	0.91741918366464	0.996896678682774
POLR3F	1172.96536229827	-0.0576778566045168	0.162709353820453	-0.354483963277019	0.722976220254088	0.988444439459467
PPDPF	4494.0223106066	-0.52281539553295	0.33777644754652	-1.54781483235578	0.121666884368713	0.690667931836008
PPP1R16B	13485.4572413185	0.29166557314959	0.258577738119985	1.12796088043068	0.259336440623905	0.807092542806365
PPP1R3D	720.987338853988	0.214292802727086	0.219476368907598	0.97638212165477	0.328875137806909	0.850310279037446
PPP4R1L	44.815231046192	0.450911106461778	0.495258979974492	0.910455185456712	0.362582505578679	0.86633832119234
PREX1	9730.37298868446	0.171928357401829	0.307519203335422	0.559081694856955	0.576105966896223	0.952211410517279
PRIC285	234.84669641635	0.126753068682914	0.449170144312245	0.282193886410226	0.777794845847664	0.994853736273172
PRND	12.692880997121	-0.48747637012097	1.40505198937293	-0.346945432487896	0.728632313861355	0.990009294356301
PRNP	52334.5911440685	-0.0575314121858146	0.164698683206383	-0.349313127863459	0.726854243853356	0.989328805820993
PROCR	325.707019294516	0.0666691327660492	0.316046923245531	0.210946944464494	0.832928671854716	0.994853736273172
PROKR2	0.326507363422815	0.709088609092873	4.80726112369954	0.147503659744445	0.882734491269257	0.996896678682774
PRPF6	9157.99910262492	-0.303173094162731	0.237454032857099	-1.2767654038758	0.201685082979474	0.771441488949471
PSIMCT-1	68.8302949777381	0.895562943002381	0.370314157199142	2.41838699815297	0.015589486838716	0.446070115603689
PSMA7	4592.50588849488	-0.0687813343042891	0.216982781139914	-0.31698982722476	0.751251321222953	0.991558026243864
PSMF1	4973.58836070342	0.127422042562559	0.159862750540255	0.797071501221749	0.425409506547189	0.896306844361668
PTGIS	55.0298911039049	1.43715434511873	1.09263858821789	1.31530623265169	0.188407004301574	0.758649387096473
PTK6	149.319072931863	-0.645420757465444	0.495113549981719	-1.30358128451398	0.192376385263302	0.761263401391815
PTPN1	1577.4634020636	-0.120999048390793	0.148356609361929	-0.815595940829337	0.414731271834981	0.890619625993603
PTPRA	10171.7412256604	0.109332346532017	0.156192320088455	0.699985418425822	0.483936410800404	0.923546553818159
PTPRT	886.897045485924	0.678009511286121	0.419293914231302	1.61702683552926	0.105872488379419	0.669279954721274
PXMP4	672.362907405168	0.102143497877951	0.319068290493209	0.320130520397559	0.748869390189932	0.991558026243864
PYGB	29130.3779689506	-0.475078673073647	0.26390203340792	-1.80020845970257	0.0718277285477495	0.618134042393687
ProSAPiP1	20067.6984275035	-0.0491923682533186	0.209096997976007	-0.235260997190229	0.814006165326434	0.994853736273172
R3HDML	0.0538872699902013	0.65016576819885	4.81371624359627	0.13506524591344	0.892560288081577	0.996896678682774
RAB22A	3236.24966471077	-0.0493245136174386	0.157221903014496	-0.313725458550715	0.753729563149925	0.991558026243864
RAD21L1	2.60863551264656	2.1202274712268	1.66258844204889	1.27525695331668	0.202218308647196	0.771441488949471
RAE1	1997.96342803393	0.264190509007698	0.276141575792999	0.956721233479671	0.338707977822747	0.855400214198002
RALGAPA2	1851.24137715843	0.479615017415128	0.221224791813	2.16799850272	0.0301588004588652	0.520733906113347
RALGAPB	4788.73607005219	0.237009418613422	0.240732709848855	0.98453350507386	0.324853265927774	0.846766192922355
RALY	5296.72374666604	-0.23183081993619	0.194631463188809	-1.1911271494234	0.233603673183546	0.796030867423717
RASSF2	10368.4433163324	0.262972063071204	0.317465274958892	0.828349063075499	0.407472844564762	0.888860832179657
RBBP9	1094.45312971796	0.0409339470543685	0.221370062723851	0.184911846483197	0.853298179076629	0.996834229464138
RBCK1	3420.09957191963	-0.394276056886893	0.294468061044536	-1.33894336617804	0.180589110513102	0.755171496278298
RBL1	260.321630907804	0.452809151520709	0.286043755983795	1.58300659269193	0.113419961753823	0.679308427480035
RBM12	2949.03750679519	0.300604857525528	0.21352562231265	1.40781632794107	0.15918546420915	0.734244258588495
RBM38	2363.31237578019	-0.494359056876855	0.249727512468004	-1.97959388611695	0.0477491805415987	0.571648897382847
RBM39	8711.78474923466	-0.0696665884183257	0.20390324448767	-0.341664933254842	0.732603064834264	0.990861829966911
RBPJL	0.262370841914867	-0.220901267133531	4.78738702216777	-0.0461423457327887	0.963196794919641	0.998236177222877
REM1	7.66589081450531	-0.942033070400265	1.00140863265299	-0.940707958453056	0.346854539471114	0.858452990953378
RGS19	206.071565182056	-0.548621949234428	0.343205490598455	-1.59852322956076	0.109926579847236	0.67504037643149
RIMS4	5912.48648861612	0.174426497705755	0.183285489159696	0.951665614694561	0.341266593246866	0.855863443140141
RIN2	664.642055103859	-0.156919760409809	0.35223414223468	-0.4454984386643	0.655959587869299	0.976493106356602
RNF114	3125.579137138	0.00096829172844668	0.169052417785911	0.00572776030729669	0.995429933471386	0.999701457040367
RNF24	502.830208323487	0.41639298222611	0.323927273893844	1.28545206218903	0.198634358209421	0.767524600805579
ROMO1	1203.50229506992	-0.526374699524486	0.294658803422648	-1.78638714815343	0.0740365950610369	0.61940914746603
RPN2	4505.93354075999	0.149203699066888	0.200603175081909	0.743775361511433	0.457012388325568	0.909670651524179
RPRD1B	1464.50942830535	0.187726151203983	0.169965779465583	1.10449380924939	0.269378987552623	0.811156223899656
RPS21	13778.611963788	-0.297653890203194	0.281253643163272	-1.05831123414249	0.289913572921625	0.824541552250967
RRBP1	2096.71182892755	-0.330158337036457	0.252035832735348	-1.30996586260471	0.190207384308381	0.759842347900432
RSPO4	32.8707022548033	-0.152472686793188	0.566682268178829	-0.269062039444423	0.787881941684772	0.994853736273172
RTEL1	139.292858570329	-0.694791715749832	0.505319246060729	-1.3749559732113	0.169145094500334	0.742710178140998
RTEL1-TNFRSF6B	121.145407481853	-0.82002421933519	0.586004577955617	-1.39934780406664	0.161708710932438	0.736484853594839
SALL4	30.9488866099074	0.940450636149739	0.500862070010908	1.87766391679302	0.0604271558695727	0.593415644603493
SAMD10	1083.56098303811	-0.844470431026928	0.389209264946048	-2.16970793627944	0.0300289784568059	0.520733906113347
SAMHD1	1613.10715362596	0.421948991998044	0.342127477133681	1.23330927855635	0.217460397464449	0.783953169128171
SCAND1	1509.63591789316	-0.944666177695851	0.325525309867951	-2.90197459017566	0.00370818616960707	0.301608577382927
SCRT2	769.096414728672	-1.36381943583772	0.394293870147915	-3.45889078956794	0.000542404786182716	0.100509965161336
SDC4	3562.09657791749	-0.923672933168307	0.700561029778198	-1.3184760412105	0.187344340245103	0.758649387096473
SDCBP2	52.340503213919	0.0837620680669651	0.416908112468153	0.200912540586179	0.840766961685128	0.996814507261048
SEC23B	2203.71214415337	0.282413298723963	0.231725104247696	1.21874278421765	0.222941833756669	0.787242219158167
SEL1L2	3.05306009192626	-0.253482388286204	1.70616063165891	-0.148568888287934	0.881893824052802	0.996896678682774
SERINC3	7066.34601252937	0.314281460993282	0.223466600609788	1.40639120179786	0.159607991415336	0.73454382004602
SGK2	86.0894664860582	-0.226173876092583	0.452367043200066	-0.499978677696364	0.617090091219599	0.966588258535229
SIGLEC1	19.4043493503843	-0.92371204230346	0.884133995027339	-1.04476476133564	0.296131705165929	0.83001007984821
SIRPA	16123.657942863	-0.243420371661209	0.207888663978971	-1.17091700433378	0.241632139405356	0.800252675567908
SIRPB1	77.3528358988962	1.8377315604005	0.725231750216881	2.53399214782161	0.0112771258684491	0.425254031236911
SIRPB2	19.1456656647274	0.929890521709562	0.802614206375107	1.15857720225173	0.246628566032354	0.801900326846118
SIRPD	1.00576672776421	0.89352021700571	3.38640167655639	0.263855355137411	0.791891378246213	0.994853736273172
SIRPG	5.55063419902772	-0.845701948284394	1.10028101880759	-0.768623591453852	0.442116796353375	0.901601494868563
SLA2	49.930384987557	0.0716041734776731	0.576047525118278	0.124302545112004	0.901075732224005	0.996896678682774
SLC12A5	26855.0333913751	0.0307232010341584	0.239590031242741	0.128232384606316	0.897965072412609	0.996896678682774
SLC13A3	1178.12431549701	-0.895632708487269	0.864702513534532	-1.03576975256647	0.300309571975646	0.831899912795627
SLC17A9	24.9617968098431	0.288285058702976	0.753193834866394	0.382750157207691	0.70190502104399	0.983806686699371
SLC23A2	7130.17833363377	0.152312044137474	0.219155870888308	0.694994131437619	0.487058979334429	0.924492283832755
SLC24A3	3372.80443080623	-0.110568619770819	0.439063875390796	-0.251828096019982	0.801173939536279	0.994853736273172
SLC2A10	223.422151444905	0.509431037713565	0.427865223101542	1.19063436383252	0.233797155154705	0.796030867423717
SLC2A4RG	949.046316678188	-0.430005287744276	0.399507831686655	-1.07633756747362	0.281776313076059	0.818891889737977
SLC32A1	1766.68800368063	0.215053756205475	0.519456909192556	0.413997296791671	0.678876086543449	0.980802276289607
SLC35C2	1859.31652768698	-0.408007029032262	0.278528188162027	-1.4648679967534	0.142956935773966	0.718106609654039
SLC4A11	284.645552697011	-0.407815839404789	0.375268780468827	-1.08672999362031	0.277156154457353	0.81676772115443
SLC9A8	1294.82274886273	-0.0923599566515629	0.296565046166113	-0.311432374939527	0.755471945122718	0.991967397977948
SLCO4A1	1665.58550663123	0.973211690878579	0.513506892001457	1.89522615185429	0.058062446901046	0.588634987374543
SLMO2	1715.48421635941	-0.0834799460632139	0.176562369356713	-0.472807124005894	0.6363507910534	0.971160348331251
SLMO2-ATP5E	2.06814710370023	0.148086595778476	1.92296323511339	0.0770095824373596	0.938615921925141	0.997023788258552
SLPI	114.256745008134	2.29244069178179	1.23376676501714	1.85808270799865	0.063157270030105	0.604264924953326
SMOX	2727.27572674395	-0.110839958449823	0.289081774570948	-0.383420776402561	0.701407800911288	0.983806686699371
SNAI1	92.1293066447724	-0.962167534935505	0.529813381158052	-1.81604989445987	0.0693627187664416	0.61409203860111
SNAP25	233037.886424176	-0.332965671278757	0.287833667379958	-1.15679890510939	0.247354529287757	0.803138258567358
SNHG11	539.569399479861	-0.463211506591911	0.226655800125807	-2.04367815134139	0.040985353023343	0.560742928345248
SNORA39	6.90580723953394	0.0421505460168805	0.795525663838745	0.0529845207173914	0.95774424106638	0.998236177222877
SNORA51	1.73887223753539	0.0733315429764369	2.01464832422183	0.0363991780077854	0.97096406960134	0.998236177222877
SNORA60	7.96614084385222	0.985213869561237	0.955710890178135	1.03087019273957	0.302601696212665	0.832486192365421
SNORA71A	3.72558831922991	0.39187569912375	1.35932008338651	0.288288022749918	0.773126274620359	0.994586230737088
SNORA71B	7.14312211778802	1.07193399944192	1.15028373401607	0.931886601316527	0.351395132732327	0.861607442011955
SNORA71C	3.79021905078802	1.79386245681667	1.30958545094429	1.3697941249448	0.170751176539263	0.744111977924681
SNORA71D	2.61375982141814	3.88485738901344	2.24078181963316	1.73370622475392	0.0829702214969391	0.635268003777441
SNORD110	6.31725316286722	0.39474159099838	1.3173207643964	0.299654876524514	0.764440421022253	0.992510582048088
SNORD119	2.58928871053133	-1.18670112899357	2.04554435308212	-0.580139524819158	0.561820531663046	0.947228000052624
SNORD12	3.59179210135189	-1.6289615182683	1.58616281335249	-1.02698254211707	0.304428684692034	0.83356714839171
SNORD12B	2.15964411001806	-0.391513503805534	2.33817330495334	-0.167444176604072	0.867020567900512	0.996896678682774
SNORD12C	1.35986453246685	-1.51749185267859	2.18880817734388	-0.693295953654591	0.48812384185151	0.924703246804714
SNORD17	28.4550708122588	-0.0851839062748707	0.548156076899731	-0.155400824445211	0.876505334248272	0.996896678682774
SNORD56	4.03933016803152	-0.143481653146204	1.63659885671696	-0.0876706301958625	0.930138463423669	0.996896678682774
SNORD57	3.13798879411773	-1.69387799746567	1.89079736454839	-0.895853796512057	0.370330853507049	0.87118589348799
SNPH	5807.8563997388	-0.335347358310673	0.19338543208891	-1.73408800594915	0.0829024693117222	0.635029338976563
SNRPB	4794.00582981881	-0.341311331877371	0.241631843518482	-1.41252629168169	0.157795054846577	0.732845585128757
SNRPB2	1599.09546113591	-0.0601348384754271	0.213328097660591	-0.281888973533635	0.778028644677713	0.994853736273172
SNTA1	5820.97241861551	-0.23925504287993	0.398017271377039	-0.601117238084087	0.54776190272816	0.943802274474316
SNX21	1699.56416634196	-0.307838207877698	0.181131794300466	-1.69952607749829	0.0892201053816855	0.644152793688329
SNX5	2526.72467871268	-0.122154210984367	0.139831287919037	-0.873582821142969	0.382345484922529	0.876671216236183
SOX12	1629.11538886263	-0.512121132234324	0.275739110660049	-1.85726693253067	0.0632731865182111	0.604264924953326
SOX18	355.690786362206	-0.551486394110068	0.480878134826993	-1.14683191887791	0.251451094553095	0.805668681565534
SPAG4	40.1935377142541	0.517590203381506	0.518071583037108	0.999070824049487	0.317760383528554	0.842453627438363
SPATA2	3067.53261786047	-0.0943145487271025	0.243395398562845	-0.387495200336544	0.698389637516922	0.983439157451151
SPATA25	106.721633258851	-0.156962478429735	0.556789224506121	-0.281906458532783	0.778015237116627	0.994853736273172
SPEF1	39.144362846663	-1.26866326166402	0.573578065513797	-2.21184061584989	0.0269776796286974	0.516162407779032
SPINLW1	1.07945958675417	-0.611540863459171	3.49318513933039	-0.175066834154802	0.861027118285061	0.996896678682774
SPINLW1-WFDC6	0.126833807501941	-0.927087744775566	4.80638310831407	-0.192886776580896	0.847047641324158	0.996834229464138
SPINT4	0.0668439825195019	-0.126086476376798	4.81385672328933	-0.026192403227706	0.979103875151439	0.998542319091826
SPO11	0.182475321200614	-0.451863130316524	4.80614665261139	-0.0940177574629368	0.925095050801594	0.996896678682774
SPTLC3	88.1062189002738	0.710906815982527	0.533778455595867	1.3318387217201	0.182913190819764	0.75662324444549
SRC	1784.04590550322	-0.126551436196103	0.161236260147112	-0.78488198672332	0.432522764355767	0.897866199259029
SRMS	23.8745538180715	-1.32442993367597	0.812608489380386	-1.62984998432129	0.103133206619754	0.664950630889089
SRSF6	3622.89824830319	-0.131726681278981	0.326962136027918	-0.402880538031883	0.687036109239742	0.981053937067873
SRXN1	2936.41066028062	0.0138181305246786	0.182612756012402	0.0756690322539141	0.939682414015386	0.997023788258552
SS18L1	5181.93147941304	-0.212607411447368	0.218725593461895	-0.972028047025997	0.331036595683511	0.851054391846497
SSTR4	17.4442145045914	1.32063740793258	0.96602699869298	1.36708126141338	0.171599836055185	0.745166738376177
STAU1	5942.1916710018	0.0601253002903306	0.188354156342405	0.319214088278625	0.749564174480326	0.991558026243864
STK35	2328.19018199428	0.00458541857264606	0.153734429902281	0.0298268811713857	0.976205120226156	0.998542319091826
STK4	1619.49056861451	0.054295481141279	0.15948336674807	0.340446043047532	0.733520649842113	0.990861829966911
STMN3	32344.6036750373	-0.510435402456261	0.198700578781168	-2.56886721511975	0.0102031545415304	0.415734652543047
STX16	4185.1150270026	0.0529030730382743	0.185327563794638	0.285457122270794	0.775293949818582	0.994853736273172
STX16-NPEPL1	73.5860971977518	-0.820868519077982	0.75021868231831	-1.09417232391674	0.273879407232528	0.815249359983961
SULF2	2390.49673826353	0.538209676297435	0.237850679770713	2.26280486907276	0.0236477206365208	0.496485642132274
SUMO1P1	0.840014377169268	1.93589671075044	3.08631567284874	0.627251686462636	0.530494267515258	0.938513005261551
SYCP2	355.325203033105	-0.263955457733223	0.439246442658679	-0.600927934977796	0.547887986184434	0.943802274474316
SYNDIG1	5249.73167413774	-0.234582042430848	0.211525179006759	-1.10900292595121	0.267428919746461	0.81080304165849
SYS1	1776.01467766411	0.0882456481107825	0.248905670812493	0.354534502258328	0.722938351922114	0.988444439459467
SYS1-DBNDD2	70.3060935468615	-0.101823172672055	0.408368815601252	-0.249341205258629	0.803096860398117	0.994853736273172
TAF4	1147.02414484599	-0.323634766570614	0.297093728966249	-1.08933556994527	0.276005932510565	0.81676772115443
TASP1	321.781251789083	0.168615356508766	0.24025268254144	0.701825073190107	0.482788260262674	0.923265199836822
TBC1D20	4368.33505548345	-0.110287646136941	0.167775526195618	-0.657352407933153	0.51095434559715	0.933224564404282
TCEA2	4410.62989818355	-0.662547751547093	0.260999429800818	-2.53850267815802	0.0111327950811244	0.425161045123229
TCF15	36.4868016602865	-0.734324066090973	0.662282864097322	-1.10877708891327	0.267526356529794	0.81080304165849
TCFL5	1343.88254249283	-0.381282414946434	0.32708834628596	-1.1656863329918	0.24374128788604	0.80085334760891
TFAP2C	5.49778517436059	0.0165627073825113	1.23101420319508	0.0134545217589878	0.98926516869379	0.999591553934119
TGIF2	189.457794079745	-0.173302591265834	0.318992233369595	-0.543281538347174	0.586935973426844	0.955321673833724
TGIF2-C20ORF24	0.775260641798139	-1.83714445606418	3.78612602879249	-0.485230666410253	0.627512731061813	0.969634462691966
TGM2	3503.3594507462	0.81789017967329	0.510114102060273	1.60334751846686	0.108857950894643	0.674113119186754
TGM3	8.28068020152886	-0.167817588561234	1.00325985907651	-0.167272304421417	0.867155794966026	0.996896678682774
TGM6	0.059702283154194	1.2041596739756	4.81222745995507	0.250229168092325	0.802410129722986	0.994853736273172
TH1L	3885.76745363703	0.0243356154201215	0.161943870200568	0.150271914521875	0.880550090319815	0.996896678682774
THBD	185.030489752249	0.990186171973445	0.43594552645897	2.27135298305817	0.0231256182176311	0.494837155877867
TM9SF4	4778.42712162809	-0.105963538221952	0.209014943642579	-0.506966326786434	0.612178445693917	0.964534794547296
TMC2	502.169617955646	0.307828692128222	0.367431764277495	0.837784650256153	0.402151661125698	0.887244121512187
TMEM189	1088.34329573063	-0.428151599913137	0.305378505696841	-1.4020358077794	0.160904554150772	0.735968244033687
TMEM189-UBE2V1	0.57320350768643	-0.697526963570574	3.59044587425587	-0.194273075823804	0.845962066370544	0.996834229464138
TMEM74B	287.163930383811	-0.301236666662911	0.286339369908299	-1.05202671487118	0.292787293050074	0.826993777728314
TMX4	3563.1634265058	0.503219824372112	0.390102926418645	1.28996680181802	0.197062184904289	0.766173172835322
TNFRSF6B	67.6676823898037	0.458490757447246	0.807422365395089	0.56784500541163	0.570140217136972	0.951795374029535
TNNC2	42.365229272831	-0.722388793396036	0.425277075741404	-1.69863092699427	0.0893887454544791	0.644152793688329
TOMM34	854.561731271766	-0.163437862949509	0.20646000796712	-0.791619958551667	0.428582305816418	0.897866199259029
TOP1	4496.50399178979	0.0291729047104487	0.211168131066095	0.138150129771796	0.890121767741194	0.996896678682774
TOX2	81.673440457135	0.0668005925487043	0.448176604128972	0.149049709273715	0.881514408684275	0.996896678682774
TP53INP2	9053.4931415335	-0.939901381862249	0.439752361137291	-2.13734243389045	0.0325701498649057	0.531040469488248
TP53RK	658.542998149369	0.0139839057881971	0.234067839360842	0.0597429609568845	0.952360354926757	0.998236177222877
TP53TG5	47.7644769184549	-0.172941842150121	0.392743171703916	-0.440343345499331	0.659688451344972	0.977228498376607
TPD52L2	5991.15455371882	-0.239800590055408	0.23218606955993	-1.0327949067311	0.301699887784529	0.832158315360236
TPX2	218.193716876977	0.0250233361622634	0.363426866734987	0.068853842279389	0.945105959799255	0.997700761057616
TRIB3	476.288176103519	-0.219502114450099	0.284913991756839	-0.770415356215409	0.441053547138239	0.901314782613941
TRMT6	1131.52182796378	-0.459140564178224	0.240945043224258	-1.90558211131524	0.0567044448591107	0.583307676383608
TRPC4AP	6384.89354788192	-0.105458594298335	0.103315130302911	-1.02074685468759	0.307374389439935	0.835371539212474
TSHZ2	80.8595882910583	-0.361777679391665	0.527055104612533	-0.68641338680825	0.492452465166692	0.926892807314385
TSPY26P	250.091054278165	0.71786767065264	0.345448687938648	2.07807322973574	0.0377026148837057	0.550463097413223
TTI1	979.738165707121	-0.148808206283364	0.191351804845028	-0.777668161551339	0.436764666465654	0.899966644979993
TTLL9	42.0396948225505	0.505509268949133	0.443273241868644	1.14040104658276	0.254119257063962	0.806534429407526
TTPAL	1024.79003082169	-0.00832984127197489	0.300324713304957	-0.0277361166196022	0.977872617879243	0.998542319091826
TUBB1	160.313613598901	-0.17158704845433	0.350592230325385	-0.489420567863354	0.624543977539831	0.969268965215483
UBE2C	9.41090182990626	-0.379226115034548	1.20333423970178	-0.315146118611677	0.752650713608137	0.991558026243864
UBE2V1	232.542204526838	0.548469456140481	0.441189981318494	1.2431593630059	0.213809114090444	0.779868688793187
UBOX5	1256.61375865165	-0.357645305355997	0.337152183784042	-1.06078300114195	0.288788529186469	0.823288770162363
UCKL1	1591.01138329826	-0.298233026712583	0.388429045634971	-0.767792805569049	0.442610289424948	0.901811657114038
UCKL1-AS1	175.046176502084	0.222569679461644	0.572676067893678	0.388648473263886	0.697536203758186	0.983439157451151
UQCC	2612.34337541502	-0.0651060019782046	0.191976642633552	-0.33913501707851	0.734508020070626	0.9912968845749
VAPB	7061.35901570211	0.0534265929564631	0.227390067982543	0.234955701585721	0.814243115807359	0.994853736273172
VPS16	1713.66589144209	0.00523758328007664	0.233367215446926	0.0224435264826983	0.98209415997283	0.999317160625457
VSTM2L	3169.9489931045	-0.380926245119756	0.309294611053263	-1.23159677377682	0.218099746700907	0.785085405776406
VSX1	1567.03266239446	0.512938761123582	0.215664642955858	2.37840915457139	0.0173875207442431	0.455754080024379
WFDC10A	0.291897304762233	-0.845614271654394	4.80618498622609	-0.175942930635799	0.860338777627302	0.996896678682774
WFDC10B	2.08248336094474	4.08222015808737	1.95022585310058	2.09320379565127	0.0363309660713596	0.543423069845398
WFDC11	0.151748740173305	0.457804013245415	4.81339559042806	0.0951104069143634	0.92422713202885	0.996896678682774
WFDC13	2.18611241655292	1.05608408012024	2.47361888653328	0.426938881276216	0.669423844886017	0.979891817178932
WFDC2	97.7577475453065	-0.422821359703363	0.579317894272003	-0.729860692866564	0.465475341088188	0.91346160038579
WFDC3	23.2246489349272	-0.00470704035820533	0.661415746664909	-0.00711661369107084	0.994321811740504	0.999701457040367
WFDC5	0.0587713073007376	0.605133174197706	4.81380887054702	0.125707769143095	0.89996325177106	0.996896678682774
WFDC6	0.322278876946624	0.522357472524568	4.81295156394516	0.108531628790462	0.913573992541524	0.996896678682774
WISP2	19.6128023130893	0.182442338485544	0.772155613360447	0.236276645962008	0.813218007774044	0.994853736273172
XKR7	782.30078790421	0.134946772310663	0.219304306014619	0.615340276545539	0.538330024027196	0.940321512407236
XRN2	2133.96111830452	0.189934541342758	0.1870522284283	1.01540913432936	0.309910840673161	0.836805507120874
YTHDF1	3478.26065283725	-0.127349314524421	0.151679928613148	-0.839592394912175	0.401136964770871	0.886498019068939
YWHAB	20536.0694964152	0.259957201975354	0.31640895397707	0.821586110973941	0.411312496708514	0.889770814365857
ZBP1	16.7553826168927	0.669630806738103	0.822357180913818	0.814282190609678	0.415483309848207	0.890619625993603
ZBTB46	3141.22216804688	-0.364558555427517	0.258716486402225	-1.40910446217463	0.15880428162151	0.733286942872023
ZCCHC3	2321.69340730397	-0.289338213581886	0.236171165513755	-1.22512082689042	0.220529699175902	0.787242219158167
ZFP64	704.781391286204	0.148153355089033	0.203103195159098	0.729448667575018	0.465727257013613	0.913491191796774
ZGPAT	1642.18386319686	-0.646610117383451	0.342074489607532	-1.89026114787255	0.0587230422130101	0.590658764551675
ZHX3	8484.38951030026	0.294276545027841	0.195335533151679	1.50651824724247	0.131934186476271	0.700272137368545
ZMYND8	3035.38743002241	0.267587468622715	0.226084309860457	1.18357381274213	0.236581811708362	0.797429666996891
ZNF133	1231.0595304484	-0.284520232542275	0.231100374261336	-1.2311543564206	0.218265138870928	0.785466332671568
ZNF217	96.3478880358434	0.423856639834335	0.433103789085603	0.978649114867384	0.327753382582331	0.849273417172843
ZNF334	847.67860872661	0.211988878776555	0.23656029327354	0.896130436105893	0.370183103269478	0.87118589348799
ZNF335	2166.02915085141	-0.335439072392332	0.286727516272076	-1.16988797152637	0.242046055088814	0.800360550002486
ZNF337	2729.00125756839	-0.291241014004632	0.333963377231096	-0.872074705973223	0.383167623953098	0.877483583311851
ZNF341	441.47268289257	-0.242242806472346	0.313040530949738	-0.77383847304821	0.439026317897444	0.901130508891447
ZNF343	701.395611572905	-0.12129473726427	0.164347712131595	-0.738037272871485	0.460491799610374	0.91087981433566
ZNF512B	2655.52442843811	-0.392130150338298	0.395138903558081	-0.992385580886391	0.321009470058773	0.84403482100621
ZNF663	69.3555435440789	-0.458665450586929	0.460518202082806	-0.995976811584217	0.319261412033071	0.843007119412283
ZNF831	19.7191311236783	-0.358649885591785	0.888170285417503	-0.40380757100334	0.686354228661657	0.981053937067873
ZNFX1	2029.54978287244	0.0114188948821724	0.184616088529963	0.0618521114443347	0.950680603963423	0.998236177222877
ZNFX1-AS1	3893.24426728342	-0.000856752109432747	0.314032233581186	-0.00272822983698982	0.997823190235163	0.999701457040367
ZSWIM1	640.344520162889	-0.390986226044723	0.382771199145862	-1.02146197759181	0.307035614512545	0.835313236985814
ZSWIM3	366.296494432457	0.111861290832016	0.258316815359147	0.433039137140535	0.664986337475656	0.978084080872895
ABCC13	0.0583533552433813	0.162271758917331	4.81385672328933	0.0337093038378694	0.973108959800535	0.998236177222877
ABCG1	1402.43492560124	0.419655401735298	0.2790956862004	1.50362553950035	0.132677811318859	0.700729233943483
ADAMTS1	2213.19315301321	1.33173765694592	0.484183429447662	2.75048168927449	0.0059507717271455	0.363026362174656
ADAMTS5	1187.85113731998	0.491874362160803	0.272725365252557	1.80355194209861	0.0713015757076703	0.616735329020288
ADARB1	9202.05864738903	0.0281694524577681	0.230119421314033	0.122412320945856	0.90257248119162	0.996896678682774
AGPAT3	9484.71198222357	-0.00780161713024808	0.218039241035085	-0.0357807938296425	0.971457147563451	0.998236177222877
AIRE	1.82861412884299	-0.41341579146591	1.95725057784398	-0.211222720353625	0.832713482409421	0.994853736273172
ANKRD20A11P	2.84750605653537	-0.289058211622359	2.40842805025194	-0.120019450691965	0.904467739908429	0.996896678682774
ANKRD30BP2	0.265346569178627	4.9673865291499	4.79368441459828	1.03623561743503	0.300092234034031	0.831881967046055
APP	66750.8755369858	0.125547348133843	0.311685848608461	0.402800925015866	0.687094680604253	0.981053937067873
ATP5J	5054.48525044052	-0.325355561103323	0.264678979846836	-1.22924593895443	0.218979609685677	0.785466332671568
ATP5O	9508.71973835979	-0.234970637606174	0.267898364387292	-0.877088735288004	0.38043844270703	0.87558202980889
B3GALT5	9.85053704841922	1.36722818462607	1.0930134373517	1.25087957558763	0.210978416590983	0.777974984817025
BACE2	180.033054849295	0.27665782093374	0.515384437327529	0.536798942491006	0.591406502227811	0.957114188408884
BACH1	864.309581272406	-0.0833087955529509	0.251336907798904	-0.331462642245948	0.740295054727964	0.991558026243864
BAGE4	0.192894996773454	2.08396892098851	4.79665860386738	0.434462631822136	0.663952524840763	0.977823231207379
BRWD1	4757.89839327845	0.0786862516662193	0.135383103287664	0.581211759483939	0.5610977430994	0.947099313692701
BRWD1-IT2	26.414990732376	0.0133528442791185	0.59277328365942	0.0225260561621236	0.982028327459266	0.999317160625457
BTG3	344.633120649328	-0.0123498189245409	0.406608644755879	-0.0303727406778464	0.975769784610393	0.998473153365165
C21orf119	205.624098895594	-0.383021536126406	0.254214530954298	-1.50668624129619	0.131891099875064	0.700272137368545
C21orf128	17.972231221082	-0.137783798744134	1.84826866033348	-0.0745474950158352	0.940574750714589	0.997023788258552
C21orf15	71.4160917870818	1.0776792353138	1.29061720151377	0.835010748384406	0.403711656634533	0.88737446135966
C21orf2	1532.20428295973	-0.667766108251935	0.232100296022256	-2.87705840835249	0.00401401289504606	0.306997532510263
C21orf33	7314.56000234129	-0.077431253925384	0.195613668816837	-0.395837644647863	0.692224803853745	0.981653727964551
C21orf37	7.95370076723908	-1.84566874448061	1.37481741768942	-1.34248280588598	0.179439501709023	0.753312324020857
C21orf49	48.0193942778429	0.0497056220452149	0.372800277875682	0.133330431856036	0.893932061310175	0.996896678682774
C21orf54	0.0900682912441327	1.01386035279963	4.81385672328933	0.210612905842127	0.83318934079564	0.994853736273172
C21orf56	362.700658263173	-0.262526259998325	0.512541428619423	-0.512204956203177	0.608507574779697	0.962815837107433
C21orf58	218.105031760389	-0.223325316632408	0.415932832871301	-0.536926395280533	0.591318457592788	0.957114188408884
C21orf59	1966.73681328047	-0.543231060011355	0.241867092531608	-2.2459899539263	0.0247046513913916	0.501641932162619
C21orf62	74.8042685587101	0.0561916545971863	0.428343717924536	0.131183561812119	0.895630099349352	0.996896678682774
C21orf63	897.514854456623	-0.196330051204549	0.221586560105269	-0.886019671550832	0.375606926978033	0.87240916989011
C21orf67	101.448075004246	-0.198634014705155	0.388984595966533	-0.510647508319957	0.60959790290846	0.963189094014925
C21orf7	62.6039524781065	-0.0852225359891479	0.472571317806044	-0.180337935837497	0.856887275361021	0.996834229464138
C21orf88	22.2605316552264	0.413402465236232	0.728615724287703	0.567380652730732	0.570455591639969	0.951795374029535
C21orf90	1.19238740694196	0.448607996818499	2.61785415932842	0.171364777988084	0.863936948173027	0.996896678682774
C21orf91	587.872421847688	-0.281698958674886	0.390487628041893	-0.721403031608122	0.470661581919975	0.915421954897278
C21orf91-OT1	0.254201975432379	2.48985053056656	4.79030245335524	0.519768961315295	0.603224615269554	0.960985176474024
C2CD2	446.743144143301	0.374392202146594	0.322402432234044	1.1612573749903	0.245537248251094	0.801688464113099
CBR1	3289.19701365306	0.254318650222003	0.209266331321277	1.21528699153979	0.224256651592573	0.788989474234395
CBR3	467.327802008804	-0.15666929162911	0.319014078002203	-0.491104632780588	0.623352445016324	0.969055683330791
CBR3-AS1	260.657913134954	-0.15690445813296	0.346311855119941	-0.453072731450727	0.650496370071034	0.974890811139131
CBS	8559.6372550893	0.27658432351267	0.184383432843019	1.50004975635825	0.133601514370898	0.700866420115032
CCT8	8623.9721766692	0.0497294590733584	0.290021583743862	0.171468131548713	0.863855686653974	0.996896678682774
CHAF1B	448.800754636345	0.0354847551385943	0.259646188396972	0.136665804176342	0.891294960173019	0.996896678682774
CHODL	34.83522590859	-0.0753978407448504	0.563053747969342	-0.133908780497019	0.893474706990983	0.996896678682774
CLDN14	1.86573573500921	-1.97559336835496	2.29381083760949	-0.861271267866989	0.389088656382458	0.880199497612546
CLDN17	0.687809380729508	1.15140706493665	4.76108356388288	0.241837188843127	0.808906321511675	0.994853736273172
CLDN8	1.20135139446169	2.67764831443115	3.06626763105348	0.873259818325509	0.382521476702883	0.876780800835759
CLIC6	23.3222697229101	3.0381065748338	0.825666822218741	3.67957933282309	0.000233619006247421	0.0530329388900337
COL18A1	1285.77122616779	-0.138585228957303	0.278690536247991	-0.497272820322768	0.618996675717407	0.96723944186978
COL18A1-AS1	3.74676844622516	3.3326987366354	1.23403592870461	2.70064968054356	0.00692041891890163	0.373795004451498
COL6A1	7925.57208549854	-0.145562358108448	0.320443428672737	-0.454252904206403	0.64964680907995	0.974753671132584
COL6A2	494.261263888444	-0.041809366260721	0.456391415984823	-0.0916085728091593	0.927009039978111	0.996896678682774
CRYAA	14.0158757487214	-0.397042268504033	1.15435611430192	-0.343951284690115	0.730882922495277	0.990472951134747
CRYZL1	1159.57212717893	-0.168307659684773	0.128978136230314	-1.30493170861322	0.191916102885514	0.760738867650725
CSTB	2424.11191302382	-0.349379655465531	0.253723617815165	-1.37700880380813	0.168509525960815	0.742461215608016
CXADR	685.304141422987	-0.223844987896015	0.260043866435619	-0.860797029994297	0.389349841071795	0.880229695866746
CYYR1	380.610645267801	0.421222790855772	0.425338073051615	0.990324679457174	0.322015447473983	0.845047260029981
D21S2088E	8.46664162149731	-0.607198301889226	0.974743965552481	-0.622931070463276	0.533329819274402	0.939174586335109
DIP2A	1915.82902650585	-0.043693975890239	0.284155857967348	-0.153767640768679	0.877792949263815	0.996896678682774
DNAJC28	176.293126037099	0.291379551353524	0.317772031447524	0.916945239095533	0.359171336352599	0.864656707825789
DNMT3L	0.635804031505028	3.75931045808396	4.76604769421894	0.788768954755506	0.430247057580934	0.897866199259029
DONSON	584.974006502173	-0.0407288319388225	0.351707068382111	-0.115803279491025	0.907808451346851	0.996896678682774
DOPEY2	3763.59217598139	0.133180633442327	0.374132182674978	0.355972139285397	0.72186142997454	0.98819720232624
DSCAM	560.330379805284	0.727221814369714	0.222859467646176	3.26314076781468	0.00110184775391497	0.154508633994031
DSCAM-AS1	0.671164178235428	0.535903065037052	4.35236997109151	0.123129023634601	0.902004928608898	0.996896678682774
DSCR3	1373.63064174338	0.0124972827194728	0.16968280319845	0.0736508501975703	0.941288208370203	0.997023788258552
DSCR6	2.020123277924	-2.00561886797581	2.17324926602255	-0.922866465127795	0.3560767985387	0.864071128733938
DSCR8	0.307863682220469	0.2105023783177	4.80864413073836	0.0437758279869585	0.965083095080852	0.998236177222877
DSCR9	29.225704539435	1.00337857356054	0.561159467996952	1.78804534322851	0.0737686926088327	0.61940914746603
DYRK1A	6036.00315486441	-0.00470720296031169	0.144470200449694	-0.0325825183716747	0.974007510747104	0.998236177222877
ERG	283.196247049586	0.464420816700739	0.330328769833585	1.40593511408258	0.159743393179754	0.734598987626362
ETS2	2204.1056827613	0.104256976897001	0.233958424573542	0.445621811170253	0.655870452607031	0.976493106356602
FAM165B	778.315191671485	-0.20458119802025	0.16823972803565	-1.21601003763451	0.223981098319888	0.788951549440551
FAM207A	575.505097105931	-0.244787889133369	0.212600844796368	-1.15139659660257	0.249569113353639	0.804951991155751
FAM3B	1.98441882685046	3.00638529744094	2.34169815847836	1.28384834166437	0.199195025230023	0.768127404569287
FTCD	80.1553379642962	-0.467278939407542	0.681115978265555	-0.686049005336002	0.492682206338835	0.926892807314385
GABPA	1721.93967164827	0.240726324423452	0.194284731995487	1.23903881664281	0.21533112331647	0.782087609030384
GART	1300.28665535308	0.539816551683799	0.239311089627292	2.25571055868961	0.024088763881824	0.497505169643918
GCFC1	1794.94742230861	0.0524129273541322	0.253036529553687	0.207135813341179	0.835903793559689	0.995157916725185
GCFC1-AS1	304.544249301811	0.0388256293880344	0.371558182695761	0.104494077095392	0.916777268342812	0.996896678682774
GRIK1	1573.05142679992	0.524996682920258	0.434605703334612	1.20798387801195	0.227053463718212	0.792717877609176
GRIK1-AS1	42.5190135745856	-0.957526642742007	0.621799101979797	-1.53992927891542	0.123577592985585	0.693204620557142
GRIK1-AS2	4.21957209001346	-1.68499721341504	1.06437624042356	-1.5830842040823	0.113402273399403	0.679308427480035
HLCS	1058.11682470232	0.663089111767417	0.351684511286077	1.88546578108476	0.0593669801510826	0.592062731161677
HMGN1	2649.50680924137	-0.191454767748033	0.229219554489037	-0.835246225719325	0.403579087600919	0.88737446135966
HSF2BP	18.0582691965753	-0.0155200987182983	0.579062454981769	-0.0268021153586739	0.978617566013083	0.998542319091826
HSPA13	5073.28090604439	0.201773411603382	0.260113024266682	0.775714373289179	0.437917651323452	0.900687689383531
HUNK	804.225682257915	0.542835095227461	0.361141404409447	1.50310955376365	0.132810795581373	0.700729233943483
ICOSLG	320.466436549996	-0.179013829236471	0.498590612692271	-0.359039710494826	0.719565382457748	0.987881261990926
IFNAR1	4012.15919297906	0.281559774336356	0.173212546498471	1.62551604966354	0.104052646851947	0.666844163114406
IFNAR2	711.811763266682	0.211977701114192	0.186423139501948	1.13707827086549	0.25550556669069	0.806549317046331
IFNGR2	1698.86805566105	-0.0912817102163346	0.212346259589743	-0.429871994885583	0.66728875815538	0.978951810958662
IGSF5	17.6487281629971	-0.118963246832162	0.568382795218196	-0.209301280462744	0.834213052250036	0.995065627521828
IL10RB	374.908554666927	-0.0688260674320037	0.269046076337979	-0.255815168794893	0.798093560545382	0.994853736273172
ITGB2	350.010192409849	0.483359577621778	0.903291573094984	0.535109140856505	0.592574389470757	0.957694487236678
ITSN1	2676.45868303305	0.565258000204631	0.252453957417214	2.23905382980576	0.0251524138740718	0.503284450381663
JAM2	1057.33007777498	0.239839834274061	0.348202395361005	0.688794326142998	0.490952706690319	0.926018607815583
KCNE1	10.5762209384511	-1.04795326235204	0.985575476517986	-1.06329072437398	0.287650130294385	0.822022834460686
KCNE2	25.9943169647041	0.112652610563038	0.521379843317532	0.216066294098044	0.828936072551681	0.994853736273172
KCNJ15	11.2923501197659	1.39678765302067	1.72762517428133	0.808501562615699	0.418801906868022	0.892654878114245
KCNJ6	218.379607748857	0.987981563481741	0.449692416503025	2.197016287632	0.0280192829876572	0.518517488887731
KRTAP10-2	0.0964474983867271	1.16330436205514	4.81385672328933	0.24165745449529	0.809045598918622	0.994853736273172
KRTAP10-3	0.0900682912441327	1.01386035279963	4.81385672328933	0.210612905842127	0.83318934079564	0.994853736273172
KRTAP12-4	0.0579912151723868	-1.08948246672507	4.8010444794118	-0.226926134801931	0.820481179491269	0.994853736273172
KRTAP19-8	0.0829184056550311	0.470134334306604	4.81364104295861	0.0976670944324601	0.922196645437944	0.996896678682774
KRTAP21-2	0.0587713073007376	0.605133174197706	4.81380887054702	0.125707769143095	0.89996325177106	0.996896678682774
KRTAP26-1	0.179106849462582	1.84036737537281	4.80022355223524	0.383392014006479	0.701429123718431	0.983806686699371
LCA5L	74.3804586945778	-0.312366706712991	0.533897974466946	-0.585068162179981	0.558501885518474	0.947045510551514
LINC00111	0.168514411216228	-0.240847899334779	4.8068732820798	-0.0501048987982829	0.960038795967084	0.998236177222877
LINC00158	16.4722621415509	0.938313406952917	0.784501610205649	1.19606307335296	0.231671946401518	0.794612776085038
LINC00159	5.22021762856274	-0.874324866243773	1.25529196774553	-0.696511161314953	0.486108769917114	0.924492283832755
LINC00160	0.0633848796545985	-0.0110116898064488	4.81385672328933	-0.00228749845278413	0.998174841893399	0.999701457040367
LINC00161	0.881277650727496	-4.03262752118499	3.29016257355328	-1.22566208539351	0.220325863627722	0.787242219158167
LINC00162	5.07941282788103	-2.37337843392411	1.32802088917921	-1.78715444407731	0.0739125299757701	0.61940914746603
LINC00163	1.9070913646185	-0.0571060381981682	1.71472647758508	-0.0333032929418534	0.973432727830086	0.998236177222877
LINC00189	2.420458277161	1.19872504671123	2.00874704140805	0.596752613445528	0.550672559666841	0.944453299517133
LINC00310	17.6651937853826	0.126436171320232	0.799408016016492	0.158162251049562	0.874328948594309	0.996896678682774
LINC00313	2.40793518937502	0.819494023232754	2.11466131568567	0.387529680121394	0.698364116586724	0.983439157451151
LINC00314	0.24841997344294	-21.8918232990842	4.76751235754617	-4.59187552276254	4.39280359855013e-06	0.00183550283696281
LINC00315	9.99502833430965	-0.335889040186401	0.830221705272303	-0.404577521947868	0.685788084004373	0.981053937067873
LINC00319	5.55309229381117	0.200134438243747	0.98052673808851	0.204109108369548	0.8382682367182	0.995513604796302
LINC00320	487.565238782172	0.119201025553567	0.42478487865002	0.28061503962286	0.779005679407605	0.994853736273172
LINC00323	35.4218964813925	-1.17623627661587	1.00426857740445	-1.17123676183902	0.241503622426307	0.800252675567908
LINC00478	520.956211917874	0.59221725143292	0.36075819654077	1.64159056429364	0.100674884437693	0.663241717796657
LINC00515	122.620725421598	-0.728056588088582	0.397986326036341	-1.82935076021205	0.0673470789922336	0.609671305575402
LIPI	13.4132707989933	0.999847466912018	0.906289870513616	1.10323142676789	0.269926676983875	0.811302889495963
LOC100129027	31.2783205528383	0.455677025603479	0.607752098461231	0.749774499762665	0.453390529362785	0.906826051525099
LOC100133286	47.1607137042657	0.424113183468894	0.437672782904245	0.969018865314461	0.332535776626728	0.851403156371026
LOC100288432	79.7193051240505	-0.0925109844864418	0.369060955885122	-0.250665867009887	0.802072452444432	0.994853736273172
LOC100505746	14.3917904078167	-1.19078412298846	0.79119719981057	-1.50504087131951	0.132313569188393	0.700522275628486
LOC100506334	17.7735828978197	0.313686173058234	0.644887824453044	0.48641974799925	0.626669591877304	0.969634462691966
LOC100506385	2.03505243855098	0.68556091382413	2.27021470935778	0.301980650111314	0.762666813734718	0.992272409834961
LOC284837	140.951359556327	0.592048601218207	0.409840066634157	1.44458448409022	0.148574633576947	0.722200146333196
LOC388813	0.568181650229635	1.55344111472233	4.59007028694086	0.33843514752748	0.735035291216907	0.9912968845749
LOC642852	1958.15012269265	0.697757364225505	0.30361202572447	2.29818750611257	0.0215511194838614	0.480894613823127
LRRC3	13.3540819344102	1.77826433004688	0.888508277132733	2.00140434907983	0.0453488323801464	0.567126536397253
LSS	3834.65893996374	-0.207517048678486	0.251000245194829	-0.826760342474601	0.408372911865343	0.888860832179657
LTN1	1764.82229372389	0.584529175477492	0.299423953713566	1.95217906993728	0.0509169482063214	0.573926851109483
MCM3AP	4953.69686471866	0.166072843963751	0.18034068089729	0.920883979906536	0.357111003398151	0.864071128733938
MCM3AP-AS1	127.193428948857	0.457655770464668	0.409889091368991	1.11653561927237	0.26419293223402	0.809447978906365
MIR125B2	9.77319331270833	-0.415266996161404	0.839945890100589	-0.494397318988814	0.621025607046286	0.968180238946255
MIR155HG	12.1366171072995	0.799714249264215	0.889301280012357	0.899261327109641	0.368513481275478	0.870623313301599
MIR3197	0.0538872699902013	0.65016576819885	4.81371624359627	0.13506524591344	0.892560288081577	0.996896678682774
MIR3648	2.74222473659805	-0.437966254195765	1.80827359893493	-0.242201320891775	0.808624171593291	0.994853736273172
MIR3687	3.46410809566048	-0.806337802075634	1.33945407227969	-0.601989884358845	0.547180870878654	0.943802274474316
MIR4760	0.239542338226745	1.40279515251772	4.8062793114569	0.291867172424588	0.770388183781633	0.993500275813248
MIR802	0.0964474983867271	1.16330436205514	4.81385672328933	0.24165745449529	0.809045598918622	0.994853736273172
MIR99A	0.157272605453599	0.796423307741931	4.81208510711663	0.165504825873527	0.868546651717487	0.996896678682774
MIRLET7C	0.628486461155671	20.7146051716827	4.38468437023299	4.724309305434	2.30898762599373e-06	0.00102509429812347
MIS18A	445.719145400393	0.200445988034777	0.25075933898857	0.799356023361962	0.424084002451372	0.895268570020374
MORC3	3060.95011549249	0.0581140731749761	0.178867791929192	0.324899595104196	0.745257063340753	0.991558026243864
MRAP	4.69031678147953	0.286140876132016	1.19231795695237	0.239987055854973	0.810340291351357	0.994853736273172
MRPL39	964.495915578667	-0.141591350169749	0.247262383637238	-0.572636031760818	0.566891157750073	0.950303818380976
MRPS6	1871.09949034487	-0.0985283643163805	0.446660372797318	-0.220588998525486	0.82541246796943	0.994853736273172
MX1	716.205575216356	-0.164402346374322	0.281404934010464	-0.584219843025954	0.559072412948371	0.947045510551514
MX2	46.1815586433491	-0.73027903904942	0.579278253272051	-1.26067055844828	0.207427565607883	0.774461618853849
N6AMT1	515.984265369673	0.206548678972991	0.32407792024614	0.637342645299981	0.523901678734038	0.937602030344167
NCAM2	2402.26725875918	0.735210128929376	0.406264795273894	1.80968210261417	0.0703450995392477	0.615122721042826
NDUFV3	1448.24821802787	-0.426734688377305	0.258404620587553	-1.65142050249337	0.0986527412207078	0.661376161058013
NRIP1	5036.83882826151	0.0545854031430072	0.236401615485934	0.230901142662686	0.817391603004721	0.994853736273172
OLIG1	2699.25556851907	-0.299863296387868	0.39151477943286	-0.765905432285962	0.44373257339264	0.901897929434937
OLIG2	1025.41701650845	-0.0970833695319649	0.338289350908932	-0.286983226847421	0.774125163326255	0.994768284059435
PCBP3	3927.68284500381	-0.519329371275148	0.355882864346054	-1.45927051652074	0.144490666905766	0.719440150552433
PCNT	1896.73191184854	0.0301692698277477	0.267556322150281	0.112758575784288	0.910221960557727	0.996896678682774
PCP4	9327.30812586764	-0.0431682283306387	0.402239914391009	-0.107319604012932	0.914535432605809	0.996896678682774
PDE9A	1392.16595059327	-0.142305662851248	0.217815425038646	-0.653331428781956	0.51354263498876	0.93375371600772
PDXK	9761.48768802388	-0.172975055886997	0.157822277367742	-1.096011657999	0.273073672707861	0.814912797763171
PFKL	5873.0839594182	-0.011984362699559	0.154293055822562	-0.0776727289226881	0.938088387717993	0.997023788258552
PIGP	349.503167575079	0.551147655476477	0.217735663739601	2.53126954955627	0.011365047226784	0.425254031236911
PKNOX1	2318.4526115627	0.178057039632185	0.250088867934234	0.711975071513413	0.476480212858833	0.919394543283387
PLAC4	8.73500934639055	2.74801914658065	1.17005159238383	2.3486307479672	0.0188425824740384	0.463666781202954
POFUT2	913.487615043734	-0.138176336721082	0.190672483019786	-0.724678960134712	0.468649005622089	0.914613334197248
PRDM15	451.120883631762	0.343776449219467	0.25746732565336	1.33522359913859	0.18180317525942	0.755978799181196
PRMT2	5303.85197934643	-0.0897763114108148	0.222938735767904	-0.402694987488755	0.687172621846815	0.981053937067873
PSMG1	645.271340088431	-0.337367367717902	0.288972610472691	-1.16747177930133	0.243019898507848	0.800360550002486
PTTG1IP	6650.97588408843	0.109046893015359	0.264177133040568	0.412779455058334	0.679768205177437	0.980802276289607
PWP2	1078.81642096195	-0.000827306021089897	0.196231177862406	-0.00421597643199181	0.996636147461317	0.999701457040367
RBM11	282.529178651308	-0.149773877553783	0.295499415565256	-0.506849995852895	0.612260073479177	0.964534794547296
RCAN1	4839.41531843076	-0.281574164627861	0.182180428620175	-1.54557856055389	0.122206382319393	0.692140406032681
RIPK4	6.55384099282799	-0.351577496329943	1.75264956744973	-0.200597713803976	0.841013145857169	0.996834229464138
RRP1	1004.42609506332	-0.356518365421406	0.20762721928447	-1.71710802971811	0.085959435330263	0.639593987238831
RRP1B	1455.02281730049	-0.0615556374641196	0.271448150717684	-0.226767569796929	0.820604482342544	0.994853736273172
RSPH1	220.795683052963	-0.558964680272867	0.28634895915276	-1.95204020271879	0.0509334317222581	0.573926851109483
RUNX1	77.9722566100737	-0.283920528490082	0.55682127115346	-0.509895262984364	0.610124840806619	0.96337880539338
RUNX1-IT1	0.132340838889952	-1.24008936341085	4.79488916070287	-0.2586273262736	0.795922797088075	0.994853736273172
RWDD2B	599.741575140739	-0.0583881770291336	0.318382982553768	-0.183389754567907	0.85449221421561	0.996834229464138
S100B	33580.7951447	-0.230006113078636	0.347368711406185	-0.662138256918844	0.507882619678195	0.933096192906686
SAMSN1	38.420418519383	-1.1352932420962	0.772926852090761	-1.46882365262022	0.141880626896623	0.717143301510206
SCAF4	1463.94773355084	0.0477214187110893	0.189949192520635	0.251232543175487	0.801634325416207	0.994853736273172
SETD4	861.182736511125	-0.0592120860019895	0.263631605830436	-0.224601620945532	0.822289203773953	0.994853736273172
SH3BGR	459.240663203487	-0.137332557718189	0.36757148875025	-0.37362135508693	0.708686043681476	0.985776735695317
SIK1	971.909793302095	0.907369986268463	0.655031928367458	1.3852301650851	0.165982099720156	0.74078227051768
SIM2	486.003078722511	-0.273937838044602	0.24032270815822	-1.13987496289469	0.254338397244487	0.806549317046331
SLC19A1	562.803495186909	-0.376573811180915	0.348729761429211	-1.07984420267886	0.28021156365166	0.818891889737977
SLC37A1	1428.77778981084	0.375260036983068	0.258859487482732	1.44966692406088	0.147151423584045	0.72075539276434
SLC5A3	2826.10116203992	0.0460811874878322	0.473741998658661	0.0972706401760983	0.922511471158195	0.996896678682774
SNORA80	2.87820169055194	-0.446504523690059	1.34808314381368	-0.331214380759121	0.740482558434523	0.991558026243864
SOD1	18877.1445681688	-0.0101487439435768	0.278742886316133	-0.0364089791768415	0.970956254580044	0.998236177222877
SON	13474.9039638768	0.40881489422273	0.230636134732071	1.7725535276493	0.0763027181435297	0.6216608120887
SSR4P1	42.1013337591958	0.364440005563443	0.578262369693759	0.630232961132239	0.528542176879642	0.938513005261551
SUMO3	7655.99734495696	-0.180098133468474	0.245774859221061	-0.732776875711628	0.463694527349068	0.912514320958241
SYNJ1	6019.84062516633	0.296542662304649	0.233666619603328	1.26908440241939	0.204410962686785	0.772695695066166
TCP10L	321.454741792046	0.0354667384558174	0.303665772777122	0.11679531127747	0.907022259381442	0.996896678682774
TEKT4P2	732.784843577035	-0.24452611199732	0.427871516106333	-0.571494251878527	0.567664655662893	0.950493738679677
TFF1	0.0706603899607794	-0.47674880884817	4.81355835629924	-0.0990429062159961	0.921104203324542	0.996896678682774
TFF3	3.27425024478849	-2.01185697679843	1.8873978308458	-1.06594218978034	0.286449775641997	0.821125197596307
TIAM1	43745.8989145723	0.222248569165309	0.228328468437027	0.973372136583161	0.330368381963394	0.850310279037446
TMEM50B	4620.46993517164	0.028245584773787	0.201465696202429	0.140200467405659	0.888501602616697	0.996896678682774
TMPRSS15	0.621202523580669	0.387768902210042	3.85694024222434	0.100537959589027	0.919917248095555	0.996896678682774
TMPRSS2	0.943528704697206	1.81795590378426	2.98158772965878	0.609727456851425	0.54204236315575	0.941750960232416
TMPRSS3	76.6208476226101	-0.270951999051193	0.617320012873354	-0.43891659658016	0.660721970564076	0.977331924478827
TPTE	1.02090000710112	0.15320472743326	3.75474719622699	0.0408029407644834	0.967452994921985	0.998236177222877
TRAPPC10	3115.89978304242	0.12373615836687	0.253335402998268	0.488428213753117	0.625246561630259	0.969608272432147
TRPM2	1600.43371443984	-0.0828908699946952	0.279084671785176	-0.297009755012629	0.766459061594728	0.993067742153255
TSPEAR	4.5198897956489	1.4394502297862	1.50214983316337	0.958260086981386	0.337931624759075	0.855400214198002
TTC3	17373.3876776427	0.153537507719387	0.251485533518991	0.61052222595457	0.541515924871419	0.941590255731362
U2AF1	3058.3379243309	-0.641002236672272	0.25552157838769	-2.50860315092337	0.0121209573132821	0.425254031236911
UBASH3A	19.2836212365662	0.800606373101058	0.674993992168138	1.18609407252566	0.235585151116761	0.796729955555396
UBE2G2	2901.84265905979	-0.0469317348158919	0.188955100842626	-0.248375061623659	0.803844227081363	0.994853736273172
UMODL1	20.2713720401996	-0.546961305916706	0.855976624195115	-0.638990937902096	0.52282882716773	0.936850550967282
URB1	2004.75853549636	0.30038750144033	0.220176925800812	1.36430055214815	0.172472992204611	0.745778121254658
USP16	1956.23919173207	0.01768687909492	0.20111117902761	0.0879457779544507	0.929919771989211	0.996896678682774
USP25	1302.2578419385	0.278665387713185	0.219943719300342	1.26698497506381	0.205160662345875	0.772695695066166
WDR4	315.413686053688	-0.0184861174424174	0.2356345419616	-0.0784524938004634	0.937468118149139	0.996896678682774
WRB	4946.13360006416	-0.214733345505527	0.178802045665324	-1.20095575364645	0.22976836521685	0.793967503816256
YBEY	446.131827402376	-0.556452463294329	0.334897410041789	-1.66156096347504	0.0966008358636192	0.656372138041676
ZNF295	1097.79830428952	0.251766172583841	0.2144345212605	1.17409347666549	0.240357586076662	0.799736115514389
ZNF295-AS1	15.6514574447317	4.80133663314939	1.9202195285867	2.50041027167515	0.012404955295056	0.428883234489281
A4GALT	197.113620570075	-0.099015992890605	0.46577129652294	-0.212585003905942	0.831650669241825	0.994853736273172
ACO2	7304.61935629844	0.422059272497946	0.347848807673773	1.21334115048562	0.224999416044797	0.790037494795622
ACR	17.097666122825	-1.50468472080274	0.848364848603035	-1.77362926255188	0.0761244940803964	0.621291771799817
ADM2	7.41621315136021	-0.917986301558786	1.12773167251807	-0.814011279393307	0.415638489322479	0.890619625993603
ADORA2A	535.5494883728	-0.521820327980324	0.421083206821548	-1.23923329053934	0.215259115295545	0.782087609030384
ADRBK2	2227.08746134936	-0.153313721545443	0.321298493073514	-0.477169127308557	0.633241693219355	0.970699001937959
ADSL	1074.95358626777	0.125869010472709	0.165694478620094	0.759645170563003	0.447466710926469	0.904606569615843
AIFM3	3465.04202012855	-0.28274588952335	0.220935130015879	-1.27976881495953	0.200626454529923	0.770695518457045
ALG12	632.095947339967	-0.00650103960269384	0.181722980356542	-0.0357744496042204	0.971462206284251	0.998236177222877
ANKRD54	1797.46165885	-0.466533022728802	0.230127586855008	-2.02727986289945	0.0426337996986302	0.562489513330989
ANKRD62P1-PARP4P3	1.36885440558249	-0.0882727230402783	2.74219420751743	-0.0321905439076081	0.974320097141252	0.998236177222877
AP1B1	7505.62273297591	-0.136775527761102	0.187246526010338	-0.730456957869279	0.465110913493466	0.913184584824051
AP1B1P1	0.62236051351129	1.44431218383921	4.79412838104546	0.301266897555265	0.763210980916833	0.99228548376208
APOBEC3A	5.58050133931853	-0.232952578649662	1.16684049824829	-0.199643892202388	0.841759097739032	0.996834229464138
APOBEC3B	2.31476084344616	-3.49238301529827	1.78031885148809	-1.96166153741457	0.0498019026345481	0.573926851109483
APOBEC3C	28.5366079206404	0.0391235276980243	0.543397638923912	0.0719979714588021	0.94260352220473	0.997213973002174
APOBEC3D	24.3336248746842	0.188634917248661	0.802169616638636	0.235155898872243	0.81408773384729	0.994853736273172
APOBEC3F	45.1592647618803	-0.024387783390214	0.545531112923738	-0.0447046608570303	0.964342718587623	0.998236177222877
APOBEC3G	94.785936367517	-0.352839032468944	0.517297261115522	-0.682081771915952	0.49518724595871	0.926950067539241
APOBEC3H	14.7722893301986	-3.17651109571901	1.10424381852195	-2.87663923713045	0.00401934826702784	0.306997532510263
APOL1	427.083713678906	-0.126869502639976	0.568141851664073	-0.223306032231878	0.823297332755845	0.994853736273172
APOL2	3122.7065952826	0.0420350761036943	0.264888332609985	0.158689798412472	0.873913276014655	0.996896678682774
APOL3	295.761983956601	0.0896226133726699	0.401418499346396	0.223264781066634	0.823329436087725	0.994853736273172
APOL4	81.3068442564542	0.752556437712339	0.609874882186246	1.23395217559152	0.217220725577453	0.783638846442858
APOL5	1.85399132751026	-3.00964626687233	2.26334761950349	-1.32973222537179	0.183606513243898	0.756642698330703
APOL6	618.258329307284	0.532215726137858	0.382575876339398	1.39113770379424	0.164183673500428	0.739036404258694
ARFGAP3	2171.13631530971	0.208280619747578	0.142079746233044	1.46594166494322	0.14266417982518	0.718106609654039
ARHGAP8	1.28240270100243	-2.76828333856406	2.81214906961829	-0.984401349299671	0.324918214900333	0.846766192922355
ARSA	1572.30011312812	-0.329092690118638	0.268248256107884	-1.22682135904095	0.21988974110605	0.787008797945907
ARVCF	7319.51808204028	-0.590510436726222	0.353694464002139	-1.66954955993501	0.0950085171218047	0.653300360927972
ASCC2	1006.18025498131	-0.478267892003287	0.207179263743929	-2.30847375051211	0.0209728011761157	0.476932829776751
ASPHD2	2995.88590188586	-0.17094170691228	0.155997524531067	-1.09579756105833	0.273167376072514	0.814912797763171
ATF4	18644.6827403753	-0.321038535259387	0.341611041250731	-0.939777982830933	0.347331454621984	0.858658155219778
ATP5L2	29.0703281278066	0.751271020302893	0.531398765569494	1.41376132008467	0.15743199406964	0.732845585128757
ATP6V1E1	13950.5701392914	-0.0436637039420118	0.26683060649704	-0.163638289157418	0.870015900587809	0.996896678682774
ATXN10	7504.09636565198	0.198523981235666	0.251432698417105	0.789571056133406	0.429778317228906	0.897866199259029
BAIAP2L2	122.372693755078	-0.284080594759964	0.589633917784417	-0.481791474661791	0.629954086222872	0.970656617713528
BCL2L13	3007.14053154509	0.0539885395617686	0.220988859744875	0.244304349206095	0.80699511533662	0.994853736273172
BCR	5522.26449548637	0.0982620156152644	0.245785134248687	0.399788278146401	0.689312465055085	0.981550883519476
BCRP2	139.962623305947	-1.35598876209067	0.620276567184323	-2.18610348001059	0.0288080354572878	0.518517488887731
BCRP3	55.2753782186736	-0.53860865275283	0.644803238244916	-0.835306991042513	0.403544882170179	0.88737446135966
BID	2694.31563382484	-0.591294763069912	0.234845559729553	-2.51780260930138	0.0118089480353085	0.425254031236911
BIK	14.6526512598475	-0.897247803889157	0.683442266557375	-1.31283628156151	0.189238121506389	0.75936587705506
BK250D10	771.228136825297	-0.481860778737051	0.355024121914378	-1.35726208162628	0.174697951008655	0.747730497640634
BPIFC	0.251248352016835	1.89117994448728	4.79381797975679	0.394503911594746	0.69320903985721	0.982003898115878
BRD1	3231.6778966748	-0.229405090723608	0.242039075340662	-0.94780188033989	0.343230323109528	0.856067203354874
C1QTNF6	51.2327692927689	-0.99590399953716	0.514961558621882	-1.93393852970765	0.0531206861318067	0.578754605780438
C22orf13	2139.58385757492	-0.19186020221549	0.24316468840436	-0.789013419154198	0.430104163497051	0.897866199259029
C22orf15	13.5113758998512	0.673148720848734	0.826363634555303	0.814591413150677	0.415306227262624	0.890619625993603
C22orf23	511.270782959834	-0.530086467003733	0.32436504058801	-1.63422810930176	0.102210962393571	0.664168279082301
C22orf24	19.1188924951481	-0.576744758877144	0.634145755995679	-0.909482959436653	0.363095248756884	0.866633106610122
C22orf25	971.218456943836	-0.254956715848881	0.156450403379543	-1.62963284428463	0.10317911843917	0.664950630889089
C22orf26	101.979592714717	0.704737946346036	0.65315285140031	1.07897859564592	0.280597269566786	0.818891889737977
C22orf28	3705.30309765791	0.147170996493985	0.220152264583068	0.66849640076473	0.503816778631571	0.931165269092696
C22orf29	2183.46972037675	-0.0998566903670157	0.236586908896146	-0.422071917812026	0.672972524679282	0.980429387147495
C22orf31	37.2615731763488	-0.555369985329667	0.655519650464107	-0.847220956589885	0.396871974687777	0.884287795579354
C22orf32	4350.53821717256	-0.149434583380997	0.220527480588973	-0.677623409934648	0.498010499220795	0.928543453945206
C22orf34	76.7651003177313	-0.69853927993051	0.768985709580145	-0.908390456712001	0.363671965994343	0.866814434664915
C22orf39	2612.14756924198	0.117458098646909	0.166619061459603	0.70494994761081	0.480841385221975	0.922297922509476
C22orf40	450.482495821699	-0.306179213022129	0.424401394105717	-0.721437811643617	0.470640189675162	0.915421954897278
C22orf42	3.16270627455639	0.651096658767827	1.65863055845599	0.39255074341204	0.694651325918759	0.983001511078343
C22orf43	48.3536057035589	0.272564151000754	0.672180845980076	0.405492290699448	0.685115684083834	0.981053937067873
C22orf45	64.4626889534794	0.771062136198251	0.830898296810975	0.927986179725753	0.353414738572864	0.862940982986253
C22orf46	1400.30429634544	-0.309015904296243	0.289813109329428	-1.06625923517141	0.286306471643635	0.820935267858701
CABIN1	6823.17106994218	-0.201341972953232	0.278588433504946	-0.722721939386105	0.469850733826964	0.915188085973113
CABP7	2151.89779221933	0.538879724716185	0.279005408479542	1.93143110613104	0.053429761483147	0.578754605780438
CACNA1I	2266.76331617437	-0.322338446344195	0.461355865851986	-0.698676380214508	0.484754298233035	0.924064236098575
CACNG2	4842.04828899767	-0.069950649682604	0.222070106028607	-0.314993543856791	0.752766555796431	0.991558026243864
CARD10	98.6885932458445	0.0723892118496442	0.50468236717172	0.143435191237845	0.88594649171778	0.996896678682774
CBX6	6517.27642667989	0.43229134137344	0.250795582013188	1.72368005011631	0.0847656184317423	0.638187929177854
CBX7	20957.1134547374	0.168280919310364	0.194879076947705	0.86351455449228	0.387854620675585	0.88006039077858
CBY1	1206.57736341636	-0.397598728610311	0.24659607591471	-1.61234815734792	0.106886199413032	0.671307076183826
CCDC116	13.2666844539129	-0.135718602063019	0.803732099520512	-0.168860497352271	0.865906371477059	0.996896678682774
CCDC117	2847.23118903687	0.150306960738964	0.313361146738381	0.479660488555885	0.631468827424376	0.970656617713528
CCDC134	286.496205781579	0.738127692514527	0.30434236520957	2.42532022121288	0.0152948890461913	0.446070115603689
CCDC157	74.5649747655127	-0.562159532977659	0.285369379494435	-1.96993641705214	0.0488456581044902	0.573926851109483
CCT8L2	0.572568039249607	12.8072240606196	4.80594466287118	2.66487131230685	0.00770177888974625	0.390493844171761
CDC42EP1	940.926959323746	-0.468900065667554	0.354028976956351	-1.32446804128512	0.185347650175146	0.7573529376015
CDC45	21.0084076256002	-0.305946373840004	0.776292551316201	-0.394112211074643	0.693498195987896	0.98212624830192
CECR1	1795.00829872297	-0.079718410295638	0.417917016096097	-0.190751769430961	0.848720077151962	0.996834229464138
CECR2	1344.7462293873	0.456630291735406	0.319356970849031	1.42984288246918	0.15276211830079	0.728424732353341
CECR3	1.05323127086846	0.196219428243048	3.85124444677231	0.0509496166641662	0.959365668440855	0.998236177222877
CECR5	1396.86220636515	-0.147070194246273	0.15176376964662	-0.96907314959772	0.332508693299494	0.851403156371026
CECR5-AS1	37.620998646625	-0.0828341488006236	0.540317139212885	-0.153306535715845	0.878156546847715	0.996896678682774
CECR6	787.6221171818	-0.476519080166687	0.295408425717235	-1.61308560854256	0.10672591004682	0.671035097710003
CECR7	367.160306017274	1.0308742869766	0.355880592046586	2.89668588289201	0.00377127151469675	0.302288588859315
CELSR1	93.0674952344103	-0.192299232810596	0.697014401377734	-0.275889899018575	0.782632632360186	0.994853736273172
CENPM	67.3407718630144	-0.32784898889855	0.391003862618079	-0.838480179462532	0.401761074931471	0.887181889808225
CERK	14017.7951112028	0.338282133419483	0.269006770299071	1.25752274949584	0.208564406578158	0.775410249256423
CES5AP1	27.2970263861144	-0.445427481156854	0.679183490989089	-0.655827897860388	0.511934864232565	0.933658580314911
CHADL	738.26759566601	-0.960048708362079	0.391838913028201	-2.45011068692145	0.0142812305945694	0.445588467050749
CHCHD10	2345.65542421665	-0.70781076607691	0.289608378628377	-2.44402723922973	0.0145243298826711	0.446070115603689
CHEK2	27.7924410324803	0.744573559272854	0.561867615906702	1.32517614148542	0.185112736645908	0.757150176185088
CHKB	108.693076232834	-0.964004407415026	0.493810869662379	-1.95217332513179	0.0509176300251848	0.573926851109483
CHKB-CPT1B	24.0706071136841	-0.876692491580283	0.604029608417712	-1.45140648630922	0.146666704653084	0.72075539276434
CLDN5	3830.9581773116	-0.42322086996653	0.436663486692195	-0.969215157357225	0.332437850016707	0.851403156371026
CLTCL1	516.681186755056	0.189510842766186	0.255073966427189	0.74296426805392	0.457503313920836	0.909850738261856
CN5H6	36.8177053251589	0.340940300007773	0.362634791665568	0.940175371595888	0.347127612531453	0.858452990953378
COMT	5413.66972652608	-0.114984155652495	0.243541067766073	-0.472134563206154	0.636830743389706	0.971160348331251
CPT1B	129.430464348581	-0.325851920941504	0.629742000686506	-0.517437173614401	0.604851015520999	0.961534885546623
CRELD2	726.342005124888	-0.0331959967640194	0.272537416260567	-0.1218034470991	0.9030546838904	0.996896678682774
CRKL	11094.7250266979	0.102411450069819	0.203212443974692	0.503962493963083	0.614287733406202	0.964822905385145
CRYBA4	1.03151286438103	-1.05247141147388	3.48048668517015	-0.302392023494387	0.762353234639189	0.992271881247951
CRYBB1	6.99920912997713	0.293330310021694	0.988574819429541	0.296720394103262	0.766679985636103	0.993067742153255
CRYBB2	11.0455789041954	-1.49507746735348	1.16346618975575	-1.28502012393445	0.198785251875979	0.767593751245652
CRYBB2P1	504.006404284458	-0.577801408086886	0.374631307824627	-1.54232013187047	0.122995819156556	0.692851960424354
CRYBB3	2.32800769584492	-2.13533897313489	1.46869447477076	-1.45390277543475	0.145973263240338	0.72075539276434
CSDC2	10736.5742898739	-0.459927742669645	0.308400658738144	-1.49133190749816	0.135874375732893	0.70581386132514
CSF2RB	25.3782767500104	-0.0583519030195406	0.611157181092976	-0.0954777344106237	0.92393537482219	0.996896678682774
CSNK1E	6930.01625732429	-0.323493365281007	0.237923537164554	-1.35965263939932	0.173939871976677	0.747730497640634
CYB5R3	6561.09203440209	-0.257710335805294	0.220138407235743	-1.17067411834826	0.241729792335444	0.800252675567908
CYP2D6	189.049816588477	0.689343880558634	0.441373129687629	1.56181659958888	0.11833120014378	0.686705044331774
CYP2D7P1	99.1820790624019	-0.224409069559598	0.51450830386016	-0.436162191894556	0.662719057057506	0.977823231207379
CYTH4	63.7132018290198	-0.116225295541372	0.585605772342083	-0.198470201337904	0.842677196884009	0.996834229464138
DDT	433.13901222426	-0.609010172194242	0.270662340172575	-2.25007354848826	0.0244442768895582	0.498953582870196
DDTL	153.503208018536	0.249792660672734	0.276354061817042	0.90388633707909	0.366055674691439	0.868699479224504
DDX17	19995.6230253763	-0.138631444537561	0.262133357853764	-0.528858462244621	0.596903638676211	0.959626759503588
DEPDC5	1081.93462679824	-0.0225043702602239	0.29045829892978	-0.0774788337711241	0.938242628854919	0.997023788258552
DERL3	322.518628303767	-0.0942731210972251	0.543530141907092	-0.173445985472761	0.862300881630656	0.996896678682774
DGCR10	427.574016173239	-0.0637729631506613	0.464629822327293	-0.13725542375052	0.890828903581557	0.996896678682774
DGCR11	104.695478900337	-0.817572259061766	0.445685638577284	-1.83441463734757	0.0665924684677397	0.60808029216663
DGCR14	1482.14488164156	-0.392316795792665	0.227996346384139	-1.7207152746723	0.0853025032316519	0.639593987238831
DGCR2	10339.6305486644	-0.199414405800096	0.21320628438293	-0.935312044751631	0.349627509796223	0.860133077925842
DGCR5	4345.69114776793	-0.0381780634177078	0.246542229315865	-0.154854052888419	0.87693637707883	0.996896678682774
DGCR6	1712.00357476728	-0.249868869410266	0.278508587348845	-0.897167558777256	0.369629513224411	0.871135249592148
DGCR6L	1411.90920891925	-0.526258195917747	0.269838964044169	-1.95026762640404	0.0511442291318292	0.574883233163609
DGCR8	2504.95539378563	-0.272054489571632	0.299997691536507	-0.906855276713106	0.364483334156815	0.867113933782561
DGCR9	1508.40910951729	0.309532593275811	0.349447568609243	0.885776926443392	0.37573774571804	0.87240916989011
DMC1	65.2210474336918	0.41770309456933	0.384728662647129	1.08570827994806	0.277608076284458	0.81676772115443
DNAJB7	37.8503510054921	-0.440120069537649	0.618605515314795	-0.711471298980711	0.476792230128607	0.919746756951265
DNAL4	1093.65120430149	-0.171537102282514	0.228491571663637	-0.750737110491908	0.452810884362991	0.906826051525099
DRG1	3375.5522112108	-0.068061654719433	0.216419119378926	-0.314490027104604	0.753148889740234	0.991558026243864
DUSP18	172.960402003177	0.169593218231515	0.290242254408449	0.584316086495288	0.559007671265687	0.947045510551514
EFCAB6	67.8696336638991	-0.0535339132592373	0.283437783536323	-0.188873595437134	0.85019188887036	0.996834229464138
EIF3D	5340.28737747266	0.0879895819309615	0.245793011654758	0.357982439527418	0.7203564551158	0.987881261990926
EIF3L	19743.5862568505	0.0909922092743825	0.291780240059688	0.311851855546382	0.755153112735624	0.991967397977948
EIF4ENIF1	2748.18576884338	-0.0745616444987127	0.15464541962693	-0.482145831920445	0.62970235363586	0.970656617713528
ELFN2	743.474743895285	0.320761803525463	0.260614945323195	1.23078821564772	0.218402084144292	0.785466332671568
EMID1	927.365480479599	0.0827600142682856	0.401840005145796	0.205952650827432	0.83682789750516	0.995231526939324
EP300	5818.2130717907	0.371653921979567	0.245470274395421	1.51404858651391	0.130013517076412	0.698537959446989
EWSR1	10364.4137354219	-0.108765210208021	0.212375708410694	-0.512135832397975	0.608555948106655	0.962815837107433
FAM109B	53.3598108794768	-0.142758016385042	0.350550591650911	-0.407239410758733	0.683832158452812	0.980802276289607
FAM116B	1472.40199323551	-0.365189536482299	0.286404148769116	-1.27508465939401	0.202279278542734	0.77153596308317
FAM118A	876.640368373906	-0.138972073525865	0.254982315930166	-0.545026320821112	0.585735415125589	0.954969743114714
FAM19A5	6020.57848065743	-0.223922482258387	0.298033125487671	-0.751334207873646	0.452451547035294	0.906826051525099
FAM211B	643.604073008637	-0.781310537658272	0.330839813300706	-2.36159768639491	0.0181963772027185	0.457809679090827
FAM83F	5.42613589194228	2.89373716811686	1.39275484391361	2.07770748797794	0.0377363089584639	0.550463097413223
FBLN1	1617.1498814531	-0.193755059033977	0.370407052553059	-0.523086851879589	0.600913814792694	0.960253319563829
FBXO7	3060.20018159118	-0.16935633405622	0.14520753762663	-1.16630539174683	0.24349099402668	0.800809364966192
FBXW4P1	50.0771268832468	0.0303276355412068	0.458456425249079	0.0661516206796094	0.947257113459803	0.998117553271745
FLJ41941	0.179106849462582	1.84036737537281	4.80022355223524	0.383392014006479	0.701429123718431	0.983806686699371
FOXRED2	3011.86350324589	-0.185174917163805	0.310339146180132	-0.596685656460248	0.550717270784446	0.944453970740104
GAB4	0.77306487224955	-30	4.79332310154769	-6.25870598840155	3.88184916400512e-10	4.76677662991052e-07
GAL3ST1	151.191274800914	-1.0908687456096	0.451841435567308	-2.41427337056851	0.0157666279796508	0.446070115603689
GALR3	16.7418976379073	0.475083112475958	0.781736631544197	0.607727837363213	0.543367997075299	0.942392123193181
GAS2L1	2436.60893657203	-0.429042744383746	0.33203690344803	-1.29215379353428	0.196303889771519	0.765081454802742
GATSL3	436.188755988732	-0.367376239906839	0.40246458579815	-0.912816314454787	0.361339156471709	0.865807876364915
GCAT	1522.63350957877	-0.536395975631526	0.247033579284416	-2.17134843443272	0.0299048436671621	0.520733906113347
GGA1	4714.98446778555	-0.467662913805478	0.250330873509864	-1.86817913127703	0.0617371065921786	0.598824643367922
GGT1	161.829168438268	-0.443801671111105	0.420026276573598	-1.05660454086696	0.29069210725336	0.824976917909746
GGT3P	6.5999191966217	-0.280046900676677	1.38989240287745	-0.201488187212841	0.840316865268971	0.996447187072604
GGT5	655.200604527299	0.0695931558730979	0.411585988745988	0.169085337635358	0.865729517744879	0.996896678682774
GGTLC2	0.735254370585513	3.272502710107	4.76709429036715	0.686477445331789	0.492412082441937	0.926892807314385
GNAZ	6181.15369748486	-0.200040810534253	0.246066051198759	-0.812955747287022	0.416243430486242	0.8907846714522
GNB1L	224.90257531688	-0.382738837360599	0.281331425688076	-1.36045532924202	0.173685879755521	0.747730497640634
GRAMD4	1239.07220485249	0.0306246868237799	0.181311282228901	0.168906680529217	0.865870044399176	0.996896678682774
GRAP2	2.90532571687895	-0.329662341449788	1.85542288041919	-0.177675043748145	0.858978185581732	0.996834229464138
GSC2	0.384030288118856	-1.91984534817227	4.76143343290753	-0.403207432220665	0.686795632599831	0.981053937067873
GSTT1	2462.3487876692	-0.810620915517363	1.24835948756154	-0.64934894443008	0.516112856486544	0.934420125231772
GSTT2	38.5444392656848	-0.259876770410991	0.802517929392344	-0.323826746908653	0.746069205280111	0.991558026243864
GSTTP1	0.704050604941675	0.667671514279549	3.91790351202315	0.170415507229981	0.864683377512888	0.996896678682774
GSTTP2	0.951052743377109	15.8841562548445	4.07799904897651	3.89508581637141	9.81639688408138e-05	0.0275246602104966
GTPBP1	5285.56351158012	-0.0963924889680504	0.277149428247654	-0.347799703493944	0.727990612355857	0.990009294356301
GTSE1	33.9987778992845	1.05199950049685	0.507807574079192	2.07164988116698	0.0382981044910532	0.551153278472514
GUSBP11	1611.97738151039	-0.642586697302524	0.424610143869072	-1.51335691476242	0.130189022888553	0.698985004767332
H1F0	12832.9437305599	0.00727529218648654	0.263711862105293	0.0275880353974435	0.977990724404403	0.998542319091826
HDAC10	1088.36130665415	-0.616698657493181	0.384460068939821	-1.60406426392675	0.108699887978262	0.674113119186754
HIC2	386.377258835061	-0.301345061710586	0.354190601336696	-0.850799147615228	0.394880935242546	0.883381778216488
HIRA	3090.7622365089	-0.153420542019773	0.156122527410919	-0.982693174162916	0.325758471182846	0.847608427461104
HMGXB4	952.685644780179	-0.0424041386867716	0.214492893914867	-0.19769484159975	0.843283825871264	0.996834229464138
HMOX1	438.664164781596	-0.523796298146707	0.68654265921789	-0.762947926270767	0.445494452250682	0.903051532767439
HORMAD2	12.9080181669537	-0.19581112736376	0.653701854213499	-0.299541948828262	0.764526569888285	0.992510582048088
HPS4	3827.8651813194	0.0436523516338045	0.22303332366663	0.195721208455164	0.844828383504535	0.996834229464138
HSCB	438.151284361271	-0.258805832405205	0.23048929094429	-1.12285404386861	0.26149948811637	0.808145879614676
IFT27	1189.2347567505	-0.232389814687796	0.266187840871775	-0.873029413840656	0.38264704556129	0.876780800835759
IGLL1	4.01806339289393	-0.287583174916924	1.78959924606602	-0.160696969195256	0.872332076642906	0.996896678682774
IGLL3P	3.52517646486757	-1.483283286905	2.02444996099897	-0.732684588644052	0.463750825714582	0.912514320958241
IGLL5	3.45565847464298	5.70594770858853	2.60792201044026	2.18792881295759	0.0286747881245138	0.518517488887731
IL17RA	819.87381107173	-0.513105240255603	0.26612186355508	-1.92808374855455	0.0538447100533455	0.578754605780438
IL17REL	3.33019555333622	-1.41980656317252	1.68301362276269	-0.843609667782658	0.398887560111857	0.885581748272229
IL2RB	7.8114388951859	-0.613299667601359	1.44373284348021	-0.424801354607244	0.670981490113484	0.980134123613094
INPP5J	2392.4405821273	-0.498219309941821	0.353342313093698	-1.41001881597381	0.158534127056035	0.733286942872023
JOSD1	4101.93808197486	0.117065604397745	0.120786103561599	0.96919762245698	0.33244659710894	0.851403156371026
KCNJ4	31.820469991922	0.483470446008462	0.654355598424588	0.738849712866299	0.45999826089929	0.91087981433566
KCTD17	2116.41149494514	-0.550557210600428	0.288381101306239	-1.90913068889274	0.0562452347163079	0.583069356862553
KDELR3	64.6106779138995	-0.137194365788342	0.388549277672159	-0.353093863950252	0.724018072861717	0.988611942538538
KIAA0930	4171.36287920453	-0.345454512539313	0.276530830369596	-1.24924411530388	0.211575801093663	0.777974984817025
KIAA1644	1990.8030586367	0.122078206027009	0.446163005179403	0.273617948171031	0.784378239551684	0.994853736273172
KIAA1656	134.919143059483	-0.916800467293192	0.448599098721398	-2.04369663226312	0.0409835261270507	0.560742928345248
KIAA1671	1324.63288914769	0.429017346492367	0.356853884576273	1.20222131532008	0.229277793005885	0.793967503816256
KLHDC7B	3.58373008759138	-0.062182709226312	1.3348324849771	-0.0465846538244677	0.962844263225235	0.998236177222877
KLHL22	2895.33031775916	-0.0435044019098723	0.220582109393689	-0.197225432422658	0.843651129274962	0.996834229464138
KREMEN1	1666.64860452805	0.115911034543313	0.35180044475314	0.329479499733572	0.741793286585255	0.991558026243864
L3MBTL2	2638.70717340923	-0.0475885129269304	0.182137126781487	-0.261278487082006	0.793877755343189	0.994853736273172
LARGE	4406.24673421323	0.843258229441253	0.343687201685185	2.45356308092517	0.0141448728008914	0.443606878586197
LDOC1L	3353.52356656628	0.38398994100998	0.276083181446912	1.39084872536438	0.164271304046558	0.739036404258694
LGALS1	4164.35844150033	-0.149177269803245	0.360974095662445	-0.413263088946814	0.679413869910943	0.980802276289607
LGALS2	2.6376956704147	0.121821090556842	2.07646563056482	0.05866752079287	0.953216929413764	0.998236177222877
LIF	42.450415866424	0.316973694597621	1.90604767574589	0.166298932933868	0.867921705750069	0.996896678682774
LIMK2	2517.41934577073	0.118013325910456	0.313658892148951	0.376247346606113	0.706733019442405	0.984962731809006
LINC00207	0.38030448113894	0.363998826279298	4.77998541550339	0.0761506144137398	0.939299272529096	0.997023788258552
LINC00229	0.0633848796545985	-0.0110116898064488	4.81385672328933	-0.00228749845278413	0.998174841893399	0.999701457040367
LMF2	1837.29629525917	-0.590909665185688	0.308334769758492	-1.91645485083803	0.0553072248034957	0.580979157607763
LOC100128531	13.0215519293393	1.34040355981502	0.679449794057586	1.97277793228886	0.0485208684401288	0.573926851109483
LOC100128946	29.9454747467558	-1.33131722897753	0.710126363453884	-1.87476102492847	0.0608256073072842	0.595255850336162
LOC100130899	8.74883237614293	0.561955362600577	1.09246020291987	0.514394356058568	0.606976304407679	0.962539706253709
LOC100132273	1314.99101408328	0.256408210783297	0.220972990679987	1.16035996070953	0.245902281296284	0.801688464113099
LOC100144603	62.8777019466896	0.401437210728545	0.342249921982532	1.1729358721345	0.240821522912052	0.799736115514389
LOC100271722	122.227861670272	-0.245507483603599	0.487429842868562	-0.503677579851838	0.614487965888074	0.964822905385145
LOC100506195	3.7753733188245	-0.656615218727147	1.4056263860671	-0.467133532235644	0.640404344675973	0.972379324664916
LOC100506472	383.620099513392	-0.208004008621152	0.434096265497574	-0.479165625584757	0.63182080627773	0.970656617713528
LOC100506714	512.630238871783	-0.235278325808439	0.337979729847886	-0.696131468932561	0.486346500579494	0.924492283832755
LOC150185	0.211117903194443	1.66549064136935	4.80905775348509	0.346323693069058	0.729099464577063	0.990009294356301
LOC150197	4.38041425052163	1.56908890029203	1.0910453975665	1.43815179807528	0.150390988364809	0.72392784477528
LOC150381	159.024318092775	0.0310061568379955	0.486504507711789	0.063732517061001	0.949183212499263	0.998236177222877
LOC284865	44.3291463318206	0.189456769354049	0.467298132771611	0.405430186999367	0.685161325466013	0.981053937067873
LOC284889	292.580375997112	-0.0584576563245482	0.258978414780864	-0.225724048755231	0.821416052560698	0.994853736273172
LOC284933	67.1617713602808	2.52983480392924	0.909821469713397	2.78058376081867	0.0054261259775856	0.344139120780801
LOC339666	49.5197999139399	-0.138149703869745	0.601597647495982	-0.229638038720336	0.818373046025818	0.994853736273172
LOC339685	1.49677536237143	0.738422674123755	2.27295618592306	0.324873254793461	0.745276999468413	0.991558026243864
LOC388849	95.4240703016033	-0.90688629859123	0.623663679824045	-1.45412716489614	0.145911053468433	0.72075539276434
LOC388906	2.83013565592654	0.711210510638309	1.57470373467038	0.451647186057624	0.651523171217304	0.974890811139131
LOC391322	31.5431470485735	-1.50073952360632	1.14121890564208	-1.31503212590223	0.188499105807276	0.758649387096473
LOC400891	57.4173301304002	-0.0442700041962604	0.64337293150405	-0.068809242708996	0.945141460909951	0.997700761057616
LOC400927	41.0950080092088	0.097357771500145	0.473486710751161	0.205618804687659	0.837088687375222	0.995352887753511
LOC646851	93.2507514405938	0.037857329639258	0.479455112822782	0.078959069632971	0.937065179075755	0.996896678682774
LOC648691	0.432929177608128	-0.19846761372852	4.75875204671438	-0.0417058110572391	0.966733221439809	0.998236177222877
LOC729444	7.10121640614079	0.953074848806468	1.11227340504474	0.856871021534612	0.391516169546738	0.881293923422519
LOC730668	5.62956428938741	0.095055592367764	1.17296320507034	0.0810388526740394	0.935411054134692	0.996896678682774
LOC90834	118.632090993689	-0.00795010566514254	0.677871952682718	-0.011728034525812	0.990642596837251	0.999701457040367
LOC96610	650.323052034336	0.549897212144139	0.267174675158798	2.05819362114804	0.0395715507045554	0.555395742322866
LRP5L	30.2543165588483	-0.397375785199871	0.7212615251966	-0.550945491084604	0.581671041545873	0.953653910471609
LZTR1	2734.19490029683	0.0716694325105787	0.242535689760102	0.295500561511044	0.767611523457666	0.993081026179131
MAFF	792.628621907059	0.59621534527605	0.792073868002107	0.75272694803064	0.451614012885524	0.906826051525099
MAPK1	17604.1951971029	0.229768360666174	0.213690111956972	1.07524095786163	0.282266862440304	0.818891889737977
MAPK11	2439.0458367493	-0.386430913147957	0.338207516497661	-1.14258523036294	0.253210840634015	0.806534429407526
MAPK12	1368.66107131914	-0.408448691016522	0.315326021544813	-1.29532186723916	0.1952092187498	0.763846575754358
MAPK8IP2	12753.2883740384	-0.333014648086086	0.176605789491052	-1.8856383420146	0.05934370687501	0.592062731161677
MB	29.1270600779535	-0.381974316146292	0.516544786760721	-0.739479568735313	0.459615841668123	0.91087981433566
MCAT	640.857506233132	-0.43821452528453	0.207260677783104	-2.11431579772751	0.0344883039634104	0.539848263474866
MCHR1	155.499187761674	-0.0296663373833874	0.596341558989315	-0.0497472244491332	0.960323823353803	0.998236177222877
MCM5	907.237408972687	-0.00709342460962883	0.184224481883257	-0.0385042451313498	0.969285646870158	0.998236177222877
MED15	3025.78071727713	-0.294696528122911	0.218398630618854	-1.34935153800122	0.177224078919076	0.749483056512304
MEI1	93.7286833721458	-0.751865977150204	0.378318543403715	-1.98738864446268	0.0468793450917126	0.571036134849343
MFNG	162.628751634128	-0.278031558249681	0.511245687721819	-0.543831595897909	0.586557364174005	0.955321673833724
MGAT3	8423.05068390913	-0.057672955065287	0.217084784034664	-0.265670186520662	0.790493226170306	0.994853736273172
MGC16703	121.306395334725	0.490635193736473	0.463815009139738	1.05782517613322	0.290135152647862	0.82470056061437
MIAT	1241.69857775306	-0.539782964931657	0.424707976297581	-1.27095085342463	0.203746133332797	0.772614927988494
MICAL3	13405.3649852064	0.0273910298540775	0.272632609961193	0.100468648478905	0.919972271762604	0.996896678682774
MICALL1	1016.75739834457	-0.252592863048401	0.260907059795317	-0.968133492618257	0.332977704824375	0.852055164763502
MIOX	1.32333205658249	-0.275247079875744	2.55076276604439	-0.107907753531538	0.914068866610139	0.996896678682774
MIR1249	8.65502297918547	1.00211491450406	0.884089617399496	1.13349924575715	0.257004657753607	0.806549317046331
MIR1281	1.00515412038967	1.91849163453997	2.86578057231435	0.669448196095013	0.503209616000627	0.930850426820604
MIR1286	6.79149876890747	0.854024529422274	1.2376154771961	0.690056439304654	0.490158695431558	0.925539580975169
MIR130B	0.516348049563211	1.11362382846188	4.74197186960493	0.234844039375262	0.814329784958445	0.994853736273172
MIR185	0.991903665080243	-8.01731356457479	4.01518662482125	-1.99674742763214	0.0458526271721491	0.568715656005783
MIR301B	0.059702283154194	1.2041596739756	4.81222745995507	0.250229168092325	0.802410129722986	0.994853736273172
MIR3198-1	2.316284385782	-0.333073938245298	2.06940981552386	-0.16095117349242	0.872131857052345	0.996896678682774
MIR3199-1	0.168489707093421	0.991025569762183	4.81365966514688	0.20587778087796	0.836886381943668	0.995231526939324
MIR3200	0.953932173483677	-1.50371918268143	3.547734837167	-0.423853318158977	0.671672790693175	0.980261168785174
MIR33A	14.0432611188655	-0.596737922295814	0.727235848102021	-0.820556252628652	0.411899075049612	0.889770814365857
MIR3619	7.75113841949687	3.68359167078728	1.13723167670521	3.23908641153874	0.0011991323780861	0.162927118739445
MIR3653	13.4580466173343	0.870064587566478	0.701569536648087	1.24016871046513	0.214912998966881	0.781670424028773
MIR3909	0.65929523966971	3.80746558212109	4.30206178742037	0.885032751796935	0.37613896717032	0.87286522818246
MIR3928	0.0538872699902013	0.65016576819885	4.81371624359627	0.13506524591344	0.892560288081577	0.996896678682774
MIR4534	11.1671602141242	-0.0848997086998364	1.00523063457266	-0.0844579400785257	0.932692342267973	0.996896678682774
MIR4535	0.14883959854487	1.19710620827414	4.81368837175939	0.248687932375772	0.80360218421027	0.994853736273172
MIR4761	5.8703758485329	1.03593104966545	1.2772044244377	0.811092593984345	0.417312498600284	0.891614215484356
MIR4762	1.64034263585716	3.32043552610241	2.50475274405756	1.32565401274838	0.184954326510564	0.757150176185088
MIR4764	0.0900682912441327	1.01386035279963	4.81385672328933	0.210612905842127	0.83318934079564	0.994853736273172
MIR4766	1.99935522527468	-1.22308265778231	2.03484614609098	-0.601068862199681	0.547794121641576	0.943802274474316
MIR548J	0.347306481367501	1.26774196703284	4.80461787179525	0.263859062439684	0.791888521444273	0.994853736273172
MIR648	4.0209567110555	2.08215772326148	2.31898765615827	0.897873568982626	0.369252957231923	0.871018432434391
MIR658	2.49480475271672	0.605521412904406	1.81423004353978	0.333762201249276	0.738559008392677	0.9912968845749
MIR659	3.45677474744725	-0.460695430784865	1.52935779757151	-0.301234564937264	0.763235634178519	0.99228548376208
MIRLET7BHG	448.72473695315	-0.279927134358456	0.555242769331196	-0.504152687473328	0.614154084848931	0.964822905385145
MKL1	2776.83716698918	-0.19881700660334	0.242305381050531	-0.82052245699768	0.411918332495087	0.889770814365857
MLC1	25058.6835603488	-0.0938732127014832	0.35163453188215	-0.266962440233102	0.789498080199978	0.994853736273172
MMP11	100.567660959258	-0.578090147422865	0.647543497273281	-0.892743344434969	0.371994632768294	0.871376428391548
MN1	597.54358109742	-0.00680014633601554	0.481092100381769	-0.0141348118803433	0.988722427361908	0.999522611390078
MORC2	2168.73545041579	0.161262333314794	0.203201997625264	0.793606043244646	0.427424813219304	0.897293150399307
MORC2-AS1	527.245398001705	-0.749213737362016	0.351245344677708	-2.13302111676234	0.0329229939715708	0.533933791121897
MOV10L1	184.025823809459	0.281932387319315	0.366793415828669	0.768640807475691	0.442106573237987	0.901601494868563
MPPED1	118.52912040408	0.105129064209702	0.403594646109344	0.260481810705733	0.794492144135901	0.994853736273172
MPST	1130.60159784999	-0.394934964034574	0.400821615658549	-0.98531353750894	0.324470085113598	0.846625724372558
MRPL40	1299.39011557581	-0.61686582970249	0.266453274885911	-2.31509944836151	0.020607490216787	0.474239326695174
MTFP1	435.738363247168	-0.183163195973372	0.399322969594943	-0.458684348058328	0.646460855462366	0.974467692555727
MTMR3	5260.38423001811	0.241852209628872	0.186695486048974	1.29543683538996	0.195169577907569	0.763846575754358
MYH9	6450.09181888111	0.402465460384185	0.184578025221798	2.18046248951121	0.029223196415134	0.520733906113347
MYO18B	4.97813878479463	0.0483628737689007	1.4419219517358	0.0335405627958441	0.973243519581999	0.998236177222877
NAGA	656.156176034345	0.335157741177211	0.166568775693008	2.01212826223157	0.0442064181470107	0.562489513330989
NCAPH2	3492.92411214137	-0.285538268871589	0.239801106430389	-1.19072957219435	0.233759764730092	0.796030867423717
NCF4	35.2624475706836	-0.0514362195637822	0.722321226804659	-0.0712096192871435	0.943230925769908	0.997523958664147
NDUFA6	3758.72193081775	-0.0950222072940218	0.212966145162801	-0.446184567135694	0.655463929858249	0.976369100047483
NEFH	8072.88098438374	0.202240710392776	0.439103489041832	0.460576414079711	0.645102536536632	0.974073278396694
NF2	5101.86094860482	0.0119427658707245	0.185476566435137	0.0643896212889032	0.948659993890241	0.998236177222877
NFAM1	164.800598998018	-0.0947175683511	0.394482278975457	-0.240106015907987	0.810248070595323	0.994853736273172
NHP2L1	12240.7072441175	-0.235622549711472	0.219614987840129	-1.07288920500725	0.283320830060504	0.818893506037533
NIPSNAP1	4249.21128484442	0.0309590365725422	0.19215498643189	0.161114926796426	0.872002883949687	0.996896678682774
NOL12	933.390305036592	-0.380844415760822	0.233273210222359	-1.63261102892097	0.102550830171284	0.664495829599801
NPTXR	15238.2964768117	-0.0954630764902189	0.212562444921593	-0.449106033407887	0.653355168283404	0.975671036873776
NUP50	2464.0341642617	0.130988893201719	0.222460747839017	0.588818002610098	0.555983367956342	0.946962043215967
ODF3B	180.993078141808	-1.35764003366098	0.597831002569311	-2.27094283807	0.0231504385454499	0.494837155877867
OSBP2	2648.51720262261	0.157338947059397	0.220967693685456	0.712045025384417	0.476436894976707	0.919394207366986
OSM	12.2499492058386	-0.0658335821000879	1.02879727049789	-0.0639908211150553	0.94897753551855	0.998236177222877
P2RX6	619.79502804229	-0.236435957574192	0.363282693280042	-0.650831878170237	0.51515501961374	0.934420125231772
P2RX6P	12.2283991294027	0.127801796384885	0.731728101009427	0.174657493963374	0.861348769194921	0.996896678682774
PACSIN2	6341.31125600458	0.00564274647579592	0.133664251775021	0.0422158236092445	0.966326648389406	0.998236177222877
PANX2	2622.34957379232	-0.478407633552971	0.223700941213796	-2.13860357921224	0.0324677873921698	0.530804905308657
PARVB	992.387011138329	0.217942844156235	0.294538271053771	0.739947455305213	0.459331877944062	0.91087981433566
PARVG	132.368218897971	-0.473620036886447	0.530357182975951	-0.893020877418611	0.371845992482053	0.871376428391548
PATZ1	3012.18166765732	-0.334210443163903	0.164959345600301	-2.02601702830283	0.0427630396863401	0.562489513330989
PDGFB	876.706876998778	-0.132323806105553	0.332441117031803	-0.398036823143312	0.690603042566128	0.981550883519476
PDXP	10403.5246259016	-0.252242040703733	0.196764980487168	-1.28194580193696	0.199861659295265	0.769476415461987
PES1	2378.3515564276	-0.322175056158734	0.219717693335206	-1.46631366490461	0.142562854413086	0.718106609654039
PEX26	2821.58913518563	-0.083873447668709	0.156337521357066	-0.536489557597288	0.591620250971745	0.957138441254775
PHF21B	300.029273007979	-0.114270179087892	0.314826435093146	-0.362962465506061	0.716632923185877	0.987495839249149
PHF5A	1422.89148555942	-0.502827946646221	0.253604876734848	-1.98272191418441	0.0473985003750061	0.571036134849343
PI4KA	10463.9638909093	0.434490085056989	0.314153600723751	1.38304983312623	0.166649586429579	0.740860706320331
PI4KAP1	258.530316312359	0.256031050563659	0.538954089951608	0.475051688700697	0.634750131850817	0.97080090576358
PI4KAP2	244.532911900478	-0.237063348390085	0.283473324029066	-0.836280977062157	0.402996852299752	0.88737446135966
PICK1	1645.04386880523	-0.712808909909668	0.283661068341638	-2.51288946374258	0.0119746848078881	0.425254031236911
PIK3IP1	3256.8790940524	0.149735784553202	0.240248970752905	0.623252553731874	0.533118571349719	0.939171119996082
PIM3	1768.86741656594	-0.651265884560402	0.261320149876742	-2.4922145684808	0.0126949320414571	0.436139978257548
PISD	11962.3997190379	-0.135824273888097	0.208816999815577	-0.650446438786373	0.515403888681743	0.934420125231772
PITPNB	2859.65653843247	0.0289154583716836	0.232115513363368	0.124573570946193	0.900861152707789	0.996896678682774
PIWIL3	0.939226852593164	2.29430261715207	3.23472738777485	0.709272325644204	0.478155498564069	0.920896461712123
PKDREJ	38.7571337578201	0.219974486105601	0.566019680058129	0.388633988986055	0.697546919902489	0.983439157451151
PLA2G3	19.7071613589385	-0.714881147791846	0.591965661797362	-1.20763955399251	0.227185937825549	0.792825697951058
PLA2G6	1432.19525710708	-0.415578098983284	0.27602488497552	-1.50558200221745	0.132174511536764	0.70030801612343
PLXNB2	10663.7198968235	-0.297107124363711	0.349212102029057	-0.850792749270156	0.394884490121982	0.883381778216488
PMM1	2999.79850347731	0.0256812730694361	0.220082838652028	0.116689121363255	0.907106411273853	0.996896678682774
PNPLA3	34.1459035653825	-0.324635865184285	0.826623063257266	-0.392725390343059	0.6945223155577	0.982899988570162
PNPLA5	24.085042993741	0.0165471889119665	0.617294477550655	0.026805988897914	0.978614476485974	0.998542319091826
POLDIP3	6515.78286565423	0.28219706684575	0.210739404994683	1.3390806852324	0.180544407579522	0.755171496278298
POLR2F	2336.18736569038	-0.156875012237526	0.220879252754126	-0.71022973086636	0.477561686963194	0.920649825563724
POLR3H	4285.40855106826	-0.216024893743417	0.253533042058564	-0.852058145910294	0.394181820459743	0.882725367170778
POM121L10P	43.1372334650136	0.854155319712067	0.724079215794849	1.1796434714321	0.238142045505961	0.798490950755479
POM121L1P	3.5914436967476	-0.571002564144107	1.46950348663088	-0.388568362946345	0.697595473863334	0.983439157451151
POM121L4P	0.525930225147903	17.1467339636513	4.80119537883751	3.57134684400262	0.000355150205315397	0.0756825087527111
POM121L8P	22.4881856469491	0.550248442916393	1.04168389268778	0.528229769874456	0.597339869385699	0.959626759503588
POM121L9P	26.4312627224677	0.118121553381227	1.08548984132029	0.108818663136961	0.91334632068122	0.996896678682774
PPARA	1329.56574198137	0.514412884989872	0.316859849633989	1.62347134098587	0.104488684963877	0.667071601801181
PPIL2	1384.99307878367	-0.423806648738295	0.337558166365285	-1.25550702357968	0.209294760017872	0.776386488988958
PPM1F	3037.90530566694	-0.189591094569353	0.294665740866216	-0.643410713481723	0.519957633545416	0.935868734886133
PPP6R2	6486.49356151143	-0.261006088832076	0.243044033148657	-1.07390453265081	0.282865471626525	0.818891889737977
PPPDE2	3619.83270014069	-0.161125553450615	0.138362175441021	-1.16452023782538	0.244213246743889	0.80085334760891
PRAME	12.4842576767426	1.69776063858966	1.10780540508112	1.53254410097895	0.125388223552784	0.694573185315784
PRODH	3509.89338012913	0.031533170885179	0.282417480047873	0.111654458781495	0.91109739007951	0.996896678682774
PRR14L	2473.43362129553	0.307890100496586	0.266196019746918	1.15662924182453	0.247423869896514	0.803138258567358
PRR5	200.819372919806	-0.300337061176806	0.350045048025983	-0.857995457643248	0.390894971650016	0.88100591393033
PRR5-ARHGAP8	0.886179678350491	1.44808816277467	2.4961833997255	0.580120900945783	0.561833089907618	0.947228000052624
PVALB	28771.9370645051	-0.484405416669205	0.369340377295796	-1.3115419987814	0.189674714113411	0.759842347900432
RAB36	512.257380161027	0.220205793507722	0.335624630514659	0.656107369623172	0.5117550430122	0.933658580314911
RABL2B	1048.96423202245	-0.23318777672445	0.207677519472009	-1.12283591077791	0.261507190706946	0.808145879614676
RAC2	41.9976970999379	1.18815246997465	0.771475807097225	1.54010334354518	0.123535164914575	0.693204620557142
RANBP1	2179.21234833986	-0.314648684870131	0.193477974579237	-1.62627650798189	0.103890846911881	0.666440080581632
RANGAP1	5884.45188157234	-0.251687682694674	0.180908649409281	-1.39124184231383	0.164152102907382	0.739036404258694
RASD2	570.050059842648	-0.332443275728692	0.379951609891672	-0.874962145372866	0.381594503127184	0.875971300598343
RASL10A	99.7532894247011	-0.775187489437505	0.65451159864586	-1.18437548095605	0.236264461634075	0.79727564171372
RBFOX2	19542.6629510835	0.261584685035417	0.224696392469412	1.16416949182229	0.244355331178476	0.80085334760891
RBX1	3586.09994382136	-0.636446553045945	0.259244731389063	-2.45500284474748	0.0140883473487417	0.443475559055385
RFPL1	3.08773660474231	-2.94310474408864	1.33503210477186	-2.20451982657869	0.0274878071739938	0.518517488887731
RFPL1-AS1	1234.58881108613	-0.101469871376193	0.291497828873976	-0.348098206316528	0.727766431348262	0.990009294356301
RFPL2	214.671771231229	-0.374594682077528	0.391209785089933	-0.957528917614918	0.338300357768752	0.855400214198002
RFPL3	3.01038966003075	-0.586019549582605	1.36109613612266	-0.430549712125401	0.666795812915265	0.978763938296583
RFPL3-AS1	54.9710248286436	-0.783013956580676	0.603155931540642	-1.29819490389595	0.194220368855908	0.762115692976426
RGL4	592.703737826955	-0.379101546964119	0.531249373521813	-0.713603753451867	0.475472235930631	0.918779339138006
RHBDD3	1386.72422854446	-0.438087744178529	0.317399659789092	-1.38024011893911	0.167512725279969	0.741726703784314
RIBC2	5.03692896945501	-0.820767525627806	1.07354472168998	-0.764539668487913	0.444545706605408	0.902302029503881
RIMBP3	0.910819433579947	0.000515060032038337	3.60166909384424	0.00014300592825661	0.99988589777813	0.999961051566227
RNF185	3078.60870294419	-0.115507354173811	0.170709749790803	-0.676630094738935	0.498640679752781	0.928543453945206
RNF215	1358.82001690935	-0.401535577472072	0.316283647895902	-1.26954264042202	0.204247592460783	0.772695695066166
RNU12	1.78539870482581	4.09897834354624	2.40952412360436	1.70115679830367	0.088913547752201	0.64359636637208
RNU86	5.51660168249173	0.118397662335202	0.995759331338818	0.118901885836223	0.905353087681455	0.996896678682774
RPL23AP82	211.007635924243	0.250583980194681	0.307864689140906	0.813941933041862	0.415678216805836	0.890619625993603
RPL3	86777.654320157	-0.280457807545192	0.265723508264926	-1.05544973937938	0.291219684729821	0.825261661635412
RPS19BP1	4740.67593256913	-0.4365897147104	0.26728177198554	-1.63344365561158	0.102375721819323	0.664168279082301
RRP7A	2794.2189852118	-0.10653674465863	0.350136455337731	-0.304272071743765	0.760920620579652	0.991999169494211
RRP7B	253.424051741169	-0.00353332218607317	0.449613425359951	-0.00785857802899117	0.993729826458981	0.999701457040367
RTDR1	51.1848366181846	-0.564897385774818	0.323921772218847	-1.74393151131923	0.0811710331187219	0.63198930060649
RTN4R	3447.40944606075	-0.875798268046987	0.29405603505143	-2.9783380160649	0.00289816174716781	0.270876433474325
SAMM50	1783.42876148472	-0.125659176066197	0.198026661136798	-0.634556858883717	0.525717472339568	0.938419272139964
SBF1	16496.5369508822	-0.21799803020203	0.214966084257115	-1.01410429908231	0.310532986875264	0.836805507120874
SCARF2	96.6288805028612	-1.4634567887048	0.450376469257961	-3.24940774795802	0.00115645581490631	0.158994022036474
SCO2	55.0141268746309	-0.218461035193889	0.517943172752382	-0.421785722230827	0.673181428113387	0.980429387147495
SCUBE1	9.57821130095796	0.208028120568135	1.26986657582973	0.163818880288435	0.869873728152701	0.996896678682774
SDC4P	0.0907314820103341	-0.324248373990737	4.80937584379748	-0.0674200529386597	0.946247305571819	0.997700761057616
SDF2L1	300.855987959543	0.016914330421171	0.430126521696956	0.0393240815619547	0.968632007152764	0.998236177222877
SEC14L2	2507.13673078094	-0.290329616234294	0.297214519471793	-0.976835239241561	0.328650727062102	0.850254582213596
SEC14L3	0.931152120069	-0.556095842029066	3.74595712301005	-0.14845227101324	0.881985850717348	0.996896678682774
SEC14L4	24.2182545912095	-0.554320095039114	0.555959647130531	-0.997050951269792	0.318739779168034	0.843007119412283
SEC14L6	103.819372430519	0.621695964938934	0.376543934691463	1.65105823693149	0.0987266839206364	0.661376161058013
SELM	4530.8915744493	-0.351231431296974	0.278495806941725	-1.26117313992619	0.207246473738061	0.774403358821338
SELO	2565.09405631735	-0.669242333367069	0.345373964472439	-1.93773243559149	0.0526558745464106	0.577564821543724
3-Sep	26474.9676599794	0.162293684739682	0.228012470954767	0.711775474648831	0.476603822074119	0.919506417070007
5-Sep	277.701861623421	0.102049355212563	0.287318600418571	0.355178380598735	0.722455960009155	0.988444439459467
SEPT5-GP1BB	1009.35630092812	-0.737878131744133	0.308880178547752	-2.38888145951411	0.0168997541539871	0.452407049887636
SERHL	30.6224785342005	-0.708271770792282	0.59132773520675	-1.19776517931235	0.231008446603285	0.794261602755435
SERHL2	106.472578644344	-0.0879485863665507	0.424361839187026	-0.207249046085385	0.835815365469712	0.995157916725185
SERPIND1	33.6846385233999	1.38046679736069	0.599092593538652	2.30426283390803	0.0212078939250494	0.476932829776751
SEZ6L	10712.9986998364	0.405647043014172	0.189512204620518	2.14047978506949	0.0323160127622231	0.530804905308657
SF3A1	6481.97278211077	0.20213168180476	0.275555369646264	0.733542888546286	0.46322737947485	0.912514320958241
SFI1	2987.08424184734	-0.386495759745356	0.378099661901064	-1.02220604430609	0.306683390639661	0.834877753517014
SGSM1	2678.54488662095	-0.146667973899111	0.277024526486453	-0.529440392009059	0.596499984367617	0.959626759503588
SGSM3	3297.24244903665	-0.115746218462493	0.254435598250459	-0.454913617663498	0.649171385616384	0.974672123123091
SH3BP1	747.564906302624	-0.61124002641588	0.30144039885975	-2.02773095022432	0.0425877150205228	0.562489513330989
SHANK3	13684.5225605784	-0.379845751698487	0.269960709953221	-1.40704086814821	0.159415270600382	0.734357850517539
SHISA8	1958.11461819137	-1.03941555126005	0.352155484932409	-2.95158132056228	0.00316151285058813	0.281799136655983
SLC16A8	74.7414077492549	-0.34464181259175	0.511633031896792	-0.673611340757358	0.500558441225677	0.928567782166096
SLC25A1	1453.583155534	-0.372384925501522	0.253519756373269	-1.46885959038728	0.141870877069612	0.717143301510206
SLC25A17	1907.85268298609	-0.213331860411509	0.180588935801803	-1.18131190853044	0.237478838277797	0.798490950755479
SLC25A18	2863.71516589302	-0.184956024091299	0.411321642344899	-0.449662757925611	0.65295362874514	0.975562071693117
SLC2A11	1114.11360026841	0.030114044548526	0.191009075020343	0.157657663884916	0.874726562504225	0.996896678682774
SLC35E4	371.05049066636	-0.30923659047541	0.27426571792785	-1.12750726854152	0.259528069112247	0.807092542806365
SLC5A1	6.23440324574896	0.689375368474999	1.02001492097215	0.675848317804971	0.499136953830746	0.928543453945206
SLC5A4	25.9492202460918	-0.433722728135124	0.723898965137855	-0.599148153295852	0.549074093096832	0.944172290660098
SLC7A4	484.298769514782	0.180262958601093	0.469297105692778	0.384112657875842	0.70089495017352	0.983806686699371
SMARCB1	4836.91824967981	-0.507297169277385	0.246469057084685	-2.05825905806538	0.0395652721022061	0.555395742322866
SMC1B	21.1562306246603	0.809285031159731	0.952331249958115	0.849793631360228	0.395439831033816	0.884134022734922
SMCR7L	3036.83910621247	0.243206177731316	0.226944408779893	1.07165529672597	0.28387488654671	0.818893506037533
SMTN	1685.25093658422	-0.15983650590916	0.520348143767693	-0.30717224193754	0.758712272559447	0.991982454810037
SNAP29	1831.43871381616	0.0316015051676733	0.121515450015906	0.260061623139584	0.794816239937113	0.994853736273172
SNORD43	2.59144166560547	1.41363137487397	1.66062415628305	0.85126509181829	0.394622111654729	0.883191575307367
SNORD83A	1.15009014998851	0.392108965869476	2.59184366260672	0.151285732054964	0.879750323908608	0.996896678682774
SNORD83B	5.26478551677854	-2.42083929975504	1.1815227197967	-2.04891472605079	0.0404704541011839	0.558565658611547
SNRPD3	3245.81897146872	0.0595511402676683	0.178456575520192	0.333701014345254	0.738605184081066	0.9912968845749
SOX10	1268.68913703973	-0.379421263056008	0.34258809791793	-1.10751443311058	0.268071575617832	0.81080304165849
SPECC1L	5287.87365655804	0.223934265615035	0.150594394944343	1.48700265835124	0.137014108841528	0.707588682684863
SREBF2	14850.5240724948	0.360754635026338	0.255725747740114	1.41070908273563	0.158330411728428	0.732845585128757
SRRD	696.778980476602	-0.0167871940533444	0.255546385763552	-0.0656913773332604	0.947623537477069	0.998213424796656
SSTR3	142.223761775197	0.203798839848442	0.950480766428871	0.214416584792296	0.830222209606493	0.994853736273172
ST13	16770.8465778427	0.19858512174238	0.283654115496236	0.700096035606491	0.48386733147036	0.923530034360356
SULT4A1	8950.62747324443	-0.0558862097733807	0.271436389546989	-0.205890631932776	0.836876343316296	0.995231526939324
SUN2	9542.57908597326	0.0669468677791613	0.184312126968166	0.363225517932004	0.716436426931007	0.987495839249149
SUSD2	160.013047984591	-0.101330826556525	0.557841220055927	-0.181648151684392	0.855858857844055	0.996834229464138
SYCE3	9.19993228846862	-0.182757019106072	0.97898222881334	-0.186680629869654	0.851911044229997	0.996834229464138
SYN3	361.886612014671	0.75447094006352	0.548434630629495	1.37568070637249	0.168920507775991	0.742513075345581
SYNGR1	35649.3215108317	0.0323733967113492	0.272029513727312	0.119006927843134	0.905269867165168	0.996896678682774
TAB1	2456.43558248228	-0.0693445316969657	0.303572703669592	-0.228428086118178	0.819313456997625	0.994853736273172
TBC1D10A	779.142497340318	0.240742788027574	0.242146378961988	0.994203543573804	0.32012378329141	0.843951076310913
TBC1D22A	989.56891141919	0.0627247407401595	0.166889183845507	0.375846650422986	0.707030904131165	0.984962731809006
TBX1	22.4379551017821	-0.0127887164799541	0.732728743902419	-0.0174535482419361	0.986074790327744	0.999317160625457
TCF20	3513.4585381539	0.218729981146187	0.229804437928906	0.951809212726583	0.341193748927906	0.855863443140141
TCN2	1088.47803139003	0.0319857987255785	0.343675280656201	0.0930698264492747	0.925848088370563	0.996896678682774
TEF	18147.5172308101	0.0385003124852165	0.182576157136542	0.210872619344395	0.832986670297628	0.994853736273172
TEX33	0.0634169037509707	-0.390104005336755	4.81385672328933	-0.0810377266629978	0.935411949616279	0.996896678682774
TFIP11	1963.20970347338	0.0359110601601498	0.222367870942193	0.161493924495438	0.87170439610326	0.996896678682774
THAP7	1369.5752079325	-0.510409637795026	0.354704896727873	-1.43896980984339	0.150159076639069	0.72392575358394
THAP7-AS1	303.572994306138	-0.0361431346733497	0.479239098781604	-0.0754177502737953	0.939882336752621	0.997023788258552
THOC5	1035.18465616488	-0.0214829500633195	0.216944394159313	-0.09902514488364	0.921118305492382	0.996896678682774
TIMP3	4590.71361561204	0.569750909127782	0.367051645923344	1.55223635544402	0.120605680121208	0.69025418937858
TMEM184B	6583.72272552378	0.0125701024940056	0.171473714460739	0.0733062938161506	0.941562383436602	0.997023788258552
TMEM191A	51.5151347451905	-0.819192204376567	0.435268486446005	-1.88203885621338	0.059830740112797	0.593415644603493
TMEM191B	12.1794479554542	0.406739188225956	0.890111156656745	0.456953252618097	0.647704646410735	0.974672123123091
TMEM191C	9.89833493984216	0.121704883044466	0.72205771066211	0.168552847296465	0.866148372179176	0.996896678682774
TMEM211	11.3468948771351	-0.469508990501966	0.786680406858691	-0.596823038184936	0.550625534853483	0.944453299517133
TMPRSS6	24.7531617448113	-0.847822759055094	0.597252563923835	-1.4195380819884	0.155742202548412	0.732501645144993
TNFRSF13C	20.0984899194073	-0.0762280130674615	0.568709564200433	-0.134036805191826	0.89337347068315	0.996896678682774
TNRC6B	4855.68197612431	0.536600339926194	0.224323946088273	2.39207783780265	0.0167532889562752	0.450744595553113
TOB2	12036.710712875	-0.146994794120716	0.288928869941721	-0.508757723485251	0.61092205607749	0.963838024995361
TOM1	3042.23627943654	-0.415947785935364	0.23737039661999	-1.75231533442336	0.0797196006970003	0.630427900786527
TOMM22	2695.35747399924	-0.196592300328508	0.216464419449601	-0.90819683358761	0.363774236731838	0.866814434664915
TOP1P2	5.91445968714884	-0.831982907144012	1.02046602980384	-0.815297014153366	0.414902317484945	0.890619625993603
TOP3B	685.213957408428	-0.342363712444294	0.343652961982368	-0.996248396840123	0.319129469747645	0.843007119412283
TPST2	662.756151725165	0.0710010399826355	0.378857732006788	0.187408185142605	0.851340605484543	0.996834229464138
TPTEP1	31.7405468278109	-0.0379493449665166	0.5736870335131	-0.0661499088346573	0.94725847632929	0.998117553271745
TRABD	1608.01110929855	-0.888322684385673	0.416867416939246	-2.13094775050538	0.0330934469114637	0.534258601275221
TRIOBP	770.331933615346	-0.0572048696255153	0.303837428755435	-0.188274597569612	0.850661397451677	0.996834229464138
TRMT2A	1739.02980756784	-0.518832084800825	0.338681409017556	-1.5319178171186	0.125542716204395	0.694991680648252
TRMU	1129.72925321915	-0.38182560493172	0.285130880582458	-1.33912399860631	0.180530309020997	0.755171496278298
TSPO	531.867182678087	-0.410424949499583	0.405105196524237	-1.01313178162361	0.310997219563732	0.837421120659985
TST	1393.52958774118	0.108497118447292	0.337838228026273	0.321151099688028	0.748095887598106	0.991558026243864
TTC28	531.153393584105	0.310966981594972	0.298457539414209	1.04191364106705	0.29745171914495	0.83097746918968
TTC28-AS1	873.198856436228	-0.105149843089403	0.272389336025465	-0.386027752127466	0.699476115581518	0.983468371014213
TTC38	785.60725633839	0.0606685416610924	0.336071212333508	0.180522875612704	0.856742097253994	0.996834229464138
TTLL1	858.063793071631	0.0825422572590222	0.185229507069489	0.445621534953697	0.655870652164945	0.976493106356602
TTLL12	2309.26644756905	-0.329911647131246	0.261619297031503	-1.26103712866226	0.207295470453953	0.774435738107471
TUBA8	4767.12681163979	-0.199040217875412	0.274237053297905	-0.725796224404415	0.467963701851978	0.914153059430124
TUBGCP6	4628.84390176621	-0.366965972129072	0.438682821503044	-0.836517762131073	0.402863688554085	0.88737446135966
TUG1	6832.01040640632	0.174224011739112	0.191796087143499	0.908381470831361	0.363676711892245	0.866814434664915
TXN2	4403.02779792422	-0.317920590267956	0.203132975090661	-1.56508607293358	0.117562728668803	0.684975354862851
TXNRD2	2309.94021687795	-0.359561949184152	0.172346664434923	-2.08627158734435	0.0369540288487078	0.545581341926879
TYMP	229.647908723956	-0.318666925759903	0.533064476920327	-0.597801841159886	0.549972162022488	0.944239991355077
UBE2L3	7668.05058549227	-0.21596966901502	0.152929437198097	-1.41221777162014	0.157885849295085	0.732845585128757
UFD1L	1611.67131989475	-0.216520021682498	0.22966025902229	-0.942784017593061	0.345791388272977	0.857636695076483
UPB1	11.7818076345898	-0.952473604812791	0.894889463879627	-1.06434776948152	0.287171185366144	0.821545887802568
UPK3A	5.66908097345959	-2.16173889010199	1.23611628745439	-1.74881514954696	0.0803229772307317	0.630454012812852
UQCR10	4761.75474134772	-0.379963941491533	0.245243023928849	-1.54933639050939	0.121300876160522	0.690667931836008
USP18	114.043452186451	-0.727805445670736	0.361223410194627	-2.0148346566979	0.0439219764337027	0.562489513330989
VPREB3	34.1895986299945	-0.736609119715604	0.515619187362004	-1.42859136698195	0.153121716899696	0.728424732353341
WBP2NL	43.8436027013082	0.258776047822823	0.498016065813223	0.51961385502747	0.603332739373344	0.960985176474024
WNT7B	478.390091843621	-0.0652484322526575	0.46606312925166	-0.139999129211153	0.888660678401529	0.996896678682774
XBP1	2750.52590106826	0.35778810756063	0.390436176573829	0.916380522676733	0.3594673474421	0.864709841741889
XKR3	0.182475321200614	-0.451863130316524	4.80614665261139	-0.0940177574629368	0.925095050801594	0.996896678682774
XPNPEP3	866.734502714823	-0.0589805178650154	0.236939412845997	-0.248926580667062	0.803417573931245	0.994853736273172
XRCC6	12644.853644362	0.0340566879428919	0.238815637574541	0.142606607711197	0.88660087862579	0.996896678682774
YDJC	797.178841241857	-0.901986977389877	0.317308313989939	-2.84262005633573	0.00447443755401741	0.324996783016479
YPEL1	1362.25306957929	0.122357581955943	0.343511311888735	0.356196659967855	0.72169329309188	0.98819720232624
YWHAH	34789.3607996	0.214360231158996	0.282718444071159	0.758210989252058	0.448324683510939	0.904804682214205
ZBED4	1133.65247014127	0.176549971943813	0.253469957154613	0.696532141030504	0.486095636058973	0.924492283832755
ZC3H7B	12771.0969069734	0.0586188802041189	0.183465057780136	0.319509779755269	0.749339976562439	0.991558026243864
ZDHHC8	2930.12227411431	-0.541556372134514	0.281507694836638	-1.92377111555968	0.0543832794778623	0.578754605780438
ZDHHC8P1	982.496908287235	-0.0864354156805624	0.353144873960403	-0.244759083464013	0.806642977049741	0.994853736273172
ZMAT5	709.88404520168	-0.193663002858797	0.23059141184218	-0.8398534937257	0.400990535829864	0.886498019068939
ZNF280A	0.258455889778975	-0.0600422551812312	4.80648055167232	-0.0124919376112612	0.990033135065199	0.999701457040367
ZNF280B	512.931510940867	-0.0191720603878956	0.254771171167009	-0.0752520793466377	0.940014148457482	0.997023788258552
ZNF70	294.501784283519	0.0493443382566029	0.470096444260343	0.10496641457104	0.916402458749127	0.996896678682774
ZNF74	834.01612849101	-0.0926937315048131	0.176547862734459	-0.525034571753675	0.599559158029509	0.959781074039125
ZNRF3	2053.43548949551	-0.31253476660034	0.311551219920372	-1.00315693413179	0.315785148117301	0.840024384476896
ABCB7	773.060875623938	0.510783049356598	0.300764877348811	1.69828024421954	0.0894548815722053	0.644200759262381
ABCD1	147.907815963423	-0.313352316537972	0.335802793740603	-0.933143864133622	0.350745693949643	0.861204140807338
ACE2	9.05887540691215	2.95428540745065	1.32851630798263	2.22374794325014	0.0261654075946882	0.510352557003773
ACOT9	573.314375388578	0.513632528392934	0.270592105413423	1.89818002121009	0.0576723717059936	0.586074506940736
ACRC	150.197341896192	-0.0953660330911464	0.611385321144717	-0.155983517747187	0.876046013122088	0.996896678682774
ACSL4	4081.98921469785	0.300976607872159	0.266037992725334	1.13132941948971	0.257916466239628	0.806987110579257
AFF2	4024.23771316496	0.677220653449919	0.336854211204441	2.01042656117755	0.0443860616325849	0.562489513330989
AGTR2	120.203121522934	0.437937865628055	0.508042957680987	0.8620095190908	0.388682279611721	0.88006039077858
AIFM1	1283.58830896076	-0.145350528750787	0.298126112569104	-0.487547123927616	0.625870656392591	0.969634462691966
AKAP14	34.6035881053466	-0.50211244693148	0.543727044260545	-0.923464176063451	0.355765361002439	0.864071128733938
AKAP17A	1585.277896649	-0.348151395853173	0.181716345114468	-1.91590577960317	0.0553770897028274	0.580979157607763
AKAP4	0.0964474983867271	1.16330436205514	4.81385672328933	0.24165745449529	0.809045598918622	0.994853736273172
ALAS2	39.5559232238219	1.63401488416812	1.22268391762796	1.33641643650483	0.181413196909987	0.755607991277023
ALG13	852.62623216504	0.00191215326869671	0.165423850761587	0.0115591147219306	0.990777366204779	0.999701457040367
AMELX	0.350569705265382	-30	4.79962413621384	-6.25048944429748	4.09168389051025e-10	4.76677662991052e-07
AMMECR1	131.48129523893	-0.0492420222901922	0.258872197623674	-0.190217500149537	0.849138698338692	0.996834229464138
AMOT	1734.15100780775	0.397917612946281	0.349111337889858	1.13980146090764	0.254369024965466	0.806549317046331
AP1S2	2618.67969461085	0.100435743277135	0.253395922149632	0.396358956470605	0.691840239910743	0.981629694452508
APEX2	293.13671681925	0.135428050804603	0.25620171680574	0.528599310313322	0.597083438838527	0.959626759503588
APLN	912.246698477464	-0.389588924615323	0.348290535869845	-1.11857453617663	0.263321691757527	0.809027726478919
APOO	1673.62279213615	-0.382736200237561	0.213500154075973	-1.79267411723444	0.073025047473184	0.61937541746888
APOOL	1233.79016223984	0.367498022077442	0.249326986058906	1.4739600710154	0.140492342207063	0.714328065293085
AR	161.377454942625	0.307297461536696	0.358859775209347	0.856316262689038	0.39182286824198	0.881595641305506
ARAF	1047.20084195178	0.0325987201187011	0.16177070224069	0.201511891011014	0.840298332456461	0.996447187072604
ARHGAP36	53.8824283833644	0.162537316200548	0.527767552792274	0.307971407754432	0.75810408892646	0.991982454810037
ARHGAP4	1602.67639622294	-0.68029015853938	0.442326813446341	-1.53798082743159	0.124053302669872	0.693204620557142
ARHGAP6	162.988574689497	-0.269647080572034	0.388396625206264	-0.694257012220007	0.487521044500342	0.924492283832755
ARHGEF6	1316.50765558533	0.39946514450047	0.373113074747049	1.0706275698628	0.284336921886953	0.818924152643731
ARHGEF9	7677.50245095383	0.361988707827063	0.271509686677357	1.3332441735577	0.182451687393074	0.75662324444549
ARL13A	7.33356857345503	-0.32767985432364	0.894883744556902	-0.366170305714838	0.714237998391308	0.987156832945743
ARMCX1	2087.25774786546	0.0996949773533807	0.183128265772797	0.544399724054997	0.586166435652385	0.955162902966536
ARMCX2	1480.26374651344	-0.113004499386397	0.181736747562145	-0.62180324509084	0.53407125226227	0.939563852226513
ARMCX3	3995.62824480128	0.213375143126082	0.22818321683992	0.935104457203675	0.349734469758416	0.860133077925842
ARMCX4	1800.94888254865	-0.0425394097443163	0.204748808823245	-0.207763893664649	0.835413326081868	0.995157916725185
ARMCX5	509.717907806818	0.0494488809216494	0.322918171731119	0.153131304616773	0.878294729488797	0.996896678682774
ARMCX5-GPRASP2	150.525327225394	0.306308893566531	0.301734135771105	1.01516155201908	0.310028824738626	0.836805507120874
ARMCX6	1033.68135869987	-0.0382137008374542	0.263789637289477	-0.144864298803062	0.884818014466486	0.996896678682774
ARR3	8.00321758955186	0.399810460473146	0.841612819831947	0.475052721455669	0.634749395757729	0.97080090576358
ARSD	535.721391764763	0.0243020966453605	0.310041850761106	0.0783832782113206	0.937523174657284	0.996896678682774
ARSE	75.1488917077295	0.036082161745313	0.423993969367379	0.085100648481273	0.932181374765455	0.996896678682774
ARSF	16.2683952712939	-0.755653216446051	0.792350620034132	-0.953685398029347	0.34024291366728	0.855438655614124
ARSH	0.271609731500884	0.898013012766471	4.81318322097522	0.186573619066286	0.851994952451513	0.996834229464138
ARX	2.66497787454	-3.51862431466117	2.18564686480944	-1.60987777637534	0.107424541503918	0.672759203405103
ASB11	5.1328901755233	2.09915548063505	1.37974969074276	1.52140311733283	0.128158707075377	0.69672148460896
ASB12	10.6006386330478	-0.81998336500122	0.71515188211969	-1.14658632033633	0.251552632846644	0.805668681565534
ASB9	8.9696414672681	0.419526185398227	0.894008890169329	0.469263997272742	0.63888094610455	0.971843312262685
ASMT	6.86736187693539	-0.603029407756981	1.21130179967697	-0.497835806004577	0.618599776381731	0.967157830865348
ASMTL	2228.98473645466	-0.194129464240878	0.199423688191213	-0.973452381718771	0.330328515754152	0.850310279037446
ASMTL-AS1	203.169386688757	-0.793579941812129	0.763098755085127	-1.03994396075722	0.298365936917142	0.83121761332655
ATG4A	505.959271269897	0.012017197473686	0.174687345278589	0.0687926046075125	0.945154704811673	0.997700761057616
ATP11C	317.25241924195	0.476893235645325	0.353718218835152	1.34822921255175	0.177584671616028	0.750088492295071
ATP1B4	1.608358272299	0.325199946194143	2.86394167872016	0.113549779526051	0.909594699886908	0.996896678682774
ATP2B3	4067.5585431183	0.0926336406867084	0.300300550373659	0.308469766610304	0.757724902079137	0.991982454810037
ATP6AP1	15715.9124880829	-0.202121472458197	0.248508672811481	-0.813337700336629	0.416024467535165	0.8907846714522
ATP6AP2	10188.6321575225	0.010517553555913	0.238316740462026	0.0441326678752093	0.964798652945276	0.998236177222877
ATP7A	192.582517087315	-0.105220684442767	0.23279834359215	-0.451982100985682	0.651281877011224	0.974890811139131
ATRX	8984.87089732242	0.41391048315416	0.220351733038269	1.87840811346047	0.0603253564495894	0.593415644603493
AVPR2	203.370187754731	0.263431588596981	0.416903337288646	0.63187690055499	0.527467318551412	0.938513005261551
AWAT1	1.38603172092185	2.28945299255381	2.67477863108297	0.855941110770296	0.39203035375952	0.881706262650699
AWAT2	0.567301274286009	-1.68868376799149	4.77073322031812	-0.3539673442228	0.723363356425253	0.988576484667617
BCAP31	7312.69695405353	-0.196651697728988	0.224319314392712	-0.876659677127551	0.380671514595624	0.87558202980889
BCOR	1083.07799436676	0.175351851218614	0.208867756503499	0.839535283731916	0.40116899803369	0.886498019068939
BCORL1	1407.06373022644	0.229222658807557	0.249412455642761	0.919050567129163	0.35806912351054	0.864301726553908
BCYRN1	4.77956140362375	-0.396678898750196	0.808859822038622	-0.490417360266975	0.623838594589387	0.969055683330791
BEND2	1.03139814865415	1.60811194508571	3.05345950929127	0.52665245443486	0.598434958586887	0.959626759503588
BEX1	11024.7794439456	-0.321014309324802	0.223088168413516	-1.43895712447542	0.150162670941444	0.72392575358394
BEX2	6556.14141988235	-0.265181999615607	0.230885942012844	-1.14854112512773	0.250745245880386	0.805614292716031
BEX4	10594.0836200976	-0.316811237710155	0.241818828823911	-1.31011815436776	0.190155867826615	0.759842347900432
BEX5	1600.94852154967	-0.225428464061864	0.320953847252335	-0.702370343872623	0.48244823484202	0.92303443690272
BGN	1150.28488904202	0.0713870523115636	0.409982905035644	0.174122021759315	0.861769566696448	0.996896678682774
BHLHB9	1934.48465271089	0.52718879855407	0.360639641370427	1.46181600156533	0.143791637964206	0.718284061185476
BMP15	0.52406282339386	0.966860248869798	4.66728340167343	0.207156961697062	0.835887277784423	0.995157916725185
BMX	12.5420214474765	-0.595451512335997	1.25521080332388	-0.474383673849208	0.635226333120606	0.97080875330771
BRCC3	1223.64344677138	0.334039425313271	0.256047773029296	1.30459804965791	0.19202975274741	0.760872250340135
BRS3	0.208424980336915	-5.19807178217068	4.76246033342684	-1.09146773269404	0.275067122693349	0.816162682344091
BRWD3	1636.26252705071	0.39249727486422	0.167632334443738	2.34141746081781	0.0192106731897767	0.466263605551414
BTK	45.7730929176731	-0.178757225028602	0.7765116176668	-0.230205474022034	0.81793210842766	0.994853736273172
C1GALT1C1	469.639364860832	0.0779133408971702	0.191169526402763	0.407561510264034	0.683595626904284	0.980802276289607
CA5B	333.205605112253	-0.0612608773775318	0.242108208214136	-0.25303098077265	0.800244272806893	0.994853736273172
CA5BP1	403.924760695699	-0.125039958021835	0.289620622926814	-0.431737066090878	0.665932524496174	0.978410888786773
CACNA1F	230.856985969263	-0.145019657792952	0.264951888099534	-0.54734336423552	0.584142857120212	0.953730024918152
CAPN6	2.65878193769209	0.933386127405644	2.12378785282943	0.439491226094985	0.660305638110031	0.977228498376607
CASK	2948.74934839422	0.252870056501408	0.218805084873198	1.15568638017691	0.247809461109503	0.80365539738906
CCDC120	1054.8956672389	-0.540117795602268	0.367686950923192	-1.46896101220382	0.141843364358158	0.717143301510206
CCDC160	68.6514750642449	0.0960948959794417	0.465867037643271	0.206271077828487	0.836579169277383	0.995231526939324
CCDC22	974.806723635855	-0.0725525303729708	0.208073981629504	-0.348686221144928	0.727324889751128	0.989674567434808
CCNB3	25.1116936518621	0.318908016961022	0.820474714979396	0.388687196739549	0.697507554621009	0.983439157451151
CD40LG	0.833911286629686	1.5509865506969	3.76694749702027	0.41173564322937	0.680533196872776	0.980802276289607
CD99	3621.2363449658	-0.0744102810947773	0.36828435311012	-0.202045730334159	0.839880973694463	0.99627263721478
CD99L2	16115.5009640993	0.0516647851288928	0.205375719033308	0.251562284831314	0.801379413565993	0.994853736273172
CD99P1	35.97212722331	0.278748171060682	0.548170581809635	0.508506257560322	0.611098351810747	0.963893775761014
CDK16	13545.9379924804	-0.251312545551179	0.197496620477717	-1.2724903592947	0.203198947301533	0.772614927988494
CDKL5	238.239621778843	1.37652527392089	0.50829129169709	2.70814254819304	0.00676609540905541	0.368811102944822
CDR1	62855.2717000299	0.675059462723158	0.315083729744816	2.14247642450432	0.0321551638051107	0.530804905308657
CENPI	11.0580394502465	-0.121628154153732	0.72634267214777	-0.167452854992096	0.867013739947355	0.996896678682774
CETN2	1958.05858727854	-0.066046039463369	0.236183482431748	-0.279638689307814	0.779754721014589	0.994853736273172
CFP	56.6881504964819	-1.0192340175749	0.623260823838744	-1.63532501737765	0.101980931829805	0.664168279082301
CHIC1	2274.64017169576	-0.0327733219726361	0.268967814257552	-0.121848489802032	0.903019010720678	0.996896678682774
CHM	2219.93928676889	0.311099595654324	0.30103494229555	1.03343350536661	0.301401073484379	0.832158315360236
CHRDL1	2332.65714872947	0.670035924615282	0.35472981750808	1.88886271056145	0.0589102272069883	0.591043757900622
CHST7	563.55225615968	0.0551949874081051	0.302508156704921	0.182457848440578	0.855223431122264	0.996834229464138
CITED1	243.678659316907	-0.232928206616185	0.446236264347517	-0.521984036767543	0.601681445177586	0.960460165895297
CLCN4	10661.7427285451	0.369615361741922	0.365654406590796	1.01083251036971	0.312096600182481	0.837735048480748
CLCN5	775.631354794338	0.0237531040163298	0.236118299264943	0.100598319106462	0.919869331097306	0.996896678682774
CLDN2	5.77954599213801	0.555427816655576	1.0051983657775	0.552555431410759	0.58056786763315	0.953653910471609
CLIC2	271.862481930747	0.310753973773632	0.438014203748051	0.709460951527454	0.478038475185426	0.920896461712123
CNKSR2	10800.0290625617	0.230451145732875	0.259079462538144	0.889499860294585	0.373734498258914	0.871621620658009
COL4A5	472.922174478451	-0.0861971932711528	0.433458405120093	-0.198859203681311	0.842372882849319	0.996834229464138
COL4A6	22.9823551849316	0.199883039711423	0.752040221975821	0.265787698410963	0.790402717809241	0.994853736273172
COX7B	5211.93574636032	-0.318866988783846	0.260551001176667	-1.22381793715557	0.221020916182313	0.787242219158167
CRLF2	0.289354687176572	0.214460602741694	4.81303739357074	0.0445582664760035	0.964459408125146	0.998236177222877
CSAG1	19.1631056985606	0.446995382075272	0.829001694797107	0.539197187268322	0.589750800961134	0.956201217730335
CSF2RA	55.9590500221989	-0.655149274113775	0.751851725746862	-0.871380954087688	0.383546181583271	0.877483583311851
CSTF2	574.583181024629	0.384143933735994	0.297743708664689	1.29018320977726	0.196987054358207	0.76602082634551
CT45A5	2.92308595210157	1.38453566646171	2.50283415789756	0.553187138705488	0.580135272850715	0.953653910471609
CTAG2	18.529938679229	1.025184776268	4.58074133731094	0.223803245103077	0.82291040478804	0.994853736273172
CTPS2	1128.17550734133	0.0125089829678077	0.171551379965183	0.0729168309246271	0.941872300455131	0.997023788258552
CUL4B	5131.55417377424	0.163282170192076	0.182060801866752	0.89685516331835	0.369796207898029	0.87118589348799
CXCR3	2.17673318724222	-1.76455968194239	2.43355254402725	-0.725096191686187	0.46839302058547	0.914557732284911
CXXC1P1	2.73630651050758	-2.51935419968275	2.14354860826674	-1.17531936993017	0.239866967923268	0.799350431336519
CXorf1	156.234209663915	-0.0468272471697339	0.354692567734207	-0.132022070461945	0.894966834842599	0.996896678682774
CXorf21	6.99046444010459	-0.0152938056739597	1.11569442461418	-0.0137078803447892	0.989063036432782	0.999522611390078
CXorf22	0.668999893608106	-0.848771563219037	3.82401369307664	-0.221958296006035	0.824346348512934	0.994853736273172
CXorf23	871.864970637015	-0.0388804380999042	0.200116564566958	-0.194288954460314	0.845949633911953	0.996834229464138
CXorf26	561.106231813442	-0.039133178336686	0.181262387721083	-0.21589243542848	0.829071593716823	0.994853736273172
CXorf28	11.6548349591748	1.71626851984443	0.823568859290307	2.08394052359312	0.0371655776608213	0.546525704001045
CXorf30	4.22539361784916	0.717121967940408	1.60500007103837	0.446804944672968	0.655015900807922	0.976247646259395
CXorf31	2.9331187159096	-0.10235989744528	1.55743722137314	-0.0657232895429538	0.947598130124432	0.998213424796656
CXorf36	431.564896175791	0.25416346032438	0.33369863302988	0.7616556832033	0.446265531685704	0.903555200021126
CXorf38	673.436119220222	0.0299272658070155	0.238273439625553	0.125600511135636	0.900048158333128	0.996896678682774
CXorf40A	454.792867397795	0.300026020532475	0.239099694373367	1.25481557523017	0.209545717158471	0.776542206156338
CXorf40B	609.80740003407	0.319799757608482	0.271083300222809	1.17971028589969	0.238115461506354	0.798490950755479
CXorf41	0.482697947225004	-9.93506551124863	4.75689799633204	-2.08855971242381	0.0367473749616484	0.544945414358196
CXorf48	1.23644214494926	2.16027039313091	2.54603002124671	0.848485828958566	0.396167461223805	0.884134022734922
CXorf56	1133.68515489	-0.0321200200068569	0.174765227476177	-0.183789535657117	0.85417856563713	0.996834229464138
CXorf57	156.3643620641	0.197601646306589	0.407024892690043	0.485478037966259	0.627337287798709	0.969634462691966
CXorf58	5.48022833043084	1.79436781731503	1.22773991392265	1.46152112264723	0.143872483145503	0.718519478751038
CXorf59	0.357172701824381	-0.501062589262328	4.7785377773048	-0.104856885644407	0.916489370574585	0.996896678682774
CXorf64	3.1917606522821	-2.55935069708365	2.06910530080351	-1.23693593365681	0.216110868288795	0.782724364015034
CXorf65	0.529179826529226	-0.455781682041158	4.09787157388735	-0.111224003442546	0.911438717728971	0.996896678682774
CXorf69	239.038397236092	-0.0370600391005457	0.326619138897494	-0.11346560775845	0.90966142799082	0.996896678682774
CYBB	201.463479908998	0.704866691743863	0.667840155178562	1.05544221364677	0.29122312501272	0.825261661635412
CYLC1	0.31368195972226	-0.0251975509143169	4.80086162179437	-0.00524854763568442	0.995812284101536	0.999701457040367
CYSLTR1	8.65579521852827	0.108850642354954	0.89469011431714	0.121662954148133	0.903165953533977	0.996896678682774
DACH2	16.0306695787574	-0.858315183537073	0.729363800102147	-1.17679981295598	0.239275417299737	0.798666473923473
DCAF12L1	0.0579912151723868	-1.08948246672507	4.8010444794118	-0.226926134801931	0.820481179491269	0.994853736273172
DCAF12L2	50.0070280849605	-0.341364371380322	0.511461606545447	-0.667429122756625	0.504498068770698	0.931535728749985
DCAF8L1	6.95623845589041	3.18674200396303	1.68928654062249	1.88644254679774	0.0592353436932726	0.592062731161677
DCAF8L2	0.554898923530044	-0.819083595233452	4.57603509941947	-0.17899416797248	0.857942281026615	0.996834229464138
DCX	133.543210598467	0.0991270436697598	0.47654416268858	0.20801229231411	0.835219369403182	0.995157916725185
DDX26B	795.474468301293	-0.178403831495443	0.371803203558449	-0.479834035285273	0.631345409441954	0.970656617713528
DDX3X	11359.7513272095	0.189769343028825	0.249991053533717	0.759104537327895	0.447790025146552	0.904606569615843
DDX53	0.808615507228072	8.26809663882098	3.79947151587672	2.17611754799882	0.0295464720981403	0.520733906113347
DGAT2L6	1.23459874267479	2.69876238919137	2.87590552372399	0.938404397129418	0.348036627088714	0.859404463877229
DGKK	6.05727723782132	1.6972877470981	1.75847548903306	0.965204097346501	0.334442595117103	0.853072177028139
DHRSX	377.16606904748	0.142770311914134	0.242754234422789	0.588126968222025	0.556447072824336	0.946988768925557
DIAPH2	108.781156268459	0.817169992921717	0.530859681808157	1.53933331335008	0.123722945117268	0.693204620557142
DKC1	1673.13605424905	-0.287486874478839	0.197937580677379	-1.45241178302274	0.14638714194078	0.72075539276434
DKFZp686D0853	0.826433635855108	0.707180963146943	4.79312713324738	0.147540622956066	0.882705318071762	0.996896678682774
DLG3	4136.74701189268	0.0394155156428918	0.194513929939937	0.20263595339965	0.839419586188036	0.996076247769708
DMD	2364.39062311124	0.584752672302221	0.27892170305131	2.0964760572778	0.0360399816723562	0.541998595227883
DNASE1L1	436.194341885199	-0.00560120718263406	0.261758091549068	-0.0213984108360756	0.982927841245567	0.999317160625457
DOCK11	141.482055067858	0.366780941246208	0.378742248419467	0.96841834460461	0.332835481401861	0.851899338085055
DRP2	124.612059079392	0.123855788101865	0.309374764131879	0.400342246561093	0.688904455659932	0.981550883519476
DUSP9	44.6012509661936	0.383364898049502	0.62701969173575	0.611408067565232	0.540929463040118	0.941457600243786
DYNLT3	2518.59422266945	0.142832620638653	0.219616630093364	0.650372517681978	0.515451624917557	0.934420125231772
EBP	1282.34817187816	-0.523133141425511	0.243028429221053	-2.15255944788945	0.0313533184702549	0.526508444918149
EDA	126.702627610713	0.446112828809676	0.334209372951385	1.33483039350476	0.181931863511404	0.755978799181196
EDA2R	20.6358467718347	-0.265992501677669	0.62527245708559	-0.425402556379129	0.670543242795542	0.980134123613094
EFHC2	106.545484545843	0.564422124613958	0.412533932997925	1.36818351041391	0.171254641758466	0.744892370097089
EFNB1	458.622077179504	-0.446930908517502	0.296818842240407	-1.50573631088929	0.132134878665365	0.700272137368545
EGFL6	8.51176132952256	3.04163025483943	1.27166446754177	2.39184968399655	0.0167637064171703	0.450744595553113
EIF1AX	16902.8691915817	0.218195732185772	0.203136755855723	1.0741322084554	0.282763430735543	0.818891889737977
EIF2S3	7717.2925827893	-0.121475631877048	0.216006254982049	-0.56237089933874	0.573863341828706	0.952154092465698
ELF4	41.2226671910809	0.469898659055159	0.560551890517492	0.838278608999706	0.401874246803459	0.887181889808225
ELK1	7748.79941883034	-0.335313521253651	0.276907904741145	-1.21092072675608	0.225925788112014	0.79094439702103
EMD	2828.85169196371	-0.465903859579145	0.265041623303019	-1.75785166787362	0.0787727513607281	0.629414072552349
ENOX2	428.376334446911	0.13564390706021	0.33712614052455	0.402353572609812	0.687423833076265	0.981053937067873
ERAS	22.9361404273245	-0.59832854618274	0.804185716193674	-0.744017873153375	0.456865662270845	0.909519878680851
ERCC6L	17.3545345523932	1.48877841402235	0.529734930506193	2.8104214547448	0.00494766637795701	0.332462377280606
F8	616.98398858518	0.260151746383018	0.303361253814637	0.857564184983157	0.391133158642165	0.88100591393033
F8A1	120.800907121352	-1.3527803915726	0.664519300521875	-2.0357277666882	0.0417776992735014	0.562489513330989
FAAH2	355.10778935164	-0.191304606520331	0.275944901106001	-0.693271032563285	0.488139478260926	0.924703246804714
FAM104B	787.97024593301	-0.0569901167667079	0.207687341693831	-0.274403419591751	0.78377461538141	0.994853736273172
FAM120C	1240.39322919616	0.38417652924406	0.189931283039281	2.02271328396495	0.0431027165163663	0.562489513330989
FAM122B	2214.21962727891	-0.0519061579264486	0.124682730201974	-0.416305913756988	0.677186165741988	0.980497464209303
FAM122C	60.7342330057454	0.405217771327829	0.309373625528845	1.30980063551037	0.190263288113169	0.759842347900432
FAM123B	642.85893110285	0.128577569023581	0.275504848398942	0.466698026444152	0.64071594194929	0.972379324664916
FAM127A	8613.95700888039	-0.485101857960597	0.218260967066366	-2.22257724081784	0.0262443202912291	0.510352557003773
FAM127B	2784.06573208647	-0.566952754838564	0.241240531123568	-2.35015547428123	0.0187655709328197	0.462840644187949
FAM127C	629.489476229359	-0.265982439257518	0.231453171962911	-1.14918467956939	0.250479836810805	0.805329710687728
FAM133A	295.118922432708	0.101616053549096	0.199959510974923	0.508183146946381	0.611324908726854	0.964059335822486
FAM155B	1372.00177751381	-0.218739778891012	0.243440616671758	-0.898534442943631	0.368900691233316	0.870779245953453
FAM156A	188.83236496862	0.105347876685455	0.270232604132138	0.38984147388056	0.696653773541309	0.983439157451151
FAM156B	0.431278798622076	-0.88045765149576	4.7635877414576	-0.184830782864168	0.853361762589942	0.996834229464138
FAM199X	7729.06865152436	0.162649690709925	0.216441939232952	0.751470307863343	0.452369663674574	0.906826051525099
FAM3A	2569.95671153013	-0.553308129500451	0.25731534467579	-2.15031144060842	0.0315305880504644	0.527665456292767
FAM45B.1	42.7901720786827	-0.313554627700524	0.415892821023664	-0.753931330020923	0.450890456795808	0.906736354496317
FAM46D	0.461651565266116	-3.43356600111066	4.76119130554159	-0.721156908170083	0.470812981026474	0.915421954897278
FAM47C	0.54192359876477	-1.44339486607862	4.76281623456648	-0.303054914359929	0.761848012480359	0.992271881247951
FAM48B1	0.607036399148321	4.13830950073415	4.31881396608178	0.958205084366856	0.337959353917887	0.855400214198002
FAM48B2	0.778418475676059	0.709419397036474	4.72296515061871	0.150206358593084	0.880601809380959	0.996896678682774
FAM50A	3433.79328541032	-0.655066823997489	0.250831116040078	-2.61158517467514	0.0090123534971203	0.395769283648389
FAM58A	1024.24956034822	-0.462823974783524	0.227565302438235	-2.03380730640667	0.0419710275836022	0.562489513330989
FAM70A	1063.72404093474	0.354962770781357	0.390382436990105	0.909269314260555	0.363207984074725	0.866633106610122
FAM9A	2.28591794473815	1.56412931027841	1.58015820147978	0.989856147829781	0.32224443619308	0.845047260029981
FAM9B	0.880214906924366	-9.57834159312243	4.8085604110307	-1.99193537657341	0.0463781488249718	0.57048685451466
FAM9C	0.324144902983859	-1.06260208363184	4.79696997552625	-0.22151526673153	0.824691250709884	0.994853736273172
FANCB	44.5086270054763	0.494898436118973	0.49149157435492	1.00693167887674	0.313967607301064	0.838288348556521
FGD1	1338.13309806691	-0.277953196258063	0.141712168280358	-1.96139258633155	0.0498332441617002	0.573926851109483
FGF13	156.801402068981	-0.412245865403648	0.645733383338954	-0.638414980610125	0.523203581769378	0.937245151942287
FHL1	10854.680706555	0.075443655249996	0.207246426506783	0.364028738741736	0.71583654914953	0.987344780736342
FIGF	6.13380750926976	0.873857748607218	1.06682275336907	0.819121776178412	0.412716938861052	0.890091890206357
FLJ44635	260.66660691928	0.225584436598339	0.293340937277854	0.769017917143507	0.441882674163059	0.901533727756322
FLNA	4295.76810361924	0.663090063868103	0.326876642398808	2.02856361654344	0.0425027575299593	0.562489513330989
FMR1	6578.82514947034	0.0399474605083991	0.125863868170724	0.317386245067676	0.750950542958547	0.991558026243864
FMR1-AS1	20.7749101642481	0.107587976577481	0.69259401766434	0.155340609120916	0.876552802708425	0.996896678682774
FMR1NB	1.23730906449714	2.09659850864998	2.63510619325499	0.795640993147293	0.426240732728022	0.896667608813939
FOXO4	5655.28760373553	-0.148830663816943	0.31616692687893	-0.470734448052926	0.637830381278109	0.971160348331251
FOXP3	44.9592563011615	0.380707090829254	0.536216807141879	0.709987239785494	0.477712049087306	0.920669132161288
FRMD8P1	4.68465330554208	-0.884486267623837	1.27383973550371	-0.694346582989959	0.487464884195228	0.924492283832755
FRMPD4	1940.05630340652	0.511242399014851	0.402470352121759	1.27026101753747	0.2039916691085	0.772692075915124
FTSJ1	1334.37604780927	-0.265180259147965	0.170998513988253	-1.55077522583724	0.120955559611646	0.690480304131846
FTX	145.343996573383	0.582613561027208	0.265400924671752	2.19522053944531	0.0281477816056105	0.518517488887731
FUNDC1	1367.76157043193	-0.0689903343226393	0.21063085571918	-0.327541442525494	0.743258403398196	0.991558026243864
FUNDC2	6550.34673113484	-0.0645319140939854	0.250895130276394	-0.257206722278328	0.79701919491465	0.994853736273172
G6PD	1797.33201892328	-0.302157121510947	0.258767879871315	-1.1676763038025	0.242937358604348	0.800360550002486
GAB3	63.7289167019533	0.15910840695375	0.390361982360554	0.40759196372456	0.683573265221974	0.980802276289607
GABRA3	219.883757819138	0.580712654981529	0.846838085128976	0.685742251298351	0.492875658158017	0.926892807314385
GABRE	29.8539410306975	0.321818376401813	0.812611373075445	0.396029869953512	0.692082992876179	0.981629694452508
GABRQ	13.3785875980968	0.576313509035638	0.683136597117025	0.843628509243682	0.398877028073545	0.885581748272229
GAGE1	0.059702283154194	1.2041596739756	4.81222745995507	0.250229168092325	0.802410129722986	0.994853736273172
GAGE10	4.79223803699718	2.92286570680897	1.72613557986812	1.69330019084149	0.090398341831267	0.644741192868669
GATA1	1.91914899215114	0.202420406341016	1.72743730824406	0.117179596257983	0.906717735344463	0.996896678682774
GDI1	40504.8393106722	-0.220926803819462	0.179697335788917	-1.22943839344939	0.218907482768676	0.785466332671568
GDPD2	140.536716180627	0.147799214828334	0.418566248331321	0.353108296279403	0.724007253478898	0.988611942538538
GEMIN8	720.143867705405	-0.298185363699816	0.199683528773082	-1.49328973467145	0.135361361493342	0.704752165507726
GJB1	546.001862127091	-0.670311643281069	0.497077660471047	-1.34850486470436	0.177496056578346	0.74988916845451
GK	375.42016001791	0.18359747526871	0.233939455710062	0.784807653379581	0.432566352167953	0.897866199259029
GLA	500.935968058795	-0.151059224546573	0.240417783835851	-0.628319678088832	0.52979454323929	0.938513005261551
GLOD5	1.29878703133077	2.64078951519121	2.34171036173794	1.12771825172747	0.259438927003636	0.807092542806365
GLRA2	1320.74927185322	0.703443301859646	0.328434090762567	2.14180964048638	0.0322088033465916	0.530804905308657
GLRA4	33.7569056326748	0.0976767431324986	0.594340672028316	0.164344706208908	0.86945978964652	0.996896678682774
GLUD2	69.7693362555707	0.55573418839904	0.495016916553836	1.12265696345874	0.261583212520751	0.808145879614676
GNL3L	1320.26883986661	0.161178301370508	0.170365131314757	0.946075644274437	0.34411000535475	0.856427836845155
GPC3	100.832042367831	-0.372610000709027	0.636710998531636	-0.585210561099666	0.558406144480739	0.947045510551514
GPC4	538.505864859691	0.356808595189662	0.363438760669343	0.981757131607345	0.326219511945525	0.847772902385262
GPKOW	1562.20304447971	0.0841217857748494	0.148734467154624	0.56558366990616	0.571676831457211	0.952065158520467
GPM6B	38885.5713315526	0.0411983403151022	0.349844871971867	0.117761738461083	0.906256446822787	0.996896678682774
GPR101	15.9764111805461	1.15031448154873	0.976558224015761	1.17792718678714	0.238825635567287	0.798490950755479
GPR112	1.02667093995392	-0.0874696750477913	2.64138745622221	-0.0331150490026529	0.973582841963177	0.998236177222877
GPR143	212.812634281679	-0.162996802674882	0.334756036795102	-0.486912212951815	0.626320543668371	0.969634462691966
GPR173	3190.74750261315	0.0491759117036935	0.182319967917951	0.269723126135169	0.787373267638513	0.994853736273172
GPR174	0.427621150947859	-0.11249052655581	4.76505695996516	-0.0236073833956084	0.981165782695662	0.999109796373012
GPR34	82.5170717780039	-0.185122339483426	0.94000766160368	-0.196937053861457	0.843876796667645	0.996834229464138
GPR50	0.0538872699902013	0.65016576819885	4.81371624359627	0.13506524591344	0.892560288081577	0.996896678682774
GPR64	11.64591054693	1.57018164272003	0.686626593806092	2.28680574985632	0.0222071637375569	0.488010350715581
GPR82	8.6725222533691	0.00421336719936418	1.14602400836554	0.00367650866701588	0.997066577105306	0.999701457040367
GPRASP1	10250.0702148766	0.165625519028628	0.24450753913209	0.677384098733871	0.498162284635455	0.928543453945206
GPRASP2	148.809286314715	1.16511046305536	0.478913781086951	2.43281882682725	0.0149817951553868	0.446070115603689
GRIA3	1615.33870248496	0.0137378876941201	0.330932964961966	0.0415125996761883	0.966887248424294	0.998236177222877
GRIPAP1	5780.14282453287	-0.262515799500699	0.197118834898663	-1.33176415960279	0.18293769867471	0.75662324444549
GRPR	6.87939707665641	0.785952642815486	1.01680996855859	0.772959222586731	0.439546513834023	0.90113852120855
GSPT2	1162.16352370185	0.251656150781927	0.210232976598438	1.19703461775462	0.231293062031422	0.794261602755435
GTPBP6	1773.36126886237	-0.328139057030873	0.259011146657048	-1.26689164256454	0.205194037465013	0.772695695066166
GUCY2F	0.756018503079749	0.471363346704815	4.73140917916472	0.0996243040615712	0.920642597961551	0.996896678682774
GYG2	708.829566326435	0.144727048368005	0.315086705715484	0.459324515261176	0.646001145627621	0.974325994439967
H2BFM	2.60980734281068	-0.810032326393542	2.03238134388519	-0.398563157859464	0.690215112706442	0.981550883519476
H2BFWT	0.587625525489563	1.02898004248859	4.52487415153635	0.227405228969565	0.820108654664367	0.994853736273172
H2BFXP	51.8413492948344	-0.448359197981453	0.464380620952113	-0.965499372179201	0.334294750295635	0.853072177028139
HAUS7	822.333635806704	-0.525787074670335	0.264284732908494	-1.98947199440531	0.0466491300029582	0.57048685451466
HCCS	1404.75336052017	-0.0727118678819326	0.319104110752094	-0.227862523333086	0.81975311836451	0.994853736273172
HCFC1	4365.04170678014	0.115514370223886	0.237901459185794	0.485555534712684	0.627282329135419	0.969634462691966
HDAC6	2947.06552286254	0.0378990228980003	0.244236682780876	0.15517334442346	0.87668466179865	0.996896678682774
HDAC8	966.85008011782	0.0597873670200248	0.216253991124177	0.27646827098647	0.782188426370428	0.994853736273172
HDHD1	511.502098754816	-0.31533197180371	0.222251007466343	-1.41881008954015	0.155954390363299	0.732617857736044
HDX	369.975429148643	0.296643382457532	0.240753512074974	1.23214560776647	0.217894697214418	0.784877619614476
HEPH	1375.87041033199	0.387808142629285	0.379417035526972	1.0221157890042	0.306726101128051	0.834887369400787
HMGB3	459.411758976794	-0.37873125678859	0.349214216133221	-1.08452416680571	0.278132457756165	0.817191995469051
HMGN5	167.688071676009	-0.209618542069519	0.351251137510058	-0.596776834818127	0.550656386071617	0.944453299517133
HNRNPH2	403.157844941685	1.23765626348143	0.699491137297206	1.76936661165382	0.0768327137531786	0.623012481391673
HPRT1	3269.97131715382	-0.232519789468551	0.261873650787272	-0.887908305282056	0.374590076858203	0.872024747416246
HS6ST2	906.681104050338	0.449978107607495	0.434517357624269	1.03558143239147	0.300397457952245	0.831899912795627
HSD17B10	1555.52427573812	-0.320051361142076	0.219232955469228	-1.4598688434276	0.144326123547686	0.719117777104871
HTATSF1	9379.94241824241	-0.159223626626469	0.225755927434931	-0.705291012446888	0.480629152420238	0.922036755123191
HTR2C	11.2745803145599	0.233909281725301	0.798704033160215	0.29286102487776	0.769628380936891	0.993500275813248
HUWE1	14936.7207914713	0.528896621194043	0.239778882827288	2.20576814337318	0.0274002378933049	0.518517488887731
IDH3G	3301.57894740149	-0.55289106900173	0.23976018354806	-2.30601704094418	0.021109680164098	0.476932829776751
IDS	37735.1217806627	0.3113282160582	0.288871317886881	1.07774014511234	0.281149737559219	0.818891889737977
IGBP1	3962.01594365496	0.0539360367911758	0.291558001662242	0.18499247656958	0.853234936556859	0.996834229464138
IGSF1	382.388781434032	-0.424138239105316	0.476211085177596	-0.890651755716985	0.37311602421681	0.871376428391548
IKBKG	1268.31722973287	-0.277050477657871	0.220516462043483	-1.25637095339957	0.208981507750356	0.776247310913307
IL13RA1	895.727815166227	0.326835396871662	0.410608798425064	0.795977577989744	0.426045067987807	0.896427764496463
IL13RA2	17.4789885354964	0.808656193444409	0.954166007378597	0.847500526314125	0.39671619383099	0.884287795579354
IL1RAPL1	99.1432033327157	0.808727331478002	0.587066416817923	1.37757382863348	0.168334905880685	0.742461215608016
IL1RAPL2	40.6648925048959	1.64136808885312	1.43166037433446	1.14647867488554	0.251597145933257	0.805668681565534
IL2RG	32.0749903358359	0.503019186981495	0.602481536534879	0.834912203076907	0.403767143411044	0.887404891304593
IL3RA	963.602050096654	-0.34249910078286	0.658383490253246	-0.520212164875395	0.6029157075109	0.960985176474024
IL9R	9.81604449791288	-0.673138536437081	0.93820479023088	-0.717475058160202	0.47308102092781	0.916769020186816
INE1	60.0530902082754	-0.297668430221656	0.551286586289456	-0.539952245573709	0.589229966027685	0.955849074808633
INGX	2.07501137704921	-1.03898982496826	2.00738613757205	-0.517583441233148	0.604748937428154	0.9614443342729
IQSEC2	6843.33504381437	-0.364646394038125	0.257943039687222	-1.41367022145777	0.157458752651503	0.732845585128757
IRAK1	2126.14762335434	0.172418645914977	0.201307561741148	0.856493638011883	0.391724790359413	0.88157728192619
IRS4	1.2153509601708	2.29821844685126	2.98582382396781	0.769709997087905	0.44147193857661	0.901533727756322
ITGB1BP2	23.1820278093423	0.0814042388602951	0.769161139216969	0.105835090606849	0.915713194852568	0.996896678682774
ITIH6	0.121650214133743	-0.301098040916249	4.81045406409629	-0.0625924365775675	0.950091052345796	0.998236177222877
ITM2A	3428.49788657977	0.399680418677354	0.453408871950654	0.881501098462961	0.378046659735062	0.873948573344188
JPX	188.22974514025	-0.171477955780261	0.19171832500805	-0.894426527944374	0.371093724150113	0.87118589348799
KAL1	576.651167603014	-0.115678962927672	0.397305817564106	-0.291158492560979	0.770930106093283	0.993500275813248
KCND1	1014.92522306211	-0.186112487213696	0.310864424076568	-0.598693426456078	0.549377341557617	0.944172290660098
KCNE1L	284.777526362082	0.00550213137513614	0.401294376965783	0.0137109605590245	0.989060579008344	0.999522611390078
KDM5C	8226.02826173225	-0.0180837508991196	0.17361101214206	-0.104162464557964	0.917040420834436	0.996896678682774
KDM6A	1412.33590130454	0.312151831996468	0.272468835868827	1.1456423300709	0.251943174835678	0.805814373828818
KIAA1210	1.71798149187408	0.928483938349286	2.46831648576479	0.376160813941006	0.706797345568608	0.984962731809006
KIAA2022	1230.10022295977	0.279380432592648	0.234733972302639	1.19020025031761	0.233967694839177	0.796030867423717
KIF4A	21.1746209494442	0.306447115162514	0.496546941218521	0.617156384873695	0.537131580696757	0.940300171251778
KLF8	320.706030331152	0.749079959000389	0.352844890970662	2.12297238296323	0.0337561661554201	0.536459058598769
KLHL13	907.578244520688	0.37837549560172	0.393774107850859	0.960894807601288	0.336605061827172	0.854895046063809
KLHL15	1352.46404575292	0.00063769317230195	0.21906616234837	0.00291096153539157	0.997677392014	0.999701457040367
KLHL34	98.0737521998948	0.713467368749199	0.454116523421634	1.57111078754288	0.116156917302723	0.683219405940113
KLHL4	439.384120328099	0.495370852071207	0.390551733186945	1.26838728387895	0.204659680458952	0.772695695066166
L1CAM	17088.7343435172	0.219896410584378	0.305800627199487	0.719084236674669	0.472089019191615	0.916314509424658
LAGE3	1037.3616331878	-0.342447553038303	0.232685365696146	-1.47171934089525	0.141096682555779	0.715474109448414
LAMP2	9328.90871814502	0.111523079006387	0.245045246824427	0.455112190306193	0.649028528454087	0.974672123123091
LANCL3	27.2924746377861	0.864792029099267	0.698330627975169	1.23837047160134	0.215578724328694	0.782087609030384
LAS1L	1226.55761306184	-0.294391575115894	0.286452383292171	-1.02771557259353	0.30408364036791	0.83335771175406
LDOC1	2276.33535156373	-0.0305858195179085	0.21370270749551	-0.143123219524727	0.886192867194068	0.996896678682774
LHFPL1	17.3520886656619	-0.0286297116046212	0.749442636544119	-0.0382013381793175	0.969527153963474	0.998236177222877
LINC00086	1224.51514451283	-0.0520982212552253	0.301326520967684	-0.172896235910189	0.862732990406334	0.996896678682774
LINC00087	1581.10003438626	-0.319429302453431	0.471707337960018	-0.677176878008427	0.498293736238748	0.928543453945206
LINC00102	0.12045175622991	0.0299597683913476	4.81376779925271	0.00622376683727839	0.995034184589223	0.999701457040367
LOC100128420	0.17964142930613	-1.49068580916102	4.78060161558139	-0.311819709950822	0.755177543992069	0.991967397977948
LOC100129515	0.211400707600675	0.0250486904499341	4.8042518466849	0.00521385873374197	0.995839961462121	0.999701457040367
LOC100129520	0.186504066559763	0.104530160655665	4.8098659918535	0.0217324476051325	0.982661380434403	0.999317160625457
LOC100129662	1.65265527386833	-7.28050058371836	4.80893165175474	-1.513953848993	0.130037545055195	0.698537959446989
LOC100131434	58.9473432072574	0.287754746433736	0.614423818787387	0.468332668159971	0.639546710202275	0.9722060953338
LOC100132163	13.5063277288167	-0.468641461141568	0.855998898284732	-0.547479047088309	0.584049661630166	0.953730024918152
LOC100132831	0.564440362622619	10.5429700314695	4.53400062123867	2.32531287756843	0.0200552362076011	0.469883014792987
LOC100133957	12.7309256257023	1.64996961819817	0.760618227663346	2.16924806452108	0.0300638558530516	0.520733906113347
LOC100272228	108.601905230173	0.439618208821186	0.536218797741303	0.81984855934364	0.412302444718373	0.889828346865357
LOC100287765	156.467710935043	0.989825102611471	0.349168550639142	2.8348060007112	0.00458535211339239	0.324996783016479
LOC100288814	1.44732602801777	3.1003638926829	2.51695432663847	1.23179187634429	0.218026838684288	0.785030551276216
LOC100329135	5.6483260809801	0.071962305819662	1.35464056535879	0.0531228044249525	0.957634061800656	0.998236177222877
LOC100506757	19.1837640723469	0.190071536329822	0.727384974967195	0.261308032020313	0.79385497304133	0.994853736273172
LOC100507404	1.61281578104577	2.03045905948052	2.35581737007604	0.861891539332265	0.388747205235275	0.88006039077858
LOC139201	12.1124231588885	0.752315872382962	1.03772116707094	0.724969188502188	0.46847093294531	0.914557732284911
LOC158572	206.997560059034	0.539303599737396	0.216913710037002	2.48625870464988	0.0129094081483001	0.436475753037266
LOC158696	16.7656584308388	-0.508114054185301	0.801384586297246	-0.634045204853533	0.526051321212945	0.938494840685208
LOC286437	457.408196625824	0.419563276316754	0.325764303636708	1.28793508568284	0.19776856084882	0.766801625117495
LOC286467	28.8620948263933	-0.415291724854954	0.553724416185405	-0.749997133440295	0.45325643121245	0.906826051525099
LOC340544	60.2212918443758	-0.096880563075355	0.534579856395981	-0.18122748531623	0.856189021627255	0.996834229464138
LOC347411	1.45480642673912	8.956535909004	3.73869461599394	2.39563185254244	0.0165917455649987	0.449530950035449
LOC389906	104.785438157492	-0.581345323406867	0.442770070204716	-1.31297339754261	0.189191912430153	0.75936587705506
LOC401588	372.365190465404	0.416752054952534	0.218939594527786	1.90350245167575	0.0569750140878275	0.584405965818309
LOC442459	2.15279052348293	0.639435914373905	1.52892223107319	0.418226579075292	0.675781464548945	0.980497464209303
LOC550643	1430.0193705994	0.175491039064163	0.227407581328738	0.77170267604436	0.440290545407018	0.9012190493347
LOC643486	0.213618516328497	18.4546098657918	4.79861627717671	3.84581904445373	0.00012015041303834	0.0316072875680043
LOC729609	0.938247186925743	1.01190604320866	3.73612094901398	0.270844027004991	0.786510996314668	0.994853736273172
LOC92249	1371.79102444335	0.25292770522128	0.168613451092765	1.50004464994983	0.133602837016726	0.700866420115032
LONRF3	540.89062995853	1.17163756681291	0.465497503841576	2.51695778633361	0.0118373010787179	0.425254031236911
LPAR4	38.0751009832437	0.257283834982206	0.683665845400815	0.376329806020027	0.706671723213614	0.984962731809006
LRCH2	917.398924206873	0.212708173458632	0.19209548887215	1.10730436569596	0.268162357466403	0.81080304165849
LUZP4	0.52177959359296	5.83357352709213	4.78457076007988	1.2192469961495	0.222750459482599	0.787242219158167
MAGEA1	0.974094061324169	-30	4.79754431352146	-6.25319914512256	4.02128827943572e-10	4.76677662991052e-07
MAGEA10	0.428608918098089	1.04808178588946	4.77185481797241	0.219638238351685	0.826152908600642	0.994853736273172
MAGEA12	11.4237678324597	0.99766445276978	1.07496105386738	0.928093579930631	0.353359029572089	0.862940982986253
MAGEA8	5.79695697398076	1.63884597502301	1.11586181195159	1.46868183629006	0.141919106337942	0.717167691738571
MAGEB18	0.059702283154194	1.2041596739756	4.81222745995507	0.250229168092325	0.802410129722986	0.994853736273172
MAGEB3	2.13551157755414	1.74039134603643	1.94165734430128	0.896343194201819	0.370069496368442	0.87118589348799
MAGEC3	6.52184506708234	-2.0489316740207	0.941134059557608	-2.17708800697727	0.0294740017054484	0.520733906113347
MAGED1	10018.6773308534	-0.0173161166054691	0.259264005298134	-0.0667895128194015	0.946749272325195	0.997886035321916
MAGED2	10294.0098182224	0.132808352770521	0.22351925365919	0.594169632353103	0.552398661667669	0.945435344963299
MAGEE1	4513.09656894654	-0.0266540305533268	0.259812855094964	-0.102589344717314	0.918288899901008	0.996896678682774
MAGEE2	462.550864553977	0.0654353516694046	0.306914769260398	0.213203658550191	0.831168114762126	0.994853736273172
MAGEH1	3717.01033880857	0.131296240543993	0.298390039621975	0.440015493514225	0.659925885875533	0.977228498376607
MAGIX	669.642167336984	-0.483298154599651	0.269228598356639	-1.79512190588104	0.0726342793042158	0.61937541746888
MAGT1	1296.24867449432	0.236295148180561	0.318972629910348	0.740800702075833	0.45881428943194	0.910620518561484
MAMLD1	876.165266978259	-0.0185106762985259	0.318336331826855	-0.0581481736385463	0.953630602265483	0.998236177222877
MAOA	1492.97917921782	0.37115579903979	0.38994669859675	0.9518116203456	0.341192527677311	0.855863443140141
MAOB	2984.68203415196	0.260290087512306	0.271064993307316	0.960249733233557	0.336929542090215	0.854895046063809
MAP3K15	46.9856406573052	-0.247888726583122	0.52888038791364	-0.468704705729416	0.639280722891139	0.972104481576293
MAP7D2	4775.27425076012	0.00623240298675864	0.230916987809001	0.0269897985674127	0.978467870632779	0.998542319091826
MAP7D3	92.2767323720627	0.139379859187304	0.371178323428524	0.375506462499941	0.707283841115881	0.985040785218758
MBNL3	51.2965957164943	0.450845634359037	0.550778727033074	0.818560362321263	0.413037289659821	0.890242201137936
MBTPS2	2035.36764896838	-0.0748659874856989	0.290798847582476	-0.257449395374462	0.796831875542161	0.994853736273172
MCART6	157.674239135506	0.050318781119459	0.312576059585824	0.160980918327953	0.872108429585407	0.996896678682774
MCF2	258.826831218672	-0.0425860755688487	0.336339609460316	-0.126616296062131	0.899244098360252	0.996896678682774
MCTS1	1936.87444266386	0.0867542679464228	0.141959864595817	0.611118277644363	0.541121280379486	0.941560748337295
MECP2	10712.272621388	0.421516641533345	0.253435255042448	1.66321233193363	0.0962699399860837	0.656093120514594
MED12	1677.59015615539	0.081796847244732	0.269950544294302	0.303006787626834	0.761884688847601	0.992271881247951
MED14	1527.28330579038	0.173503315954524	0.191700600524592	0.9050744519304	0.365425945787183	0.868280007328558
MGC16121	2.36945449732433	1.60294792348333	1.39428523833052	1.14965566543806	0.250285721304623	0.805329710687728
MID1	2195.54671369858	0.374664077602091	0.286026754583147	1.30989172026276	0.190232468522123	0.759842347900432
MID1IP1	2532.48661698792	-0.0692064509714113	0.26055413724524	-0.265612558307882	0.790537612797328	0.994853736273172
MID2	1512.48377878939	0.453172897220658	0.37932141692018	1.19469367403533	0.232206734944023	0.794911730386687
MIR1256.1	1.18384769973386	0.65955196224375	2.52414146758377	0.261297542437312	0.793863061609627	0.994853736273172
MIR1277	0.0538872699902013	0.65016576819885	4.81371624359627	0.13506524591344	0.892560288081577	0.996896678682774
MIR221	0.313584259895144	1.80319150820784	4.79973063947097	0.375685979829608	0.707150362119778	0.984962731809006
MIR222	0.362925928041336	-7.25569180329665	4.80229265654345	-1.5108808067768	0.130818821747722	0.699070429028
MIR223	0.944811890021374	-1.73841308199644	4.572978735491	-0.380148953789042	0.703834848727981	0.983806686699371
MIR23C	2.33744032738858	0.73578403928698	1.71830518547284	0.428203351481192	0.668503076460751	0.979433047096023
MIR3202-1	0.399731518425931	-0.417872245718239	4.80057307009065	-0.0870463254317985	0.930634689455623	0.996896678682774
MIR3690	0.0900682912441327	1.01386035279963	4.81385672328933	0.210612905842127	0.83318934079564	0.994853736273172
MIR374A	0.942696770679382	13.541593471843	4.50686264610265	3.00466078848735	0.00265877187218297	0.265974146437758
MIR374B	2.08726526769412	-0.362625820861708	2.09647805447859	-0.172969051637365	0.862675754137842	0.996896678682774
MIR421	3.49881775786855	5.43119466119958	1.51387597322082	3.58760873233528	0.00033372457905466	0.0725680691801512
MIR424	0.174325496852247	0.701649861602485	4.81385672328933	0.145756282734365	0.884113788561262	0.996896678682774
MIR450A2	0.137052510250329	0.414556217770411	4.81288965412597	0.0861345776783023	0.931359436743443	0.996896678682774
MIR4767	0.756584614878484	1.28302767862716	3.07996690493153	0.416571904254172	0.67699156333361	0.980497464209303
MIR4768	3.54465304785006	0.233903816204969	2.03679427916774	0.114839195395102	0.908572581125804	0.996896678682774
MIR4769	1.56430738507832	1.70972070251473	2.63889940285632	0.647891579597217	0.517055077292971	0.934764663882295
MIR503	0.0538872699902013	0.65016576819885	4.81371624359627	0.13506524591344	0.892560288081577	0.996896678682774
MIR505	0.442158478161293	3.15652797169839	4.78034990110874	0.660313164725927	0.509052883662939	0.933096192906686
MIR542	0.472364388195825	-1.27212348801453	4.80396093383789	-0.264807209203975	0.791157982958399	0.994853736273172
MIR545	0.687866753553358	-4.48850806251712	3.85023366728894	-1.16577549582273	0.243705227005936	0.80085334760891
MIR718	0.0608251070668715	-0.00632944375605714	4.81385672328933	-0.00131483841748663	0.998950911029014	0.999701457040367
MIR766	2.14100771222592	0.765678687455673	2.05994361143803	0.371698857776578	0.710117075535984	0.986303138760211
MIR890	0.177861889297572	1.74036878850577	4.81090952284247	0.361754628774954	0.717535399954917	0.987495839249149
MIR892A	0.129431697261517	-0.253493050983489	4.81244861715865	-0.0526744431264506	0.957991302179064	0.998236177222877
MIR892B	0.123360897858345	-0.462938014141701	4.81235253267235	-0.0961978597782872	0.923363430582895	0.996896678682774
MIR98	0.455841942869962	-6.06123231205236	4.80570017344224	-1.26125894111093	0.207215569030776	0.774403358821338
MIRLET7F2	0.192894996773454	2.08396892098851	4.79665860386738	0.434462631822136	0.663952524840763	0.977823231207379
MMGT1	2108.65246825059	0.383834569292088	0.335301164885391	1.14474570770813	0.252314511373139	0.805961728158169
MORC4	300.51836569126	0.331394260515391	0.327735444986597	1.01116392988541	0.311937976449451	0.837735048480748
MORF4L2	18950.4539630547	-0.108589754074917	0.137777213480091	-0.788154668918516	0.430606240929884	0.897866199259029
MOSPD1	452.188600659474	-0.39957362194779	0.176807631659415	-2.25993424716807	0.0238253320151648	0.49746362646191
MOSPD2	418.716216244689	0.837502156743562	0.380695353822132	2.1999274441759	0.027812043214503	0.518517488887731
MPP1	3113.2698683001	-0.21789679430761	0.213049622140065	-1.02275137650494	0.306425413122213	0.834867610653601
MSL3	1607.58136261587	-0.209307991345902	0.228065149090901	-0.917755265020686	0.358747007328699	0.86459156625344
MSN	5596.74182140944	0.48635114834428	0.352865587270673	1.37829010787389	0.168113736131286	0.742180177534226
MST4	415.584514003046	-0.138625869259279	0.234250040733942	-0.591785891797253	0.553993971702776	0.946015238354254
MTCP1	42.766034367171	0.510479602176285	0.426132251674157	1.19793702581945	0.230941534043198	0.794261602755435
MTCP1NB	425.207782267552	-0.180984507692686	0.245739768297579	-0.736488477003538	0.461433477597876	0.911138662709199
MTM1	676.669235672973	0.436578452499519	0.270674346625301	1.61292881258482	0.106759974616989	0.671035097710003
MTMR1	1274.4008641916	0.0100746163145162	0.165834103359927	0.0607511730723456	0.951557376691645	0.998236177222877
MTMR8	31.8571490397283	0.34879340874589	0.492238897735902	0.708585628543776	0.478581657251854	0.921280498286993
MTRNR2L10	391.423669375799	0.755496923017749	1.21259505560014	0.62304140160281	0.533257315477973	0.939171119996082
MUM1L1	31.4630845985875	-0.246322510031722	0.711928485745534	-0.345993333549186	0.729347724754988	0.990009294356301
MXRA5	24.7728502973517	-1.15376068284496	0.779989482679498	-1.47920030778036	0.139086787335212	0.712485441854175
NAA10	1748.70379500746	-0.565338308181727	0.265588338344816	-2.1286262480687	0.0332851950950337	0.534922705486552
NAP1L2	11867.8437863793	-0.129912372059836	0.172403965579229	-0.753534709154551	0.451128662056045	0.906767759707067
NAP1L3	17823.8862000086	-0.336099394384596	0.231356079535843	-1.45273638392772	0.146296960886722	0.72075539276434
NAP1L6	57.0595607764024	-0.094112208203755	0.5227859824525	-0.180020527257167	0.857136453038572	0.996834229464138
NDP	1912.94413631026	0.228049951102852	0.270985319791474	0.841558322341366	0.400035226430942	0.886341280989973
NDUFA1	6278.08685813756	-0.549368146860832	0.285823677545615	-1.92205261501877	0.0545991376042304	0.578754605780438
NDUFB11	3994.16052526738	-0.330476619200726	0.232985797774785	-1.41844104815428	0.156062038530205	0.732629037610522
NGFRAP1	12164.1086376601	-0.236321069480417	0.199634687467156	-1.18376757305414	0.236505081737732	0.797429666996891
NHS	371.4895475128	0.364737702881154	0.244548952065234	1.49147113410594	0.135837844328766	0.70581386132514
NHSL2	926.876236217124	1.71140936121528	0.542231831173403	3.15623182340982	0.00159821779980313	0.20034130184591
NKAP	608.520693922769	0.0877546495500629	0.150767236214859	0.582053845074161	0.560530412654259	0.947045510551514
NKAPP1	73.4969251013822	-0.0535160769120186	0.350237368752008	-0.152799448850107	0.878556432385012	0.996896678682774
NKRF	1963.45746989747	-0.0364394756393489	0.279056638142299	-0.130580931103912	0.896106828321184	0.996896678682774
NLGN3	3660.92631948394	0.314127235661362	0.272120800504027	1.15436686603718	0.248349793394777	0.803993722574857
NLGN4X	2463.75675796577	0.103124311920389	0.215136260449775	0.479344168690075	0.631693805135982	0.970656617713528
NONO	17358.5060565408	0.0324236705669887	0.189769573080587	0.170858109867906	0.864335335720066	0.996896678682774
NOX1	90.9500613825306	-0.692537346644373	0.591573521515346	-1.17066995302698	0.241731467255693	0.800252675567908
NR0B1	17.8588353673691	-0.447271103137404	0.487211996195968	-0.918021531960598	0.358607593258123	0.86459156625344
NRK	3517.84450014879	0.240225030152939	0.508573461630974	0.472350699115418	0.636676488013833	0.971160348331251
NSDHL	757.102161893344	-0.00623122292807337	0.211159175793346	-0.0295096005402657	0.976458162153274	0.998542319091826
NUDT10	503.26657458057	0.276913189270433	0.243743245066232	1.13608559365486	0.255920743701492	0.806549317046331
NUDT11	1263.40777210913	0.090582308504756	0.203949280046505	0.444141349673316	0.65694039266384	0.97669653601669
NUP62CL	14.4950863704537	-1.37696711395652	0.696498757756996	-1.97698430703726	0.0480434040803829	0.572918265782294
NXF3	1.29692256101603	-1.19619460630782	3.13115622674825	-0.382029678394582	0.702439351037494	0.983806686699371
NXF5	3.03462883355781	0.0598755315698355	1.42855333678008	0.0419134029008628	0.966567731817865	0.998236177222877
NXT2	370.371444874867	0.000612291841457573	0.268650128467111	0.00227914218746607	0.998181509211102	0.999701457040367
NYX	0.35881207339339	1.00075386367257	4.80085386262446	0.208453306913511	0.834875037450674	0.995065627521828
OCRL	3919.97446822061	0.17195221011038	0.240062855666723	0.716279949402502	0.473818504941455	0.917286292106327
ODZ1	7144.88587968246	0.225410847510052	0.239286458800483	0.942012551148997	0.346186214034627	0.858316256088179
OFD1	789.084802837755	-0.165181069483404	0.306406208886887	-0.539091783040147	0.589823525074297	0.956201217730335
OGT	7423.83983292863	0.201037388238277	0.305057634979774	0.659014445750902	0.509886492351166	0.933096192906686
OPHN1	1969.98492682833	0.363907048635496	0.252247255360533	1.44266009204092	0.149116246475861	0.722904124302595
OTC	9.92697848894935	-0.473553802624969	0.869877461168984	-0.544391392769947	0.586172167529648	0.955162902966536
OTUD5	5312.48882615349	-0.252546369234912	0.154857439921843	-1.63083135923191	0.102925908506205	0.664495829599801
OTUD6A	0.522141410021355	0.37082256132255	4.6191852677161	0.080278780743925	0.936015534249821	0.996896678682774
P2RY10	0.272389823629235	2.20872632871898	4.80719326339768	0.459462769166446	0.645901881994122	0.974325994439967
P2RY4	1.64613150957757	-0.780805689196421	2.32601528669599	-0.335683816723975	0.737109310782901	0.9912968845749
P2RY8	5.79339148806421	-2.09489866823595	1.37900337807788	-1.51913962035098	0.12872735566095	0.697625791937188
PABPC1L2A	176.529815847222	-0.474100714387612	0.213349085497015	-2.22218301654846	0.0262709397348955	0.510352557003773
PABPC1L2B	206.25785558897	-0.17274513334383	0.235285199410867	-0.73419464452659	0.462830117009323	0.912514320958241
PABPC5	118.953769442462	0.202499075919872	0.362018545099409	0.559361056667048	0.575915333513064	0.95218835884579
PAGE1	0.0842572056081139	0.0867433524421003	4.81385672328933	0.0180195127167865	0.98562328704088	0.999317160625457
PAGE2	0.981810583790468	-4.93615029381159	3.0522172075723	-1.61723427859767	0.105827719646768	0.669231888017163
PAGE2B	2.02538787284277	-0.989632354525703	2.94603132929209	-0.335920512686301	0.736930808113353	0.9912968845749
PAGE3	0.270752477183076	-1.01918105980857	4.78810259827734	-0.212856980168982	0.831438518232669	0.994853736273172
PAGE4	5.92373291834782	1.65645162812006	1.20911503490058	1.36997025122284	0.170696188193338	0.744024497934144
PAK3	49.4122540115964	1.19014487058902	0.780305001627174	1.52523034980835	0.127201653141002	0.696432281427491
PASD1	0.0587713073007376	0.605133174197706	4.81380887054702	0.125707769143095	0.89996325177106	0.996896678682774
PCDH11X	29.4153568778687	-1.11235102013002	0.700845040912622	-1.58715686805966	0.112477120759509	0.678236401636991
PCDH19	174.514043998909	-0.163905180744121	0.39545070553073	-0.414476895480932	0.678524884337234	0.980802276289607
PCSK1N	3188.97626310446	-1.24052090180494	0.342254563076593	-3.62455620942977	0.000289458063562394	0.0649300140475222
PCYT1B	948.741926736167	0.206143523419405	0.271807794336585	0.758416527099783	0.448201666953516	0.904804682214205
PDHA1	4220.41325595198	-0.0723563057010562	0.165931822710725	-0.436060452534157	0.662792869429303	0.977823231207379
PDK3	1250.92437660074	0.270324534049921	0.246693674737793	1.09579029270712	0.273170557582601	0.814912797763171
PDZD11	1602.45043506564	-0.128018921751198	0.220742128914597	-0.579947844032649	0.561949790221384	0.947228000052624
PDZD4	29703.7517457836	-0.576748324966627	0.272436381627287	-2.1170018538701	0.0342596904559153	0.538800002668306
PFKFB1	3.78859715026796	1.11129502315389	1.27645119879426	0.8706130122355	0.383965489186043	0.877483583311851
PGAM4	7.68832949499379	0.399830512434745	1.32667533317538	0.301377814478359	0.763126409821435	0.99228548376208
PGK1	19662.3445917399	0.602439991059359	0.38230446598544	1.57581206776251	0.115069120430094	0.682282402995356
PGRMC1	7978.38684941187	-0.0983539168915665	0.189704113099775	-0.518459591014968	0.604137646780075	0.961333128202165
PHEX	70.7705896029429	0.606029625657373	0.480281684535132	1.26182122943945	0.207013121302716	0.774232569411058
PHF16	450.220276043177	0.0349581102530234	0.324861261000778	0.107609353437004	0.914305577110237	0.996896678682774
PHF6	2412.64584991161	0.139815192578124	0.175537952973662	0.79649551683619	0.42574408025721	0.896306844361668
PHF8	1525.54527088107	0.123427449141915	0.226499520599966	0.544934703680488	0.585798427123207	0.954969743114714
PHKA1	604.855334085406	0.00418584667409614	0.275657579755918	0.0151849503931744	0.987884628125748	0.999522611390078
PHKA2	976.273854098019	-0.0941598355185355	0.313244112320578	-0.30059570735737	0.763722805193799	0.992510582048088
PIGA	717.182348766539	-0.110114185424121	0.196743902338874	-0.5596828370033	0.575695791115929	0.952180301198726
PIM2	1491.97096952686	0.00169061856019813	0.176885114126318	0.00955772094530701	0.992374158124934	0.999701457040367
PIN4	935.312368502077	-0.260179043337672	0.307890770672388	-0.845036838127624	0.398090271506087	0.885060374104822
PIR	250.514420441143	0.48185547874668	0.326630991222949	1.47522890262969	0.140151013472765	0.713413311400711
PIR-FIGF	3.9483646025567	1.7908342923424	1.40345874842528	1.27601491269463	0.201950247547439	0.771441488949471
PJA1	3428.88386683352	0.114520627304529	0.236087564837096	0.485076913659343	0.627621787697989	0.969634462691966
PLAC1	1.3201224495402	2.15775984964644	2.96953258152179	0.726632825338679	0.467450914089474	0.914139577796337
PLCXD1	1551.37010580712	-0.739618892807527	0.421504014835394	-1.75471375544635	0.0793082819690561	0.630383994315772
PLP1	48261.1341406863	0.180786695303946	0.426685872074107	0.423699745260247	0.671784800982575	0.980261168785174
PLP2	518.51767641508	-0.21515914304276	0.322029347112538	-0.668135202496216	0.504047292877922	0.931348982158026
PLS3	2046.69424986198	0.472646964313993	0.328897839464529	1.4370631472785	0.150700051471459	0.724303572421055
PLXNA3	2600.51126973102	-0.0295370354575199	0.399313850859909	-0.0739694738710238	0.941034675020225	0.997023788258552
PLXNB3	2327.25445553169	-0.304521860030402	0.397007229119549	-0.767043614560236	0.443055584544617	0.901897929434937
PNCK	568.286941533115	0.0795108565085652	0.299643755560565	0.265351288098157	0.790738857878984	0.994853736273172
PNMA3	1692.01441237538	-0.482573219129596	0.27676597309596	-1.74361469992657	0.081226298293259	0.632188610894576
PNMA5	4.07861674006087	0.159040545837003	1.30543950893898	0.121829119425278	0.903034351755118	0.996896678682774
PNMA6C	915.715707654417	-0.910547662064448	0.310514966587851	-2.93237930548135	0.0033637564027934	0.290209105034524
PNMA6D	22.1219325970579	-0.236785477387535	0.420235072066757	-0.563459580427215	0.573121976101907	0.952065158520467
PNPLA4	841.916955876502	0.0792739210882032	0.283804240694442	0.279326062550114	0.779994606929538	0.994853736273172
POF1B	5.01406280023769	0.459437126728795	1.18001697338376	0.389347896760618	0.697018809456822	0.983439157451151
POLA1	641.938068255417	0.496275471149625	0.217153878123288	2.28536315095357	0.0222915428186127	0.488010350715581
PORCN	1238.92247531683	-0.353809730701517	0.245626081199545	-1.44044040019547	0.149742840580203	0.72370419112113
POU3F4	120.009654068187	0.738676157948832	0.490516678154567	1.50591445886794	0.132089134321634	0.700272137368545
PPEF1	9.32045237241095	-0.853548592676575	0.942641969180322	-0.905485455330174	0.365208261838257	0.868011159912253
PPP1R2P9	0.0685262551251647	0.391598041635583	4.81385666360619	0.0813480892765565	0.935165130971753	0.996896678682774
PPP1R3F	3876.36199257184	-0.211771307020652	0.222329715412143	-0.952510134005623	0.340838328921675	0.855863443140141
PPP2R3B	391.038855439744	-0.718127244650187	0.329615233986028	-2.17868341813542	0.0293551944215568	0.520733906113347
PPP2R3B-AS1	91.9066569290028	-0.970709485813099	0.526923332454797	-1.84222148844846	0.0654427584708052	0.607278432515021
PQBP1	4144.82489437495	-0.45201089895794	0.227610392687712	-1.98589745231059	0.0470447116872703	0.571036134849343
PRAF2	2573.48034654561	-0.774967994969664	0.245366344204334	-3.15841195532626	0.0015863121824758	0.200025518393842
PRDX4	1150.38997789472	0.208306256457848	0.252000351053923	0.826610977273101	0.408457593468737	0.888860832179657
PRICKLE3	55.9915848050189	0.233478017151763	0.38197901837193	0.611232570173336	0.541045623970696	0.941535968420427
PRKX	663.604579729694	-0.129739849502238	0.360934214771855	-0.359455668629936	0.719254235974571	0.987881261990926
PRPS1	3794.99370166535	0.294873498871184	0.306282959082062	0.962748628767747	0.335673686433923	0.854123898592013
PRPS2	763.745359187644	-0.385924291489712	0.261233046918592	-1.47731803476601	0.139590405871623	0.713413311400711
PRRG1	758.246226742366	0.00255771432595511	0.33608232032027	0.00761038046725498	0.993927853537718	0.999701457040367
PRRG3	8.22666038613695	1.26434746053033	0.863002800383348	1.46505603454439	0.1429056304384	0.718106609654039
PSMD10	4184.28275318278	-0.0242944218842392	0.203820938392138	-0.119194927056505	0.905120925620833	0.996896678682774
PTCHD1	1549.64328516825	0.642852444275062	0.331551339982257	1.93892277530673	0.0525107422264929	0.577401401881612
RAB33A	1238.35514788298	-0.224030681332136	0.300897391823379	-0.74454178540583	0.456548771664707	0.909519878680851
RAB39B	2284.38265453349	0.000789811956718477	0.295749615724922	0.00267054263040221	0.997869217798955	0.999701457040367
RAB40A	30.3072616103112	0.0827442114101749	0.43321397893643	0.191000788140119	0.848524975678726	0.996834229464138
RAB40AL	5.65552090906264	2.06065762298273	1.11287252139858	1.85165648657858	0.0640751661556775	0.605145761401894
RAB41	207.094404364311	0.129403489507841	0.265153166830667	0.488032977522314	0.625526482715199	0.969634462691966
RAB9A	1034.86337838514	0.284572171670359	0.283919576083878	1.00229852268548	0.316199435844043	0.840385380124291
RAB9B	2171.54938143624	0.201509009823682	0.234599897153511	0.858947562503932	0.390369446973637	0.88100591393033
RAI2	694.108615262477	-0.11511787550123	0.231428192145319	-0.497423734049412	0.618890272127184	0.96723944186978
RAP2C	893.755812168731	0.0745866366882691	0.166867871039941	0.446980213886809	0.654889346020788	0.976247646259395
RBBP7	3219.59443622001	0.163702646526099	0.173463972681971	0.943727069056765	0.345309137628176	0.856839511278112
RBM10	3914.00323516109	-0.219404478101627	0.267916276578361	-0.818929259930407	0.412826774801568	0.890148595671499
RBM3	3676.37915218971	-0.39104432105923	0.479476731920201	-0.815564750124958	0.4147491171875	0.890619625993603
RBM41	1328.54047143563	0.0464793699688412	0.239682171329598	0.193920848225817	0.846237859038093	0.996834229464138
RBMX	6014.18943183491	0.153261015189044	0.256521617471829	0.597458478156817	0.550201320990427	0.944453299517133
RBMX2	862.835210313848	-0.331563069673559	0.18140136680822	-1.82778705313776	0.0675815170422187	0.609867396612974
RBMXL3	1.55944005725625	4.66304563749227	2.46837192976225	1.8891179166591	0.0588760302078184	0.591043757900622
RENBP	212.567866454282	-0.317346548407893	0.262836636916424	-1.20739084220136	0.227281660665557	0.792825697951058
REPS2	5013.12232871733	0.341422617763658	0.292265084968522	1.16819502336528	0.242728107457532	0.800360550002486
RGAG1	101.327494129807	-0.0192209074401293	0.41461122733558	-0.0463588686771673	0.963024219284225	0.998236177222877
RGAG4	6138.83013949786	-0.0152488030933472	0.202660940105474	-0.0752429308055664	0.940021427300873	0.997023788258552
RGN	1888.03666096965	-0.108632054638269	0.273265199104551	-0.397533440021782	0.690974132219316	0.981628785858312
RHOXF1	76.0705045744231	-0.772364498145333	0.736122559219802	-1.04923356643756	0.294070633320702	0.827337078494628
RIBC1	58.9760166738478	0.256639373895823	0.474851043965081	0.540462903383015	0.588877837499909	0.955849074808633
RIPPLY1	1.44455021781035	-0.218626868498584	3.14782273572324	-0.0694533608952896	0.944628755572063	0.997674869349695
RLIM	6161.40816786292	0.132915146664944	0.210335704027264	0.631919089912166	0.527439748527324	0.938513005261551
RNF113A	1042.25321933076	-0.517586425769098	0.229249599761468	-2.25774189489378	0.0239617556624504	0.497505169643918
RNF128	184.481707671151	-0.327374277407623	0.363285085134316	-0.901149787876881	0.3675086841211	0.870082219600116
RP1-177G6	269.328569986958	0.511702651046478	0.449891656567349	1.13739084416622	0.255374933093919	0.806549317046331
RP2	623.471540113492	0.3660678259049	0.286423865093669	1.27806328493327	0.201227113178184	0.770905774693767
RPGR	400.958949047343	0.0956606771345161	0.254830760041825	0.375389050830501	0.707371146701204	0.985040785218758
RPL10	28541.262345984	0.0609802661166485	0.215920677556445	0.282419760843458	0.777621664497245	0.994853736273172
RPL36A	2339.88310018958	-0.44108806559553	0.31602755077204	-1.39572662104292	0.162796834605919	0.738756504568173
RPL36A-HNRNPH2	3.64153268898397	-0.391742181244465	1.45315315787054	-0.26958079340964	0.787482778092087	0.994853736273172
RPL39	9992.20289317004	0.0334627224203036	0.300079211160012	0.111512964496765	0.911209585537382	0.996896678682774
RPS26P11	2.62159632834747	-0.415528205389451	1.8281437643216	-0.227295146858238	0.820194246606678	0.994853736273172
RPS4X	29641.441902461	-0.0873313414766249	0.2787483986623	-0.313298092099268	0.75405419951173	0.991558026243864
RPS6KA3	2542.51964402725	0.349670911119316	0.232565749062371	1.50353572066856	0.132700952782091	0.700729233943483
RPS6KA6	790.204057961762	0.27371846196251	0.247784761665896	1.10466220812877	0.269305984751915	0.811156223899656
RRAGB	1479.39170357656	0.234401039140746	0.293563931795374	0.798466752053629	0.424599679814885	0.895882913559654
RS1	117.426741885737	-0.18098350278681	0.377424013952163	-0.479523019459353	0.631566596043808	0.970656617713528
S100G	2.33370225886779	-0.285941445229025	2.08472888824165	-0.137160014830609	0.890904315681743	0.996896678682774
SAGE1	1.75443604404657	-0.424858800983928	2.30878062182864	-0.184018696695152	0.853998787546133	0.996834229464138
SASH3	64.1170916551251	-0.506638237434192	0.693482519803072	-0.730571028060031	0.465041213706074	0.913184584824051
SAT1	3304.69985036499	-0.059240787771977	0.445318359347921	-0.133030194081203	0.89416950129339	0.996896678682774
SATL1	7.30469547128353	1.68980926879573	1.1159635331435	1.51421549056876	0.129971194110873	0.698537959446989
SCARNA23	1.24241326782861	1.58883038087356	3.0055934498322	0.528624515388888	0.597065950421883	0.959626759503588
SCARNA9L	3.65870188092422	-0.111032810556058	1.25768083699386	-0.08828377382409	0.929651135208078	0.996896678682774
SCML1	507.042378544175	-0.0748246272262735	0.278122674932201	-0.269034616629204	0.787903044162999	0.994853736273172
SCML2	160.355758097553	-0.107940007371354	0.322580935440504	-0.334613721743832	0.737916492602708	0.9912968845749
6-Sep	3872.1122728353	-0.1154476599278	0.229231425077308	-0.50362929030723	0.614521905754541	0.964822905385145
SH2D1A	4.54703758978421	-1.7619952358408	1.20019310071862	-1.46809312167001	0.142078929716266	0.717170777491099
SH3BGRL	3014.04229840368	0.0554304450907038	0.317404808785732	0.174636437622855	0.861365315446626	0.996896678682774
SH3KBP1	952.822455117663	0.41770470546717	0.334311877891419	1.24944620006244	0.211501919465502	0.777974984817025
SHOX	2.59229878178913	1.99647566324471	1.99711532074484	0.999679709281942	0.317465534639968	0.841860645955207
SHROOM2	690.385644432464	-0.114262686774924	0.406495022637546	-0.281092462174641	0.778639482504467	0.994853736273172
SHROOM4	381.984473474708	0.440809316235083	0.38356317699273	1.14924826645556	0.250453623517681	0.805329710687728
SLC10A3	345.29175963534	-0.419196906351954	0.23504735451813	-1.7834572408243	0.0745119025226626	0.62049575723249
SLC16A2	1564.16255306228	0.162423486356225	0.165740688608106	0.979985589056383	0.327093232220921	0.848388118138733
SLC25A14	836.697465231776	-0.141112377682456	0.213468702684704	-0.66104480847893	0.508583578139439	0.933096192906686
SLC25A43	475.423604858052	-0.0312340550301674	0.166028879504085	-0.188124229492249	0.850779267799629	0.996834229464138
SLC25A5	8892.91871198204	0.21666009406239	0.345110938050828	0.627798398063176	0.530136015667168	0.938513005261551
SLC25A5-AS1	193.424319853492	-0.120562485501039	0.332477790297789	-0.362618162834441	0.716890140515197	0.987495839249149
SLC25A6	15519.2968255933	-0.321184524773728	0.244274395192376	-1.31485137654637	0.188559856837537	0.758649387096473
SLC35A2	558.893741716047	-0.200533957636132	0.164062121890065	-1.22230503498245	0.221592295932048	0.787242219158167
SLC38A5	996.853967248087	-0.27424991399575	0.359239311947454	-0.763418436888289	0.445213887964089	0.903051532767439
SLC6A8	7641.24249847984	-0.230884327285279	0.216709378302276	-1.06540994715619	0.286690457351543	0.821273652176814
SLC7A3	0.789523118030573	0.499407793569127	3.76314633924882	0.13271017083774	0.894422598853998	0.996896678682774
SLC9A6	7139.94127315657	-0.162072295419777	0.211302884121824	-0.767014118587878	0.443073121242902	0.901897929434937
SLC9A7	532.319285069516	1.15457942097347	0.562055845764139	2.0542076551197	0.0399555978156147	0.55577923593391
SLITRK2	1354.0031826268	0.225966129586391	0.280715390973198	0.804965231165276	0.420839743875586	0.892983316762804
SLITRK4	5682.23239959067	-0.302189697341958	0.288921299834992	-1.04592391600946	0.295596161436043	0.829272538204591
SMARCA1	4037.95498423539	0.229430301597696	0.18957286385607	1.21024864493205	0.226183497129796	0.791326600531269
SMC1A	5416.80032638707	0.325681981881752	0.25300322680071	1.28726414283361	0.198002237011619	0.766801625117495
SMEK3P	0.0587713073007376	0.605133174197706	4.81380887054702	0.125707769143095	0.89996325177106	0.996896678682774
SMPX	368.475224013971	0.159508545647579	0.587681165895041	0.271420210318714	0.786067859665901	0.994853736273172
SMS	5947.50133910147	0.0879766481505525	0.261838081059311	0.335996382934934	0.73687359407842	0.9912968845749
SNORA11	9.6727903940783	0.388066074422767	1.17199138682083	0.331116831391946	0.740556238471775	0.991558026243864
SNORA11C	0.461183792613278	-1.1344317045446	4.78647926636215	-0.237007545925672	0.812650936223428	0.994853736273172
SNORA36A	2.82217894133164	1.56827233898687	1.94248963997396	0.807351713344475	0.419463878065278	0.892654878114245
SNORA56	4.29052762226457	-0.619878665263014	1.71072271053218	-0.362349001066444	0.717091244887407	0.987495839249149
SNORA69	1.83907272358335	-2.57865108893687	2.24217800901513	-1.15006528409827	0.250116983556445	0.805329710687728
SNORA70	66.9503925097669	0.0745978546698689	0.663429061698091	0.112442850301027	0.910472281107374	0.996896678682774
SNORD96B	0.115982430344774	-16.531719100052	4.77374241094063	-3.46305218776866	0.000534084795384892	0.0998939962731142
SNX12	4270.33014237803	0.2344707775094	0.22698895647301	1.03296116759443	0.301622071700272	0.832158315360236
SOWAHD	9.03922943247694	0.770843176076199	0.950252418814591	0.811198330900121	0.417251783997088	0.891614215484356
SOX3	31.8332743110808	-0.0440023436447768	0.64402835628746	-0.0683236121751392	0.945528028247381	0.997700761057616
SPACA5	1.20576991379475	-0.617665561448953	2.43190558746664	-0.253984186159294	0.79950777521899	0.994853736273172
SPANXA2-OT1	3.00532248654077	2.12035167234897	1.45239644346033	1.45989869494395	0.14431791797126	0.719117777104871
SPANXC	0.0900682912441327	1.01386035279963	4.81385672328933	0.210612905842127	0.83318934079564	0.994853736273172
SPIN2A	39.2874324982402	-0.00721907826714605	0.423134354413564	-0.0170609599335209	0.986387983835776	0.999317160625457
SPIN2B	216.225050151688	-0.105937587620804	0.241539264872792	-0.438593649262767	0.660955999512935	0.977376472806928
SPIN3	1539.57350685226	0.246651724942735	0.207716938502218	1.18744155734849	0.235053496110514	0.796690336882846
SPIN4	167.044558173966	-0.0741139954011359	0.286864614280652	-0.258358792655503	0.796130015926819	0.994853736273172
SPRY3	989.570734089614	0.230783207799827	0.324539942604595	0.711108795877869	0.477016819768134	0.920013433727843
SRD5A1P1	8.57902845573183	0.433373636396673	0.90657158463983	0.478035759932678	0.632624753246261	0.970656617713528
SRPK3	348.44395182829	-0.608294498456036	0.61680916218408	-0.986195627026853	0.324037124767959	0.846508093635184
SRPX	1747.80709785639	0.288559628880651	0.358306049287084	0.805344005368576	0.420621194508906	0.892755209835261
SRPX2	26.0788248766757	1.39268181814466	0.957686799950595	1.45421427779573	0.145886907742652	0.72075539276434
SSR4	3102.33142553866	-0.404467019434653	0.246165129563256	-1.64307194992343	0.1003680476443	0.662590797800508
SSX1	0.121650214133743	-0.301098040916249	4.81045406409629	-0.0625924365775675	0.950091052345796	0.998236177222877
SSX3	0.0685262551251647	0.391598041635583	4.81385666360619	0.0813480892765565	0.935165130971753	0.996896678682774
SSX8	0.0972991015874109	-0.0440383747550988	4.81385672328933	-0.00914825207448368	0.992700852723146	0.999701457040367
STAG2	7602.0028124356	0.268994488142279	0.204601685081373	1.31472274060351	0.188603101006792	0.758649387096473
STARD8	353.628758853017	0.529275316282904	0.410354117317938	1.28980140309602	0.197119620669989	0.7662070242506
STS	1634.98723948827	0.218159410399453	0.311540816409709	0.70025948096814	0.483765271258124	0.923500665637429
SUV39H1	687.302241681202	-0.243767513357828	0.242850701382229	-1.00377520826739	0.315486976709934	0.839643745933395
SYAP1	1772.90292825672	-0.0107755277576344	0.166234844395167	-0.0648211137492885	0.948316430461045	0.998236177222877
SYN1	15345.6609623812	-0.463283509696311	0.283390602463462	-1.6347878358318	0.102093531638866	0.664168279082301
SYP	38540.920463518	-0.209487435204598	0.262676579431207	-0.797510899746818	0.425154375118631	0.896057732546536
SYTL4	410.659556243916	0.147764757280984	0.492982817589093	0.299736120629154	0.764378444340629	0.992510582048088
SYTL5	26.1456696332203	0.583093704270858	0.77451931308844	0.752845919291203	0.451542509350039	0.906826051525099
TAB3	1764.4239678317	0.0759021286926221	0.232197837008706	0.326885597516467	0.743754414734448	0.991558026243864
TAF1	1746.20898964856	0.323608945605449	0.180114665372648	1.79668293492881	0.0723859696308178	0.61937541746888
TAF7L	2.42331090216449	-2.03245146182272	1.64807505664212	-1.23322748780856	0.217490902669439	0.783953169128171
TAF9B	2467.8266986078	0.186896649937941	0.219022859014887	0.853320291674387	0.393481710284264	0.882437110221486
TAZ	964.051131166436	-0.792397697623495	0.462105382624379	-1.71475539437201	0.0863900827390613	0.640038419809704
TBC1D25	1700.43878572835	-0.134565644778926	0.231361634309774	-0.581624715698342	0.560819491252387	0.947099313692701
TBC1D8B	65.547333375486	0.390734828205508	0.479220396673729	0.815355170434314	0.414869037232051	0.890619625993603
TBL1X	1235.6515960406	0.251401308937658	0.27066906722118	0.928814332271749	0.352985315551251	0.862924982723089
TBX22	0.272194446031002	-6.40829357777742	4.80256006554676	-1.33434949075392	0.182089345102032	0.755978799181196
TCEAL1	2365.574603824	-0.145577783642404	0.194116326514603	-0.74995125992894	0.45328406020995	0.906826051525099
TCEAL2	8570.33943348442	-0.341966756523205	0.22989650347466	-1.48748132900985	0.136887730883268	0.707588682684863
TCEAL3	4758.90030046043	-0.407016641913591	0.217536245552397	-1.87102908244113	0.0613410500947352	0.596884829917264
TCEAL4	6017.01128504542	-0.341458550132188	0.216142468097342	-1.57978463528236	0.114156195455344	0.680424601259318
TCEAL5	3827.32797214772	-0.423205180789573	0.265449124908462	-1.59429864737927	0.110869160510095	0.676193992693225
TCEAL6	2601.93811848366	-0.114076784912813	0.225488847787534	-0.505908766806513	0.612920697647947	0.964787129035026
TCEAL7	4751.85651826202	-0.154545964437342	0.167366616513862	-0.92339779375621	0.355799941048738	0.864071128733938
TCEAL8	2884.16195258735	-0.176898072262657	0.224969860135703	-0.786318985823041	0.431680632321721	0.897866199259029
TCEANC	137.985910307314	0.32250761968553	0.320050100952369	1.00767854384626	0.313608808690008	0.838288348556521
TDGF1P3	0.510062727516723	2.04625741043644	4.77934979092876	0.42814556371669	0.668545145793232	0.979433047096023
TEX11	0.924252787088701	0.200943208482779	3.17340241870614	0.0633210611103988	0.949510845074264	0.998236177222877
TEX13B	0.059702283154194	1.2041596739756	4.81222745995507	0.250229168092325	0.802410129722986	0.994853736273172
TFE3	5100.51285808234	0.0338454932831749	0.164781176030274	0.205396599894133	0.837262276540369	0.995372893337532
THOC2	1640.00856020537	0.0689854061460214	0.153641591993586	0.449002156583365	0.653430100930737	0.975671036873776
TIMM17B	1581.7854433702	-0.415959687129345	0.252271586917749	-1.64885666361216	0.0991770031501787	0.661376161058013
TIMM8A	315.023524555739	0.308530267802126	0.223877833759764	1.37811887233642	0.168166589680215	0.742259740282807
TIMP1	1934.01814231756	-0.128959367498041	0.352594169375334	-0.365744469701554	0.714555759720171	0.987156832945743
TKTL1	5.99922238883139	0.0868011057819139	1.33733957904646	0.0649058078755168	0.948248996331415	0.998236177222877
TLR7	37.4315513280236	-0.290213501902597	0.845280158516833	-0.343334099326097	0.731347130570721	0.990584016087737
TLR8	8.56810821752675	1.40441968883708	1.50752861342847	0.931604001626943	0.351541214331691	0.861671878022139
TLR8-AS1	0.0587713073007376	0.605133174197706	4.81380887054702	0.125707769143095	0.89996325177106	0.996896678682774
TMEM164	931.712198076393	0.00973025703139698	0.154075614363372	0.063152479200564	0.94964508530279	0.998236177222877
TMEM185A	1398.00284109531	0.0833769088224006	0.163128604181457	0.51111151990031	0.609272969842142	0.962961283641329
TMEM187	216.550845254782	0.0158342816239657	0.277529107558034	0.0570544897552939	0.954501789246021	0.998236177222877
TMEM27	26.6266120481243	-0.279484663891997	0.70364838652901	-0.397193639952266	0.69122467186286	0.981629694452508
TMEM31	15.4898067736149	-1.20664628997731	0.606624298401653	-1.98911631656795	0.0466883657566198	0.57048685451466
TMEM35	5375.22368103278	0.141279536094753	0.383100014904778	0.368779771856362	0.712291883334445	0.98660643703978
TMEM47	2322.49991659403	-0.0349988348668103	0.377876453215413	-0.0926197823891894	0.926205627228375	0.996896678682774
TMLHE	1141.34176631685	0.4264289363916	0.231015097410021	1.84589207013923	0.0649078783119393	0.606394952576688
TMSB15A	43.4823698485359	-0.209625636937062	0.407223741081149	-0.514767720517771	0.606715344478988	0.962478961519035
TMSB15B	190.649025652034	0.0242878666547937	0.25219909515247	0.0963043370163965	0.923278866658883	0.996896678682774
TMSB4X	39432.9272844122	-0.158182357880605	0.310639417354697	-0.509215344361748	0.610601288739753	0.963585459758411
TNMD	0.116344570415768	-1.26805106766325	4.79730682831434	-0.264325612899939	0.791529025663867	0.994853736273172
TRAPPC2	1753.36301787529	-0.248105666770451	0.306923251969628	-0.808363866791696	0.418881146295646	0.892654878114245
TREX2	8.99404722490901	-0.173893405840305	0.804946745669858	-0.21603094462553	0.828963626714226	0.994853736273172
TRMT2B	452.79196104091	-0.0426598126289447	0.254904953177895	-0.167355761812808	0.867090131160195	0.996896678682774
TRO	1695.43608676693	0.0199253722223842	0.290335459884462	0.068628793156418	0.945285099269094	0.997700761057616
TRPC5	118.837707431772	1.76180768773094	0.973055937688665	1.81059240223725	0.0702039691667098	0.615122721042826
TSC22D3	12956.8178017243	0.123455978861454	0.347743027230215	0.355020717006995	0.722574070954626	0.988444439459467
TSIX	72.3340104210818	-0.534243401132048	0.4807309466261	-1.11131476948075	0.266432884230536	0.81080304165849
TSPAN6	487.313447767948	0.229885869084256	0.36670789087046	0.626890980007473	0.530730700285881	0.938513005261551
TSPAN7	61104.1849727699	-0.287395705886327	0.189135266099014	-1.51952468629448	0.128630479045726	0.697625791937188
TSPYL2	17129.9393719581	-0.302592104138396	0.242124134256072	-1.24973953987739	0.211394708429187	0.777974984817025
TSR2	5450.97085700828	-0.389247627727976	0.20728839504094	-1.87780713749604	0.0604075535067173	0.593415644603493
TTC3P1	447.464815091389	0.894398748834672	0.386322748097937	2.31515941848688	0.0206042092339304	0.474239326695174
TXLNG	1406.59726117002	0.149688806543156	0.236511449194613	0.63290300343974	0.526796986362693	0.938513005261551
UBA1	18856.6757308529	0.051391987993443	0.221520930147736	0.23199608253346	0.81654105649274	0.994853736273172
UBE2A	2419.26159570866	-0.0810315010404189	0.164419693508172	-0.492833305496895	0.622130375535128	0.968900672175271
UBE2DNL	0.121650214133743	-0.301098040916249	4.81045406409629	-0.0625924365775675	0.950091052345796	0.998236177222877
UBE2NL	23.8746212814195	-0.202010607596955	0.637963638188928	-0.316649093309502	0.751509880045988	0.991558026243864
UBL4A	2617.14787383756	-0.139076975365422	0.145556560100078	-0.955484076223006	0.339332954286069	0.855438655614124
UBQLN2	8692.66146970824	-0.152890113473201	0.185224645908077	-0.825430723452845	0.409127098180298	0.889279728908827
UPF3B	1588.44556572535	-0.292709121406506	0.155512499653513	-1.88222247123975	0.0598058158422105	0.593415644603493
UPRT	625.904980228988	-0.00171658025356865	0.232852328518615	-0.00737196945587521	0.994118072664967	0.999701457040367
UQCRBP1	25.1320015835468	0.974632875210499	0.585275712412199	1.66525426314646	0.095862039175938	0.65538957838992
USP11	12539.3643332284	-0.0866686758763929	0.251027537383935	-0.34525565115128	0.729902184307115	0.990146766031232
USP26	0.0579912151723868	-1.08948246672507	4.8010444794118	-0.226926134801931	0.820481179491269	0.994853736273172
USP27X	1941.38520343792	0.0844262295044911	0.250539056849728	0.336978316139864	0.736133246312203	0.9912968845749
USP51	371.426059117815	0.218601242198772	0.285496131235315	0.76568898237922	0.443861384250233	0.901897929434937
USP9X	7000.57358570553	0.376285240481222	0.217736989042019	1.72816406682562	0.0839588139671335	0.637345164139627
UTP14A	521.595642747888	-0.364886978686016	0.242018881102859	-1.50767980177108	0.131636497427323	0.700272137368545
UXT	1279.28051041463	-0.449776517038223	0.206186414489303	-2.18140714145624	0.0291533158900133	0.520733906113347
VAMP7	1646.94016248458	-0.206590911718727	0.178833939328347	-1.15521087604863	0.248004081987036	0.803797260402089
VBP1	3942.66463808802	0.224159549062558	0.241622374451168	0.927726786775124	0.353549309838675	0.862940982986253
VCX	1.16624962285592	-1.732379646986	2.94669026186799	-0.587906937286241	0.556594759774407	0.946988768925557
VCX3A	0.0740653929441134	1.60160151796434	4.81385672328933	0.332706519954328	0.739355827472241	0.9912968845749
VCX3B	1.63289632073775	-6.65765713865616	2.72949663079368	-2.43915198998441	0.0147217748989606	0.446070115603689
VGLL1	0.476156064735507	-1.08569323415268	4.75980609786605	-0.228096105561827	0.8195715276136	0.994853736273172
VMA21	4478.21494608873	-0.138926145487424	0.146031871766432	-0.951341264115459	0.34143116624253	0.855863443140141
VSIG1	3.08950935771044	0.436772491895934	1.68759982604519	0.258812832968518	0.795779655884763	0.994853736273172
VSIG4	172.752282399668	0.553278337625163	1.08325291623106	0.510756379544469	0.609521656816094	0.963189094014925
WAS	125.007054344466	-0.311028477006069	0.374656378946312	-0.830169975700958	0.406442688049847	0.888860832179657
WBP5	2087.41902183592	-0.0893106973070141	0.284923144295496	-0.313455396990808	0.753934702416798	0.991558026243864
WDR13	3158.96805182569	-0.336653595724112	0.213091138006543	-1.57985732712064	0.114139543617459	0.680424601259318
WDR44	1206.18578900595	0.388030769492652	0.216177058992138	1.79496738137586	0.072658897078321	0.61937541746888
WDR45	2190.65155558155	-0.295234119679076	0.19356519105926	-1.5252438626152	0.127198283950786	0.696432281427491
WNK3	498.891866400223	-0.00620872272360625	0.231206301234548	-0.0268536051589173	0.978576497878162	0.998542319091826
WWC3	1898.24601630556	-0.239355267772116	0.206993285072498	-1.15634315233117	0.247540824185054	0.803395516811376
XAGE3	0.181462964020668	-6.36529317485898	4.80309070678535	-1.32524942030903	0.185088438844794	0.757150176185088
XG	2.48652144778114	-1.88360298063661	1.85347264497616	-1.01625615341133	0.309507422412481	0.836775837408716
XIAP	6901.22648675737	0.101306421857528	0.161205127936933	0.62843175743864	0.529721138556885	0.938513005261551
XIST	4839.24920851041	1.72921364406552	0.638219440024393	2.70943430366118	0.00673980513350057	0.368811102944822
XK	1633.35530149389	0.329437987777067	0.238096478803471	1.38363233859074	0.16647106101907	0.740860706320331
XKRX	5.98924146524418	0.215075022330281	0.84742762215135	0.253797512269276	0.799651995456042	0.994853736273172
XPNPEP2	7.97294211181875	-0.149923050722853	1.11430568006161	-0.134543916813351	0.89297248616179	0.996896678682774
YIPF6	3102.92575099701	0.232904825376985	0.187229717765419	1.24395223235231	0.213517143931942	0.779707718883063
YY2	116.599574604039	0.545606927316008	0.38165646786947	1.42957600158531	0.152838747372976	0.728424732353341
ZBED1	2584.41471434997	-0.146445614577216	0.202214757144823	-0.724208344855535	0.468937836200794	0.914613334197248
ZBTB33	2551.33513881517	0.302133599815348	0.303816375656369	0.994461207571891	0.319998382289996	0.843951076310913
ZC3H12B	739.856601211381	-0.0095629201390691	0.230100835438053	-0.0415596932573659	0.966849705582356	0.998236177222877
ZC4H2	735.063622791505	0.135275214019052	0.182796778593812	0.740030623404164	0.459281412914814	0.91087981433566
ZCCHC12	7134.18809212533	0.491972122740899	0.360343538700313	1.36528637231944	0.172163060476627	0.745545985095988
ZCCHC16	17.8149246888248	-0.28697833145824	0.941618663377354	-0.304771286530068	0.76054035178842	0.991982454810037
ZCCHC18	652.536138731411	0.330221918972804	0.335038104786379	0.985624961027505	0.324317184579137	0.846625724372558
ZDHHC15	386.360357246366	0.176204313039003	0.265957084656386	0.662529119187246	0.507632179287773	0.933096192906686
ZDHHC9	2474.05746688036	0.105904988095026	0.148053142496831	0.715317394207234	0.474412942791733	0.917649070608317
ZFP92	62.0917814216188	1.09384268959099	0.531576302191228	2.05773411094894	0.0396156640421485	0.555395742322866
ZFX	2562.07871418184	0.128275859424312	0.157831300038404	0.812740308120761	0.416366965702485	0.890930820275123
ZIC3	2019.06451687187	-0.0161261714604882	0.200258416073212	-0.0805268101920504	0.9358182740198	0.996896678682774
ZMAT1	683.447744040377	0.193825096471347	0.386110757168717	0.501993515779339	0.615672082152431	0.965880238488482
ZMYM3	2641.5505332925	0.0475335498746776	0.191463431813353	0.248264378343617	0.803929858314958	0.994853736273172
ZNF157	193.354966454164	0.482226517642927	0.434380094119571	1.11014874799991	0.266934933835797	0.81080304165849
ZNF182	655.787136922904	0.264526336339366	0.307421814249065	0.860467032847104	0.389531648657965	0.880413565359254
ZNF185	492.654661409412	0.192924595771907	0.364990930659806	0.528573670099558	0.597101229412726	0.959626759503588
ZNF275	2578.89143714235	0.0218058133464053	0.193722159721143	0.112562307677109	0.910377569188281	0.996896678682774
ZNF280C	218.142180375881	-0.0506640815743744	0.285401672921308	-0.177518516467644	0.859101122166239	0.996834229464138
ZNF41	832.471892037924	0.21216470815801	0.225407183551762	0.941250872376431	0.346576312199717	0.858413263168914
ZNF449	286.648720615506	-0.0588823146616649	0.232846538271421	-0.252880352436367	0.800360672606702	0.994853736273172
ZNF630	357.245071687297	0.302760269402943	0.4483588095419	0.675263344802529	0.499508467811051	0.928543453945206
ZNF645	0.833627919866687	4.29650884315105	4.21224593976312	1.02000426959701	0.307726435834132	0.83566604078789
ZNF673	903.856531925026	-0.262831756263019	0.201567919294072	-1.30393644575736	0.192255252525024	0.761263401391815
ZNF674	289.577873804635	0.125428396928028	0.158502220277468	0.791335267786515	0.428748373227479	0.897866199259029
ZNF711	1995.77041468527	0.156152785994046	0.197698955847991	0.789851344051159	0.429614589622745	0.897866199259029
ZNF75D	560.495788794607	0.179807383650391	0.145546597193673	1.23539393649395	0.216683928355993	0.783163926944743
ZNF81	438.28080746094	0.889313415923792	0.375335123041532	2.36938501442986	0.0178176944935756	0.456279252408581
ZRSR2	666.51055230546	-0.498936981569586	0.248202756079231	-2.01019919944127	0.044410110117964	0.562489513330989
ZXDA	385.255656771529	0.0754500918051861	0.23480189006902	0.321335112690138	0.747956450094479	0.991558026243864
ZXDB	1797.29049776704	-0.116139742235107	0.147201162109247	-0.788986585234376	0.430119847086346	0.897866199259029
AKAP17A.1	1585.277896649	-0.348151395853173	0.181716345114468	-1.91590577960317	0.0553770897028274	0.580979157607763
ASMT.1	6.86736187693539	-0.603029407756981	1.21130179967697	-0.497835806004577	0.618599776381731	0.967157830865348
ASMTL.1	2228.98473645466	-0.194129464240878	0.199423688191213	-0.973452381718771	0.330328515754152	0.850310279037446
ASMTL-AS1.1	203.169386688757	-0.793579941812129	0.763098755085127	-1.03994396075722	0.298365936917142	0.83121761332655
BCORP1	3.90840787538646	1.51675884673358	1.58689126947494	0.955805149293838	0.339170686322269	0.855438655614124
CD24	56.7168063949657	0.425039630284664	0.559043446651583	0.760298028409882	0.447076460115666	0.90433786094588
CD99.1	3621.2363449658	-0.0744102810947773	0.36828435311012	-0.202045730334159	0.839880973694463	0.99627263721478
CD99P1.1	35.97212722331	0.278748171060682	0.548170581809635	0.508506257560322	0.611098351810747	0.963893775761014
CRLF2.1	0.289354687176572	0.214460602741694	4.81303739357074	0.0445582664760035	0.964459408125146	0.998236177222877
CSF2RA.1	55.9590500221989	-0.655149274113775	0.751851725746862	-0.871380954087688	0.383546181583271	0.877483583311851
DDX3Y	1849.80056369968	0.462181458749979	0.504495226388874	0.916126525236379	0.359600536895523	0.864709841741889
DHRSX.1	377.16606904748	0.142770311914134	0.242754234422789	0.588126968222025	0.556447072824336	0.946988768925557
EIF1AY	355.935693107304	-0.845594154503217	0.678281318744933	-1.2466717439128	0.21251788352428	0.778573067556831
GTPBP6.1	1773.36126886237	-0.328139057030873	0.259011146657048	-1.26689164256454	0.205194037465013	0.772695695066166
GYG2P1	9.09712965113631	-0.305412469929166	1.3353335085612	-0.228716248016754	0.819089465409907	0.994853736273172
IL3RA.1	963.602050096654	-0.34249910078286	0.658383490253246	-0.520212164875395	0.6029157075109	0.960985176474024
IL9R.1	9.81604449791288	-0.673138536437081	0.93820479023088	-0.717475058160202	0.47308102092781	0.916769020186816
KDM5D	1021.06471455108	-0.677259918667822	0.533959246485083	-1.26837380029665	0.204664493296644	0.772695695066166
NCRNA00185	106.89674824752	-0.611929496365559	0.784531738841488	-0.779993295451871	0.435394821546259	0.899260044508181
NLGN4Y	600.926177409979	-0.965263363068999	1.12296260742683	-0.859568570391503	0.390026906365688	0.880732581821852
P2RY8.1	5.79339148806421	-2.09489866823595	1.37900337807788	-1.51913962035098	0.12872735566095	0.697625791937188
PCDH11Y	16.8929063510136	-0.61947531082279	0.615225836048697	-1.00690717867342	0.313979381924927	0.838288348556521
PLCXD1.1	1551.37010580712	-0.739618892807527	0.421504014835394	-1.75471375544635	0.0793082819690561	0.630383994315772
PPP2R3B.1	391.038855439744	-0.718127244650187	0.329615233986028	-2.17868341813542	0.0293551944215568	0.520733906113347
PRKY	186.048485175178	2.20749708728833	0.87108701511862	2.53418665296913	0.0112708678553435	0.425254031236911
RPS4Y1	3356.25398071539	-0.557418825332223	0.753750237608219	-0.73952723000262	0.459586911206647	0.91087981433566
RPS4Y2	6.71518309736268	-0.42030639724746	1.46117702990967	-0.287649195575873	0.773615283000423	0.99473895263093
SHOX.1	2.59229878178913	1.99647566324471	1.99711532074484	0.999679709281942	0.317465534639968	0.841860645955207
SLC25A6.1	15519.2968255933	-0.321184524773728	0.244274395192376	-1.31485137654637	0.188559856837537	0.758649387096473
SPRY3.1	989.570734089614	0.230783207799827	0.324539942604595	0.711108795877869	0.477016819768134	0.920013433727843
TBL1Y	6.60660621517792	2.92742628270813	1.52256884362577	1.9226889443875	0.054519126110966	0.578754605780438
TMSB4Y	47.7319948751545	-0.472064206042813	0.896014083844461	-0.52684909149794	0.598298388878562	0.959626759503588
TSPY2	0.215549079960805	0.922526125670177	4.81249200328497	0.191694058928403	0.847981859974476	0.996834229464138
TTTY10	6.87124192347843	-0.272476003000905	1.34441827108372	-0.202672046982272	0.83939137300342	0.996076247769708
TTTY14	48.2107730848705	0.277916149942807	0.899495877282161	0.308968786808155	0.757345270439329	0.991982454810037
TTTY15	447.727076561048	0.304591344349148	1.2351058720137	0.246611526388865	0.805208883257028	0.994853736273172
TTTY18	0.0583533552433813	0.162271758917331	4.81385672328933	0.0337093038378694	0.973108959800535	0.998236177222877
TXLNG2P	245.988296336558	0.687584514213277	1.17140735977791	0.586973018799913	0.557221827732162	0.947045510551514
USP9Y	1081.71613733678	0.581140887748501	0.448041574632164	1.29706911289563	0.19460740784998	0.762892542546556
UTY	348.052553927107	1.94963848537035	0.941473227139083	2.07083794755889	0.0383739426539856	0.551153278472514
VAMP7.1	1646.94016248458	-0.206590911718729	0.178833939328346	-1.15521087604864	0.24800408198703	0.803797260402089
ZBED1.1	2584.41471434997	-0.146445614577213	0.202214757144822	-0.724208344855519	0.468937836200804	0.914613334197248
ZFY	504.433405168873	-0.325137773407643	0.796742990029557	-0.40808363233366	0.683212276132426	0.980802276289607
