## Supplemental Tables 1-52 for "Integrative analysis reveals generalizable human neurodegenerative disease-associated glial states": Prudencio_2015_FC_C9ALS.csv (part 1 of 3)

	baseMean	log2FoldChange	lfcSE	stat	pvalue	padj
AADACL4	0.102898602365527	0.46421062449921	5.30268805429632	0.0875425104675164	0.930240296645554	0.995861503243045
ABCA4	20.8245798292543	0.420923565286105	0.469107591940321	0.897285766672595	0.369566449500599	0.766524075153609
ABCB10	394.61940027553	-0.444667882451965	0.221701643042724	-2.00570404598343	0.0448878332898466	0.368186028105457
ABCD3	1643.18489456874	-0.391809571508217	0.162694809075008	-2.40824875566607	0.0160292549890716	0.265054750448199
ABL2	1675.94886811364	0.133632098677596	0.184170938813405	0.725587324137969	0.468091794179787	0.829685383736326
ACADM	1803.53688158677	-0.245287724644104	0.143106133125857	-1.71402664083154	0.0865238332232099	0.465714253933215
ACAP3	5111.57276404097	0.278936730771291	0.221929945103593	1.25686838088068	0.208801299714412	0.6253572011355
ACBD3	1288.25814996392	-0.0705037337100054	0.228360554804558	-0.308738668857877	0.757520326336886	0.962237855234318
ACBD6	848.547066660439	-0.358729239332761	0.190478328229256	-1.88330736975496	0.0596587252564786	0.408063249603115
ACOT11	145.195533311645	-0.00011289436699785	0.432737028325225	-0.000260884462406124	0.999791844317654	0.999938441298826
ACOT7	8045.23347229757	-0.168656867097295	0.213036035713581	-0.791682339245403	0.428545922558964	0.805891066232851
ACP6	133.364151253045	-0.156322881634377	0.353178241248795	-0.442617532387153	0.658042401208381	0.927561457217695
ACTA1	61.1095457888034	-0.156456743400935	0.355349441989213	-0.44028982436304	0.659727209684509	0.927919501690933
ACTL8	8.55243782736887	-0.401946371368753	0.705036615741601	-0.570107087198529	0.568605068564144	0.88851446635367
ACTN2	2364.74786687925	-0.134933953967472	0.220292079685561	-0.612522947534351	0.540191820200107	0.873260262296104
ACTRT2	0.106848887540636	1.52034018789248	5.30276837688539	0.286706882110785	0.774336767565471	0.964105754484166
ADAM15	1820.76936210001	0.59657417058108	0.293661376134415	2.03150369460918	0.042203925135366	0.360509100696748
ADAMTS4	1121.63825683408	0.829905031081886	0.44968929286254	1.84550765218146	0.0649637263873982	0.421394679473692
ADAMTSL4	62.993508377948	0.793687891444921	0.614968155096752	1.29061624551933	0.196836779922508	0.616267989962503
ADAR	11171.469480697	-0.301808348350212	0.165507872240273	-1.82352865918104	0.0682233605194165	0.427131344856742
ADC	1219.27837442961	-0.0182245535343015	0.163626604149714	-0.111378914382569	0.911315879901413	0.993608139467297
ADCK3	1861.34927716455	0.148302894697983	0.132551455348421	1.11883263980888	0.263211544192304	0.676842218225826
ADCY10	17.0075050835045	0.775567167720506	0.788137561186305	0.984050508331467	0.325090679387964	0.730133609136096
ADIPOR1	2750.56113731979	-0.121500993518009	0.122074099373497	-0.995305262472311	0.319587819095691	0.726170417642192
ADORA1	4794.9515908066	0.283985724374032	0.178791423981526	1.58836323381694	0.112204226235239	0.505124343338014
ADORA3	234.521097475902	-0.0438327771016512	0.631988253216867	-0.0693569490865362	0.944705496010705	0.995861503243045
ADPRHL2	1132.28061165611	0.0177488001864985	0.164835806519276	0.107675635296042	0.9142529973408	0.99377828884592
ADSS	2065.14766847966	-0.440995969054374	0.244717601895146	-1.80206068398516	0.071535858516133	0.435483649907091
AGBL4	510.507953468903	-0.403202962466261	0.310843871085259	-1.29712373307714	0.194588616765615	0.614566162994379
AGL	1005.01470509739	-0.583375224581271	0.250948077597685	-2.32468497135302	0.0200888114693107	0.287608792020598
AGMAT	229.911814259897	-0.356186508651642	0.286563044848513	-1.2429603713903	0.213882436949959	0.630594407748647
AGRN	3861.71517636684	-0.15039555755873	0.253922487188871	-0.592289242373651	0.553656918328525	0.879617065732244
AGT	10515.2449163468	-0.317236198449656	0.431248518451769	-0.735622697530811	0.461960345546343	0.826705415979424
AGTRAP	448.201204747748	0.598842278938988	0.534058409156938	1.12130483982888	0.262158126132961	0.675954201672792
AHCTF1	1291.15069826093	-0.000434187299000826	0.191128555712374	-0.00227170292467561	0.99818744486866	0.99966445167346
AHCYL1	18583.124226731	-0.154262142320068	0.309389304795494	-0.498602052265625	0.618059759076385	0.9120496357465
AHDC1	3454.93207091374	0.421677468091914	0.213702437802429	1.97319914750697	0.0484728775746904	0.378476976236434
AIDA	3125.87119588701	-0.0334672817556011	0.17026261441991	-0.19656271501307	0.844169750428034	0.983148629974972
AIM1L	1.16747454089532	4.14676994973585	2.81069132494297	1.47535587168043	0.14011689263772	0.548070396922439
AIM2	4.89425702559232	0.468453297870653	0.987844954131562	0.474217432514479	0.63534486342905	0.919102003924244
AJAP1	629.983503202434	0.050343976474151	0.195887155379068	0.257004990330931	0.797174920713061	0.970919958473459
AK2	1404.60966451563	0.389026938795158	0.21369654986659	1.82046429405634	0.0686883290208019	0.428502878327562
AK4	3348.25227085662	-0.306524121115219	0.28902902928562	-1.06053056979377	0.288903290170154	0.700760549906982
AK5	15027.1894757173	-0.417898962766715	0.21369587765954	-1.95557802679054	0.0505148834470048	0.384131388566094
AKIRIN1	2693.24103311279	-0.218249969042932	0.176722234605811	-1.23498873545681	0.21683469649669	0.63409528268029
AKNAD1	11.7391054488604	-0.0123681801701141	0.417724869309802	-0.0296084362670334	0.976379337096514	0.997615925286994
AKR1A1	1655.71586271234	-0.21048173132848	0.166241788041726	-1.26611806699077	0.205470815192912	0.621447321892705
AKR7A2	1531.84862526584	0.108801584303327	0.166596271076045	0.653085351794361	0.51370125516092	0.858948260568527
AKR7A2P1	2.34606015591289	1.89854064400368	1.7622133973983	1.07736137224166	0.281318854015695	0.694163278504609
AKR7A3	67.8465513495925	0.163216720825947	0.413878043697634	0.39435945760193	0.693315671631518	0.940529044132447
AKR7L	26.6507140003569	0.308215843857274	0.505769857014728	0.609399392989723	0.542259740150632	0.874499438976763
AKT3	6226.01626959384	-0.426824157778616	0.272326271283561	-1.56732641242014	0.117038414720031	0.512445475670998
ALDH4A1	6458.07862657388	0.695131355494828	0.487169856659209	1.42687677817697	0.153615415421204	0.566235140467619
ALDH9A1	2889.36580786161	-0.221062153977659	0.242107587808585	-0.913074042736879	0.361203601119933	0.760010393660407
ALG14	275.264699552948	-0.181792652852133	0.177211243845377	-1.02585281219939	0.304960968009089	0.71423264745324
ALG6	164.713756881246	0.281352604254451	0.222306183426701	1.26560854006662	0.20565326706028	0.621447321892705
ALPL	958.919004827513	0.0447857506213378	0.395083875478326	0.113357576456685	0.909747071939329	0.992939141986706
ALX3	95.4692038284104	0.393297979539081	0.292988244456316	1.34236778089477	0.179476776051965	0.598075220785824
AMIGO1	1068.540027897	-0.397409256599628	0.416327896339427	-0.954558318320387	0.339801104238982	0.744663685887796
AMPD2	5687.51979130558	-0.0503749886778918	0.134612224142644	-0.374222987538718	0.708238422878115	0.945987291723551
AMY2A	3.89205283314337	3.80020093749346	1.44968869634115	2.62139102490399	0.00875717544902133	0.212437698160655
AMY2B	94.7567594563516	1.46947426045663	0.508330536738915	2.89078494060916	0.0038428099137447	0.148260144107593
ANGEL2	1580.37194146381	0.156311100600695	0.246714127937251	0.633571745191871	0.526360345158442	0.865716625578747
ANGPTL1	61.5612281013582	-0.345505978081685	0.533084879696187	-0.648125638601107	0.516903692589163	0.860542846694482
ANGPTL3	0.49408811890214	-5.44028027291757	3.4400592167131	-1.58144960019486	0.113775274109448	0.507080422069482
ANGPTL7	17.8278929298607	2.31210862502272	0.724896436479213	3.18957096306408	0.00142484152327081	0.0947744430658935
ANKRD13C	1251.73724543219	-0.510999149538318	0.206261938400099	-2.47742823277023	0.0132333019345872	0.249974324077825
ANKRD34A	2168.23309317014	-0.273721561670601	0.192141123707127	-1.42458603545914	0.154276899044187	0.566970536939874
ANKRD35	726.555821122676	0.0809382232463056	0.279239319948028	0.289852529584193	0.771929059179882	0.964105754484166
ANKRD36BP1	95.0938333335437	-0.242499397989686	0.406327331206029	-0.59680799041974	0.550635582553522	0.878188720102263
ANKRD45	181.463627574599	-0.102155786223173	0.353241033473894	-0.289195695127878	0.772431625967973	0.964105754484166
ANKRD65	1375.14246411392	0.100033144666394	0.348679513075993	0.286891374213293	0.774195495378467	0.964105754484166
ANP32E	2727.7489954657	-0.203508821466341	0.24440929032536	-0.832655833971892	0.405038859982051	0.788501606248388
ANXA9	370.778683493741	0.915257329841123	0.400984200343772	2.28252716455275	0.0224582355875265	0.29890991883364
AP4B1	530.072142531083	-0.12336719921599	0.17986926526832	-0.685871480221796	0.492794156077283	0.844967676566996
APH1A	2827.33233348915	-0.0268765920691333	0.243557401407387	-0.110350134768346	0.912131698211185	0.993739146945613
APITD1	116.081203960648	-0.338954253304863	0.252103128549775	-1.34450633458894	0.178784709397578	0.597024442384662
APITD1-CORT	16.0158736451788	-0.536337026686105	0.581887555174673	-0.921719362987762	0.35667497792879	0.757699992069769
APOA1BP	2741.96955351911	-0.20746364729755	0.152077072746121	-1.36420068818586	0.172504411671113	0.589380612844522
APOA2	0.908265040407767	2.23446781844761	2.75242453210777	0.81181801440219	0.416896063695656	0.797449102446017
APOBEC4	0.686015023164888	5.59688951403836	4.91067546246557	1.13973923889245	0.254394954413206	0.668798048597768
AQP10	0.682024517458746	2.15788053463981	3.67000122062896	0.587978151753855	0.556546957824868	0.881339150832283
ARF1	20055.4297199474	-0.0814828759991455	0.165972851755167	-0.490940989068163	0.623468185274342	0.914669152172329
ARHGAP29	854.157420845003	-0.00571507739213723	0.254722719769606	-0.022436465020892	0.982099792785792	0.998898842716301
ARHGAP30	128.025792627192	0.443369396532685	0.541215454458502	0.819210524903222	0.412666311046698	0.794372201997376
ARHGEF10L	1797.44395893515	0.158522089219957	0.138738561441021	1.14259573959433	0.253206475249872	0.667692383852467
ARHGEF11	6040.75679271847	-0.186669038444631	0.218353244278086	-0.854894732898482	0.392609426764765	0.780063041981046
ARHGEF16	61.0648248613592	0.782186426386483	0.438594169982081	1.78339449067105	0.0745221094409989	0.443842731563865
ARHGEF19	35.4291601670884	0.142417074124502	0.579058810124911	0.245945785875843	0.805724200139033	0.973644721312677
ARHGEF2	5441.26746414093	-0.161217024426573	0.149097232165931	-1.08128784206506	0.279569093889242	0.692906890972176
ARID1A	2612.56517566137	0.103015171207842	0.131613875100105	0.782707530870043	0.433798878850428	0.80905889722095
ARID4B	1454.67173796794	-0.0316041380095516	0.139198033326911	-0.227044429107187	0.820389194712117	0.978986355430105
ARL8A	6016.39756905714	0.246507693388956	0.20961718667266	1.1759898952079	0.239598914004742	0.655711253466408
ARNT	1003.78948651745	0.128551467065226	0.138308784419703	0.929452656276211	0.352654549901323	0.754490476861982
ARPC5	2935.6950618509	0.0225515375848427	0.129594363084811	0.174016346452385	0.861852615618576	0.985114458490323
ARTN	25.1197852949155	0.358432211619179	0.453561374417815	0.790261763535878	0.429374912250724	0.806031674220502
ARV1	831.847662076459	-0.156607817414951	0.175463891185111	-0.89253587366151	0.372105773404269	0.769089175746149
ASAP3	1193.88847756063	0.723068216496609	0.324050964629686	2.23134104020615	0.025658547128018	0.308844205107092
ASB17	0.129320596113628	10.5555688863704	5.28259110523152	1.99818018773343	0.0456971286737037	0.370091043153685
ASH1L	5604.75251470922	-0.153455416243399	0.22849930572276	-0.671579354510547	0.501851525226748	0.851349178812335
ASPM	17.6252642417084	0.501041267405065	0.742212746579248	0.67506421806186	0.499634965886013	0.849765495863556
ASTN1	6220.89279233613	-0.412719271226782	0.259099479415482	-1.59289888253678	0.111182877035575	0.50312597742716
ATAD3A	719.140150754336	0.055023430124261	0.258428972029594	0.212915098845651	0.831393185221803	0.980468129515473
ATAD3B	182.629394185495	1.41044538945204	0.411318498508492	3.42908328841652	0.000605623645936181	0.0567901168617555
ATAD3C	143.782039039913	0.269300135746691	0.468262928148661	0.575104539689709	0.565220597890678	0.886780661080632
ATF3	375.567964400583	1.42857950796924	0.475515983239023	3.00427232379937	0.00266216924124498	0.129161533651215
ATF6	1430.60097191557	-0.252608786615268	0.240555630151809	-1.05010548477229	0.29366961730706	0.704984870808564
ATG4C	715.72046765795	0.0157976673077192	0.189736854579557	0.083260931792749	0.933644064304034	0.995861503243045
ATP13A2	10455.8137861156	-0.179474946464373	0.17322661313957	-1.03607028511127	0.300169353807272	0.710451766549391
ATP1A1	45347.4324231204	-0.36403480105054	0.36966684850526	-0.984764531963055	0.324739746282321	0.729892629616459
ATP1A1OS	55.8779193480055	1.07764078083706	0.367461062683618	2.93266658776552	0.00336064576259011	0.141239234496807
ATP1A2	37018.5942318746	-0.022134864480235	0.438387845387564	-0.0504915104584304	0.959730714450089	0.995861503243045
ATP1A4	26.197849063036	0.509833061556469	0.666925140152981	0.764453206006783	0.444597212271439	0.81572628135192
ATP1B1	46814.6728798926	-0.294978565875051	0.248941473347471	-1.18493138932829	0.236044575408875	0.652124206153388
ATP2B4	7875.56594798025	-0.3146293977168	0.203551869964119	-1.545696425055	0.122177901049127	0.520126646750467
ATP5F1	5792.98241313953	-0.452406694018977	0.156963274262323	-2.88224551982075	0.0039485193643565	0.150538861391254
ATP6V0B	7854.84375702368	-0.00665757887890208	0.1479169428152	-0.045008899942042	0.964100215017047	0.996742950653586
ATP6V1G3	0.0853842653256393	-0.296613584838993	5.30276749153919	-0.0559356195255127	0.955393094959629	0.995861503243045
ATP8B2	1252.46102052803	0.234081557554202	0.172761955655591	1.35493695163335	0.175437645398531	0.593236837472297
ATPAF1	3471.03532619331	-0.36919095231552	0.150699229893885	-2.44985294600036	0.0142914568462613	0.255002257323232
ATPAF1-AS1	1.93129385262782	-0.832077789748806	2.10657090638263	-0.394991589045364	0.692849095314602	0.940529044132447
ATPIF1	4292.08010291495	-0.148151776210496	0.143686218165257	-1.03107854115906	0.302503989882693	0.712263083284617
ATXN7L2	281.902014105586	0.305080214604482	0.260210414473682	1.17243660374454	0.241021810836139	0.657449398173036
AURKAIP1	4209.84422885735	0.156323502684723	0.211664535812647	0.73854366809512	0.460184141334881	0.825642375481971
AURKAPS1	5.55280755528413	0.633494933899373	1.07189034142871	0.591007222861059	0.554515581428732	0.880178785733734
AVPR1B	2.13090774379125	0.459245592053624	1.65391817192441	0.277671289819176	0.781264701626839	0.966287079503473
AXDND1	2.16304552419644	1.31042082900167	1.47617958782013	0.887710980299326	0.374696237952097	0.769975730327859
B3GALNT2	315.285674892347	-0.177374157813246	0.221038685257335	-0.802457531842202	0.422288344915508	0.801022458320771
B3GALT2	1596.6584092715	-0.466696868343738	0.347165034391731	-1.34430838970128	0.178848683715335	0.597142715179845
B3GALT6	1016.30501990938	-0.39318640338254	0.277162181156513	-1.41861491254648	0.156011315833696	0.569674812933778
B4GALT2	4182.83060498127	0.0526499951542166	0.276800328718929	0.190209294179267	0.849145128374133	0.983560973704316
B4GALT3	1336.74991024206	0.38495088276483	0.168119158609986	2.2897502339865	0.0220357995563989	0.29670998359553
BAI2	16410.194844483	-0.192226082988873	0.169399253858073	-1.134751650972	0.256479389257468	0.670525123439703
BARHL2	2.6315286709874	0.047065185817613	1.48390391407519	0.0317171384017443	0.974697627294452	0.997555640071901
BATF3	137.799051079689	0.537815531760204	0.342215345716957	1.57157047014784	0.116050199367275	0.510353832778187
BCAN	8193.79939793983	0.198062519626216	0.326672893160513	0.606302279047366	0.544314045512635	0.875622327636428
BCAR3	635.429852121087	0.261095447985628	0.361166614998411	0.722922432868765	0.469727540555982	0.830132384953089
BCAS2	1843.6753522161	-0.361254226397202	0.184368841313434	-1.95941040700612	0.0500647428683178	0.383495587332025
BCL10	316.769945355336	0.100519331551288	0.337408636851311	0.297915703905307	0.765767501900507	0.963359725680074
BCL2L15	11.3881272864936	0.172582506875831	0.60932931021074	0.283233555294005	0.776997807619752	0.965291112710236
BCL9	1190.92033035493	0.0977346819573795	0.149982890611689	0.65163887399942	0.514634163737621	0.859273466113619
BEND5	784.926518813039	-0.413285326791388	0.189054964138229	-2.18605911077379	0.0288112809893392	0.322005758444294
BEST4	34.7732077973937	-0.453251697981246	0.419205960233726	-1.08121482272947	0.279601565971174	0.692906890972176
BGLAP	20.7904252997503	0.17733652437342	0.655211760453575	0.270655282882373	0.786656172519059	0.968291638175529
BLZF1	343.650352359459	-0.429747500438518	0.348048232217435	-1.23473547818523	0.216928967372245	0.634256380973296
BMP8A	513.934038334525	-0.103818627119283	0.26695209914225	-0.388903580278505	0.697347473579722	0.942004717055915
BMP8B	100.945523586117	0.36104541018977	0.349092586160021	1.03423969601082	0.301024120738696	0.711604848533277
BNIPL	19.5342752183222	0.790470172921358	0.72268537532425	1.0937957234387	0.274044580166888	0.687071971522621
BOLA1	429.299027604503	-0.290241494021874	0.190535509682718	-1.52329345068112	0.127685304961739	0.527753890450032
BPNT1	804.68616644988	0.011000863154794	0.113252149405494	0.0971360209280082	0.922618375540541	0.99459755240312
BRDT	23.0939195026378	0.623501585512439	0.591678988283265	1.05378355131641	0.291982025930438	0.703885288444067
BROX	341.698611308138	-0.207747202262647	0.427880168341079	-0.485526597477274	0.627302850423128	0.916441628227943
BRP44	4427.36652033493	-0.269159868785203	0.189116743306676	-1.42324716510546	0.154664517308162	0.567600863712001
BSDC1	5044.99810605036	0.269473119392408	0.149456471566091	1.80302074957821	0.0713849560325468	0.435259543872673
BSND	1.40776151072061	-1.80296550631862	1.71745086028441	-1.04979161151665	0.293813932815104	0.704984870808564
BTBD19	20.2704951069663	0.918350980699487	0.539294655034639	1.70287424903275	0.0885916040169013	0.469710707808677
BTBD8	35.2902793175245	0.216429313257839	0.504272285380454	0.429191370480634	0.667783962511399	0.930811254504457
BTF3L4	2815.06086793753	-0.358899042168372	0.226478972615159	-1.58469034906047	0.113036705687491	0.505390325557222
BTG2	1427.00805725916	0.331662581392092	0.387084611413397	0.856821923716013	0.391543307420679	0.779990673666173
C1QA	1118.38719497442	-0.396691240144108	0.96913604153457	-0.409324618157808	0.682301451457671	0.935519352923176
C1QB	1434.0612300002	-0.388397289197616	1.03996356370628	-0.373472016474716	0.708797168757292	0.946103510524942
C1QC	1017.49033972042	-0.454135088605219	0.992617965732284	-0.457512461272238	0.647302747592483	0.923585592342793
C1orf100	3.08976862337961	0.800496862852013	1.1385399254278	0.703090726090463	0.481999211234984	0.838642297554971
C1orf101	25.9621285799931	-0.193423307376168	0.407076869784854	-0.47515179990058	0.634678779564983	0.918895274338897
C1orf105	0.615243510553436	1.85194041339067	4.35714482176976	0.42503531306505	0.670810932283309	0.931494639184842
C1orf106	82.6140634711492	0.358682566308984	0.500035773380203	0.717313811138585	0.473180487212988	0.832700351840046
C1orf109	607.570640294818	-0.336167819398236	0.172672276875817	-1.94685461662153	0.0515521668853519	0.385829406492339
C1orf110	11.1061530385118	0.18884049276004	0.757092292693653	0.249428629220575	0.803029241896524	0.972413126933814
C1orf111	2.73482631823565	1.8442743599464	1.39562854570992	1.32146506003735	0.186346345253951	0.605178954118471
C1orf112	66.4530087304696	0.174903828617866	0.331425111034286	0.527732579079599	0.597684957719799	0.902402653077887
C1orf114	422.328333905876	0.0321663741105636	0.193875735502952	0.16591232537232	0.86822594768606	0.986843268145497
C1orf115	9284.53908724023	-0.162604057898274	0.224572437020107	-0.724060619619653	0.469028519871694	0.830132384953089
C1orf116	7.88458105493854	0.197843843153325	0.911644477709586	0.217018638285824	0.828193819813443	0.980155626365527
C1orf122	2651.1960742088	-0.0231944762943426	0.260527269601178	-0.0890289770044009	0.929058881233265	0.995861503243045
C1orf123	1227.55571702164	0.0520628300899959	0.152311615952087	0.341817856534156	0.732487970578358	0.954571603687153
C1orf124	175.80788567312	-0.471746634257131	0.212427621327135	-2.22074055770106	0.0263685387324077	0.312403690330525
C1orf126	49.9208128172224	0.642672983284526	0.328282795168378	1.95768097732596	0.0502674587406848	0.383495587332025
C1orf127	4.25485864036416	0.70607566984489	1.09472240973494	0.644981470705301	0.518939193493484	0.861843414628455
C1orf129	0.414245717003524	-2.43917599471749	5.26431509101814	-0.463341565340409	0.64311955669946	0.922125140574768
C1orf130	15.5077828106245	0.930863726708342	0.969643763999499	0.960005892131765	0.337052249498831	0.74237408776807
C1orf131	147.868486080343	0.116155308067678	0.337406166944776	0.344259588138144	0.730651072894945	0.953507740062243
C1orf133	82.6609371170825	0.146462678351658	0.419863984167726	0.348833631543756	0.727214213151812	0.952244164991792
C1orf135	89.9705504924691	-0.61387581910354	0.301340374762627	-2.03715091144725	0.0416349213210953	0.359104798996364
C1orf140	0.493324769729882	0.0315983962235424	4.5972720683649	0.00687329262955302	0.994515949108761	0.999661977481584
C1orf141	9.73357173117501	-0.528780863549989	0.829319230536061	-0.637608346798123	0.523728660907494	0.864114062943225
C1orf144	2802.17290168999	0.294768318815552	0.324242167597498	0.909099272928211	0.363297726367223	0.761878723861899
C1orf146	7.83631698409118	0.399132443349898	0.685907676165834	0.581904033471406	0.560631323501547	0.883426025055453
C1orf150	2.8294803083088	-3.04371318124322	1.59158225605227	-1.91238195177721	0.0558272212129006	0.399385228458079
C1orf151-NBL1	9.16890720929036	0.345345152245335	0.810229627418798	0.426231207251114	0.6699393796824	0.931371247719928
C1orf158	0.6023567223088	22.8838592946542	4.32931481765403	5.28579238482235	1.25161783815025e-07	0.000145403225630888
C1orf159	457.610111888059	0.491903927269439	0.31621307380796	1.55560907506367	0.119801079427203	0.516847611285796
C1orf162	80.9979284732729	0.673781276671557	0.715125713971937	0.942185777279989	0.346097534327148	0.748964663180688
C1orf168	8.75116762019841	-0.250730437275012	0.656400718138922	-0.381977701038936	0.702477904788327	0.944417390048002
C1orf170	11.059661291268	0.376855190417053	0.981003473239093	0.384152758575611	0.700865230077125	0.943667644871547
C1orf172	59.8300714848669	-0.0844240093921445	0.628444156497748	-0.13433812458792	0.893135207392719	0.989994427638959
C1orf173	2935.23788478797	-0.1415274232534	0.269977772033296	-0.524218798412581	0.600126367456906	0.90373343438653
C1orf174	546.552529674157	0.00525506755885016	0.143652510801759	0.0365818009690215	0.970818454539895	0.997446759073975
C1orf177	2.88072159999313	-0.38728905162236	1.38934819450312	-0.278755932569423	0.7804321350884	0.966286717794631
C1orf180	0.334879903708748	0.0065576845041596	4.97837538824678	0.00131723383488544	0.99894899976411	0.999829815528619
C1orf182	6.86252952784333	1.06227496803769	0.930196982567418	1.14198926458107	0.253458482057403	0.668051411910153
C1orf186	2.94533933991077	-0.611939314426168	1.21899593674659	-0.502002751591927	0.615665585440553	0.911059589353012
C1orf187	44.9238880261114	-0.0708560581481789	0.527901708448757	-0.134222066369874	0.893226977353521	0.989996783984707
C1orf189	1.00043957611043	2.65684149586654	2.24170740863052	1.18518656165285	0.235943692012329	0.652095803708691
C1orf192	1032.13397808605	-0.240062844787824	0.214224559436866	-1.12061308665486	0.262452592078299	0.67629650683294
C1orf194	83.8886716666351	-0.0979058037713523	0.355160113532619	-0.275666664247646	0.782804101930319	0.966853895921228
C1orf198	4435.71137858408	0.285452257837631	0.254641054643718	1.12099856889543	0.262288471577245	0.676123548958553
C1orf200	0.213697775081273	27.0351155116101	5.28131333968437	5.11901373252469	3.07137599580617e-07	0.000256902173793211
C1orf201	1330.4381438801	0.228219973262494	0.176029132200518	1.29648979353329	0.194806794136804	0.61499322935105
C1orf204	230.590903266742	0.319297491385506	0.273781159063187	1.16625078394023	0.243513065438955	0.659402332984628
C1orf21	4642.6695953938	-0.359205108156019	0.192823342828823	-1.86287149100459	0.0624803486957604	0.414882381839616
C1orf210	1.69310855031336	1.79341340282186	2.09856738151976	0.854589382554443	0.392778507519601	0.780063041981046
C1orf212	1963.69135056235	-0.091865285437422	0.120219158359683	-0.764148465942264	0.444778772952287	0.81572628135192
C1orf213	182.480429323956	0.722285343361229	0.258174789136103	2.79766024319461	0.00514742268765413	0.164835766954878
C1orf216	7978.83437545391	-0.156190036597533	0.275375405243248	-0.567189493410153	0.570585445503149	0.890212060801041
C1orf220	14.2439755292265	0.481484238569955	0.548332046096554	0.878088818622817	0.379895520406156	0.773754841433142
C1orf226	73.2589477060503	1.55846771060782	0.480825798087954	3.24123147469458	0.00119014501261655	0.0879403616919601
C1orf227	3.64500726688174	1.38185988133188	0.930181234745976	1.485581335888	0.137389894839905	0.544720366080265
C1orf228	51.8684294147867	0.11701602357855	0.511780263906273	0.22864504911815	0.819144807767582	0.978942597841855
C1orf229	29.2781183423686	0.0300283608936129	0.536549240256156	0.0559657131920958	0.955369121241655	0.995861503243045
C1orf233	1628.56283059564	-0.100206026974842	0.328717958326368	-0.304838918704139	0.760488838521247	0.962237855234318
C1orf27	469.893859626443	-0.17229906063742	0.24970923011011	-0.689998766010548	0.490194963359646	0.844170119333675
C1orf31	659.544298968746	0.00299655292233304	0.183876156650452	0.0162965823134398	0.986997784099173	0.999487522868033
C1orf35	475.475703481482	0.117571195723909	0.243221436203787	0.48339158570464	0.628817721529547	0.916907026591324
C1orf38	313.120805160206	0.217914255452935	0.374056972613733	0.582569692339254	0.560183012997484	0.882875111907627
C1orf43	7921.28981302324	-0.195064473892557	0.119070419687314	-1.63822781850277	0.101374178598193	0.490758673803448
C1orf49	0.624586212270212	1.45689815707569	3.07326081347891	0.474056139552467	0.635459874472282	0.919102003924244
C1orf50	420.306715254216	0.0410904991442181	0.150529668715427	0.272972760086909	0.784874154944706	0.967547217712006
C1orf51	390.628053325133	-0.444245435175558	0.371140080883652	-1.19697509931519	0.23131626045907	0.648000698613887
C1orf52	1403.78076277708	0.0332907321091309	0.15547045508188	0.214128993779545	0.830446466357696	0.980429279576168
C1orf53	57.6127071756523	-0.14710744986183	0.282017987844934	-0.521624350935787	0.601931905320048	0.904923199817074
C1orf54	248.823919354685	-0.151246286214599	0.447227798694925	-0.338186236758891	0.735222846952178	0.954952003950058
C1orf55	828.303037270821	0.0412072913660298	0.148270069500759	0.277920496731263	0.781073389380761	0.966287079503473
C1orf56	136.690631717042	0.398395896606616	0.292962362098113	1.35988764479306	0.173865481368801	0.591059337367643
C1orf61	9350.326794359	-0.469159292776433	0.386420036074573	-1.21411740846143	0.224702893223243	0.640158337900714
C1orf63	792.726224801933	1.93538449192397	0.692733199027104	2.79383822609063	0.00520865282475041	0.165220204290545
C1orf64	398.817961103642	0.52505321063694	0.577766596501484	0.908763528068711	0.363474962340303	0.761878723861899
C1orf65	4.41752205697057	-0.981110590599905	1.01317476391766	-0.968352771447082	0.332868217872977	0.738488161760445
C1orf74	87.0886905210876	-0.565529172824073	0.377182738261703	-1.49935062094938	0.13378269650414	0.538551927202944
C1orf85	468.080064930359	-0.137327679834246	0.184225938914381	-0.745430750107719	0.456011360273715	0.822875900353508
C1orf86	954.847444798107	0.144569244224129	0.339803064532881	0.425450089518366	0.670508598190838	0.931494639184842
C1orf87	11.7975483207295	-1.23510038264431	1.13162482262921	-1.09143981109807	0.275079402711705	0.688024566081891
C1orf88	216.453390758392	0.195097684962931	0.315915407778125	0.617563056943247	0.536863403145633	0.871981644296603
C1orf9	976.152770244126	-0.202391300490509	0.127870775914083	-1.58277995142922	0.113471627836344	0.506576688660501
C1orf94	22.2312806543317	0.363012426928563	0.585929867961948	0.619549278467808	0.53555456899181	0.871244872583455
C1orf95	5307.03403510972	-0.404884661300538	0.392778301599008	-1.03082237397597	0.302624124090333	0.712391428442299
C1orf96	3906.54707756182	-0.0445674417007948	0.210128087323059	-0.212096546770899	0.832031713699427	0.980468129515473
C1orf98	5.34344030238767	0.372640398110135	1.12988438214456	0.329804008267509	0.741548058525188	0.957073907654624
C2CD4D	43.8067512530306	-0.365127757852361	0.412024440401547	-0.886179852575051	0.37552061858651	0.770639131191996
C4BPA	3.47825356135822	1.02080736664089	0.955361386474715	1.06850389924976	0.285293272442627	0.697424318453095
C4BPB	0.561882562384764	4.11509707360459	2.99670747455795	1.37320612990816	0.169688274585973	0.586879607277213
C8A	0.144258329725684	-1.78620022459403	5.29303712607074	-0.337462251265184	0.735768464011952	0.954952003950058
C8B	0.159606673717955	-17.3302028826199	5.27337439348162	-3.28635928145775	0.00101491469056045	0.0806701436512475
CA14	286.067058172733	0.404762733829798	0.321499323512836	1.25898471389361	0.208035853220426	0.624406161431367
CA6	0.270175422040149	0.662482745336923	5.29167234035124	0.125193455438503	0.900370398285885	0.991562975687786
CACHD1	889.14721989912	0.0438295843599513	0.344873797597099	0.127088763093436	0.898870145096806	0.991427850629106
CACNA1E	3483.10184009049	0.0391742893221976	0.24564621967677	0.15947442372101	0.873295107342079	0.987203549523141
CACNA1S	29.522806430262	-0.825436525934825	0.465024805000121	-1.77503762607805	0.0758916747076435	0.445688867263522
CACYBP	7206.94009818047	0.26316200441399	0.252167715267815	1.04359911471815	0.296670902675647	0.707456408467379
CADM3	26882.0902565261	-0.0208275710433027	0.170450992344877	-0.122190963847027	0.902747782635541	0.991809649723859
CALML6	3.33177469996886	1.45370953827571	1.63292315606206	0.890249815417804	0.373331761398045	0.769372347980383
CAMK1G	3993.57624664311	-0.0427738589770587	0.189943002970281	-0.225193127981404	0.821829035241489	0.979243903427515
CAMK2N1	38514.3272576034	-0.334404927985718	0.206304292085869	-1.62093054199052	0.105032535801971	0.494893050057463
CAMSAP2	7750.1898728258	-0.205895865347578	0.162423711480667	-1.26764659833601	0.204924183129148	0.621186145349992
CAMTA1	7423.79799181749	-0.254456392998434	0.222744768863174	-1.14236753705645	0.253301279103614	0.667858157525618
CAP1	6001.12588161645	-0.267029843457326	0.148731965963684	-1.79537627790468	0.072593769385211	0.43771865963499
CAPN2	2307.09900181886	0.086481742897159	0.266690748812808	0.324277251018786	0.745728140990782	0.958740925684491
CAPN8	10.9822613344782	0.051742903435984	0.868675403292605	0.0595652912927648	0.95250186279836	0.995861503243045
CAPN9	86.9510272464648	0.412161679500306	0.437234880652504	0.942655075654576	0.345857358978598	0.748918966358705
CAPZA1	2307.9361940257	-0.142946702474139	0.145562822140843	-0.982027556018582	0.326086272882887	0.731394406548756
CAPZB	6857.42329598644	-0.0878514393001019	0.144004458630699	-0.610060550454192	0.54182169790814	0.87426877200231
CASP9	520.299540102392	0.0217870629991309	0.148426978449518	0.146786407880297	0.883300613409143	0.987872996128368
CASQ1	843.76182464419	-0.100685222672692	0.306733360692485	-0.328249990302274	0.742722653031489	0.957705932835331
CASQ2	27.9502908157728	0.116387782261044	0.766636507785688	0.151816122867945	0.879331965328517	0.987203549523141
CASZ1	94.3075774816218	0.654311648751927	0.370830003931885	1.76445174827901	0.07765595228647	0.447912769123222
CATSPER4	0.413769760793015	2.82306633283829	5.27119449600348	0.535564820265822	0.592259347675834	0.900118847245393
CC2D1B	1169.49377503775	0.209394887426881	0.193825118081859	1.08032895580874	0.27999571987486	0.693192448881094
CCBL2	691.824051551748	-0.864101894708548	0.419037738023378	-2.06210996361464	0.0391972679762667	0.354817402952252
CCDC163P	242.459893800991	0.210367679395723	0.392002449688865	0.53664888972682	0.591510166690091	0.899837802342391
CCDC17	6.53065489813291	1.41502974415717	1.06063490680557	1.33413461604706	0.18215974295885	0.600243048378902
CCDC18	24.2717418896835	1.03061432919095	0.461356271899173	2.233879524274	0.0254910011617379	0.308473567877952
CCDC19	6.29569271330739	-0.66613515617811	0.907688358204232	-0.733880907645428	0.463021324197245	0.827400351246676
CCDC23	622.54029186946	-0.0626212306416734	0.187211361193999	-0.334494820412003	0.738006198756564	0.955626035335676
CCDC24	539.081138854872	0.133794968452856	0.240314876042981	0.556748590249265	0.577699213252617	0.893328624487294
CCDC27	7.36223041055663	-0.30502843833568	0.672502471269257	-0.453572219236578	0.650136752504788	0.924596090508639
CCDC28B	483.092638392692	0.268647985158694	0.244603371747117	1.0983004168742	0.272073329947796	0.686370539575143
CCDC30	195.832936362949	0.28674152280946	0.220614822498271	1.29973824769506	0.193690696683404	0.613604999376898
CCDC76	127.677051181011	0.733553541501706	0.229378676619546	3.19800232659986	0.0013838316389825	0.0939522837752048
CCNL2	994.076485675262	0.546072366895228	0.197071544938357	2.77093462207361	0.00558956485052278	0.172140486876704
CCT3	6889.71592419734	0.309806113694313	0.187502739894269	1.65227512872083	0.0984784770606025	0.484739361014985
CD101	79.6840333625059	-0.509195338973349	0.327398346474797	-1.55527767460043	0.119879952044398	0.516974567374799
CD160	214.516466973317	0.128014528535432	0.307094745279199	0.416856786067917	0.676783163684222	0.933668795894777
CD164L2	4.31561731405993	-0.156253331490414	1.25058026743892	-0.124944664136119	0.900567358531989	0.991562975687786
CD1A	0.170768530651279	-0.583849394901377	5.29999744966199	-0.110160316197626	0.912282233760371	0.993739146945613
CD1C	0.172767181522797	-0.310765254400517	5.30229181014279	-0.0586096098683312	0.953263056274963	0.995861503243045
CD1D	9.10670816200321	0.0505958775381987	0.848348418074202	0.0596404454352071	0.952442004885598	0.995861503243045
CD2	1.41472307629344	1.43452968819443	2.25122576278441	0.637221602519394	0.523980508324191	0.864202065835651
CD244	17.013980696245	-0.356439768947353	0.533201526101065	-0.668489776377331	0.503821005769038	0.852034051891335
CD247	41.7267836149402	0.442529382120636	0.343321561806538	1.28896472389346	0.19741035068439	0.616770931295573
CD34	957.993851004327	-0.0246850213397928	0.525791425323927	-0.0469483147706051	0.962554420903566	0.996618429000361
CD46	1674.58038313425	0.330888487160037	0.260388059696277	1.27075138370781	0.203817109191076	0.621186145349992
CD48	7.63509993994466	2.02631234607329	0.826656078434596	2.45121568562157	0.0142374612659025	0.254896877167198
CD52	60.2668526311681	0.192893569801671	0.483453347681717	0.39899107272014	0.68989978220515	0.939469545825207
CD53	383.687002348446	-0.457831087108985	0.579562759750226	-0.789959464107556	0.429551441973921	0.806031674220502
CD55	767.780944431023	0.439482854898851	0.244535103709447	1.79721785638203	0.0723010408331103	0.437563697360785
CD58	61.9546667676182	-0.27911443878455	0.276054462125509	-1.01108468465056	0.311975899902999	0.720853927389129
CD5L	0.544873786093161	1.14339674583842	3.89349631584782	0.293668377490026	0.769011320454924	0.964105754484166
CD84	42.8564317968613	-0.634783760902381	0.897952372699443	-0.706923641166047	0.47961393150416	0.83736031761526
CDA	79.4578322819281	0.912347575217039	0.717298932726373	1.27192099917019	0.20340118993902	0.621186145349992
CDC14A	178.46086446244	-0.165992367126706	0.504763067278927	-0.328852045419125	0.742267522279098	0.957404140573486
CDC20	41.0426076190474	-0.66262795803872	0.447081789261733	-1.48211797920224	0.138308905648063	0.545798464244138
CDC42	7568.72840662332	-0.354309749228344	0.148953491894992	-2.37866024301144	0.0173756829154843	0.274838186909279
CDC42BPA	4727.76144748264	-0.0568274782258272	0.192951790522334	-0.294516459639951	0.768363287889313	0.964105754484166
CDC42SE1	1454.13584088349	0.370919338366517	0.170070062075887	2.18097961416048	0.0291849243414809	0.322815181972551
CDC7	301.745966577842	-0.490077982074947	0.359010656547292	-1.36507920625022	0.172228156753924	0.588955516906183
CDC73	1030.98160623361	0.045513144741391	0.160302641657604	0.283920116791364	0.776471599646753	0.965291112710236
CDCA8	54.2053441810073	-0.168548508578741	0.35970869427838	-0.468569459842694	0.639377411228998	0.921079019278217
CDCP2	7.15877568447756	0.223436809319261	0.923560332188927	0.241929846412626	0.808834522875701	0.974739165180114
CDK11A	246.436876415785	0.301092351186123	0.288400272178184	1.04400855419477	0.29648143195205	0.707355620217281
CDK11B	716.307450033639	0.0716034429647395	0.141702424378426	0.505308524387118	0.613342156517215	0.909786627608664
CDK18	4182.56157354692	0.596173019463726	0.268814641419974	2.21778477658259	0.0265695105959978	0.312808989148195
CDKN2C	510.748985874934	0.317306013545925	0.386237431183228	0.821530975322268	0.411343887857386	0.793287101262178
CELA2A	8.18589214161673	2.72049236465941	0.873058467476797	3.1160483129175	0.00183292240120308	0.107062123831166
CELA2B	41.2170255178968	0.190321750638367	0.326494112280025	0.58292552141073	0.559943439143553	0.882759845405277
CELF3	7104.05443194283	0.186409777520416	0.305271795043319	0.610635442078635	0.541440953675519	0.873839931872174
CELSR2	14009.1071813339	0.0425199689331448	0.223096443408001	0.190590079714466	0.848846762965727	0.983560973704316
CENPF	97.4364520169697	-0.105658591036286	0.50282357965545	-0.210130541429037	0.833565788967184	0.980909668869075
CENPL	110.605829857267	-0.157122783411162	0.206289259378121	-0.761662453415288	0.446261489931613	0.816213943493393
CEP104	1076.60444212568	0.130484506546397	0.209911539801267	0.621616642276707	0.53419397521387	0.87034031626702
CEP170	2927.7716388553	-0.174382377741648	0.291763106282841	-0.597684813420508	0.55005026054195	0.877938305844801
CEP350	1278.48787320641	0.14495511427627	0.210264868099802	0.689392933713807	0.490576029008275	0.844339417868071
CEP85	541.731534250489	0.395481475125226	0.217954372108388	1.81451498907558	0.0695984772061315	0.432021394057236
CEPT1	836.42517831238	0.38512674829423	0.204584429264969	1.88248318641802	0.0597704406386999	0.408360883579949
CERS2	3045.6590798811	0.434062035213005	0.284443102215364	1.52600654342589	0.127008234908029	0.526761758712279
CFH	291.844030496991	0.574976931485097	0.557445957611351	1.03144874159437	0.302330433785356	0.712263083284617
CFHR1	2.41676822244867	2.32925257108732	1.44721145423389	1.6094763237763	0.107512228009912	0.497831826436195
CFHR3	0.385600924881554	0.248249537760098	4.15324725929409	0.0597723954923627	0.952336911460812	0.995861503243045
CFHR4	1.48022386976021	0.24611993027996	1.72530103455258	0.142653325623134	0.886563980356842	0.988532547362798
CFHR5	1.01344485471059	-2.87231839863469	2.80646468999906	-1.02346500523249	0.306088037707385	0.715951561129657
CGN	116.051791914478	0.59709582582983	0.36306840760124	1.64458215952963	0.100056008435728	0.487822614222315
CHD1L	822.008720779779	0.00160931665848795	0.177223031609208	0.00908074218048945	0.992754715587905	0.999487522868033
CHD5	15197.8143350449	0.233709898660145	0.186510417871024	1.25306618969543	0.210181619330689	0.627419903244385
CHI3L1	2525.69010800753	2.08447474097603	0.784099294450169	2.65843210895595	0.00785051658986891	0.201921466679888
CHI3L2	115.071842901154	1.55794149002649	1.13233648798317	1.37586442418841	0.168863611235231	0.58654933067146
CHIA	0.221127446348999	0.73867242162834	5.29961952505873	0.139382160952423	0.889148168252501	0.989106810499368
CHIT1	35.419233198073	0.142212057840959	0.411192484621174	0.345852765212811	0.729453368339581	0.953052132792813
CHML	915.459253619011	-0.915989392912342	0.387478608761498	-2.36397409353804	0.018080076841304	0.27860905440568
CHRM3	521.75735331277	-0.309403855045938	0.494604840666105	-0.6255576767693	0.531605106398436	0.868807688932997
CHRNB2	3444.30918052486	-0.126625808169762	0.296716373623654	-0.42675706306107	0.669556283125626	0.931371247719928
CHTOP	2451.50867535022	0.200957571871437	0.11423969891388	1.75908702300528	0.0785627287227728	0.449473384492996
CITED4	427.849660227782	-0.0149141964701042	0.392984240331752	-0.0379511312146101	0.96972664557324	0.997205319697325
CKS1B	235.790694660009	0.0836288127618305	0.251225968121311	0.332882836066725	0.739222726108079	0.956166406557233
CLCA1	0.176039959728734	-0.227845858933027	5.30200351713048	-0.0429735397565977	0.965722626577479	0.996742950653586
CLCA2	11.9966860697833	1.092284875299	0.77523380918397	1.40897476652723	0.158842629640193	0.572859699115466
CLCA3P	0.201247291984918	0.778479407885791	5.30033819590792	0.146873535067406	0.883231841311948	0.987872996128368
CLCA4	126.585133860834	0.471129753569855	0.408188483724687	1.15419658406537	0.248419582730732	0.663080727930541
CLCC1	1548.32790840071	-0.173934747747094	0.132491625562397	-1.31279805050908	0.189251007130345	0.608787767682887
CLCN6	4108.87816896983	-0.100028480132942	0.141253963617289	-0.708146359729469	0.478854372720279	0.836884562302863
CLCNKA	4.49792621026903	0.727109738372268	1.22330116665981	0.594383262428841	0.552255800643412	0.879216662326834
CLCNKB	9.53820411437655	0.560928144564755	0.891160955324336	0.629435279018262	0.529064127656708	0.867497835973879
CLDN19	1.02308674172574	0.554500049874363	2.38044824548678	0.232939342800529	0.815808507489603	0.978074549146493
CLIC4	4356.98237164364	0.331714466983476	0.30008567349678	1.10539921189218	0.268986645119161	0.683271906331387
CLK2	517.424423145718	0.171308667164752	0.152658334427401	1.1221704193702	0.261789987247491	0.675504741279897
CLSPN	151.321683475503	-0.514099023563538	0.261397053190436	-1.96673611002417	0.0492136415975049	0.38104661305471
CLSTN1	44955.2693527859	-0.0625063234253187	0.132870809139024	-0.470429312731269	0.638048325757145	0.920648914670092
CMPK1	4789.40958915699	-0.285014610454248	0.134913672237869	-2.11257025123245	0.0346375671859976	0.339577953947239
CNIH3	1104.47324222353	-0.753344570324508	0.289659536305719	-2.60079326209165	0.00930084854819102	0.215740329743579
CNIH4	314.263226160961	0.228042246992533	0.18744828784533	1.21656084253327	0.223771348774437	0.639850953866141
CNKSR1	67.291171137626	1.87472384469842	0.409028714232845	4.58335510311194	4.5757399537865e-06	0.00273380851924656
CNN3	5545.13020232055	0.144706050627555	0.378409531019736	0.382405935277586	0.702160288605889	0.944343444775439
CNST	3527.24720264424	-0.321715462344204	0.218864404034435	-1.46993049766826	0.141580578687064	0.550111087918047
CNTN2	11423.8485164278	0.830541005656782	0.266143126831444	3.12065547416067	0.00180449014560929	0.106049078933134
COG2	707.970741330746	-0.469648562979761	0.166183148724271	-2.82609016970184	0.00471199978170896	0.158024411966529
COL11A1	193.770164225415	0.674792230445452	0.351545301493023	1.91950291350671	0.0549207179248101	0.396843724432616
COL16A1	1034.77382071179	0.709177310983565	0.26097545411495	2.71741000849528	0.00657950451514674	0.187699889380946
COL24A1	62.7867727171024	0.940946304453485	0.443356578153514	2.12232399567032	0.0338105397821218	0.337831305897387
COL8A2	45.9208772168561	-0.176841711756518	0.566538115237334	-0.312144420649325	0.754930769022668	0.961866020961117
COL9A2	1850.60097383949	0.930834518238906	0.332444070052227	2.79997329503477	0.00511068344038059	0.163927298081315
COPA	7150.77160963328	-0.190822920529607	0.225167692085956	-0.847470251001916	0.396733061951956	0.78279723140945
CORT	162.407150913262	-0.796172094974376	0.434175260421761	-1.83375739603627	0.0666900144788322	0.425547648794978
COX20	232.502945342336	-0.405128851507179	0.216453590417675	-1.8716661189377	0.0612528097116149	0.411322255581111
CPSF3L	2199.83723436391	0.395434458829328	0.124431408093466	3.17793123848843	0.00148329924252811	0.0959120022997172
CPT2	483.840793447433	-0.225273780851175	0.31889716294769	-0.706415130096743	0.479930014497249	0.837574406038388
CR1	20.7127116685715	1.11645088219077	0.890284888073523	1.2540377772857	0.209828274722905	0.627138242898328
CR1L	0.683840363173662	-0.0677814316058993	4.40558869841265	-0.0153853290095649	0.987724767797297	0.999487522868033
CR2	6.05678692175294	1.16551738828375	1.16978145282526	0.996354819499647	0.319077776936635	0.726032142929486
CRABP2	175.722766690517	0.248539364293609	0.30814460478093	0.806567307807656	0.41991581514479	0.799804965887732
CRB1	528.218583460725	-0.00903619492499407	0.321350785586513	-0.0281194113420375	0.977566912182203	0.998119853742913
CREB3L4	64.1668653905816	0.665377513863888	0.342153021309287	1.94467817737732	0.0518137236171401	0.386746983299733
CREG1	1313.56597806589	-0.129186769315235	0.256536266438769	-0.503580920969197	0.614555902530566	0.910190415597185
CRNN	1.91195230748059	4.66567828417478	2.50051786444396	1.8658848035114	0.0620574841523879	0.413448026706276
CROCC	759.607696266751	0.316967749699476	0.337677561388977	0.938669861259616	0.347900272003446	0.750380875488815
CROCCP2	627.392144024846	-0.308756974553694	0.31986352931714	-0.965277208104478	0.334405984458657	0.740283091260283
CROCCP3	234.252880635143	1.4468740531764	0.413831045598947	3.49629170784494	0.000471772652407498	0.048703446764478
CRP	1.67351931478798	2.50387396790263	2.12013369163352	1.18099815015602	0.23760345816834	0.653495450974372
CRTC2	1228.90264174443	0.599581191150224	0.274544356760596	2.18391373337556	0.0289685876728246	0.322385384154569
CRYZ	864.062258867405	-0.0294520389614437	0.289978057472937	-0.101566439951038	0.919100818692908	0.994450701413675
CSDE1	15243.0495124602	-0.176064364663279	0.174225279100873	-1.0105557905942	0.312229084286412	0.721018882052852
CSF1	914.86342806726	0.842682988246611	0.544269467750673	1.54828267646393	0.121554253443432	0.519353064385383
CSF3R	63.9183708014472	0.384391248559387	0.771193720045287	0.498436694397374	0.618176278721622	0.9120496357465
CSMD2	395.336832794326	0.772689293845378	0.263498378835825	2.93242522879735	0.0033632589775102	0.141239234496807
CSRP1	25297.9391833354	0.0628548777528366	0.338972880983717	0.185427452398046	0.852893777866358	0.98415526922875
CTBS	265.720875837282	-0.425572506640771	0.296583473453358	-1.43491645601655	0.151310905780416	0.562499973470982
CTH	248.998287518505	-0.300406443439174	0.204160748644633	-1.47142114942999	0.141177257274718	0.550111087918047
CTNNBIP1	2883.41564607131	-0.164944552497305	0.157552694632183	-1.04691673400051	0.295137983205433	0.706296083868034
CTPS	623.200405736608	-0.54188520737618	0.363236083943166	-1.49182647685676	0.135744641004111	0.542330184951657
CTRC	1.7165943001291	2.76577895822647	1.81241034419114	1.52602249655599	0.127004261979274	0.526761758712279
CTSE	0.65525252200691	3.3423969320601	3.80497373826391	0.878428383998555	0.379711286523084	0.773591456789187
CTSK	166.95741542776	0.251787869878774	0.301724424298816	0.834496148145479	0.404001457016656	0.787993141281157
CTSS	206.89689076716	-0.409128091438427	0.8366558020732	-0.489004068847217	0.624838816230364	0.915178572963027
CTTNBP2NL	806.627851443995	0.076069517241264	0.14799880110955	0.513987388215103	0.607260808230204	0.907698813130003
CYB561D1	815.97707782999	-0.136478171939138	0.16691936043385	-0.817629372556957	0.413568850315128	0.795002992294445
CYB5R1	1419.55298847684	-0.12990727331449	0.187947135745607	-0.691190492470839	0.489445837888952	0.843968163279943
CYB5RL	129.248667726921	-0.162968374539183	0.269466117988201	-0.604782433338498	0.545323567194343	0.876051957392102
CYCSP52	0.140698641490124	0.738685869519164	5.29680240381198	0.139458830668773	0.889087586338014	0.989106810499368
CYMP	7.90732809331606	0.26222816908855	0.774162939075784	0.338724777243412	0.734817073402133	0.954952003950058
CYP2J2	498.535133119856	0.0948178152186396	0.421525621331601	0.224939625067416	0.82202624275174	0.979243903427515
CYP4A11	11.2200806357999	-0.0909270881657018	0.752743367422551	-0.120794273454767	0.903853986012689	0.991809649723859
CYP4A22	0.922428466486102	-0.184480817213148	2.09085976866708	-0.0882320373550228	0.929692254477292	0.995861503243045
CYP4B1	18.671251704203	0.95067834940255	1.06844104413725	0.889780820962575	0.373583586789923	0.769372347980383
CYP4X1	605.11244602238	-0.225400759889558	0.248829363525991	-0.905844698935677	0.365018058299451	0.76298406808275
CYP4Z1	8.35210528880072	0.379814494026596	0.626614705816746	0.606137217178036	0.544423638986136	0.875622327636428
CYP4Z2P	0.838392660287103	1.4707808116269	2.50753695276403	0.586544022813174	0.55750998702444	0.881692574795888
CYR61	732.248236170531	1.0947215010056	0.548876066779165	1.99447847567756	0.0460997899330305	0.371337714672419
DAB1	159.641153172175	-0.411929408749422	0.449885249223062	-0.915632173895035	0.359859850364791	0.759416195574165
DAP3	1408.95619726101	-0.273280059846756	0.159926246797253	-1.70878805274038	0.0874902165676695	0.467546107499754
DARC	730.57620980838	0.539139020327555	0.334864545456137	1.61002120900308	0.107393226247759	0.497831826436195
DARS2	343.474863253349	-0.550935577969309	0.218835950290344	-2.51757344823072	0.0118166329346248	0.23623098594258
DBT	1679.81422430355	0.00293527485676024	0.161405140798427	0.0181857581625978	0.985490664098924	0.999487522868033
DCAF6	4724.01776899819	-0.528522311166777	0.291317412041011	-1.81424895773952	0.0696394059167533	0.432021394057236
DCAF8	5127.3522633479	-0.222119201591107	0.166652992476023	-1.33282456132951	0.182589383531127	0.600523214693206
DCDC2B	29.941207373828	0.99118194107232	0.435285039919293	2.2770870812746	0.0227810259928586	0.29998364895256
DCLRE1B	203.302131943974	-0.446914408180341	0.258950389191915	-1.72586884142167	0.0843710114241043	0.460519863472987
DCST1	1.28857636526434	3.89363852564684	2.38363962355987	1.63348456166031	0.102367125070454	0.491978614651403
DCST2	8.97206812904143	1.38380418369705	0.795812767537637	1.73885647497055	0.0820600118180958	0.455765446780399
DDAH1	11643.0480067932	-0.223029454817655	0.19114122268276	-1.16683074266936	0.24327872921923	0.659334244806984
DDI2	92.0502034999762	0.011259909360582	0.472468527207573	0.0238320834344911	0.980986548432202	0.998559592769594
DDOST	2928.04734885039	-0.176615662453251	0.143391268357313	-1.23170444390761	0.218059509207007	0.634397640381173
DDR2	156.726422053078	-0.356523659213706	0.491163151973618	-0.725876234365513	0.467914646922897	0.829481449796939
DDX20	330.620710631802	-0.494551227938287	0.219489837816777	-2.25318508071942	0.0242474816949624	0.303484588803452
DDX59	277.413597001753	-0.0460814721835228	0.237526450908881	-0.194005644454311	0.846171462239385	0.983560973704316
DEDD	1034.69182787519	-0.0266994989276867	0.116714533370881	-0.22875899133182	0.819056241791912	0.978942597841855
DEGS1	2381.85153647049	-0.295991846133526	0.155531337005945	-1.90310102022856	0.0570273648602921	0.40213664337992
DEM1	162.266831188923	-0.656525807367989	0.211326406031211	-3.1066908281733	0.00189194154278661	0.108987299176889
DENND1B	317.84414101587	-0.0735485900574353	0.221124227902375	-0.332612083059059	0.739427121273024	0.956166406557233
DENND2C	29.4959269226774	-0.702424494724162	0.373767164047846	-1.87931033619166	0.0602021311776105	0.409283623719448
DENND2D	55.9183746179764	0.154844213988546	0.473565350470966	0.326975387524767	0.743686500844626	0.958209862767004
DENND4B	4973.74671655285	0.0484857373283867	0.153946917918157	0.314951010283708	0.752798850350089	0.961623605532296
DEPDC1	16.3974740874121	-2.29137546343606	0.605222840182716	-3.78600295842155	0.000153089852137984	0.0258947020346523
DFFA	903.895811084263	-0.0258996645192055	0.171484176457927	-0.151032387093511	0.879950167727936	0.987203549523141
DFFB	156.092024238853	0.81745811709136	0.291293072308484	2.80630813020387	0.00501127467827062	0.162378681491809
DHCR24	12069.9378714373	-0.304555201959292	0.323136917987721	-0.94249584311151	0.345938838365571	0.748918966358705
DHDDS	1030.56244868286	-0.148113904753414	0.170282430298235	-0.869813195019621	0.384402499343937	0.775934694893972
DHRS3	1117.98758122982	0.442418992207008	0.328068734886247	1.34855579078698	0.177479688764337	0.595710717777054
DHX9	4439.60988646855	-0.141961898393555	0.185427055384858	-0.765594309303514	0.443917731573115	0.815350345623663
DIEXF	721.629162473476	-0.350801618778961	0.217921094063508	-1.60976439791885	0.107449300232011	0.497831826436195
DIO1	2.26237212038614	2.38151039886085	1.77453497741348	1.34204759510127	0.179580563946808	0.598075220785824
DIRAS3	121.572364529181	0.0126191889820606	0.301699299234486	0.0418270410772573	0.966636578209247	0.996742950653586
DISC1	3.20935078817569	-1.4369012733337	1.21910474052207	-1.17865284710349	0.238536438891596	0.655019898282121
DISC2	0.144463634915792	-0.295804820586831	5.29977123836353	-0.0558146394028452	0.955489472567229	0.995861503243045
DISP1	119.373421043465	0.0457873697611076	0.251282886612308	0.182214437196237	0.855414443415206	0.984314531163648
DKFZP564C196	9.18482536754861	0.476499309712257	0.736163895238116	0.647273403102892	0.517455011920577	0.860907137287675
DLEU2L	5.73748717815015	1.12033211594689	0.923760952300268	1.21279440655847	0.225208434486919	0.64018125258999
DLGAP3	5125.84991718841	-0.0164562419984462	0.232398863985917	-0.0708103375214583	0.943548704327219	0.995861503243045
DMAP1	1783.43497724477	0.0978296558091251	0.148896096281623	0.657033046884515	0.511159667659281	0.857303481747131
DMRTA2	8.27051565936147	1.85300701308276	0.939213122441309	1.97293560833798	0.0485028990576092	0.378476976236434
DNAH14	20.359991400149	0.289358471180687	0.523048719479326	0.553215141160715	0.580116100194859	0.89426438395401
DNAJA1P5	0.680409120015796	0.606006995864138	3.04136901564377	0.199254675360682	0.842063532025202	0.982703217826433
DNAJB4	1703.92899257038	0.961610819195805	0.442917721346758	2.17108228650658	0.0299249527753286	0.325882499639009
DNAJC11	1154.53453332482	-0.238277061018677	0.268706709776259	-0.886755158503782	0.375210734511956	0.77059955887115
DNAJC16	1378.74744462095	-0.264828878883577	0.173388826881438	-1.52736992138867	0.12666905150726	0.526678327371103
DNAJC6	14604.5233108856	-0.479541335419881	0.371737676505899	-1.28999928101792	0.197050907733421	0.616457996847232
DNAJC8	4063.69035539046	-0.235268604028102	0.137227724039598	-1.71443930644957	0.0864480748526593	0.465426285593192
DNALI1	512.680715911578	0.0594920981936071	0.32141415281755	0.185094830679026	0.853154656074507	0.984294865470477
DNASE2B	8.64681701349476	-0.550374281200694	0.556178321572706	-0.989564425388605	0.322387065389125	0.728646338559445
DNM3	7372.89534364879	-0.459531652306662	0.347545314033596	-1.32222082632437	0.1860946279958	0.605010069343932
DNM3OS	4.77444314545947	-1.7298809468544	0.859009207969047	-2.01380955035901	0.0440295326490442	0.366229420538485
DNTTIP2	1339.13365917531	-0.0297794503261737	0.203011174422363	-0.146688724947809	0.883377718517991	0.987872996128368
DOCK7	995.872433271367	-0.371481717062144	0.317747255234604	-1.16911070337293	0.242359032090599	0.658903593111545
DPH2	638.856284958551	-0.00575848856442082	0.164994108826416	-0.0349011768079496	0.97215854222929	0.997555640071901
DPH5	423.507784569723	0.268575512182842	0.17663484673557	1.5205126120154	0.128382191416988	0.528588623931688
DPM3	670.793063088675	0.141221081662715	0.330666088199414	0.427080631194178	0.669320599933504	0.931371247719928
DPT	33.0364672615442	0.234156498334619	0.385940847493574	0.606716028778264	0.544039382965661	0.875622327636428
DPYD	220.974021215584	0.292871527078367	0.266730423759711	1.09800570534918	0.272201997964327	0.686446693129768
DR1	1442.33740536446	-0.105958323270953	0.220915570263157	-0.47963266303382	0.631488616536385	0.917494033732984
DRAM2	448.758911549983	0.172056345154392	0.239844080222845	0.717367487221409	0.473147375490907	0.832700351840046
DSTYK	3506.44780812169	-0.116988760686863	0.169539773761077	-0.69003725846496	0.49017075716805	0.844170119333675
DTL	9.6594251582342	-1.53576705093891	0.649098507474633	-2.36599997266044	0.0179814457421313	0.277908360616193
DUSP10	211.593404020967	0.0200558804216451	0.222457466796009	0.0901560226793201	0.928163230770862	0.995861503243045
DUSP12	359.516069831591	-0.11096086282422	0.225699248314193	-0.491631512523928	0.622979862073376	0.914451582641757
DUSP23	416.815873332696	0.203492918326913	0.317319249110084	0.641287658714701	0.521335805951431	0.862578656912622
DUSP27	42.8467756494345	-1.2135240823038	0.594029034267816	-2.04286998159873	0.0410653106152062	0.359104798996364
DUSP5P	13.0625310164232	0.583463872960134	0.597138064158673	0.977100452944989	0.328519423555191	0.734017487548093
DVL1	7164.51827316421	0.23650095986744	0.257486685532903	0.918497822044546	0.358358298661192	0.758214800289387
DYRK3	104.348619387822	-0.00465148743644034	0.249499253408679	-0.0186432920054523	0.985125666802426	0.999380391918549
E2F2	3.20834241800652	-2.46096605429529	1.88177506348405	-1.30778970454571	0.190944647178636	0.611180700620307
EBNA1BP2	2050.30803761659	-0.548967328383079	0.240852946906148	-2.27926349017018	0.0226514069563223	0.299671731481753
ECE1	2788.21902865847	0.415166331933278	0.364015515424376	1.14051823161787	0.254070461532727	0.668659992617416
ECHDC2	285.522649201905	0.706710628153327	0.418334303028667	1.68934419921308	0.0911534877900528	0.474983947963567
ECM1	669.452924971121	-0.120055575299096	0.351110056925926	-0.341931462602407	0.732402471428901	0.954571603687153
EDARADD	92.7216997789367	-0.29773860904877	0.289714613256948	-1.02769620662768	0.304092752768038	0.713951056327943
EDEM3	1387.62727433029	-0.223453657548651	0.247504459154408	-0.902826794765935	0.366617827891081	0.764084517575041
EDN2	0.783869688720814	2.41492520480842	3.77435667049287	0.639824323887512	0.522286817155664	0.863066075917037
EFCAB2	497.798991354535	0.00441639745960226	0.267483236437808	0.0165109317444239	0.986826781006482	0.999487522868033
EFCAB7	487.756922572818	-0.272358578078213	0.242795973848887	-1.1217590380956	0.26196490689	0.675809011463643
EFHD2	7954.88713972511	0.209946178678	0.256949300706375	0.817072387824526	0.413887061492316	0.795111836735491
EFNA1	604.915611198184	0.908771036100365	0.462383971108663	1.96540341552367	0.0493675644956037	0.381265952084122
EFNA3	1487.10749205123	-0.0658877363916668	0.183064455175841	-0.359915508056323	0.718910319392521	0.94921689601392
EFNA4	29.2445770969116	0.144275493189277	0.654078353801952	0.220578302814408	0.825420796798689	0.979812345700351
EGLN1	3584.58927498651	-0.325805472781983	0.129055794021957	-2.52453193017085	0.0115852479926261	0.234293153553002
EIF2B3	844.882716187444	-0.308475829529329	0.239408968961969	-1.28848902723579	0.197575786045461	0.616919107361001
EIF2C1	1456.16334418662	-0.0292187132714991	0.149251876043048	-0.195767812413103	0.844791904526062	0.983560973704316
EIF2C3	170.426047034353	0.507789385582866	0.320261030767943	1.58554846452987	0.112841774697777	0.505352247047696
EIF2C4	634.067412702676	-0.04770577939146	0.233093801424458	-0.204663440640315	0.837835085875361	0.981838012596698
EIF2D	538.514490438046	-0.207165442002728	0.190681421470532	-1.08644796333629	0.277280851270872	0.689448477099586
EIF3I	4584.05500127439	0.0157232335802439	0.0992182062077673	0.158471254230486	0.874085470222243	0.987203549523141
EIF4G3	5217.30175065735	-0.292989958402152	0.28654388817327	-1.02249592643548	0.30654623967255	0.716213094451249
ELAVL4	1953.75977475148	-0.499360203751994	0.625042268796477	-0.79892229482898	0.424335470461483	0.802534929308499
ELF3	5.20901298061635	1.29043912261185	1.17241248835478	1.10066988831098	0.271040356171707	0.685427101529849
ELK4	830.40078431649	0.00169622211253266	0.154784143176786	0.0109586297260135	0.991256453538772	0.999487522868033
ELOVL1	1814.97434176633	0.482514404042441	0.359655828812665	1.34160040068131	0.17972559621797	0.598075220785824
ELTD1	352.10465657927	0.777915781679531	0.437843487658922	1.77669830340271	0.075617891602521	0.445688867263522
EMBP1	19.0365672033283	-1.04161294825741	0.565999756747609	-1.84030635320907	0.065723273167937	0.422822959465127
ENAH	3331.47117057905	0.165768338062546	0.199173601489323	0.83228066783455	0.405250540026839	0.788737345727962
ENO1	32575.9665906962	-0.0234174422138789	0.177623646665327	-0.131837413843897	0.895112892856639	0.990879073717585
ENO1-AS1	1.57297556211714	1.56092090350197	1.90712287228833	0.818468975535406	0.413089450207041	0.79445539347737
ENSA	11959.1604537701	-0.424682471564325	0.163788069338591	-2.59287793841932	0.00951765433009993	0.217660930536125
EPB41	430.875915618351	0.231079102432593	0.246114752303038	0.938907969840299	0.347777996940149	0.750302825612786
EPHA10	1293.97770979119	0.12588572575536	0.228337440711846	0.551314429043737	0.58141814891255	0.894877396330335
EPHA2	269.733537903335	2.31445060582453	0.628176049456505	3.68439804068778	0.000229243765506634	0.0323899755439812
EPHA8	84.7093714443174	-0.0590331157518011	0.37128536488512	-0.158996613750361	0.873671541730674	0.987203549523141
EPHB2	638.308660940045	-0.0933591619708489	0.193253724115403	-0.483091140407203	0.629031024432672	0.916907026591324
EPHX1	5003.56247632978	0.562443572942647	0.483764010816118	1.16264037912576	0.244975440674604	0.660144934896055
EPHX4	851.136986205756	-0.48470240005556	0.198477784008412	-2.44209901111662	0.0146021412464404	0.255733145397249
EPRS	2929.65225980004	-0.21873439989374	0.223480048258004	-0.978764778326945	0.327696216556528	0.733196617206671
EPS15	9198.20517031331	-0.586173844596974	0.231097211078958	-2.53648169036838	0.0111972597920085	0.23080199311856
EPS8L3	2.78186606073285	3.63551283170081	2.8638808591118	1.26943577982092	0.204285681723042	0.621186145349992
ERI3	4984.83541647813	0.0123133354043676	0.163515053750879	0.0753039865254691	0.939972849702361	0.995861503243045
ERMAP	292.605383970018	-0.116344553841469	0.242641984067433	-0.479490613665338	0.631589644124254	0.917494033732984
ERO1LB	604.263292207728	0.0144908382312413	0.18602296479598	0.0778981146071619	0.937909099180875	0.995861503243045
ERRFI1	1574.0561220863	-0.0896111949734455	0.134771491041697	-0.664912098848272	0.506106716769705	0.853134208422401
ESPN	22.0724443692283	1.04553091425099	0.569782325934134	1.83496550640964	0.0665108004887207	0.425453456414695
ESPNP	4.99761157409723	0.23471249608219	0.924790960571672	0.253800595041607	0.799649613716867	0.971510916107873
ESRRG	887.961226271972	-0.222416844297402	0.444880973502684	-0.499946856675497	0.617112497792927	0.911974518823173
ETNK2	431.570557565271	-0.228372768483006	0.331518161923845	-0.68886955440911	0.490905360281864	0.844339417868071
ETV3	138.640812764779	-0.159061140904695	0.278626019431414	-0.570876837810364	0.568083132721918	0.88824845055479
ETV3L	13.3287039815314	0.477371017788327	0.715606527060779	0.667085891109797	0.504717271702228	0.852722216091565
EVI5	1265.69298325448	-0.0760293537743999	0.158734871486284	-0.478970707964252	0.631959467332765	0.917551704830838
EXO1	16.4478261409914	-0.152460462527249	0.494041248293247	-0.308598650525539	0.757626847516521	0.962237855234318
EXOC8	939.369632926168	-0.43280612538028	0.242250027370688	-1.78660919083409	0.0740006751985304	0.4423957510141
EXOSC10	836.739608712389	-0.0101815228141517	0.168312832552418	-0.0604916610323272	0.951764057221068	0.995861503243045
EXTL1	3163.06879663796	-0.378498614328347	0.238144615247681	-1.58936457133281	0.111978108376594	0.504625492741666
EXTL2	1965.35714659519	-0.431653548025882	0.311805345982671	-1.38436865687951	0.166245601086174	0.584994037427686
EYA3	736.726001552843	0.45989693215159	0.187129152240736	2.45764450191035	0.0139851535430098	0.253621710098978
F11R	608.098223467078	0.411916554729461	0.407986385430376	1.00963308933689	0.312671110318504	0.721018882052852
F3	3341.82691150989	-0.35872089285914	0.628678493862248	-0.570595139425496	0.568274114076277	0.88824845055479
F5	61.524572604601	-0.636085636837773	0.412290182997018	-1.54281053265431	0.122876753182655	0.520398886447397
FAAH	1512.24323910988	0.0321401882198648	0.181994143884651	0.176600123134926	0.859822497357249	0.984684638791308
FABP3	3311.46380179419	0.0286406175797559	0.269191953336722	0.106394776012976	0.915269137691178	0.99377828884592
FAF1	1551.97872055531	-0.191146499740378	0.152675808996863	-1.25197633466809	0.210578487390868	0.627715002910872
FAIM3	7.64095578449394	1.31020445065839	0.800015710196119	1.6377234021282	0.101479406520077	0.490807530604692
FAM102B	2254.86322228129	-0.501504026790131	0.290252404828574	-1.72782040199228	0.0840204284489161	0.460089676118487
FAM110D	92.5903775597823	0.959370037554015	0.57270577653622	1.67515341534772	0.0939041349294726	0.478700479158996
FAM129A	99.4353724079966	0.500550965278818	0.488393345985119	1.02489308954277	0.305413635639513	0.71498177004511
FAM131C	603.866873838967	-0.0359549645519698	0.302699589607549	-0.118781015192606	0.905448849869889	0.992235661860876
FAM132A	17.391996617101	-0.0452840076350067	0.629614803820782	-0.0719233527550547	0.942662905364162	0.995861503243045
FAM151A	23.6432866334819	0.948739167802562	0.669616194993593	1.41684023608724	0.156529642903147	0.569806735369096
FAM159A	5.35330454529996	-1.4254903236065	1.01062042089211	-1.41051011253877	0.158389112565065	0.57217340211463
FAM163A	197.975189986288	-0.083514917247968	0.490470595257406	-0.170275074704811	0.86479381250189	0.986186585222611
FAM167B	64.9799345980391	2.71642790146209	0.817325323053037	3.32355773746878	0.000888770225489559	0.0761911173983669
FAM176B	214.0052621074	0.351874871233677	0.424155157053078	0.829589987018936	0.40677063991363	0.790171111730271
FAM177B	2.34270803412505	1.21255324166296	1.88543677652202	0.64311530185579	0.520149286215268	0.862459804698984
FAM183A	1.55093111845356	-0.393402152061457	1.98638108558432	-0.198049686898691	0.843006189055157	0.982943148172878
FAM189B	1968.14000415073	0.210356120042469	0.157476836067988	1.33579087118343	0.18161763760396	0.600082212662879
FAM19A3	24.157592504778	0.193788023238768	0.531584904425167	0.364547641638397	0.715449104707333	0.947903201453148
FAM20B	5024.93448439558	-0.365873826850056	0.234088285575772	-1.56297367016952	0.118058787993596	0.512888148664724
FAM212B	3447.57235376851	-0.242007088178294	0.182018721412617	-1.32957250935572	0.183659160718826	0.601738492462063
FAM213B	4097.158032397	-0.141721736337477	0.211035642875587	-0.67155355562864	0.50186795407862	0.851349178812335
FAM40A	1728.39628843812	-0.136226368691607	0.255587693663443	-0.532992675582377	0.594038650504362	0.901319542121339
FAM41C	14.6497483789631	1.23778060818947	0.526667266876211	2.35021366626986	0.0187626372088843	0.282702012122366
FAM43B	813.098569026152	0.127694195397154	0.314701163123703	0.405763341100077	0.684916496608957	0.936159700931168
FAM46B	40.8426957212461	0.186078462621183	0.50093244809737	0.37146418310082	0.710291828340334	0.946532605812813
FAM46C	45.9201199364962	-0.578568772617647	0.528405383987327	-1.09493353048712	0.273545757958364	0.687050202179759
FAM54B	3313.25452722286	0.151761045915429	0.155627379319316	0.975156470405157	0.329482650700417	0.734913248938285
FAM58BP	1.09542921139037	-2.45069348529802	1.88194108042079	-1.30221584022708	0.1928426117361	0.613380084606769
FAM5B	2949.3510569734	-0.256460609900358	0.231478015053705	-1.10792642593231	0.267893591859608	0.682246120981156
FAM5C	729.647619619956	-0.419012549495095	0.195186784857478	-2.14672601836775	0.0318151001394562	0.330625707765006
FAM63A	923.883771546677	0.501163039137888	0.324495042323329	1.54443974105012	0.122481838776628	0.520253088185405
FAM69A	2201.06612056897	-0.244569416633911	0.180743082513036	-1.35313292898095	0.17601316754404	0.59386198800498
FAM71A	0.37702888672994	-9.93236843116669	5.28418751759815	-1.87963966041866	0.0601572042076346	0.409283623719448
FAM72A	2.44243716316875	-0.967006479068214	1.21043234328288	-0.798893456899492	0.424352193264984	0.802534929308499
FAM72B	3.27251469010287	-0.167552486824121	0.992428826372098	-0.1688307336221	0.865929783384788	0.986351686391741
FAM72D	10.1833331129705	-0.081310341392765	0.605436658722736	-0.134300327245301	0.893165094482855	0.989994427638959
FAM73A	2423.16680023416	-0.638097856232204	0.421454423738226	-1.51403762848754	0.130016296149836	0.530906223157433
FAM76A	379.045117630674	-0.200653302573917	0.209947896666523	-0.955729044014336	0.339209144867507	0.743947508886788
FAM78B	173.37432902253	0.283661715768667	0.298133641232714	0.951458260784628	0.341371797173992	0.745916995893976
FAM89A	358.053584439613	0.167561305705816	0.447713515959522	0.374260101008354	0.708210813368979	0.945987291723551
FAM91A2	57.8839345298342	-0.0442842040739169	0.272414062110095	-0.162562107590539	0.870863223811572	0.987132527814602
FASLG	0.521790883255457	3.12407247838749	5.26497209442549	0.593369237739215	0.552934071466329	0.879294977818734
FBLIM1	90.567831929415	0.749553768939076	0.451676447145239	1.65949270473705	0.0970165494879145	0.482887527418408
FBXO2	10257.7095498092	0.0475866286907083	0.256505572513176	0.185518888437653	0.852822066575723	0.98413903801897
FBXO28	1944.50537458673	-0.303844314668969	0.171414243425445	-1.77257332061279	0.0762994358428725	0.445688867263522
FBXO42	884.110378180018	-0.138436429797905	0.141539316447089	-0.978077563696976	0.328035963586864	0.733425009943027
FBXO44	9613.04983607746	0.30518204206074	0.246958591110786	1.2357619983499	0.216547044444616	0.634026217639507
FBXO6	464.664277101765	-0.172556449177957	0.216472018523417	-0.797130503771281	0.425375242236815	0.803295656060863
FCER1A	1.24555452300404	0.633062148248967	2.51788923477489	0.251425733708086	0.801484973944984	0.972140985731622
FCER1G	190.877808016694	0.0723584096688586	0.854039640350775	0.0847248842444119	0.932480112327683	0.995861503243045
FCGR1A	50.5167338478087	-0.57286394588773	0.876923577878877	-0.653265530017321	0.513585110550427	0.858891414484963
FCGR1B	12.9807000647713	-0.907515933674547	0.89582147530346	-1.013054451912	0.31103415265993	0.719989496060443
FCGR1C	3.60650448589824	1.91472719269038	2.13386107672173	0.897306396174578	0.369555444379655	0.766524075153609
FCGR2A	181.805175881615	-0.316162095630022	0.979503526494277	-0.322777904395701	0.746863447816383	0.959374750125216
FCGR2B	3.86482619999847	0.0718516344083849	1.66805922424542	0.0430749900027611	0.965641755876426	0.996742950653586
FCGR2C	2.12578413443744	1.15027362550862	2.19412447796137	0.524251762861409	0.60010344248013	0.90373343438653
FCGR3A	462.110761032943	0.302233420082443	1.02231304011686	0.29563686290052	0.767507418796785	0.964012496414322
FCGR3B	7.37631631940482	1.05425852943962	1.18875965128688	0.886855915994744	0.375156478534663	0.77059955887115
FCN3	26.4556806839929	0.38661298824645	0.840635774039172	0.459905467011965	0.645584075919112	0.923061971438713
FCRL2	0.137873412052034	-0.293223177626648	5.30245328503844	-0.0552995305878536	0.955899836132394	0.995861503243045
FCRL3	0.666949763496588	1.49965373451387	3.0584340822873	0.490333842144583	0.623897683198992	0.914697080093537
FCRL4	0.623292271863763	-0.898722942311122	5.03214217156049	-0.178596492640911	0.858254548678436	0.984314531163648
FCRL6	3.43789738609084	-0.662181565879572	1.03071922550004	-0.642446118687969	0.520583563368312	0.862560182205135
FCRLA	7.42965749603972	-1.10616486757973	0.902558497934357	-1.22558800356028	0.220353754531588	0.636526780081508
FCRLB	144.812019882411	-0.21757930282329	0.308843522981277	-0.704496894488801	0.481123383362969	0.8382481749614
FDPS	2669.93022638174	-0.433297542832254	0.274927866297304	-1.57604083088358	0.115016393642699	0.509044460608758
FGGY	226.393611270914	-0.348525155541915	0.268392093817614	-1.29856714698442	0.194092518675581	0.613861809139459
FGR	203.117437524808	0.461862926608781	0.532007316776536	0.868151455899585	0.385311425154049	0.775958329649616
FH	2534.37612087034	-0.317983951532551	0.213171935809056	-1.49167830336437	0.135783499622311	0.542381807182835
FHAD1	46.7318824060196	-0.654710377541591	0.556791888094207	-1.17586191814421	0.239650058703019	0.655711253466408
FHL3	399.127928911089	-0.0743760454839525	0.277090565088849	-0.268417820217386	0.788377724093901	0.968769930530548
FLAD1	763.247200724291	0.0687615620166329	0.111359583227576	0.6174732342174	0.536922630430704	0.871981644296603
FLG	70.9592069547621	0.657425662590656	0.585679277788486	1.12250114955933	0.261649419052249	0.675349169055381
FLG2	1.01256236583206	1.6661453508961	4.05998939654729	0.410381700088437	0.681525968274	0.935159284632118
FLJ23867	1072.30700358621	0.424593422455721	0.207990381313949	2.04140893330458	0.0412101972509593	0.359104798996364
FLJ27354	63.703974097994	0.0730545906370463	0.295676699169248	0.247075913801476	0.80484947394905	0.97355191887218
FLJ31662	0.18458980720444	-0.379777698248662	5.29182914224765	-0.0717668103107644	0.942787486222693	0.995861503243045
FLJ32224	56.2119253542148	-0.298956156057789	0.358909371613773	-0.832957230159763	0.404868851058983	0.788501606248388
FLJ37453	244.122419989082	-0.0574392373888431	0.222356561333331	-0.258320406847527	0.7961596382068	0.970687507101302
FLJ39739	6.84335771407697	1.14844197799671	0.98413875403549	1.16695127926575	0.243230045496285	0.659334244806984
FLJ42875	891.666503602504	-0.0255718678669002	0.482784605047474	-0.0529674467651794	0.95775784500642	0.995861503243045
FLVCR1	303.477681781927	0.239955296339368	0.261480106496341	0.917680888059171	0.358785956272305	0.758450450816722
FLVCR1-AS1	58.8519452691634	0.263454746069884	0.520663245872149	0.505998355287357	0.612857804269073	0.909786627608664
FMN2	4678.19836875625	-0.178072886588027	0.135096655093492	-1.31811469695378	0.187465255319531	0.60621205595225
FMO1	1.34646843398409	-1.18073486121183	1.91998136863038	-0.614972041137103	0.538573184723016	0.872500883591402
FMO2	46.397540449529	-0.34138046656632	0.408160932335969	-0.836386923688522	0.402937266525926	0.787630302836151
FMO3	27.1726089006379	0.738932243455376	0.576865185299018	1.28094442564141	0.200213186995054	0.619045319595724
FMO4	32.6082529524025	0.169318217777792	0.502289285195988	0.337093031382754	0.736046770475277	0.954952003950058
FMO5	81.387150592379	-0.405806587731026	0.341686187477785	-1.18765874244598	0.234967884497272	0.651970697959295
FMO6P	0.237177158498902	1.45327430095981	5.29438815857172	0.274493342277318	0.783705519305402	0.967042016951888
FMO9P	0.353428278189329	2.77490441004085	5.26759688507939	0.526787540994424	0.598341135831275	0.902735316837503
FMOD	83.0112249510536	0.863826185015143	0.495288203113577	1.74408794634072	0.0811437555581292	0.454674607672827
FNBP1L	639.286343333342	-0.36076340076478	0.19925552573734	-1.81055656765244	0.0702095204667839	0.432445149478915
FNDC5	1604.05448225097	-0.13874198777664	0.235068027918241	-0.590220579996935	0.555042776477567	0.880500209424278
FNDC7	5.05963385584812	-0.494468503463433	0.866268919522777	-0.570802544475257	0.568133497944862	0.88824845055479
FOXD2	4.32256019821621	-1.66963328853202	1.5982972319095	-1.04463253467397	0.296192836746441	0.707203517835673
FOXD3	0.97349355128392	2.51568848324512	3.17309323915658	0.792818960439311	0.427883308069858	0.805228641846704
FOXE3	5.10968615549937	0.924453590287087	1.21572680046964	0.760412281714912	0.447008184231072	0.816579727479335
FOXJ3	3073.00119219037	-0.204002345736511	0.161132161803956	-1.2660560340816	0.205493021702599	0.621447321892705
FPGT	284.214267989233	-0.195321109463354	0.269607372239695	-0.724465016816021	0.468780296785359	0.830132384953089
FPGT-TNNI3K	6.1935854921219	0.929538699241694	0.935364843606464	0.993771260054733	0.32033424102384	0.726903303512774
FRRS1	3.53181751387437	-0.592991050634397	1.26228428727413	-0.469776148378545	0.638514956913812	0.920725287978453
FUBP1	1378.41444253714	0.166927532686061	0.267700219656976	0.6235614333823	0.532915645178295	0.869861763821975
FUCA1	445.988066618754	-0.725782144403111	0.245230125404139	-2.95959618830281	0.00308042521645575	0.138112341400933
G0S2	106.754611472203	1.2881314844418	0.752884943702446	1.71092740692513	0.0870945145031749	0.46655461718495
GABPB2	124.361589489702	0.872233996047668	0.277243291194891	3.14609595164026	0.00165465711650989	0.100876195228392
GABRD	8960.58350241072	-0.116168109634421	0.202055785199511	-0.574930876241509	0.565338047006711	0.886780661080632
GADD45A	927.949114092373	0.440584224091449	0.509282660334636	0.86510745094277	0.386979815529939	0.776815870085479
GALE	696.101430170363	-0.49831783193137	0.278809565411734	-1.78730536448947	0.0738881474697153	0.442394809824594
GALNT2	2792.45656270307	-0.0285498379684999	0.109139447347791	-0.261590457550341	0.793637201683353	0.969822704827315
GAS5	1858.55385462783	-0.0738120679248547	0.281718242266025	-0.26200670333288	0.793316274163921	0.969734613164185
GATAD2B	3046.24474415632	0.264072312858002	0.117634381628703	2.24485655640636	0.0247773426488202	0.303781304891229
GBA	1363.27951387872	-0.169139513679728	0.202087863517673	-0.83696027428652	0.402614898225809	0.787492296024684
GBAP1	209.864692340572	0.362579613155366	0.284154331533703	1.27599537616889	0.201957153611754	0.620436935349779
GBP1	244.540663610675	0.598493105228642	0.570336497977687	1.04936841207041	0.29400859061012	0.70529008124908
GBP1P1	17.0269065169788	-0.049456310443517	0.640864172714765	-0.0771712830099631	0.938487286339842	0.995861503243045
GBP2	233.802702803657	0.879990220027845	0.580960288133835	1.51471664759489	0.129844176670719	0.530689421927689
GBP3	118.138672216259	-0.520249882306149	0.702574942267302	-0.740490232440163	0.459002585752719	0.824803091353323
GBP4	375.863500353788	-0.251660832953028	0.618002061190193	-0.407216818125754	0.683848750361656	0.935677629968762
GBP5	8.5093798170487	-0.929815421640367	0.77587302997983	-1.19841183507118	0.23075672726878	0.647090508772625
GBP6	15.0039990770111	0.883161743620351	0.831234392482754	1.06247016678713	0.288022294557129	0.700003975067889
GBP7	20.5040655959072	0.0510504803128474	0.608886988113648	0.0838422914422977	0.933181822665739	0.995861503243045
GCLM	556.475632213247	-0.452733568088243	0.297466780564953	-1.52196345161098	0.128018238726801	0.52810996054767
GDAP2	389.679513231064	0.0459615367070507	0.150993032186132	0.304395083942635	0.760826912659559	0.962237855234318
GEMIN8P4	77.4194641506051	0.00924431691457919	0.280098383753747	0.0330038209813681	0.973671540600263	0.997555640071901
GFI1	1.52985770618837	-0.56982602936502	1.84598397291198	-0.308684169378859	0.757561787137586	0.962237855234318
GGPS1	1146.3658124847	-0.219405220486369	0.160409442169135	-1.36778245419636	0.17138018139581	0.588639948860317
GIPC2	35.1491255414633	-0.0785606967569815	0.412266630069205	-0.19055798123606	0.848871912969438	0.983560973704316
GJA4	194.938352903529	1.70578131446593	0.60140693049907	2.83631802023035	0.00456369779655619	0.156367876780198
GJA5	58.2303707021278	0.214337222059189	0.606307106620856	0.353512633644951	0.723704159144472	0.95118330345459
GJA8	0.377775485026191	2.17460111560283	5.27447913563216	0.412287367090363	0.680128806950795	0.934778666002568
GJA9-MYCBP	1.93812361653733	2.53908710010485	1.84624366934358	1.37527193309625	0.169047154532473	0.58654933067146
GJB3	26.3082704321132	-0.901475043244662	0.683183906702351	-1.31952031422399	0.186995223344105	0.605708086654167
GJB4	3.17965319787126	0.146785294255714	1.20844579796808	0.121466179536164	0.903321801140088	0.991809649723859
GJB5	60.4618383968236	0.11845329269507	0.394728884322066	0.300087724511241	0.764110242383265	0.96278074707619
GJC2	911.32913239665	0.35294511144974	0.324255994847846	1.08847675003004	0.276384695100025	0.68885343971831
GLIS1	122.498239153727	0.97089099437683	0.331116538819348	2.93217305858145	0.0033659912231586	0.141239234496807
GLMN	395.265476243059	-0.420756307488947	0.263685214712678	-1.59567652645	0.110561032054726	0.502814645779986
GLRX2	583.671243848626	-0.114009329713719	0.193859842328475	-0.588101838649708	0.556463939076367	0.881339150832283
GLT25D2	2237.03794704373	-0.0396397728545551	0.158517437082842	-0.250065693617284	0.802536545796806	0.972300250958813
GLTPD1	1878.58563006137	0.0334648576702593	0.328060897903235	0.102008065832125	0.918750272875641	0.994357794943457
GLUL	91628.8627767466	-0.395876684921313	0.418486787663746	-0.945971764440505	0.344162987925773	0.747563336503152
GM140	0.366533641222487	0.927984417559278	4.84158485928151	0.191669555430862	0.848001055045986	0.983560973704316
GMEB1	208.722332963992	-0.220934022406059	0.213286550338616	-1.03585538823382	0.300269612865782	0.71060863225853
GNAI3	1248.7253265491	0.38619188637462	0.229783323110447	1.68067848069633	0.0928253826599705	0.476957956160478
GNAT2	8.60584976338242	0.581532280856729	0.805441460715912	0.722004402827534	0.470291770601376	0.830316718595523
GNB1	34868.5157275517	-0.432083977943928	0.113612081228746	-3.8031516830853	0.000142866818404333	0.025321598710445
GNG12	900.74676587654	0.0536995484027241	0.342994900788627	0.156560777665371	0.87559101614662	0.987203549523141
GNG4	1477.89997254819	-0.566899619834664	0.233828738748756	-2.42442234803218	0.015332762001304	0.260669419682331
GNG5	741.214738260881	0.0115137574584328	0.394411135590241	0.0291922727820612	0.976711244035546	0.997631816727323
GNL2	779.690474439031	-0.255526385622823	0.194405646531051	-1.31439796210862	0.188712315916268	0.607624511373437
GNPAT	1492.34619191154	-0.100047712040065	0.148388261222916	-0.674229290211628	0.500165550701839	0.850234577587083
GNRHR2	400.715148579315	0.0634648498554146	0.209842123601935	0.302440943534321	0.762315946775269	0.962375559225891
GOLPH3L	987.413112940763	0.223226790884997	0.250256811349084	0.89199087002518	0.372397826070342	0.769089175746149
GOLT1A	67.4079695762719	-0.418001027347739	0.463830119210515	-0.901194230463554	0.367485058037918	0.764867402439452
GON4L	951.024733673797	0.115107527045848	0.201713086284254	0.570649773726818	0.568237071588648	0.88824845055479
GORAB	211.838661094769	-0.0948022278044305	0.250397149329563	-0.37860745642777	0.704979384262374	0.945371894527223
GPA33	14.3259583284041	0.16708242861856	0.877554474067342	0.190395506553748	0.848999218524196	0.983560973704316
GPATCH2	158.027313639909	-0.413096519595102	0.493393244440438	-0.837256132405296	0.402448611496193	0.787240684284086
GPATCH3	625.934552698636	-0.302902331606402	0.189856656610086	-1.59542644969505	0.110616905222807	0.502850022850895
GPATCH4	1350.42579730411	-0.168214863966157	0.251077334239323	-0.669972319388324	0.502875436032161	0.851620814266884
GPBP1L1	2137.22562789974	-0.0845002164899319	0.118020742776284	-0.715977670553279	0.474005136862862	0.833207064460147
GPN2	560.837154811986	-0.0764140932525677	0.16774163892185	-0.455546361319198	0.648716222052558	0.923752463012668
GPR137B	1270.57033977117	-0.331558494402426	0.300052421341406	-1.10500189573598	0.269158767689921	0.683470430013835
GPR153	987.278930773488	0.0239659930604617	0.355683411656552	0.0673801259070334	0.946279090456114	0.995861503243045
GPR157	6.27047394983808	0.246946769126651	0.859725067185748	0.287239233276068	0.773929147623581	0.964105754484166
GPR161	272.420686274689	-0.169132019551679	0.213386018159429	-0.792610598438152	0.428004731910844	0.80536371357758
GPR25	0.895893722241444	-0.15134659305702	2.4469840712204	-0.0618502567454549	0.950682080971123	0.995861503243045
GPR3	158.470578077266	-0.0994032695455853	0.535257346896848	-0.185711172619816	0.852671266256979	0.98413903801897
GPR37L1	5398.64005802823	0.372885935715042	0.431262709542341	0.864637557257735	0.387237751889964	0.776815870085479
GPR52	39.4350429260583	0.0203841187676385	0.665880946620216	0.0306122571476197	0.975578766941601	0.99758986484311
GPR61	244.607323807994	-0.532779575148078	0.447952150636469	-1.18936715537827	0.234295219593538	0.65108023107531
GPR88	387.286580942032	-0.416598774759663	0.316966211533618	-1.31433181077561	0.188734566676192	0.607624511373437
GPR89A	81.6621276524166	0.40201888405241	0.316233837509245	1.27127092792737	0.203632281146966	0.621186145349992
GPR89B	11.4127393360309	0.0473053085539398	0.745459630485917	0.0634579078723612	0.949401876306468	0.995861503243045
GPSM2	810.426515503949	-0.378182650196716	0.239076063841173	-1.58185074708255	0.113683646953941	0.507080422069482
GPX7	89.2232400668332	-0.133994182089297	0.279790876728183	-0.478908332023537	0.632003843242599	0.917551704830838
GREM2	712.613693916633	-0.287896662804617	0.314585445516442	-0.915162055040371	0.360106561522973	0.75948745170998
GRHL3	6.89699438288777	0.329791026110223	0.949993751218774	0.347150731978104	0.72847808196335	0.952436176071987
GRIK3	1945.05320167859	0.179580674717774	0.328863506005285	0.546064465769235	0.585021624681595	0.896554239455556
GSTM1	438.824176049107	1.2175724754445	1.48925627051347	0.817570823471978	0.413602293203159	0.795002992294445
GSTM2	917.081137101719	0.264002598686934	0.306830380058283	0.860418706377075	0.389558277825147	0.778114910837763
GSTM3	5115.16362775618	-0.0815551847189299	0.283433881477538	-0.287739716556763	0.773545985678976	0.964105754484166
GSTM4	1482.71968192821	0.0702410127826237	0.225268132016038	0.311810694899458	0.755184395644414	0.961866020961117
GSTM5	1282.07981938371	0.277287998666228	0.702799133631548	0.394548008665589	0.693176489880924	0.940529044132447
GTF2B	812.086354677914	-0.157625778506125	0.156535641425831	-1.00696414612266	0.313952004220586	0.722545714313963
GUK1	14122.4345456128	-0.0813191005361162	0.23384908171216	-0.347741799714271	0.728034101835483	0.952436176071987
H3F3A	4.39960199788033	-1.55514110269064	0.929507242703694	-1.6730812103918	0.0943113099409705	0.478834971993141
H6PD	1149.49292284103	0.183081025936538	0.367501330583392	0.498177858692116	0.618358686932447	0.9120496357465
HAO2	1.57125502686457	2.48782594431477	2.03670020388312	1.22149835286094	0.221897388879255	0.63844613327238
HAPLN2	1930.21365396285	0.687797863034658	0.473258523673396	1.45332377258845	0.146133879860031	0.556104960082577
HAX1	2951.58936614058	0.09191458379971	0.111536458976956	0.824076581261198	0.409896045754606	0.791946863112033
HBXIP	2320.958031399	0.00375550773623451	0.108893380552429	0.0344879341350445	0.972488063791271	0.997555640071901
HCN3	266.932888513423	-0.0824621627814571	0.306127192215446	-0.269372224612513	0.787643258008005	0.968626577569587
HCRTR1	8.80058961528331	-1.99361018339124	1.0035764791344	-1.98650548796317	0.0469772240741242	0.374404885452106
HDAC1	488.858697236835	0.471255965082358	0.317684000242079	1.4834110774331	0.137965226073221	0.545078886743381
HDGF	5817.51469550154	0.322001664772621	0.179920640934457	1.78968718152756	0.0735042142445919	0.441426371070839
HEATR1	367.272644321026	-0.242561022614148	0.316213373589269	-0.767080215048752	0.443033824439679	0.81487204704531
HEATR8	19.1967739208668	2.36943063454346	0.595250312820007	3.98056176286283	6.87525978439658e-05	0.0156270171034257
HEATR8-TTC4	7.09660339281311	3.03063338878152	1.12137711056871	2.70259965199801	0.00687995576663927	0.18880151579553
HECTD3	1539.17908890456	0.300401431640493	0.189957505152135	1.58141386095751	0.113783440235745	0.507080422069482
HENMT1	578.731686212665	-0.267123860551692	0.184719945224279	-1.44610188264923	0.148148627774802	0.559262549755585
HES2	0.577968526208194	8.73910483404227	3.91720310016557	2.23095525316849	0.0256840931892895	0.308844205107092
HES3	0.327798667261294	-1.16440902715172	5.29535330233783	-0.219892604075662	0.825954796444753	0.980001177284171
HES4	254.239948536298	0.128336623738753	0.422440046815573	0.303798431768429	0.761281461576409	0.962237855234318
HES5	81.2662101289872	-0.902129466585628	0.69203396744063	-1.30359131058552	0.192372964961189	0.612817813956497
HEYL	247.75520004366	1.63312133789146	0.580282459978794	2.81435585344271	0.00488750915765281	0.160443805330735
HFE2	9.17846879758906	0.186696285002566	1.02809378543032	0.18159460513072	0.855900882938318	0.984314531163648
HFM1	14.5539501345119	0.342334786664458	0.619524527137206	0.552576648169801	0.580553335890233	0.89455094000447
HHAT	255.359613316327	-0.34737793752769	0.268568826022846	-1.29344102467849	0.195858568974818	0.615617287419905
HHIPL2	2.40727279087779	-1.39876645867902	1.63357140681399	-0.856262819515848	0.391852422022269	0.780063041981046
HHLA3	489.567119595585	0.294181295702027	0.278831903082513	1.05504891100991	0.291402955817165	0.703415865437906
HIAT1	1618.70696426112	-0.122831055305161	0.203567684771418	-0.603391719285335	0.546248129645503	0.876157637603227
HIPK1	3766.4387643804	-0.312828538878652	0.190635122282295	-1.64098060805087	0.100801440666684	0.490085776745183
HIST2H2AB	4.31735179402563	0.724022611209794	0.71626825100493	1.01082605601181	0.312099689889509	0.720980624754697
HIST2H2AC	6.87808793068116	-0.198490091630308	0.673454832386046	-0.294734081760256	0.768197025568638	0.964105754484166
HIST2H2BA	10.3308864917778	0.457088695668641	0.63113080360851	0.724237658905606	0.468919842421654	0.830132384953089
HIST2H2BC	31.5773510602939	0.351211519901022	0.57673908409136	0.608960844840865	0.542550392548175	0.874834973926121
HIST2H2BE	749.265844932011	0.411699888659845	0.455829541980144	0.903188255134589	0.366425990180616	0.76378926242692
HIST2H2BF	112.912645004786	0.540403918570084	0.380597794985097	1.41988189550926	0.155642067491275	0.569290060050735
HIST2H3D	11.1038864622044	-0.392525043567165	0.603726819967668	-0.65016996195098	0.515582441651632	0.859480291420634
HIST3H2A	218.910803240871	-0.0154316724488696	0.271215364907683	-0.0568982234989612	0.954626269464737	0.995861503243045
HIST3H2BB	19.0432440294255	0.518626056006028	0.532819684007972	0.973361291956827	0.330373769870167	0.735674392657638
HIST3H3	0.228441502114972	-0.733184752322506	5.28443360096216	-0.138744245398222	0.889652253430565	0.989106810499368
HIVEP3	1061.49947167947	0.45093536303879	0.189995955802848	2.37339453428529	0.0176254258095535	0.276817415962795
HLX	42.7018965025132	0.278030466530577	0.554697469788445	0.501229015226289	0.616209956214332	0.911542614204718
HMCN1	22.8875001387957	-0.328259634056622	0.565745272397026	-0.580225147380917	0.561762797348901	0.884431701201843
HMGB4	0.198036528473751	1.65252677666597	5.30004899566693	0.311794622656696	0.755196610976979	0.961866020961117
HMGCL	847.585711514634	-0.192610861560482	0.215305746139292	-0.894592294976986	0.371005072159397	0.768051387379977
HMGCS2	0.515776631788582	1.68741698807976	3.82219237323132	0.441478822441686	0.6588663897155	0.927561457217695
HMGN2	4673.46674247625	0.1724896593674	0.238725327377351	0.722544445796264	0.469959809705773	0.830132384953089
HNRNPR	3989.77415729507	-0.182839610272342	0.0854467755687464	-2.13980702086573	0.0323703655945317	0.331974847938819
HNRNPU	10252.8229475235	0.0877199795258008	0.0870322582716307	1.0079019120936	0.313501553621179	0.721667876240916
HNRNPU-AS1	246.07129459056	1.18099621055431	0.400372645820563	2.94974250334676	0.00318038872650032	0.139106222799927
HOOK1	891.195832551303	0.11288296350826	0.256789612615067	0.439593184314173	0.660231777986237	0.927919501690933
HORMAD1	0.833923764315432	-1.1359317699556	3.25869683928909	-0.348584672332825	0.727401136509384	0.952244164991792
HP1BP3	5771.74516584274	-0.353450199720871	0.173207619681094	-2.04061576720259	0.0412890337190914	0.359104798996364
HPCA	10628.8323967711	-0.0608364438187734	0.223429792231971	-0.272284386119874	0.785403360911151	0.967741450040298
HPCAL4	15445.0115167627	-0.0879693716612845	0.250709152086545	-0.350882171349363	0.725676747365411	0.951804959176949
HPDL	45.3764260969055	-0.543893375632604	0.714926733442995	-0.760767992285424	0.446795655462038	0.816548151666377
HRNR	19.3622835990264	-0.292920685726747	0.739288881895848	-0.396219519730333	0.691943092530789	0.940094020331085
HS2ST1	2357.51920215128	-0.276768870399652	0.156180690482961	-1.77210684332226	0.0763768231922303	0.445688867263522
HSD11B1	603.047681620747	0.488204700094852	0.511785176397936	0.953925050215309	0.340121582334422	0.744975637183942
HSD17B7	158.722084036708	0.879552639662686	0.302670541412763	2.90597372164874	0.00366112194564298	0.145385632732354
HSD3B1	1.78130336991517	3.65817308552324	4.95005337689056	0.739016896787721	0.459896737230168	0.825343346397188
HSD3B2	1.78416291434578	0.094397186129466	1.69979775554999	0.0555343633213132	0.955712754208939	0.995861503243045
HSD3BP4	92.9340049745204	0.00427871968279901	0.440897433410137	0.00970456926842395	0.99225699554931	0.999487522868033
HSD52	1.8687638838729	-0.0101030201277825	1.46325510143524	-0.00690448310610567	0.994491063299583	0.999661977481584
HSP90B3P	2.83806631459433	-1.96282231758045	1.38758591259716	-1.41455912730234	0.157197799774693	0.571037810600696
HSPA6	680.459090592565	4.65682694707725	1.40338133021391	3.31829050794586	0.000905702330454876	0.0765439129788488
HSPA7	18.7840580219295	2.54665194090641	1.28449667609058	1.9826068749802	0.0474113588429035	0.375481748029107
HSPB11	418.741079971193	0.0832881235758616	0.170154885774946	0.489484173178676	0.624498956772624	0.914974007522512
HSPB7	116.726547201635	0.78615381513437	0.614903715601495	1.27849904820523	0.201073520151017	0.619606304137625
HSPG2	252.616486844036	1.17184954769153	0.511431242293301	2.29131396517128	0.0219452614832509	0.296332273645531
HTR1D	60.1004356098267	-0.825203135244213	0.606511162881186	-1.36057369715035	0.173648448486741	0.590982074140441
HTR6	98.3811597625156	-0.0850872983603099	0.437911255635086	-0.194302606442283	0.845938944882481	0.983560973704316
IARS2	2186.94885861569	-0.645208456506567	0.287809966905918	-2.24178635452704	0.0249751835645842	0.304345434626186
IBA57	507.2932064253	0.0365310069716522	0.197339727546407	0.185117347762941	0.853136995215747	0.984294865470477
ICMT	3033.35977868178	-0.181253624194325	0.126070991035248	-1.43771079061041	0.150516130134834	0.561215604429887
ID3	941.540458269735	0.878078401820765	0.657902394748069	1.33466363526007	0.181986460513745	0.600203406066812
IER5	1874.10869998	0.035141637928754	0.293460685329659	0.119749048801129	0.904681944558023	0.991857761244028
IFFO2	1672.18804529666	0.368446563079211	0.189751998241322	1.94172691984318	0.0521701680016888	0.387767740430388
IFI16	385.779754992201	0.474154847303624	0.463883076398312	1.02214301712635	0.306713215858922	0.716213094451249
IFI44	99.8836294719896	-0.00406672394287733	0.409280410813315	-0.00993627800264373	0.992072127642698	0.999487522868033
IFI44L	200.37673693035	-1.06274867807538	0.443566748062319	-2.39591602102253	0.0165788882927211	0.269580974408313
IFI6	3423.212842396	0.00310761508676297	0.31321897145701	0.009921541700706	0.992083884930948	0.999487522868033
IGFN1	26.2102239534235	1.32839589083998	0.727643409232558	1.82561385698666	0.0679084470402036	0.427124363170437
IGSF21	3799.43773889361	0.0863283790022326	0.158186939324415	0.545736451889921	0.585247111321625	0.896564274347729
IGSF3	955.555141045188	-0.10169014369541	0.278677757908517	-0.364902260082029	0.715184367171939	0.947822170934541
IGSF8	10649.8143590722	0.377400732977394	0.155093913860064	2.4333690702906	0.0149590444427616	0.258092886421277
IGSF9	7.50665253877136	0.223519773386782	0.773520362757721	0.288964304171514	0.772608693952809	0.964105754484166
IKBKE	79.5666821815469	0.0293446406512003	0.422270500533134	0.0694925186915768	0.94459758747804	0.995861503243045
IL10	3.20265740900575	-0.63389013990874	1.39494001240952	-0.45442107493483	0.64952578648051	0.924338758751459
IL12RB2	152.63322926079	-0.363970604084544	0.435679734906508	-0.835408615373511	0.403487680659854	0.787652248905732
IL22RA1	1.29500997376587	0.0208827723377441	2.02261484620135	0.0103246410837752	0.991762274638153	0.999487522868033
IL23R	0.132203145252297	1.00968105277376	5.30119912187546	0.190462766925184	0.848946516796016	0.983560973704316
IL24	0.171982249466707	0.279385033158575	5.30218162081895	0.0526924675800567	0.95797694069014	0.995861503243045
IL28RA	68.9816607546225	0.0774347015680522	0.372572156380292	0.207838133478265	0.835355356490029	0.981391600908594
IL6R	275.969715356069	0.663674228899707	0.410757188413996	1.61573369284727	0.106151903035989	0.496924710121196
ILDR2	1008.19429025058	-0.378240665571623	0.291959838006064	-1.29552293272531	0.195139895544146	0.615117241760056
ILF2	3004.00442944835	-0.241585578225119	0.127618030312216	-1.89303641212831	0.0583530273517861	0.405254119878179
INADL	290.561721172572	0.308963166341318	0.274799177123218	1.12432347715066	0.260875822157556	0.674644362742599
INPP5B	566.449577029885	0.506791991382631	0.184017641983567	2.75404024266264	0.00588645297051058	0.17720546176305
INSL5	1.46774365171384	1.92610400709918	1.91739808947786	1.0045404851862	0.315118167335285	0.723477821382098
INSRR	1.70021022396862	3.53788812952403	2.22365705594014	1.59102237463872	0.11160454044108	0.503834746365162
INTS3	2102.92809388237	0.355914813309706	0.126496702359458	2.81362918298316	0.0048985699312591	0.160453281772705
INTS7	517.813246148474	0.159238869637474	0.240714194404405	0.661526712338157	0.508274589705549	0.855139588489238
IPO13	4270.72396422715	0.0898245932030329	0.154886490262074	0.57993820539833	0.561956290344527	0.884669727275044
IPO9	3343.57713193002	-0.401086734431295	0.218309391648408	-1.83723994374577	0.0661744813502766	0.423952426759143
IPP	452.644397297569	-0.118836742392302	0.199125846374508	-0.596792152078532	0.550646158234776	0.878188720102263
IQCC	164.135288219352	0.32843319255137	0.252626224107154	1.3000756105671	0.193575055891967	0.613604999376898
IQGAP3	89.8682677618523	0.16728038367651	0.457170734075782	0.365903526205991	0.714437065030809	0.947674639926083
IRF2BP2	3653.07105677251	0.436359114376917	0.21338317263056	2.04495560262573	0.0408592353603432	0.358928215160188
IRF6	54.674550481812	1.14532380278918	0.72554822911764	1.57856329438229	0.11443625946058	0.508328008530164
ISG15	651.928449487461	-0.130954575767096	0.388006260488549	-0.337506347454825	0.735735227992963	0.954952003950058
ISG20L2	455.896063802288	0.00724848131588763	0.109853860630526	0.065982945654196	0.947391403258342	0.995861503243045
ITGA10	43.5339558990821	0.944453714069522	0.490740679660129	1.92454743047514	0.0542860015110154	0.395439576445937
ITGB3BP	194.099289685791	-0.00417788846849098	0.27448998819323	-0.0152205495580768	0.987856227383927	0.999487522868033
ITLN2	0.256001300586243	0.796137372564145	5.29026654930499	0.150490975292868	0.880377270328466	0.987291109437719
ITPKB	11259.6418056913	0.293647976967261	0.482295234540886	0.608855232100301	0.542620400102887	0.874834973926121
IVL	0.139777071101504	-0.857615540955332	5.29847357833872	-0.161860869602416	0.871415417942736	0.987203549523141
IVNS1ABP	2039.76619810757	0.220432514286347	0.194673532730846	1.13231886838523	0.257500400269652	0.67147909590207
JAK1	3479.56857587436	-0.249534147612732	0.205190826379986	-1.21610771794753	0.223943890867108	0.639850953866141
JMJD4	537.261161991426	-0.128916423876914	0.292085557106685	-0.441365280618195	0.658948573103656	0.927561457217695
JTB	3391.23567563005	0.167219349747035	0.215286750776876	0.776728475596446	0.437318982924212	0.811560312021336
JUN	5442.67890346933	0.444755970911545	0.368260782000932	1.2077201609549	0.227154920424962	0.64224398877858
KANK4	87.9474892965621	0.43838926968816	0.47246212107168	0.92788236376234	0.353468593688123	0.754878873663697
KAZN	2670.16043488627	-0.269843618699867	0.29471692251042	-0.915602729566119	0.359875299179977	0.759416195574165
KCNA10	0.640897711499274	1.98981283128221	3.80188956310192	0.52337470572363	0.600713522795804	0.904243574024818
KCNA2	2507.54621744912	0.149419840370697	0.247219817649131	0.604400738547434	0.545577244868961	0.876051957392102
KCNA3	128.031872863128	-0.324786009436701	0.540263142389046	-0.601162626050142	0.547731674655726	0.876459682267806
KCNAB2	30593.2004761525	0.0787982342112524	0.0937102181376412	0.840871313473135	0.400420030640158	0.785771702394552
KCNC4	2759.26385474736	-0.0631501071698977	0.154860399361892	-0.407787319612438	0.683429823879948	0.935637720766123
KCND3	671.59062640266	-0.0342181770604783	0.433045009423028	-0.0790175993624063	0.937018624565511	0.995861503243045
KCNH1	2463.91057053754	-0.309559921635334	0.282962172754018	-1.09399754257767	0.273956055992597	0.687071971522621
KCNJ10	6740.23767600986	-0.031487899493365	0.277341088402143	-0.113534924358946	0.909606476439339	0.992915621147351
KCNJ9	5846.1813144329	0.238645530324358	0.235421453900977	1.01369491339875	0.310728351981009	0.719880408627838
KCNK1	2837.15044107742	-0.328084931258411	0.208011060359965	-1.57724753044697	0.114738580266523	0.508972942713885
KCNK2	329.757964306967	-0.180850006495042	0.312909800686737	-0.577962103130469	0.563289705252553	0.885241041648472
KCNN3	1592.34081870944	-0.336772578649768	0.395907322820389	-0.850634881544112	0.394972206545808	0.781535182728936
KCNQ4	487.906248646225	0.0968918922193492	0.246809241671972	0.392578055679641	0.694631149970649	0.941156082508433
KCNT2	266.272409495572	0.234792850589921	0.414678828020852	0.566204095131942	0.571255046423987	0.890973328842951
KCTD3	1444.06948790108	-0.397625980726545	0.176085640622968	-2.25813972859908	0.0239369494428567	0.303484588803452
KDM1A	2020.54135733191	-0.0301787246074151	0.185585048668591	-0.162613986546442	0.870822373908654	0.987132527814602
KDM4A	1371.30136786904	-0.0928981664186253	0.200348234205338	-0.463683479852452	0.64287453483353	0.922026707675168
KDM5B	1189.95794081425	-0.0713356591468496	0.160872469765995	-0.443429874922753	0.657454831014788	0.927258146671679
KDM5B-AS1	53.1576736400536	-0.163178106245837	0.445000211146068	-0.366692199596002	0.713848625692136	0.947610983359279
KHDRBS1	3337.17510216252	-0.274130054946064	0.18555893276865	-1.4773207134568	0.139589688168632	0.54744185470635
KIAA0040	221.461392222256	0.240389855987741	0.530489210526643	0.453147493328082	0.65044253837958	0.924762300792453
KIAA0090	2000.04373653609	-0.224057442712585	0.276897813991286	-0.80917013927613	0.418417288346729	0.798532802465862
KIAA0319L	4219.61872037469	-0.190532365900332	0.105622984093	-1.80389114676565	0.0712483731423226	0.435259543872673
KIAA0494	4475.45203414347	-0.139115341606431	0.166077161420729	-0.837654861248535	0.402224571545832	0.786949664632755
KIAA0754	131.227474837069	0.301151353367683	0.344467062066773	0.874252973740945	0.381980502993873	0.774539815955794
KIAA0907	961.303564637948	0.635806039339067	0.262840769760939	2.41897799917932	0.015564181536253	0.262469838794022
KIAA1107	4815.34345520127	-0.402074474183902	0.253594102383761	-1.58550404131815	0.112851859444102	0.505352247047696
KIAA1324	1645.00531871845	0.107998984708337	0.191488308539994	0.563997799822751	0.572755629495791	0.891126846824576
KIAA1383	161.613067383737	-1.24661669083162	0.433010370707839	-2.87895342735969	0.00398997251657011	0.150538861391254
KIAA1522	3457.72456806596	0.220439424438967	0.233920998931131	0.942366976228019	0.346004788579764	0.748918966358705
KIAA1614	442.782765806243	0.385618085319038	0.233428903597873	1.65197231094972	0.0985401955449488	0.484840948009512
KIAA1751	162.630248872563	-0.13493492314507	0.386519555767421	-0.349102448069312	0.727012398767772	0.952244164991792
KIAA1804	184.909267081625	-0.0662135372162757	0.312146131339843	-0.2121235234666	0.832010668201018	0.980468129515473
KIAA2013	1697.81812907439	0.163466779897716	0.136253406287681	1.19972618924901	0.230245698373392	0.646408026054263
KIF14	4.38913998075259	0.141465025633287	1.43910196988651	0.0983009047263297	0.921693359795104	0.994582836927726
KIF17	1376.30171238336	-0.0289098771595668	0.230877566619869	-0.125217350402717	0.900351481717252	0.991562975687786
KIF1B	20099.9874065548	-0.245056946778048	0.169904511464756	-1.44232159973504	0.149211669519256	0.560256931237397
KIF21B	4406.51359637038	0.194986185168932	0.18059889421404	1.07966433580618	0.280291680885711	0.693220501360272
KIF26B	218.729833191574	-0.0269778929508583	0.280353591593672	-0.0962280982294616	0.923339415201636	0.99459755240312
KIF2C	39.4877447279807	-0.825880738464518	0.439453646964967	-1.87933527043947	0.0601987286321367	0.409283623719448
KIFAP3	7561.08281785943	-0.457349012626549	0.252132131322349	-1.81392593727703	0.069689128921405	0.432163394509301
KIRREL	47.9709352342466	0.77705204147979	0.498710958178517	1.55812104935067	0.119204555769141	0.51588229106798
KISS1	6.95165472602874	0.923670678874385	0.795474024490583	1.16115756195295	0.245577829498147	0.660886429670632
KLF17	3.0687897740984	-0.953226592164568	1.26833596648371	-0.751556856664136	0.452317596706327	0.821307260454961
KLHDC7A	8.11883128993742	1.32879088574237	1.50627097617543	0.882172535194365	0.377683511777015	0.772209693762159
KLHDC8A	327.866180107036	0.116385628417454	0.221763235677396	0.52481931038724	0.599708806265532	0.903669180163401
KLHDC9	807.728784042666	0.00936702762337995	0.125146066206156	0.0748487579941144	0.940335047319837	0.995861503243045
KLHL12	2172.5261921762	-0.215636463567462	0.187834500831624	-1.14801307860242	0.250963164763049	0.666060507470506
KLHL17	203.092171148562	-0.053007699242145	0.238678028073665	-0.222088726264258	0.824244813865822	0.979748062944361
KLHL20	431.95776278299	-0.367420413096041	0.23370161573677	-1.5721774620073	0.115909400814205	0.510134293850433
KLHL21	3809.76908437225	0.537495009982516	0.219518373690089	2.4485194607962	0.0143444680740562	0.255002257323232
KMO	41.4176521420663	-0.754312779268552	0.476571690342763	-1.58278973458543	0.11346939724468	0.506576688660501
KNCN	72.8117041559353	-0.283139510418922	0.527893299243122	-0.536357462435835	0.591711524074266	0.900064157015022
KPNA6	3867.6874083361	0.176647539175886	0.210469892347016	0.839300753214786	0.401300560669774	0.786206965515929
KPRP	0.328599177304429	1.05861176237117	5.29614354681632	0.199883510145327	0.841571687196061	0.982585457898204
KRTCAP2	1329.83532602187	0.484300476951207	0.326659506325285	1.48258497785442	0.138184710751668	0.545759187200984
KTI12	274.926782631908	-0.411049431226034	0.198599490129546	-2.06974061694674	0.0384766409730573	0.35286695975032
L1TD1	3.80184193558814	-2.69891022077998	1.19069926103138	-2.26665986039345	0.0234110122618881	0.300791586461333
LAD1	3.6907329252086	2.24997645494138	2.16052696140636	1.04140170205365	0.297689152933468	0.708244833089276
LAMB3	358.618817843745	-0.151611467433055	0.297000060637405	-0.510476217101352	0.609717872352744	0.909058850737081
LAMC1	602.958038837107	0.247151188673365	0.240213908717046	1.02887959316498	0.303536258872062	0.713466452973756
LAMC2	18.6289777197745	1.09931187895215	0.553608531390115	1.98572062499067	0.0470643535579112	0.374491132895541
LAMTOR2	1298.23436619318	0.0412769072995488	0.194606568733007	0.212104388707347	0.832025595908064	0.980468129515473
LAPTM5	1163.40380131403	-0.491440242617846	0.780725468742899	-0.629466134119012	0.529043933230655	0.867497835973879
LAX1	1.51813071542006	-1.08487052150469	1.91923035690002	-0.565263319019709	0.571894674255873	0.890973328842951
LBR	418.177939557029	0.0669383416161527	0.211753966644804	0.316113755396305	0.751916166391183	0.96131810683578
LCE5A	1.53903653732795	2.36629138465589	1.81998378752475	1.30017168332809	0.193542133477048	0.613604999376898
LCK	1.58879351092126	0.430958828589128	2.01335293816368	0.214050313991243	0.830507821424734	0.980429279576168
LDLRAD2	11.7297357793079	-0.77402825888428	0.602707865197921	-1.28425113322538	0.199054099079581	0.618136628091018
LDLRAP1	460.755492641023	0.723655837153743	0.338010200044023	2.14092899285138	0.0322797646760888	0.33169639269862
LEFTY1	50.1657269603126	0.757605447140883	0.468924642981925	1.61562301849444	0.106175844036814	0.496924710121196
LEFTY2	5.42986049825193	-0.356128566092389	1.06570050237809	-0.334173217801525	0.73824885254289	0.955706169474671
LEMD1	6.38523830884806	-0.30987873765832	0.849046652170989	-0.364972568781666	0.715131882848162	0.947822170934541
LENEP	0.996585511935364	1.71350366643016	1.98781684435754	0.862002790294273	0.388685982368611	0.777824304795639
LEPR	311.791475751291	-0.157166965666658	0.34051658716069	-0.46155450745338	0.644400824527825	0.922633731030561
LEPRE1	200.304003107791	0.503104720915762	0.302576905563278	1.66273338006145	0.0963658173025867	0.482428921621832
LEPROT	1455.30899472026	-0.525989510359421	0.309626002000114	-1.69878985279546	0.0893587862205338	0.470794048540585
LGALS8	1532.50927988169	-0.231996444331326	0.204150470107253	-1.13639926574474	0.255789502959797	0.669698403732087
LGALS8-AS1	2.28945711553448	-0.375254619048675	1.47930446234985	-0.253669632316656	0.799750796704171	0.971510916107873
LGR6	31.8087095203296	-0.0345038214458118	0.61727194898944	-0.0558972775326975	0.955423639655106	0.995861503243045
LHX4	9.72564306165524	1.63364811096095	0.653606723311604	2.49943590341882	0.0124391199098043	0.2433250106959
LHX9	1.47004355595942	0.233621700131433	1.93426413541176	0.120780660642141	0.903864768521809	0.991809649723859
LIN28A	0.656736781262214	0.436490232608707	3.87666871510258	0.112594153559793	0.910352320358233	0.99328867054584
LIN9	118.690429832843	0.0166715725339942	0.246035975876142	0.0677607105002678	0.945976120321665	0.995861503243045
LINC00115	24.3097805185527	1.16295635981271	0.528050040631647	2.20236013697035	0.0276398793591484	0.317221469417756
LINC00184	6.26768973311134	1.07501271295258	0.935163745936829	1.14954489801747	0.250331364335756	0.665453310087877
LINC00260	8.88168662221424	1.66464383574238	1.15290346896844	1.44387095758487	0.148775277417777	0.559472009079513
LINC00303	0.647266329008936	-1.95237917295158	2.7278462613218	-0.715721850103656	0.474163116166702	0.833352237532518
LINC00339	264.118243543019	-0.165750509896567	0.455697050153715	-0.363729609047625	0.716059930824735	0.948111771891093
LINC00466	0.464596561392063	-0.706002632045927	3.54394424966803	-0.199213808770287	0.842095498074308	0.982703217826433
LINC00467	44.8080974664247	-0.218298719322256	0.298206946776703	-0.732037672769969	0.464145574070332	0.828045667183805
LINC00538	0.712289555132005	-1.88269771544784	3.84822683306246	-0.489237718336258	0.6246734088995	0.915000396014111
LINGO4	4.37161898527626	0.60928136272929	1.2603265192735	0.483431359581722	0.628789486153445	0.916907026591324
LIX1L	221.145560015414	0.065116396942989	0.245245376724235	0.265515288454179	0.790612533904921	0.96947743484934
LMNA	1643.0462388182	0.596344906375398	0.323342696409873	1.84431228228351	0.0651376425486772	0.4214834468624
LMO4	17380.5923202268	-0.399753762317683	0.194063299262578	-2.05991428485813	0.0394067358369176	0.355773528296521
LMOD1	512.203665059381	0.706633248161049	0.567570587702854	1.24501385989895	0.213126655604314	0.63027739999177
LOC100128071	68.5068104641393	0.419789194397301	0.485978197144889	0.863802526252316	0.387696379858855	0.777213977492907
LOC100129046	0.65303316298324	1.15105116113053	3.26334554086635	0.352721201820679	0.724297462949448	0.951458914945158
LOC100129138	3.47480365122376	-0.200104502326273	1.06848666533474	-0.18727842734807	0.851442336220909	0.983960210192126
LOC100129196	24.1265230557983	0.268871420625391	0.597386491746926	0.450079511907167	0.652653109228834	0.925890716898517
LOC100129269	6.80722230629207	0.707796717269188	0.701191334894086	1.00942022818365	0.312773141319704	0.721018882052852
LOC100129534	139.869403676306	0.0742565978876437	0.406475601231175	0.182684022516303	0.855045952968952	0.984314531163648
LOC100129620	20.0571923979854	0.679501029036805	0.589551816560402	1.15257219119634	0.249086022866474	0.663605277635475
LOC100129924	6.33806911497825	-1.19893070640529	1.17794166733784	-1.01781840276937	0.30876426476719	0.718034868833041
LOC100130000	38.2710689762456	-0.0281813711036851	0.405550313124319	-0.0694892105657093	0.94460022061523	0.995861503243045
LOC100130093	183.765729010662	0.077516450904953	0.228228287231585	0.339644361552328	0.734124366298538	0.954952003950058
LOC100130197	0.144463634915792	-0.295804820586831	5.29977123836353	-0.0558146394028452	0.955489472567229	0.995861503243045
LOC100130331	17.690242464731	-0.810516919301361	0.896586930488304	-0.904002603361542	0.365994020948321	0.76364547343257
LOC100130417	5.52790487878275	1.51376022677329	1.08745431170282	1.3920219088588	0.163915763659787	0.581097899090444
LOC100130557	52.1162726002225	0.618736473733278	0.409396108543212	1.51133941144428	0.13070199753779	0.532031048348272
LOC100131060	44.9176803742226	-0.158394720429349	0.429788609310555	-0.368540992008694	0.712469885442754	0.947274463561778
LOC100131234	2.17514693951998	-1.64119819108253	1.71523704810456	-0.95683462113657	0.338650734603982	0.743389199171097
LOC100131564	69.067294708029	0.512993227757283	0.28227050534147	1.8173816181634	0.0691587003742583	0.430409995097058
LOC100131825	16.2765583121726	2.047406562618	0.820732565689743	2.4946086559845	0.0126096113842868	0.244844763428481
LOC100132111	73.6785561661557	-0.292627728006044	0.571783217492251	-0.511780897119474	0.608804361289238	0.908738477669146
LOC100132774	12.4803005265012	1.55654117656263	0.569882876343443	2.7313352290034	0.00630782738147488	0.183897775235977
LOC100133331	15.5335936027734	2.57811347708652	0.481324353035803	5.35629136740302	8.49474844673534e-08	0.000126881203406916
LOC100133445	11.8656421503412	0.305893657991125	0.561603059718842	0.544679471910759	0.585973985794649	0.896972199140956
LOC100133612	4.4514525935433	1.44266063090924	1.36211929267665	1.05912943063475	0.289540838262088	0.701528471605983
LOC100286793	67.3348204018284	0.197397735483185	0.32427368102437	0.608738072296252	0.54269806713068	0.874834973926121
LOC100287722	5.45905312322359	3.38817534206848	1.22958124478641	2.7555522308386	0.00585931486470422	0.176802500917503
LOC100287814	0.596690620317984	1.02318573498722	3.80633062220072	0.268811576435167	0.788074684431945	0.968769930530548
LOC100288069	84.6320625305129	1.50324470960619	0.292520635424276	5.1389356085114	2.7629905100371e-07	0.000256902173793211
LOC100289178	23.4204840532429	-0.265201033862184	0.483501063597882	-0.548501448763608	0.583347634757682	0.896017510681496
LOC100289211	0.710496839442992	3.1549066346647	2.90917117521669	1.08446923355402	0.278156801160498	0.690554062574757
LOC100302401	54.2112773469727	-0.701842826060496	0.288221860651549	-2.4350783957675	0.0148885636119486	0.257405577994107
LOC100505633	0.504640504367395	2.96305204980214	3.41396305605343	0.867921533171908	0.385437289946466	0.775958329649616
LOC100505666	20.1039148576504	0.155160036075565	0.535074433434854	0.289978414927306	0.771832750863556	0.964105754484166
LOC100505768	4.28588402588422	-2.30533446219729	1.01190811083398	-2.27820534050006	0.022714346248318	0.299671731481753
LOC100505795	0.264153474822817	-3.84352973034016	5.25398448253625	-0.731545695103534	0.464445904238598	0.828045667183805
LOC100505918	0.0880199798643668	-0.0495337405770804	5.30276837688539	-0.00934110959720521	0.992546981258955	0.999487522868033
LOC100506023	57.5298336237409	-0.392279786046243	0.339710312309763	-1.15474794797676	0.248193658294036	0.662985284925508
LOC100506046	22.215152526128	0.394356912270762	0.387954082820436	1.01650409090627	0.309389400412346	0.718188705132891
LOC100506343	96.5027041307345	-0.623598015877097	0.295241496068211	-2.11216249809622	0.0346725139108216	0.339577953947239
LOC100506730	445.740479332669	0.0676468173828862	0.233605845830494	0.289576731876699	0.772140069915934	0.964105754484166
LOC100506795	118.367966422603	0.847528037609242	0.483242953303614	1.75383423972403	0.0794589142325508	0.451512324868715
LOC100506801	12.7566304862501	-1.56976808467583	1.57502444843362	-0.996662677990167	0.318928271308996	0.726032142929486
LOC100506810	3.97823803729388	-0.292531851840476	1.45193020508616	-0.201477902185467	0.840324906644251	0.982061930522435
LOC100506963	19.7771483554593	-0.241636847179502	0.442377217924616	-0.546223533646525	0.584912291161847	0.896554239455556
LOC100507178	14.6262881370565	0.861578824534755	0.535275510098414	1.60959881085601	0.107485467999863	0.497831826436195
LOC100507423	7.48359718932621	1.46954848686387	0.630150835731034	2.33205830023071	0.019697624359131	0.286636759202358
LOC100507564	11.3989448814308	0.412501373130637	0.629670168160391	0.655107060789902	0.512398826375963	0.858114207859154
LOC100507634	14.5747140352375	-1.19627691229608	0.620888532403809	-1.92671767936286	0.0540148233717768	0.395149107570225
LOC100527964	36.8111111374837	1.44560610537656	0.725857556081072	1.99158373880054	0.0464167490144891	0.372599093528592
LOC115110	22.4782170103579	1.575459985715	0.705808082425685	2.23213650416206	0.0256059424361149	0.308800167497522
LOC127841	0.745273049261705	2.58132125142125	4.37551134334242	0.589947333892499	0.555225958804293	0.880500209424278
LOC148413	636.275765830097	-0.0589094767152794	0.231194965937629	-0.254804322734137	0.798874236394316	0.971147549136757
LOC148696	33.1016580450847	2.69472865548685	0.823278168867622	3.27316909082299	0.00106348835574734	0.0828133587661345
LOC148709	56.1665171964129	0.227530581812665	0.263078819210206	0.864876094912313	0.387106799523628	0.776815870085479
LOC148824	0.490617097766391	-0.699263568082404	3.41715725140016	-0.204633125325411	0.837858772753142	0.981838012596698
LOC149134	23.5456078739314	1.26649304432877	0.508688156722191	2.48972386636561	0.0127842378110904	0.245934863723746
LOC149373	0.180175831497559	2.02145082595238	5.30158031656276	0.381292125224837	0.702986496276393	0.944607181250591
LOC254099	0.184035484628627	1.92669679693262	5.2889507867319	0.364287147796123	0.715643596088426	0.947912156329451
LOC255654	0.293768942937408	0.353324793398965	5.28436108526145	0.0668623486734128	0.946691287338396	0.995861503243045
LOC284576	0.901382664668395	0.362678580947529	2.25497407931092	0.16083492235013	0.872223419225625	0.987203549523141
LOC284578	282.22458080221	-0.113878019450637	0.183469188945896	-0.620692880940456	0.534801714358072	0.870494173654677
LOC284581	91.7597695681772	1.08373184143474	1.08502817768353	0.998805251075078	0.317889041783855	0.725775494348968
LOC284632	0.36236895888171	-0.209873918486369	5.27996302614227	-0.0397491265463861	0.968293135280724	0.997185441970924
LOC284648	5.11184863110549	-0.232955281757572	0.943210348699889	-0.246981261474363	0.80492272609541	0.97355191887218
LOC284661	0.229642595051323	-2.30074272434787	5.28196804181017	-0.435584370472523	0.663138312650034	0.929117880823518
LOC339442	4.16564663967529	1.00494541359288	1.1800431581843	0.851617507904674	0.394426419058101	0.780947379013656
LOC339505	60.9718751476321	-0.0755526724119956	0.461104113866832	-0.163851655493612	0.869847925948056	0.987040653321396
LOC339524	303.107822052098	-0.808644686959059	0.311058032950305	-2.59965858875038	0.00933165492193302	0.2158111054856
LOC339529	23.7096987356567	-0.619587463136864	0.510377961257135	-1.21397769921477	0.224756240149943	0.64018125258999
LOC339535	4.02880146202384	-2.50278521865723	1.37157361895236	-1.82475456225886	0.0680380754522176	0.427124363170437
LOC375010	5.29081810681192	-0.699406880347376	1.51636708678724	-0.461238499860363	0.644627502756966	0.922759753035599
LOC388588	28.9988871675586	0.286110298165586	0.440485880069963	0.64953341550958	0.515993655095555	0.859756439976346
LOC388630	8.61398363823017	1.47191636485457	0.99987434112188	1.47210134745837	0.140993511699455	0.550058828945394
LOC388692	539.924053933193	0.284307912663548	0.18050262565525	1.57509017739477	0.115235631008581	0.509341001906666
LOC400752	35.804093385149	0.252231355857326	0.576796119411615	0.437297248314751	0.661895790677511	0.928510593904052
LOC400794	0.690640962934345	-0.0334485759017589	3.17398870810118	-0.0105383411782109	0.991591775909233	0.999487522868033
LOC401980	0.75783941345997	0.631896300915037	3.33215780576128	0.189635766896301	0.849594557810243	0.983560973704316
LOC402779	0.448447954645896	6.89573640450087	5.25337584780419	1.3126295555996	0.189307805375064	0.608804995457612
LOC440600	4.92148866581734	-0.0411215472718211	0.881702253396289	-0.046638813855156	0.962801096691386	0.996640450121953
LOC440700	2.04834862840004	2.0924094859529	1.63762069786364	1.27771314119476	0.201350589975163	0.619820725301138
LOC641515	2.05693061308876	-1.08462658014062	1.25163815333375	-0.866565610237835	0.386180063002748	0.77635443233835
LOC643441	0.846709183782912	1.72877039922271	2.42486453976207	0.712934834451554	0.475886082405906	0.834329823356788
LOC643723	36.9370345391513	-0.550239938668264	0.362775244895928	-1.51675161524904	0.129329407238683	0.52993592270594
LOC643837	318.989588324701	-0.335986915910616	0.298820847960464	-1.12437575290954	0.260853653923157	0.674644362742599
LOC644242	319.360780482204	0.173850586602002	0.315078511039483	0.551769100432928	0.581106560097323	0.89487585817771
LOC644961	52.6502632920727	0.574390580913777	0.433375189984667	1.32538870287914	0.185042262017962	0.603182968208511
LOC645166	191.75191915388	0.136317870983383	0.247549052487536	0.550670138356707	0.581859818643886	0.894981292214954
LOC645676	66.350626807574	-0.0174207701657084	0.279239325842748	-0.0623865213580941	0.950255028449195	0.995861503243045
LOC646471	140.493602146806	0.801038448532335	0.344353587683581	2.32620909780789	0.0200073985619845	0.2875427569276
LOC646626	7.21385959416047	0.311153759610503	0.816548390546003	0.381059791695191	0.703158882088217	0.944607181250591
LOC646627	54.7718328050298	-0.652207043368174	0.513172782035748	-1.27093070053497	0.203753303371865	0.621186145349992
LOC648740	12.8922596944035	1.09484777163655	0.635905304361845	1.72171511092405	0.0851211386304409	0.461707286541095
LOC653160	44.4717329155381	-0.0427626101011716	0.490872193888292	-0.0871155682346578	0.930579650770088	0.995861503243045
LOC653513	101.353866799828	0.2227523055425	0.319663208336381	0.696834354825403	0.485906463507661	0.841032981716873
LOC653566	12.1653225232522	-0.568760536081807	0.46831709249953	-1.21447742393126	0.224565465717831	0.640111271786333
LOC728431	82.8028908862844	0.163004655196782	0.359787738312605	0.453057838939342	0.650507093522469	0.924771925472639
LOC728463	5.32991810817332	1.24053711182346	0.869049763271035	1.42746383953224	0.153446240967179	0.566080412655319
LOC728716	7.17245853103161	1.39038083896909	0.931690910641974	1.49231984887677	0.135615315696811	0.542020616692665
LOC728855	6.24798245990434	-1.89820370940754	2.65683975558324	-0.714459238807514	0.474943252494887	0.833599792281253
LOC728875	4.14464171760323	-0.917953030012905	1.48752157128448	-0.617102331645686	0.537167230855149	0.871981644296603
LOC728989	11.5062692266084	0.110961419054197	0.624357383931439	0.177721000679928	0.8589420916395	0.984506581795307
LOC729041	9.05473486320711	2.41673320166322	0.825000063578615	2.92937335202148	0.00339646191280159	0.142046830117188
LOC729059	3.10656924203933	1.32825545280258	0.917164917888522	1.44821877384981	0.147555875702837	0.558637707703529
LOC729737	69.083610006158	1.46601506700387	0.363172977464253	4.03668543083761	5.4211679998269e-05	0.0130997382637275
LOC729970	279.929518287209	-0.140465214139021	0.311839193100115	-0.450441180092218	0.652392357524792	0.925714722449606
LOC729987	1.16105137422618	-0.320027382844763	2.13516578999685	-0.149884090661285	0.880856063731052	0.987291109437719
LOC730102	191.418557721723	-0.362450970347406	0.258924678969356	-1.39983168769441	0.161563726355962	0.578107303530035
LOC730227	1.99987083361297	1.10804547431028	1.49527592077104	0.741030774934785	0.458674780780423	0.824565710187364
LOC731275	87.8414678159154	1.12243964546579	0.318967657121995	3.51897636140736	0.00043321530593863	0.0459845952410288
LOR	3.23451276208498	-0.312074073674064	1.1622626394341	-0.268505639849193	0.788310134240826	0.968769930530548
LPAR3	76.979270718409	-0.768273122008476	0.701033589545553	-1.09591485125058	0.273116039193922	0.687029778457723
LPGAT1	4309.24404698354	-0.267861580298444	0.29436827344599	-0.909953974192775	0.362846783201898	0.761621862064718
LPHN2	1833.67451022795	-0.01204649443079	0.227919630618101	-0.0528541328279658	0.957848129980181	0.995861503243045
LPPR4	3477.01413873849	-0.548744767060628	0.290250504131357	-1.89059022895714	0.0586790655900937	0.406467137524006
LPPR5	825.075143811212	-0.213101074186915	0.269541520189673	-0.790605744291116	0.429174093734151	0.805891066232851
LRIF1	742.77952288927	0.211035994855566	0.276912704501418	0.76210297117114	0.445998549696541	0.816089925857925
LRIG2	221.633285187526	-0.044188264249089	0.291480354577951	-0.151599459637928	0.879502859627558	0.987203549523141
LRP8	1187.48381915516	-0.284621728074141	0.324339057694784	-0.877543796596896	0.380191341280809	0.773935343750074
LRRC38	102.44496831199	0.6651078030387	0.436564569844465	1.52350385024524	0.127632698164585	0.52766851711701
LRRC39	44.5135682122996	0.417362843587196	0.35972717170936	1.16022051268455	0.245959037438421	0.661171028650831
LRRC40	826.826108192749	-0.639240994013163	0.242398660629796	-2.6371473850239	0.00836064972530703	0.20714401232926
LRRC41	2509.03603676546	-0.0108310968240553	0.165826281928525	-0.0653159239783461	0.947922463916037	0.995861503243045
LRRC42	365.491641521417	0.0988952946412256	0.178338259964715	0.554537734419931	0.579210888601425	0.893733684440998
LRRC47	3763.70828181628	-0.134738910193279	0.155285647863993	-0.86768424543194	0.385567212848968	0.775999331189912
LRRC52	0.419471859689893	-30	5.23788742220199	-5.72749995978114	1.01921461853833e-08	3.25646071072322e-05
LRRC7	661.160254888208	-0.431169068333748	0.326411851596278	-1.32093570201317	0.186522804231914	0.605178954118471
LRRC71	2.71864088638596	0.248265623102176	1.48875714885413	0.166760323060925	0.867558639063138	0.986545170582098
LRRC8B	4990.93179309842	-0.448569523046638	0.246228464216216	-1.8217614461208	0.0684911899963692	0.427981368801879
LRRC8C	810.250358523135	0.143862464709764	0.204091776194109	0.704891041630891	0.480878045535974	0.838157258801272
LRRC8D	1773.313553037	-0.169886810012482	0.167697432659283	-1.01305552099684	0.311033642039397	0.719989496060443
LRRIQ3	12.4803778875937	-1.32873636413686	0.822590946042965	-1.61530633242279	0.106244373006307	0.496924710121196
LRRN2	1734.62454436337	0.00440845910986736	0.167332131186307	0.0263455624368938	0.978981713939725	0.998250916522429
LSM10	1228.10562003582	0.137661645947219	0.223259672629395	0.616598798725881	0.537499387082612	0.871981644296603
LURAP1	215.857342098661	0.0233381454907177	0.264976096758385	0.088076418123097	0.929815939137665	0.995861503243045
LUZP1	4843.89307441064	-0.117951339888833	0.252906449642864	-0.466383281467894	0.640941176265337	0.921592583159215
LY9	0.560729299573589	-13.4809868948842	4.51572025275806	-2.98534588954008	0.00283257827880923	0.132148780787528
LYPLA2	1481.78914798552	0.146768167206867	0.213290835553921	0.688112861603768	0.491381711735028	0.844339417868071
LYPLAL1	548.258297286593	-0.225851419904285	0.203739355752377	-1.10853113808204	0.267632499113458	0.682079608648571
LYSMD1	754.372387019492	0.228512100021036	0.178247904372343	1.28199038763281	0.199846018217618	0.618798139408453
LYST	1018.78472770875	-0.189985576193854	0.211246330085354	-0.899355629596453	0.368463265042614	0.765658084595659
LZIC	600.314071187624	-0.123700250973592	0.183537613087186	-0.673977659907949	0.500325516792566	0.850386644042051
MAB21L3	63.6247766967524	0.961555550447511	0.39685333922119	2.42294937554143	0.0153950718968576	0.260880347192212
MACF1	7739.58197613997	0.299858661275571	0.153282813855847	1.9562444982095	0.0504363588806769	0.384076729990471
MAD2L2	792.417774394983	0.584130410379956	0.333413526825573	1.75196974142428	0.079779011061668	0.452102683010986
MAEL	145.907429556294	-0.490180788596185	0.320519369251587	-1.52933281299273	0.12618195908481	0.525930027192039
MAGI3	1694.70103058324	-0.211768629800142	0.284168265472645	-0.745222656892795	0.456137128259525	0.822875900353508
MAGOH	477.812955662134	-0.124073406118113	0.188650341989387	-0.657689802253807	0.510737476489687	0.857007813422874
MAN1A2	1128.25407541002	-0.0178843528303934	0.31344069323142	-0.0570581715029228	0.954498856414125	0.995861503243045
MAN1C1	2327.22020799543	-0.217696177437799	0.158305461520162	-1.37516529971439	0.169080203559935	0.58654933067146
MANEAL	1476.23105292215	-0.0182638942626575	0.205654968169336	-0.0888084271692336	0.929234160244942	0.995861503243045
MAP1LC3C	14.9933276506534	0.81625599614266	0.671117561583679	1.21626380066182	0.223884446502064	0.639850953866141
MAP3K6	432.726000062213	0.341005514956365	0.312530756712402	1.09111025917416	0.275224369108968	0.688024566081891
MAP7D1	12952.1522657659	0.136782126940925	0.121098178754903	1.12951431926789	0.258680932466714	0.672126861184326
MAPKAPK2	1823.65874442255	0.727932148342843	0.382056220284348	1.90530113029196	0.0567409386416645	0.401684219613104
1-Mar	397.844929747872	-0.349860071702592	0.313462199976773	-1.11611566475485	0.26437262770558	0.677135558162074
2-Mar	435.784360647103	-0.442611480430842	0.307705454578208	-1.43842585123348	0.150313262088651	0.561074341941258
MARCKSL1	10453.3015102872	0.317602043928339	0.266150265866803	1.19331852964327	0.232744648253444	0.649450849358345
MARK1	1590.89192880316	-0.380379498569378	0.252805355248575	-1.50463386424454	0.132418234889579	0.535249620914199
MASP2	146.240791139492	0.375283133635148	0.20018099311359	1.87471911192986	0.0608313761961643	0.411086729446866
MAST2	2409.97690275744	-0.00826416630456546	0.144616230000508	-0.0571454967712575	0.954429294430848	0.995861503243045
MATN1	23.4063352672226	-1.20299547771679	0.414746253700589	-2.90055779162082	0.00372499142366324	0.145429647386524
MCL1	4011.53307507559	0.631384528813056	0.352717796460045	1.79005577589158	0.0734449453005508	0.441197141964901
MCOLN2	3.28814137930513	-1.16754162834956	1.09807029028491	-1.06326674956903	0.287660999474761	0.69993939492864
MCOLN3	7.10153149282324	-0.687055457332374	1.06994698845727	-0.642139717896698	0.520782469411601	0.862560182205135
MDM4	750.127010886668	0.651414384537021	0.259427450078299	2.51096938408181	0.0120400138510029	0.239096609343136
MDS2	2.05794778623	-0.731512745898489	1.79017128220728	-0.40862723761077	0.682813238812407	0.935637720766123
MEAF6	3833.76480517716	-0.180207894469795	0.180856810698534	-0.996411988986025	0.319050010193781	0.726032142929486
MECR	1270.34841686603	-0.248657251614219	0.211059202919217	-1.17813982131541	0.238740868929589	0.655158833357826
MED18	464.682475375978	0.15399163605492	0.272892133758902	0.564294887997654	0.572553459870112	0.891070139815509
MED8	955.08804998865	-0.113469078795115	0.137550567548652	-0.824926285781996	0.409413441969052	0.791754784520008
MEF2D	8821.5742293277	0.0677092800761656	0.183459693264014	0.369068970254553	0.712076316930707	0.947274463561778
MEGF6	129.44347499379	0.0402189818853514	0.339081006740832	0.118611721346256	0.905582978621709	0.99225121298848
METTL11B	0.335079027250354	0.874943439829397	4.99751986796041	0.175075530052165	0.861020285481718	0.985060800100278
METTL13	1142.38106448926	-0.369435250063868	0.244361427349655	-1.51183946693537	0.130574706459517	0.532031048348272
METTL18	138.32490651603	0.153553226709389	0.304364537321602	0.504504329120113	0.613907020795287	0.909938312436225
MEX3A	95.6731612617319	0.647827818494892	0.315567156367024	2.0529000101057	0.0400822760525368	0.358012858439051
MFAP2	2.96769011189509	1.40011041549325	1.21330600669938	1.15396314512779	0.248515278971357	0.663080727930541
MFN2	8741.88907831007	-0.202999450224043	0.145448444300562	-1.39567976268316	0.162810951106641	0.579804349495963
MFSD2A	929.510346064327	0.156823317154162	0.353284831020539	0.443900511383816	0.657114514813487	0.927258146671679
MFSD4	6048.80716147386	-0.206328515105729	0.231722758580141	-0.890411094576933	0.373245187249208	0.769372347980383
MGC12982	7.66316069604869	2.07945296823335	1.09249456124731	1.90339892022824	0.0569885118215486	0.40213664337992
MGC4473	0.369725005424773	0.473174457069747	4.83229136988235	0.0979192728358322	0.921996396020206	0.99459755240312
MGST3	6185.87681033761	-0.510257403647343	0.13424211524244	-3.80102326848637	0.000144099767899333	0.025321598710445
MIA3	2744.52271208627	-0.339130252259853	0.234217674781765	-1.4479276705989	0.147637280047117	0.558675925274206
MIB2	2918.42187887325	-0.0142016602522138	0.233238370733385	-0.0608890390014247	0.951447578859147	0.995861503243045
MIER1	1309.09007027225	0.119330880351905	0.129648136041369	0.920421102805736	0.357352745067232	0.757762561145967
MIIP	773.252384382935	0.307837547619839	0.278346030557382	1.10595271289984	0.268746987203307	0.683040253902975
MINOS1	4261.66187780809	-0.226338013071549	0.16050624416335	-1.41015082778463	0.158495151665301	0.572183512168914
MIR101-1	0.351389028802494	-2.63048920421863	5.27146483505251	-0.499005359331479	0.617775608500162	0.9120496357465
MIR137HG	58.8735193810633	-0.236630372042337	0.403441025511944	-0.586530266083046	0.557519228706449	0.881692574795888
MIR1537	0.260134834801142	-1.0744227392986	5.28470089136385	-0.203308145793908	0.838894189064005	0.981871509432296
MIR186	0.992065364592976	3.10205447128979	2.38603226078791	1.30008907350877	0.19357044213517	0.613604999376898
MIR197	0.959478459215751	0.25002837531763	1.97425952189696	0.12664412785883	0.89922206913097	0.99143903235251
MIR2682	2.75899426780827	0.271197709973314	1.29558754380211	0.209324110339499	0.834195231334329	0.981228078153996
MIR29B2	6.46572980505793	6.71820189113799	1.95852154891457	3.43024149765483	0.000603044269921216	0.0567901168617555
MIR29C	21.5612843516525	2.76556937173437	1.07919731196286	2.56261699420314	0.0103886580044449	0.225349821090194
MIR3117	0.453118961882638	-1.72496982622086	4.570082815222	-0.377448264279881	0.705840504966321	0.945648527374824
MIR3121	0.116369820912067	0.94418030455615	5.30276837688539	0.178054223275488	0.858680392017946	0.984314531163648
MIR3123	0.0853842653256393	-0.296613584838993	5.30276749153919	-0.0559356195255127	0.955393094959629	0.995861503243045
MIR3124	1.45886508672798	0.778256030857402	2.01113479050076	0.3869735805543	0.698775766836095	0.942570553117519
MIR320B2	0.43309982533031	2.33136195007042	5.27175103346967	0.442236732210779	0.658317908067395	0.927561457217695
MIR34A	2.17248924193994	-1.67878312975895	1.50673704647502	-1.11418454446742	0.265200024500711	0.678443566471051
MIR3605	0.431320777542189	0.552073864965766	5.29012189899948	0.104359384435013	0.916884153158832	0.99377828884592
MIR3671	1.61808387623325	1.04753957937699	2.0645401337591	0.507396084119535	0.611876932745526	0.909701993646761
MIR3916	1.8088961264712	2.13209820573153	1.6513760748446	1.29110396971942	0.196667627734988	0.616088032654111
MIR4251	0.116369820912067	0.94418030455615	5.30276837688539	0.178054223275488	0.858680392017946	0.984314531163648
MIR4253	0.11434079387388	1.04897121588212	5.30269641701488	0.197818455628774	0.843187106003149	0.983006242524208
MIR4256	0.326291726686653	0.307502538422215	5.30109355903783	0.0580073780999307	0.953742751550954	0.995861503243045
MIR4257	0.562734231587598	2.7670035089866	3.82609544118059	0.723192495201532	0.46956162891022	0.830132384953089
MIR4258	0.284700229116153	0.561844331316075	5.28793672173963	0.106250199440972	0.915383842928949	0.99377828884592
MIR429	0.365965426657765	1.8207960623563	5.27496493262363	0.345176903659658	0.729961381133543	0.953418016295035
MIR4427	0.135393081179396	-0.849459900594365	5.30272727090781	-0.160193020911094	0.872729026905953	0.987203549523141
MIR4632	0.182471393538215	1.56079231106503	5.30276837688539	0.294335373551008	0.768501644969888	0.964105754484166
MIR4666A	2.64836582178455	0.579453031497678	1.08918104308962	0.532008002869728	0.59472045273222	0.901989596476413
MIR4671	0.232298686729914	0.809044024570088	5.29639052154918	0.152753846469283	0.878592395657947	0.987203549523141
MIR4684	0.116369820912067	0.94418030455615	5.30276837688539	0.178054223275488	0.858680392017946	0.984314531163648
MIR4742	0.154865791153276	0.724941177153349	5.30130495247689	0.136747684513912	0.891230236749831	0.989240790958262
MIR4753	0.173461779957452	1.37726895050808	5.3011034737629	0.259807973438868	0.795011900195433	0.97020681908297
MIR553	0.294987454136001	-0.479926131471089	5.27949054040705	-0.0909038718410293	0.927568973649032	0.995861503243045
MIR554	0.225593043103818	-0.182502145206417	5.30171536840518	-0.034423225791036	0.972539662941888	0.997555640071901
MIR760	2.70640372526436	-0.240539907778617	1.31941186420465	-0.182308431737209	0.855340682002075	0.984314531163648
MIR761	0.13514571935877	0.298692563886207	5.30276837688539	0.0563276655997646	0.955080779854788	0.995861503243045
MIR765	0.322661319167823	2.29428563066838	5.2787433759901	0.434627233652566	0.663833024000145	0.929271623462856
MIR9-1	5.03545780754341	0.932347644322629	1.15975812502733	0.803915596021935	0.421445722275591	0.800662673279726
MIR92B	6.32181268460931	-0.339423936956368	0.876639178223579	-0.387187734004972	0.698617230194258	0.942570553117519
MIXL1	0.694497400533679	0.16823125669487	3.32072694332274	0.0506609726021426	0.959595676043801	0.995861503243045
MKNK1	500.183464497142	0.30588556916053	0.157364945272104	1.94379738531738	0.0519198892058419	0.386973359804176
MLLT11	11520.1957307223	-0.489641740010226	0.228428697825904	-2.14352112790751	0.0320712764211065	0.331143316940393
MMACHC	456.065367196614	-0.0786197546349655	0.17699711694992	-0.444186639815215	0.656907650711204	0.927258146671679
MMEL1	20.5662056870321	0.276580997652716	0.796384427727181	0.3472958385714	0.728369076801209	0.952436176071987
MMP23A	0.903777295037415	3.63263697797469	3.12326880053327	1.16308816498742	0.244793733379554	0.65994262831348
MMP23B	5.09069952400311	-0.0924228048295129	0.972398293000702	-0.0950462433909745	0.924278096236775	0.994646185890124
MNDA	48.6386660307014	-0.471153340661968	0.781820830194072	-0.602635952466262	0.546750897568181	0.876368850149336
MOB3C	419.714940600533	0.641112656869729	0.385751945265286	1.66198165618797	0.0965164525744473	0.482631477398334
MORN1	279.735837953201	-0.105897293683099	0.235826517447527	-0.449047438893983	0.653397435626734	0.92642244761819
MOV10	208.556531100764	0.710325951254565	0.343238153465298	2.06948424609323	0.0385006681578908	0.35286695975032
MPL	57.7036287105069	-0.357238423778163	0.290423338456764	-1.23006100569065	0.218674260856481	0.634652760115693
MPZ	55.3999579271795	1.65255132219978	0.436576288168475	3.78525212427949	0.000153552821591358	0.0258947020346523
MPZL1	1323.70204731978	-0.0221435257031642	0.163270869075565	-0.135624473787273	0.892118156932866	0.989659563905738
MR1	336.692915448872	0.0281742590088404	0.275077950943014	0.102422818376588	0.918421072468373	0.994296116423297
MRPL20	2241.22193247457	0.03205052457016	0.189680873186398	0.168970777241542	0.865819627240203	0.986351686391741
MRPL24	1764.03722470249	0.166262994635208	0.191594865793216	0.867784185901161	0.385512488868472	0.775999331189912
MRPL37	1776.2704917192	-0.151801717285498	0.16760708384625	-0.905699889300317	0.365094721126964	0.76306803732993
MRPL55	1409.1792544554	-0.0762281824289584	0.223285162499729	-0.341393855174102	0.732807100412405	0.954631707760422
MRPL9	1310.62564301571	-0.26031111581393	0.109200613133072	-2.3837880424418	0.0171354686158028	0.273735511249085
MRPS14	1085.8630495912	-0.211611756561031	0.127591685517954	-1.65850741529121	0.0972150920648145	0.483100319947937
MRPS15	1446.38038584182	-0.0609079051010961	0.166451825871481	-0.365919116730649	0.714425431093746	0.947674639926083
MRPS21	3706.97354313324	-0.0399326467688567	0.140807230485723	-0.283597984500558	0.776718481858199	0.965291112710236
MRTO4	2392.97685446337	-0.163906722490454	0.24907004106118	-0.658074820207674	0.510490054820753	0.856945086504297
MSH4	10.8254282731221	0.893817809374556	0.798622926963222	1.11919878480488	0.263055343763058	0.67683194704013
MST1P2	8.88250999898177	1.76737284160666	0.791461827347332	2.2330487466846	0.0255457299495683	0.308800167497522
MST1P9	30.6349606460047	0.978921421611454	0.708023828744019	1.38261084142886	0.166784223027842	0.585251416487854
MSTO1	199.754178227044	-0.291364717448955	0.294068993798566	-0.990803939188966	0.321781325435885	0.728142981948902
MSTO2P	54.5771734483298	0.529907134368947	0.342186810930403	1.54859017776908	0.121480268596572	0.519175206261395
MTF1	799.752511248165	0.116374471277049	0.168430984434205	0.690932678853452	0.489607848607828	0.844056700179439
MTF2	372.396687742349	-0.156556435893326	0.249894169299657	-0.626490951477917	0.530992970081577	0.868553973511878
MTHFR	1531.05061642104	0.122672164843663	0.161801491434437	0.758164611191923	0.448352443917542	0.817799565364013
MTMR11	142.137433187655	0.791575124308967	0.271548548972211	2.91504089160121	0.00355641941162146	0.144207215694693
MTMR9LP	65.3366419157662	1.01008282682782	0.371093619972449	2.7219083607603	0.00649061382221678	0.186126036871559
MTOR	2479.08845795779	-0.282398089003706	0.279578901082448	-1.01008369340584	0.31245519404276	0.721018882052852
MTR	817.25533758948	-0.00225610317175459	0.229491490741149	-0.00983087941286381	0.992156219442816	0.999487522868033
MTX1	1142.27106055097	-0.176734797733135	0.139814521678979	-1.26406610422719	0.206206301424369	0.622353137620133
MUC1	65.1942929846708	0.695987411486833	0.707322728789348	0.983974334711516	0.325128132268819	0.730133609136096
MUL1	1395.19115309001	-0.0737623877158507	0.168040680955526	-0.43895553919692	0.660693752413483	0.928104733086011
MUTYH	199.296486439686	0.685652595297441	0.304590946458238	2.25106032621836	0.0243817167792712	0.303484588803452
MXRA8	773.328038475582	0.168574667234816	0.342344805427284	0.492411932538062	0.622428165507954	0.914365640007901
MYBPH	22.2289432991948	1.64895983162636	0.560260575562483	2.94320161644581	0.00324836791372385	0.139766710789876
MYBPHL	54.7953700945439	1.08023568842099	0.432916350395743	2.49525269127284	0.012586746032904	0.244844763428481
MYCBP	9.48237465757927	-0.35073638600636	0.630408381437753	-0.556363773600925	0.577962198578118	0.89344370921341
MYCL1	96.4774676030164	0.543505303933945	0.390057335512336	1.39339849414717	0.16349932084538	0.580747457272794
MYOC	0.6643644975861	-1.60382829722516	4.9683851142313	-0.32280675920858	0.746841593728208	0.959374750125216
MYOG	10.0932829308339	-0.948330854968222	0.99747893968376	-0.950727696836267	0.341742624485258	0.746103572834749
MYOM3	1.93138462781538	1.81617825042585	2.04316721511522	0.888903383428374	0.374055006933034	0.769538735687403
MYSM1	630.226664883929	-0.444232102401235	0.33140624356786	-1.34044578526557	0.180100458915078	0.598075220785824
NADK	1745.82888960534	0.088331072102904	0.141760814790593	0.623099353889758	0.533219234292802	0.870069131184058
NASP	1107.05409174071	0.331961548168069	0.176217120977255	1.88382119925178	0.0595891650289368	0.407997308833387
NAV1	2751.92943139399	0.26883570077951	0.151434398644536	1.77526178454707	0.0758546722746744	0.445688867263522
NBL1	148.09996678096	-0.262298241203893	0.243990256415874	-1.07503572092163	0.282358735931936	0.694308975431881
NBPF1	381.340425175668	-0.0881835829035461	0.287381994839507	-0.306851453769028	0.758956441777182	0.962237855234318
NBPF10	80.2820744573475	0.493711206084849	0.430582781663915	1.14661158576055	0.251542185992472	0.66631136649691
NBPF14	120.30415472019	1.45701052228883	0.413054305565101	3.52740669364404	0.000419651639459728	0.0452336877976411
NBPF15	38.2258678546788	0.612739866143335	0.417378141478721	1.46806889304857	0.142085510227016	0.550111087918047
NBPF16	136.069672051425	0.970630049305379	0.392104577439906	2.47543666958119	0.0133073360335952	0.250242539387149
NBPF24	1.78531092362467	-0.402279915583024	2.17422040042919	-0.185022601896116	0.853211307882642	0.984294865470477
NBPF3	211.709875421174	-0.212471375221704	0.245575968927826	-0.865196118941704	0.386931155211215	0.776815870085479
NBPF4	0.31064059357483	-0.51467763209948	5.30137045950073	-0.0970838835035783	0.922659779498781	0.99459755240312
NBPF7	0.307932336520775	3.13666450096686	5.27492621280314	0.594636659249117	0.552086369888388	0.879192603818146
NBPF9	67.7180597493593	0.709865668711977	0.318160676302596	2.23115463847216	0.0256708875399227	0.308844205107092
NCDN	55649.9251013541	-0.0860784035957742	0.162588987455771	-0.529423332679219	0.596511815765764	0.902264512516811
NCF2	39.296726010132	-0.229528952136425	0.72572756783273	-0.31627426366326	0.751794343927482	0.961280666389739
NCSTN	2179.81055102949	-0.00585267888857769	0.108505172549942	-0.053939169451888	0.956983629364386	0.995861503243045
NDUFS2	4827.87699447574	-0.345965290123531	0.266994700902659	-1.29577586728833	0.195052714600021	0.615109740667493
NDUFS5	8159.71315591325	-0.068803248240478	0.266239302528291	-0.25842633896311	0.796077891239083	0.970687507101302
NECAP2	734.25197762059	0.166430975672629	0.372919858957955	0.446291533354338	0.65538667131366	0.927007258175905
NEGR1	6224.15499369488	-0.400342179625372	0.316641824327121	-1.26433764862276	0.206108861979907	0.622194660439127
NEGR1-IT1	0.331712547405167	0.785220512239845	5.29907342265757	0.148180719459827	0.882200147471906	0.987646492457576
NEK2	64.0041669735942	-0.764423661790304	0.601592509916066	-1.27066685370959	0.203847192313427	0.621186145349992
NEK7	2020.60661854133	0.0313037152311223	0.296516544487178	0.105571563587663	0.915922287606063	0.99377828884592
NENF	2864.5021400754	0.349620892656792	0.338333324726848	1.03336227059234	0.301434396027938	0.711898802534449
NES	2027.10350149313	0.919330987116552	0.380275162695788	2.41754149968505	0.0156257520746087	0.263111401473679
NEXN	62.7055264280842	1.01498909888578	0.593298624622997	1.71075586013829	0.0871261910050801	0.46655461718495
NFASC	9402.40629183789	0.289635519392961	0.214105255495083	1.35277164833356	0.176128592868234	0.59403676356795
NFIA	2719.28975863558	0.0899328340898909	0.343646446090297	0.261701627102699	0.793551485996235	0.969782895427928
NFYC	2215.50525607396	0.113885432411021	0.135648650544354	0.839561853022509	0.401154095312778	0.786206965515929
NGF	31.0545230855767	0.469650078669459	0.330361130087345	1.4216263231249	0.155134758928373	0.568628035749554
NHLH1	68.6953704885207	0.243978099245273	0.292557752138088	0.833948502346008	0.404310003937793	0.788227344055863
NHLH2	55.1739967984848	0.746481137942521	0.541592287430443	1.37830828700343	0.168108125694832	0.585397005229749
NID1	228.143056699486	1.15973481330772	0.553281361194414	2.09610316675788	0.0360730401638697	0.34545601618893
NIPAL3	6704.50468640576	-0.16558749853497	0.18008476122587	-0.919497559970015	0.357835381304936	0.757971602356921
NIT1	1031.40676031759	-0.0925192627586636	0.193662260702118	-0.477735116915588	0.632838746602621	0.918085960191995
NKAIN1	731.716634732572	0.947940778359469	0.248258605805941	3.81836019453222	0.000134341681690886	0.0244279904855489
NLRP3	72.447020018962	-0.486450414969048	0.3752930740067	-1.29618809581432	0.19491068977389	0.615109740667493
NME7	479.272825840166	-0.00211432163163829	0.235375722068806	-0.0089827515474184	0.99283289761229	0.999487522868033
NMNAT1	465.477007203546	0.20114941972067	0.23092322233679	0.871066225757512	0.383717993985585	0.775672220789164
NMNAT2	11128.5827643763	-0.544204469232892	0.340931289283956	-1.59622917091553	0.110437637029712	0.502814645779986
NOC2L	3287.54686289857	0.138019481193056	0.168606085839661	0.818591336758199	0.413019611363582	0.794394140289171
NOL9	1106.74454354204	0.00924290780042823	0.148335350704265	0.0623108905365096	0.950315255937206	0.995861503243045
NOS1AP	1845.52288555904	-0.195297228318003	0.253976167229422	-0.768958876923231	0.441917723474952	0.814398955251334
NOTCH2	2060.62447417629	0.132427726025354	0.426468124395293	0.310521979135319	0.756164048039663	0.962237855234318
NOTCH2NL	686.932707161328	-0.15106215724564	0.340578744854318	-0.443545463502886	0.657371242581383	0.927258146671679
NPHP4	447.547809193878	0.111321531765761	0.153163876219053	0.726813231120831	0.467340376667304	0.829384239985973
NPL	320.052631472716	-0.249726842174498	0.445317955743579	-0.560783231292597	0.574945319428185	0.891824165459741
NPPA	76.0924090641172	-0.31771509475941	0.502949057652202	-0.631704324574191	0.527580101658213	0.866564095968493
NPPA-AS1	2.53635485452406	1.00995845326641	1.63942726730967	0.616043464327499	0.537865833834539	0.872087497194235
NPPB	2.42528801200783	3.96687583404644	1.7185329225719	2.30829202160977	0.0209828998983868	0.293690374682173
NPR1	55.3047329743242	0.640331291537914	0.425266850433057	1.50571644812158	0.132139979732155	0.534624248161438
NR0B2	1.25814437572948	1.30091256203827	2.09435188380779	0.621152812044677	0.534499083807616	0.87034031626702
NR1I3	130.494473023919	-0.109434164361871	0.2565346834127	-0.426586233510649	0.669680726473708	0.931371247719928
NR5A2	0.624685612200134	-0.275926577907288	4.30922839166997	-0.064031551087121	0.948945104213319	0.995861503243045
NRAS	1201.66010769076	-0.517067675484622	0.148246017081526	-3.48790264766619	0.000486825300079898	0.0491922300477061
NRD1	4165.38327497566	-0.2707157275796	0.183077063591726	-1.4786982173983	0.139220988962004	0.546647936558041
NSL1	1162.80894046846	-0.0413043168434575	0.142910069435403	-0.289023138863755	0.772563670584681	0.964105754484166
NSUN4	697.441580949458	0.0531553389512396	0.211595473505947	0.251212079684426	0.801650145728413	0.972140985731622
NT5C1A	62.61359200492	0.0799572328462391	0.477252411783792	0.167536571575173	0.866947874203212	0.986510169371102
NTNG1	702.622174535215	-0.561797181386633	0.327139977334484	-1.71729907779575	0.0859245404633127	0.463323379481261
NTPCR	1383.52651225977	-0.214918803041128	0.156132124574419	-1.37651878898688	0.168661074356722	0.58654933067146
NTRK1	8.4297262022417	-0.26797280162132	0.60297300595274	-0.444419234320289	0.656739509745107	0.927258146671679
NUAK2	56.7967458147256	0.799860334488055	0.45342370763237	1.76404612512359	0.077724213795236	0.447944867257161
NUCKS1	17718.1531438146	-0.236979525421826	0.108312265848999	-2.18792879609966	0.0286747893526694	0.321166856000894
NUDC	7380.27728493497	0.0344155881616598	0.169809678888582	0.202671534313665	0.839391773738422	0.981937822884692
NUDT17	99.8647621595025	0.15681058665678	0.27198428781143	0.576542813993351	0.564248339687803	0.886010139762082
NUF2	17.0342150495724	-0.100060155084627	0.522883515606352	-0.19136222905898	0.84824181003146	0.983560973704316
NUP133	1244.39593645847	-0.362829006825503	0.210660977412927	-1.72233610268647	0.0850086513221036	0.461397901357249
NUP210L	13.7501137783637	2.77497472189386	0.932427157990384	2.97607668128696	0.0029196184922502	0.133886276954921
NVL	222.304946749637	0.223688263823395	0.177524403674706	1.26004233329677	0.207654091237922	0.623618368788768
OAZ3	136.502137269906	0.213565198280645	0.22824943026823	0.935665854804857	0.349445256208677	0.751774665903256
OBSCN	834.301139626897	0.428855260702809	0.299424759566717	1.43226385594626	0.152068322950973	0.563512440408966
OCLM	2.18303652153094	2.5113471915185	1.97286002818615	1.27294747505602	0.203036681036458	0.621186145349992
ODF2L	433.812008526273	-0.185818480762783	0.254240427969964	-0.730876997991587	0.464854286982379	0.82812813043862
OLFM3	2178.5816784782	-0.476150130156328	0.395707703150443	-1.20328749318105	0.228865087189652	0.644725560854482
OLFML2B	120.763886107087	-0.117918048787643	0.550459736677055	-0.214217391265482	0.830377534592958	0.980429279576168
OLFML3	110.700354738463	-0.518732802355273	0.685330601033021	-0.756908857671567	0.449104468304857	0.818193373124487
OMA1	181.976958968342	0.371556153499015	0.243600863476537	1.52526615955449	0.127192724737292	0.526991691496237
OPN3	577.852092781293	-0.998430356382677	0.478065771093151	-2.08847906868474	0.0367546415957272	0.34657112657416
OPRD1	144.059974549042	0.273801754808962	0.3676854194757	0.744663074209982	0.456475427219578	0.822884139796194
OPTC	1.55936522723468	2.84883444695979	2.13006439329054	1.33744052805788	0.181078882797602	0.598946617871029
OR10X1	0.116369820912067	0.94418030455615	5.30276837688539	0.178054223275488	0.858680392017946	0.984314531163648
OR14C36	0.49208693065349	1.65154661944109	5.27120572190613	0.313314772098075	0.754041528225428	0.961866020961117
OR14I1	48.1293595169446	-0.898138243871606	0.698405199590552	-1.28598447491249	0.198448479956247	0.617746674884664
OR1C1	0.10303222933697	-0.558193767699293	5.30276837688539	-0.105264595401233	0.916165855632458	0.99377828884592
OR2AK2	1.02596280480069	-0.430715098157481	2.96912272242599	-0.145064767752528	0.884659735251474	0.988035731591177
OR2C3	0.25330880453032	0.290067926545728	5.29922479324951	0.0547378037095605	0.956347351490744	0.995861503243045
OR2L13	315.798537358495	0.142100470640677	0.445147055713405	0.319221409682117	0.74955862302172	0.960417914583773
OR2L1P	0.514902093277255	1.51754229899529	4.00471650112232	0.378938758478909	0.70473334168236	0.945371894527223
OR2L2	4.68208476441982	-1.17836484061451	1.35883940003926	-0.867184775905426	0.385840776389309	0.776098160357525
OR2L3	1.1407276367168	0.309172717373504	2.1799506059441	0.141825560877608	0.88721779348903	0.98868165625628
OR2L8	1.05835300875316	-1.67552189831066	3.07587617634689	-0.544729957335479	0.585939257953306	0.896972199140956
OR2M1P	0.210563719772483	0.535617790285615	5.30253745984589	0.101011599510922	0.91954125219725	0.994548390610625
OR2M3	0.318080646004741	1.61867463644901	4.98493807025292	0.324713088434996	0.745398227867213	0.958561676807167
OR2M4	1.13016192657568	2.45769162058566	2.54080310754091	0.967289284750721	0.333399438802805	0.739339076481933
OR2T10	0.222830196699213	0.271992028035711	5.2695369152892	0.0516159261066271	0.958834729057791	0.995861503243045
OR2T12	0.532874009023902	0.232066074232662	5.22093357321625	0.0444491528149634	0.964546382058535	0.996742950653586
OR2T33	1.46575713501241	-0.13175414426383	1.85552801984551	-0.0710062811526825	0.94339275647454	0.995861503243045
OR2T4	1.64129048291315	-0.555622461258377	1.86364501788942	-0.298137497176163	0.76559822354164	0.963337572440797
OR2T6	0.282208502802796	1.56922995033405	5.28638385656151	0.296843739106517	0.766585810689863	0.963496465055988
OR2T8	4.46391677563452	-1.17561507116926	1.23988232466319	-0.948166650805846	0.343044621737215	0.746884893723547
OR2W3	65.7603991524464	-0.599767387554499	0.548238517546311	-1.09398987549946	0.273959418655312	0.687071971522621
ORC1	13.8947866928167	-0.838235610802939	0.602886122143596	-1.39037138194945	0.164416132023879	0.582269613514897
OSBPL9	923.281120639797	-0.0954940944600959	0.113786008682567	-0.839242852137466	0.401333044942591	0.786206965515929
OSCP1	617.907764548721	-0.147502353358468	0.236084281081178	-0.624786845964341	0.532110965085013	0.869158911958499
OTUD3	692.839468593651	0.170478198524894	0.252247560337709	0.675836857635641	0.499144230727728	0.849683643799775
OTUD7B	1502.92165688431	0.277295165659671	0.269852838175429	1.02757920774361	0.304147808909344	0.713951056327943
OVGP1	73.8057848893217	1.26135026797584	0.362657209659734	3.4780785666975	0.000505021877394746	0.0502881546581025
OXCT2	99.2909642282417	-0.176038004106206	0.312994314910451	-0.562431953936835	0.573821753087793	0.891470035573465
PABPC4	1769.36881648868	0.0227685206185484	0.131647136136861	0.172951127435678	0.862689843258292	0.985354434588895
PADI1	0.203562864983126	-0.839239890546156	5.30118222486778	-0.158311835916391	0.874211082042415	0.987203549523141
PADI2	4658.16085482211	-0.015702147722005	0.301805897246652	-0.0520273058454266	0.958506935954406	0.995861503243045
PADI3	0.208164222526755	0.135849392035164	5.3017902975006	0.0256233054142498	0.979557797138635	0.998335666302801
PADI4	64.3190171450654	-1.69536362551112	1.07533019686764	-1.57659817463473	0.114888013044401	0.509044460608758
PADI6	0.160605231276036	-0.476171048773344	5.29754369471234	-0.0898852517721801	0.928378401088378	0.995861503243045
PAFAH2	230.790234757382	0.092225212646719	0.220597123251739	0.418070785725861	0.675895363872576	0.933668795894777
PALMD	173.465288439046	0.550656637662476	0.483064739378069	1.13992306366933	0.254318355405274	0.668798048597768
PANK4	1007.63778439429	0.0317716342114898	0.277065596034092	0.114671885164625	0.908705199281055	0.992811222705307
PAPPA2	23.1043505723479	-0.330516791279753	0.451658348753043	-0.731784970193195	0.46429982408628	0.828045667183805
PAQR6	13898.442292567	0.661783096112943	0.411208116010651	1.60936292438304	0.107537007317311	0.497831826436195
PAQR7	385.783460082989	-0.00669916549394553	0.22068541634741	-0.0303561767008632	0.975782994660653	0.99758986484311
PARK7	9293.24999102347	-0.255276757674999	0.143871771952672	-1.77433525847569	0.0760077117678246	0.445688867263522
PARP1	5662.77458053284	-0.170424082629114	0.124061262300788	-1.37370908104996	0.169532016538447	0.586851336181183
PARS2	168.145520809325	-0.348871763458349	0.215754268195952	-1.61698661340733	0.105881170540023	0.496430752726998
PAX7	287.593855708533	-0.14505178397643	0.329874660913686	-0.439717872159888	0.660141456666204	0.927919501690933
PBX1	4891.69560209649	-0.199969891924063	0.23544243921108	-0.849336647182732	0.395693994327697	0.782061163435325
PBXIP1	9576.709312713	0.175276648848483	0.482605398397586	0.363188330322166	0.716464204384032	0.948226770751551
PCNXL2	2411.84078155728	-0.333809500093235	0.308776372483913	-1.0810720308939	0.279665073659034	0.692910361454667
PCP4L1	1633.81175858238	-0.422418526251883	0.386718563747529	-1.09231509901775	0.274694625941551	0.687509194861014
PCSK9	10.0212375021387	-0.00903248421295328	0.656994189973583	-0.0137481949624493	0.98903087305266	0.999487522868033
PDC	2.82796075770993	0.533848981576394	1.01911262300137	0.523837080934356	0.600391859999293	0.903989484536933
PDE4B	2974.43354105898	-0.198143615256652	0.207980188440685	-0.952704277951751	0.340739925234264	0.745598969485063
PDE4DIP	7783.54277198597	0.0895442935263158	0.220703430939488	0.405722254271919	0.684946688779153	0.936159700931168
PDIA3P	145.026638000506	-0.169702340163393	0.230285867151943	-0.736920342799081	0.461170792273243	0.826157077169811
PDIK1L	594.820744823953	-0.187798113175314	0.2147072114822	-0.874670728937689	0.381753091189951	0.774539815955794
PDPN	313.216265096884	-0.262954355029846	0.306082008982806	-0.859097716666574	0.39028660695871	0.77830280737303
PDZK1	14.3193747386494	-0.138302071489618	0.615729160542228	-0.224615107343342	0.822278711220647	0.979251103726577
PDZK1IP1	8.09253948236215	2.07408017308471	1.0462741793595	1.9823486176008	0.0474402361576634	0.375481748029107
PEA15	50260.0695107729	0.162803084915532	0.246033116636654	0.661712078199467	0.508155762541393	0.855058710705403
PEAR1	121.57729485258	0.36714370414362	0.454519573875293	0.807762141052154	0.419227523196948	0.799590119803651
PEF1	4458.41157421657	0.21167770782115	0.162765891506421	1.30050409125673	0.193428254958278	0.613604999376898
PER3	1588.82625228362	-0.214371750323089	0.188665007425607	-1.13625601932366	0.255849431614329	0.669698403732087
PEX10	900.723781492148	-0.24920619360597	0.172899017655875	-1.44133955753277	0.14948877694934	0.560798555640271
PEX11B	2204.79119495415	-0.277950469440474	0.200811813432778	-1.3841340541129	0.166317411282128	0.584994037427686
PEX14	2267.49962277676	0.0164442793855583	0.179828575230277	0.0914441954761683	0.927139645918696	0.99575845587087
PEX19	4122.81445584086	-0.476436574229816	0.152849456925016	-3.11703151463302	0.00182682042440281	0.107004599144782
PFDN2	2577.34725047756	0.173600403276577	0.295477138276092	0.587525668785807	0.556850716213302	0.881476557663616
PFKFB2	1856.38446520006	-0.326592857845961	0.290937389026668	-1.12255375267709	0.26162706628564	0.675349169055381
PFN1P2	17.335136606874	1.43325921351846	0.742608097779768	1.93003445263199	0.0536025690478593	0.393430439227724
PGBD2	80.8825854507516	0.0333567011255369	0.287324699021464	0.116094095770879	0.907577968066842	0.992580979293969
PGBD5	4824.11478796166	-0.0697347316444004	0.126784240782216	-0.550026811015002	0.582300984366596	0.895160281262582
PGD	3186.00573643134	0.00172203791633572	0.142582963391987	0.0120774451264666	0.990363827263095	0.999487522868033
PGLYRP4	0.46449792635374	-7.78838479594437	5.26453179490718	-1.47940692531836	0.13903159034116	0.546579797825219
PGM1	2337.25235253869	-0.437338439461501	0.187397230309721	-2.3337508176545	0.019608773463352	0.28634012701966
PHACTR4	653.011214720777	0.2934334004265	0.215773474188616	1.35991414852967	0.173857093142013	0.591059337367643
PHC2	4520.80107775423	0.21503420555732	0.17351968239803	1.23924964929374	0.215253058916353	0.632540291596383
PHF13	932.268458635026	-0.167524920562928	0.178016886817564	-0.941061960793707	0.346673107654288	0.749145054721515
PHGDH	4198.05018088323	0.198251330143474	0.336954934192286	0.588361558256154	0.556289634711875	0.881322263160847
PHLDA3	2589.15582866222	0.244960860336195	0.243431728752788	1.00628156235525	0.314280147098829	0.722814297892987
PHTF1	415.096061010287	-0.489957515967266	0.303452162530427	-1.6146120425757	0.106394735892155	0.497055478606088
PI4KB	3654.41524169849	0.23282741935311	0.0995277752835025	2.33932104570716	0.0193188243003596	0.285422932713376
PIAS3	893.367543267141	0.0358856592298091	0.144969471337527	0.247539422602003	0.804490785755475	0.973367503701177
PIGC	506.742565310473	-0.025433432046301	0.120296085147868	-0.21142360547343	0.832556738533829	0.980704722224202
PIGK	1500.88909032582	-0.308521593773837	0.219139844173882	-1.40787539088069	0.159167971270145	0.573361145086995
PIGM	256.547810971742	-0.347064033753064	0.22034355864216	-1.57510405973201	0.115232427135195	0.509341001906666
PIGR	77.1627924831186	4.4750323902137	1.99709404622881	2.24077198500695	0.0250408485080072	0.304789978551187
PIGV	473.237116993513	-0.0247563799836976	0.15412851299569	-0.160621675396231	0.872391382063964	0.987203549523141
PIK3C2B	1264.89854605315	0.322202992497773	0.21466473517306	1.50095912231703	0.133366134775079	0.537380741470369
PIK3CD	799.162067786827	-0.333407656064911	0.283034368486316	-1.17797586861269	0.238806226710158	0.655166230219905
PIK3R3	2172.17647820291	0.157096907770335	0.268439815270646	0.585222082692716	0.558398398357376	0.881790432566916
PIN1P1	16.4599051727756	-0.198861681569348	0.594022669538928	-0.334771199428637	0.7377976876745	0.955552378469327
PINK1	20464.6912495133	-0.286239938969989	0.121939712192258	-2.34738899923501	0.0189055053438138	0.283264744611377
PIP5K1A	1517.38264036737	0.144458927123933	0.151541607184264	0.953262472320758	0.340457100547919	0.745420039702008
PITHD1	7598.41245717458	-0.222919503093572	0.165775891793936	-1.34470398971321	0.178720845715575	0.596956929276057
PKLR	26.1355037715746	-0.524933497736605	0.476370224439417	-1.10194439283928	0.27048584734242	0.684712531663797
PKN2	656.113494127874	-0.0493190306405252	0.234227003464208	-0.210560823095112	0.833229985517177	0.98082531746294
PKP1	125.521099361324	0.232203184379951	0.497474802958286	0.466763709436398	0.64066894278513	0.921412969157057
PLA2G2A	2.0360031612433	2.59334265505218	1.7658851208116	1.46857948146722	0.141946883552762	0.550111087918047
PLA2G2C	1.68267374694137	-1.50335550459469	1.80738426222061	-0.83178521359239	0.405530191542106	0.789183516628008
PLA2G2D	1.63245875916365	-1.32473258900647	2.13473265669422	-0.620561354534158	0.534888273445906	0.870563942354912
PLA2G2F	0.33727107413266	0.42160400753353	5.29824592898835	0.079574261592276	0.93657586655964	0.995861503243045
PLA2G4A	154.20662003008	-0.00611693479396345	0.439301779765027	-0.0139242203781539	0.988890438534423	0.999487522868033
PLA2G5	259.134159816345	-0.0727988442752276	0.541483970615869	-0.134443212035304	0.893052113512397	0.989994427638959
PLCH2	1810.24838465984	-0.121453421201765	0.309863256211893	-0.391958125937695	0.695089153851911	0.941264686970425
PLD5	210.481763587244	-0.0845672293795899	0.334659054631998	-0.252696672058023	0.800502619756386	0.972003971562526
PLEKHA6	6029.70947972074	0.331251078716582	0.161680998610045	2.04879411658955	0.0404822513241517	0.358012858439051
PLEKHG5	2785.73707072589	-0.0101285340483602	0.235832394956797	-0.042948018444267	0.965742970855903	0.996742950653586
PLEKHM2	17401.5771226223	-0.12298778214966	0.222419603946644	-0.552953876220204	0.580294994006492	0.894284665020986
PLEKHN1	1.72205878355944	2.89258520662123	2.62837989950189	1.10052021291496	0.271105527709551	0.685427101529849
PLEKHO1	2983.69155742956	0.275602621472083	0.299508356564308	0.920183412020787	0.357476921218284	0.757762561145967
PLK3	173.527452751139	0.299838663606446	0.337020831910857	0.88967397625365	0.373640971488195	0.769372347980383
PLOD1	2350.21397635183	1.06253451254429	0.370985441956457	2.86408681413703	0.0041821337396537	0.153156915288789
PLXNA2	4136.82672305696	0.0815340405417035	0.184081542797863	0.442923496307474	0.65782107161405	0.927490776590362
PM20D1	9.46365178543377	1.12975661051439	0.741553392573749	1.52350002282814	0.127633654993919	0.52766851711701
PMF1	499.215157866753	-0.0274148658216196	0.350952184139689	-0.0781156723353165	0.937736040568012	0.995861503243045
PMF1-BGLAP	60.4126507433809	1.39408488081615	0.321832502605495	4.33170941259787	1.47956131387834e-05	0.00533432873008792
PMVK	3004.13838336248	0.20035995260116	0.227177096068653	0.881954898043997	0.377801197731625	0.772209693762159
PNRC2	2363.83352775329	0.113604585075132	0.188205549633728	0.603619740736767	0.546096485174785	0.876125794191341
PODN	197.679217100489	-0.0466095987475717	0.468942914310648	-0.0993929054586281	0.920826315496378	0.994548390610625
POGK	2850.89475831693	0.104190986096176	0.167351882575207	0.622586280434303	0.533556429184264	0.870160543649365
POGZ	2255.7555623677	0.388027126131319	0.138440884644557	2.80283622231662	0.00506553857361392	0.163717893528347
POLR3C	460.164922984355	-0.633060977860222	0.281982832130377	-2.2450337599543	0.0247659653694242	0.303781304891229
POLR3GL	819.772258651173	-0.147295871769884	0.16323493742793	-0.902355060079688	0.366868285624304	0.764185067349041
POMGNT1	2859.38341472957	0.182497567493849	0.136085050267869	1.34105522344021	0.179902523615039	0.598075220785824
POU2F1	857.422786639939	0.365976977110538	0.236170099456055	1.54963298890695	0.121229630331482	0.519074820557837
POU3F1	480.520178550347	-0.0769415996161925	0.313249277468655	-0.245624188626873	0.805973162941195	0.973659886723226
POU5F1P4	0.971758390305043	5.78798761753614	2.93687665350154	1.97079697257129	0.0487471031394259	0.379024898369536
PPAP2B	6026.41669556766	-0.543565515028446	0.472404070798786	-1.1506368141776	0.24988168103825	0.664879100444597
PPCS	776.849961058253	-0.387900985307022	0.179700169809947	-2.1586011060383	0.0308811268825728	0.32812766475685
PPFIA4	3898.94889818107	-0.185182684531351	0.216744929310013	-0.854380700489111	0.392894085814591	0.780063041981046
PPIAL4G	14.7409388662444	-0.48582913979437	0.46889003585237	-1.03612596269231	0.300143381352167	0.710451766549391
PPIE	1387.80337086304	0.111877087022139	0.0916646482972056	1.22050418673291	0.222273803383332	0.639061527267079
PPIEL	120.64009660175	0.923426923709076	0.420729133217936	2.19482524693802	0.0281761357140176	0.319198935063182
PPIH	498.073562771314	-0.134298313718082	0.160588856506952	-0.836286630587397	0.402993672549572	0.787630302836151
PPM1J	392.223332046561	0.0652335037759009	0.233644201316951	0.279200183048447	0.780091203169267	0.966192484662241
PPOX	483.278613375872	-0.0502091708369292	0.141129986461466	-0.355765433667339	0.722016237565211	0.95043164282361
PPP1R12B	4090.61665830686	-0.146656039527873	0.197229558423102	-0.743580428311171	0.457130347334016	0.82340747442947
PPP1R15B	1957.02884876266	0.168183506624362	0.192070870331391	0.875632553412111	0.381229822324105	0.774539815955794
PPP1R8	1462.78075709642	-0.249544309957353	0.131255435509918	-1.90121124498876	0.0572743487821411	0.402170553184471
PPP2R5A	1927.23720105048	0.104918315737838	0.225694506428052	0.464868717446094	0.642025473871719	0.922008771361358
PPPDE1	574.701585740005	0.0118790637502875	0.150254849579905	0.0790594365739272	0.93698534740554	0.995861503243045
PPT1	6580.92911494422	-0.314513940193848	0.197433319509715	-1.59301348412152	0.111157166121347	0.503124175378044
PQLC2	553.438751289809	0.336255897374654	0.228900872952566	1.46900224991424	0.141832178970305	0.550111087918047
PRCC	2370.33773026309	0.00564068895811354	0.0911851114287324	0.0618597583501571	0.950674514276529	0.995861503243045
PRDM16	653.07460902946	0.114548191144736	0.375610935326796	0.304965005997694	0.760392804692085	0.962237855234318
PRDM2	4960.63485380645	0.0333040533964163	0.198245003266982	0.167994415231565	0.866587672639946	0.986510169371102
PRDX1	10762.1087937267	-0.196296853265732	0.230370902228303	-0.852090482639156	0.394163873925292	0.780918482137957
PRDX6	6702.59292761761	-0.0108740102663277	0.299777656674237	-0.0362735848527375	0.971064212307961	0.997446759073975
PRELP	1030.75881508323	0.832545762824414	0.443394278919962	1.87766464838555	0.0604270557244086	0.409724436528245
PRG4	8.39986427343685	0.138005021604519	0.590424461569613	0.233738658519737	0.815187873767634	0.97754293086105
PRKAA2	997.362298838957	-0.19696575179802	0.232934484273957	-0.84558433849737	0.3977846654771	0.783293904135071
PRKAB2	1432.45101283302	0.186628442958552	0.359264040880123	0.519474318947565	0.603430016980725	0.9059031578063
PRKACB	19043.3657803028	-0.459145581308929	0.263233594572143	-1.74425145869098	0.0811152518782279	0.454674607672827
PRKCZ	6144.98750373281	-0.163599633100518	0.150595402774976	-1.08635210694295	0.277323241898784	0.689448477099586
PRMT6	507.432315442313	-0.488664535125653	0.267243981857341	-1.82853335640879	0.0674695442537501	0.427014418852957
PRO0611	1.09055597712976	2.44205467104843	2.33915610150008	1.04398961210086	0.296490195740133	0.707355620217281
PROK1	9.21173991175192	0.6131658346634	0.882503015955625	0.694803103873168	0.487178702764852	0.842288920370731
PROX1	165.999181629284	0.558326923948419	0.424843712448722	1.31419368485019	0.188781033153519	0.607624511373437
PROX1-AS1	84.8018506458181	0.230037305742936	0.380731477890397	0.604198284359241	0.545711821438365	0.876051957392102
PRPF3	711.756075871641	0.662790465404807	0.188993467444996	3.50694907271175	0.000453275889650982	0.0473922606424584
PRPF38A	936.551133195972	-0.0764940855362284	0.195458227397276	-0.391357716453406	0.695532842275435	0.941560643802785
PRPF38B	1011.7709012944	0.419673271542532	0.308779793971327	1.35913450211546	0.174103971558639	0.591500917833095
PRRC2C	3458.32367415725	0.241210547290035	0.123782426301828	1.94866552948213	0.0513353808796781	0.385297206120382
PRRX1	376.889703791113	-0.485900885645084	0.352481596340951	-1.37851419957562	0.168044586843995	0.585397005229749
PRSS38	0.356639993476333	14.6220349364961	5.26987947810815	2.77464313884941	0.00552623095392812	0.171198541448283
PRUNE	908.07370560378	-0.165401146377485	0.136008542378137	-1.2161085141081	0.223943587619377	0.639850953866141
PSEN2	930.605168382307	-0.387155249671137	0.225516101154651	-1.71675214181554	0.0860244686661858	0.463589645670769
PSMA5	2360.19834138484	-0.480496395787661	0.201887637774407	-2.38001891093786	0.0173117495978983	0.274663122793362
PSMB2	4145.26044098841	-0.310237935268235	0.18353842635691	-1.69031598137898	0.0909675192493279	0.47448785109072
PSMB4	5874.32186009352	-0.238754793987491	0.130613158436293	-1.82795360625127	0.0675565147392944	0.427124363170437
PSMD4	5362.46419057282	-0.0392864180904906	0.13930331196046	-0.282020703869854	0.777927635002472	0.965415120209892
PSRC1	1918.4786390643	0.815308439971193	0.279137887442297	2.9208089501635	0.00349123847949746	0.144207215694693
PTAFR	110.534767502932	-0.268111793573069	0.725481068504327	-0.369564148828606	0.711707267818302	0.947123697471259
PTBP2	1940.72183249158	-0.239654098860256	0.113008291596449	-2.12067712443666	0.0339489828632503	0.337831305897387
PTCH2	206.691170656041	0.209319364501811	0.274153046691175	0.763512815298392	0.445157622489529	0.81581989957164
PTCHD2	325.096032771099	0.391925718909879	0.20470773330488	1.91456234985597	0.0555483405154646	0.398876701939312
PTGER3	207.725588489215	-0.741334410850722	0.537326497022567	-1.37967216386797	0.167687607286635	0.585394917524345
PTGFR	36.3961144141065	0.192384681139503	0.51207585746157	0.375695667616865	0.70714315908167	0.945772564829471
PTGFRN	1260.11850517165	-0.355060722324754	0.170203615836736	-2.08609388572178	0.0369701194497085	0.347191915019674
PTGS2	290.279806933722	0.00769768533352896	0.320697709168192	0.0240029320867143	0.98085026991497	0.998559592769594
PTP4A2	9709.29836827356	0.211489064753794	0.191335123535022	1.10533320200921	0.269015236230994	0.683271906331387
PTPN14	931.817374765341	0.282257962007758	0.187830968136901	1.50272324530656	0.132910425844505	0.536276736824151
PTPN22	3.97877780006671	0.803404942386502	1.03552190359997	0.775845435614136	0.437840253056458	0.811818459389473
PTPN7	7.75070158719511	0.0403180007917198	1.11311007747341	0.0362210365422579	0.971106112259049	0.997446759073975
PTPRC	90.0056261913675	-0.425606518433609	0.966646511490982	-0.440291785439893	0.659725789517626	0.927919501690933
PTPRF	7522.92993809404	-0.1243873330903	0.145081406762488	-0.857362331025188	0.391244670561279	0.779470017731222
PTPRU	2779.93023832661	0.334040692373582	0.294342181943658	1.1348719716888	0.256428965091606	0.670525123439703
PTPRVP	3.6804131056281	2.08778456287691	1.24954966969639	1.67082959045893	0.0947553420166855	0.479510304939976
PUM1	4711.4478338586	-0.125176160486139	0.141553723316124	-0.8843014337856	0.376533514501666	0.771476809890686
PUSL1	326.923662994141	-0.0853539768205021	0.263021609486465	-0.324513172081757	0.74554955150638	0.958585095523071
PVRL4	2.14428964185853	1.50795063415733	1.61041377867275	0.936374647390396	0.34908032654667	0.75140949874165
PYCR2	2690.55359964093	-0.113023078366981	0.161311174155722	-0.700652505683667	0.483519902590812	0.839622577438956
PYGO2	2703.68427586399	0.355071528391369	0.181315903532913	1.95830327882361	0.0501944362997116	0.383495587332025
PYHIN1	1.23916240284888	-0.966445445553289	2.06768085142696	-0.467405520966315	0.640209773337659	0.921336425599617
QSOX1	2289.14540241819	0.235500826868716	0.127914890086635	1.84107437929403	0.0656106596353626	0.422409022055132
RAB13	939.788981890378	0.352081823529908	0.49737495678541	0.707880078654246	0.479019731859731	0.836963704288005
RAB25	24.3734892022046	0.249207143732745	0.613154959299676	0.406434197347732	0.684423597057083	0.935881698746898
RAB3B	999.107022697711	-0.636897619802954	0.556929661503435	-1.14358717774816	0.252794881759621	0.667532993114716
RAB3GAP2	1927.7621036087	-0.378498552614461	0.264284343505261	-1.43216411382662	0.15209685928776	0.563518324692832
RAB42	6.45833943434544	0.309379570223303	0.968147062813615	0.319558445309113	0.749303079605153	0.960417914583773
RAB4A	2172.91539227281	-0.19042425744757	0.175309139777524	-1.08621979258599	0.277381762605271	0.689448477099586
RAB7L1	855.546712981447	0.146895029882471	0.244848095005544	0.599943527758078	0.548543872018527	0.876730010465423
RABGAP1L	3930.75506966553	-0.209243616484817	0.19962643352987	-1.04817589927793	0.294557572298342	0.705635627715733
RABGGTB	1627.83559484845	-0.0270483535881294	0.175508024869555	-0.154114625859603	0.877519356285988	0.987203549523141
RABIF	954.480192260604	-0.392602067669287	0.163416322759654	-2.40246543943294	0.0162849732955572	0.267086334575213
RAD54L	95.8897376054172	0.483856118825418	0.254032105478851	1.90470459595391	0.056818481247487	0.401684219613104
RALGPS2	202.789443971414	-0.386360044809583	0.395661458703416	-0.976491483592278	0.328820966187638	0.734265885133409
RAP1A	1669.0926824511	0.327907250119031	0.20227531871747	1.62109372610624	0.104997539318386	0.494893050057463
RAP1GAP	10559.4568728161	0.118276145157485	0.153843630302241	0.76880755430121	0.442007563633447	0.814398955251334
RASAL2	1415.42943585106	-0.35277569191411	0.30256195141188	-1.16596184770726	0.243629871235289	0.659402332984628
RASSF5	672.903425031647	-0.202513250371982	0.274515275035945	-0.737712137677822	0.460689394748689	0.825720370814868
RAVER2	526.404334790561	-0.00578349219614891	0.287379238614325	-0.0201249478704013	0.983943698651099	0.999192071068306
RBBP4	3207.65867762747	-0.403806234717915	0.263451957837377	-1.53275093505729	0.125337233969605	0.524999966049707
RBBP5	1269.58203499187	-0.147023669866528	0.182931183113144	-0.803710266147424	0.421564323743381	0.800662673279726
RBM15	300.973267522321	0.416647105431398	0.189950429166933	2.19345177191065	0.0282748457251802	0.319198935063182
RBM34	970.413506787082	-0.00525094061211362	0.124765377554171	-0.0420865204357977	0.966429725784503	0.996742950653586
RBM8A	1227.59806217437	-0.123343183918545	0.0969942227688941	-1.27165495425879	0.203495742081509	0.621186145349992
RBMXL1	940.147178101657	-0.234468554448745	0.146834627932258	-1.59682057121373	0.110305709078474	0.502746879367908
RBP7	145.121379892201	0.179239368180682	0.436161903708623	0.410946867795273	0.68111149496776	0.935114074668165
RC3H1	1180.09742882896	0.0142419756637264	0.149038553844272	0.0955590033341818	0.923870826736081	0.99459755240312
RCAN3	81.5380043314928	-0.278881671132661	0.36560627891378	-0.762792345802214	0.445587246651795	0.815908486404175
RCAN3AS	0.322379773740186	-1.11382610238934	5.29427771023847	-0.210383014142862	0.833368748747777	0.98082531746294
RCC1	277.136643449119	0.967709214048494	0.349031018019228	2.77255935458202	0.00556173756119469	0.171536127053307
RCC2	2750.79546435048	0.0475305429455603	0.16841054701377	0.282230203442508	0.777767000283764	0.965342321392356
RCOR3	1045.4092471489	0.0169434025826964	0.154011596157964	0.110013810682919	0.912398422058701	0.993739146945613
RCSD1	223.44368391149	-0.495029221746878	0.464396077899858	-1.06596339914315	0.286440187532915	0.698757671663647
RD3	1.42556167059593	-1.56095055885556	1.69263365572224	-0.922202245936979	0.356423091812336	0.757512274914906
REG4	0.818284435991713	1.7039331809177	4.24292955126932	0.401593559432998	0.687983170563207	0.938029328575136
REN	2.52863097984157	0.295011267202879	1.84861723877101	0.159584829685461	0.873208129973445	0.987203549523141
RER1	2684.67011201824	0.0408088114861885	0.130067922978645	0.313750005009987	0.7537109184749	0.96185206677924
RERE	7170.05292514277	0.295767025972864	0.155990794263089	1.89605436250317	0.057952856448595	0.404567600782787
RFWD2	1074.09359316837	-0.368031192354908	0.195944910261201	-1.87823808163381	0.0603486027374218	0.409495896965559
RFX5	1360.41478375369	-0.442063117605806	0.252777114010647	-1.74882571682176	0.0803211500318352	0.452943534101543
RGL1	3784.70025969285	-0.246157644013019	0.182959707780929	-1.34541996704412	0.178489650762452	0.596610787578906
RGS1	82.132794579305	2.15822312805308	1.15053212375171	1.8758477781702	0.0606761851866642	0.410614792374866
RGS13	0.24880524351218	-1.46588749114933	5.29026250310725	-0.277091635866526	0.781709744084723	0.966341688415152
RGS16	337.123390051331	0.221631742269386	0.628836718819366	0.352447202328606	0.724502907688382	0.951458914945158
RGS18	20.6683035545474	-0.912004234743826	1.07108881727895	-0.851473958117429	0.394506123514897	0.780947379013656
RGS2	1473.44978686012	0.879839640751026	0.386181258743504	2.27830745493376	0.0227082658109693	0.299671731481753
RGS21	0.113021487571665	0.228254576287748	5.30276837688539	0.043044417569265	0.965666126545329	0.996742950653586
RGS4	22133.198268594	-0.989416850661646	0.335136148551449	-2.95228328826412	0.00315433396590051	0.139106222799927
RGS5	7053.07136708751	-0.18668291204932	0.364334670835866	-0.512394034915829	0.608375264911604	0.908372930263219
RGS7	3122.86675076144	-0.585469101028265	0.255719855488283	-2.28949410248314	0.0220506601772718	0.296719018640238
RGS8	28.7493227976013	-0.0355451282893734	0.784746574535671	-0.0452950410269776	0.963872140070723	0.996742950653586
RGSL1	0.428019060704597	0.502025460141478	5.26431208509198	0.0953639244837259	0.924025769539464	0.994604835405577
RHBDL2	184.674975080996	0.514832707602327	0.326702272481216	1.5758467294773	0.115061130154446	0.509107763999073
RHBG	1.39899787347955	-2.1235578857884	1.83325383605869	-1.15835453008179	0.246719386771696	0.661768739967026
RHCE	56.091429430538	0.700905737892521	0.379484642546122	1.84699368382828	0.0647480557049171	0.421265274687468
RHD	17.8717138307929	0.738231634364881	0.76030804271181	0.970963863188677	0.331566274006072	0.737045004330921
RHOC	3107.70926995459	0.120703297379853	0.43974788988815	0.274482948424276	0.783713505795322	0.967042016951888
RHOU	2564.8757456305	-0.0387893392433275	0.295667832947951	-0.131192287157446	0.895623197181401	0.99116788717669
RIIAD1	93.2209715441255	-0.730656694623347	0.289509376546475	-2.52377557970408	0.011610202077601	0.234344532475592
RIMKLA	3745.14103720242	-0.148445377736648	0.297418634684696	-0.499112565337476	0.617700085972135	0.9120496357465
RIMS3	27430.5809237805	-0.169306902416655	0.229969768448446	-0.736213736087704	0.461600634131286	0.826467249567072
RIT1	497.968221296689	0.209576424649585	0.222570808555277	0.941616854474134	0.346388837442918	0.7489987515454
RLF	596.851911310418	0.0492780384046637	0.206121523247902	0.239072745185359	0.811049175238137	0.975510334258984
RNASEL	312.66212221093	-0.206150028278918	0.26401714722022	-0.780820603697252	0.434908014183654	0.810189911428298
RNF11	15365.5722223564	-0.287546759600095	0.157446538725963	-1.82631362954617	0.0678030333762887	0.427124363170437
RNF115	698.316595946374	-0.374292852336017	0.263762965923735	-1.41905005892389	0.155884422312586	0.569674812933778
RNF187	16505.9863317213	-0.0555317129175932	0.136641498245504	-0.406404449824016	0.68444545066885	0.935881698746898
RNF19B	986.378135589014	-0.02220583638732	0.348614194646116	-0.0636974533118523	0.949211132593597	0.995861503243045
RNF2	793.17416577229	-0.201814999424721	0.184073263635524	-1.096384099672	0.272910719319856	0.687029778457723
RNF207	100.196448442984	0.88514736413241	0.277107785490736	3.19423491680281	0.00140201978315907	0.0941160470657808
RNF220	8258.13320323767	0.0409960844260813	0.134974406021818	0.3037322825444	0.761331861270785	0.962237855234318
RNF223	0.367269825702058	1.24551965093304	4.86190662948474	0.256179261728242	0.797812421181988	0.971000962454574
RNPC3	174.122644631507	0.8155545271001	0.391246281660293	2.08450422490716	0.037114326320763	0.347749575237356
RNPEP	732.872048950039	0.0195239622291643	0.151716120806639	0.128687460009919	0.897604958361298	0.991427850629106
RNU11	4.60343794190633	0.591530086992695	1.14721140857639	0.51562430653191	0.606116830490926	0.907220564009977
RNU5F-1	0.592353753947412	-0.919065569392711	4.42043227666493	-0.207913052812589	0.835296857206406	0.981391600908594
ROR1	17.4149991783318	0.487795984434804	0.552267812558091	0.883259848469793	0.377095892208445	0.771948331078882
RORC	4.84079510035965	0.66313398784359	1.26722380897616	0.52329666089478	0.600767824299498	0.904243574024818
RP11-165H20	0.198817771662031	-1.65353020148761	5.28116385655548	-0.31309958304647	0.7542050058665	0.961866020961117
RPA2	2003.18625867911	-0.0920471721983902	0.154843194143072	-0.594454103764745	0.552208430860572	0.879216662326834
RPAP2	276.439837441392	-0.213332970616318	0.255430809484268	-0.835188875794003	0.403611372061251	0.787673112568626
RPE65	21.9014317785086	-1.45627692811368	0.718266913372409	-2.02748713744332	0.042612618563399	0.362371885636127
RPF1	737.870952693568	0.134320943961424	0.173510834051016	0.774135774841185	0.438850503588947	0.812609836230272
RPL11	8918.48403730585	0.227188247809758	0.23867293566605	0.951881063413232	0.341157304293877	0.745760024052818
RPL22	7577.27756613568	-0.0227858097803106	0.165809205270807	-0.13742186233325	0.890697351337797	0.989240790958262
RPL31P11	13.567921555415	0.104372187187979	0.658306380145993	0.158546522312046	0.874026164708951	0.987203549523141
RPL5	11452.387040776	0.102729116191273	0.174838559769424	0.587565559489573	0.556823933757701	0.881476557663616
RPRD2	2622.18534854288	0.148375327848284	0.116227273345402	1.27659647841298	0.201744745802979	0.620212346293161
RPS10P7	32.0687605689042	0.627290385452635	0.435486783090489	1.44043495648935	0.14974437974264	0.560982652179594
RPS15AP10	2.72241899071522	0.361180069976131	1.20788964330023	0.299017440856023	0.764926738143404	0.963231107727471
RPS27	8069.46182444328	0.1503406902334	0.316141350414164	0.475548959465269	0.63439574535416	0.918761164194157
RPS6KA1	463.900003675896	-0.176848618163457	0.308516063801426	-0.573223371205995	0.566493461970472	0.887203773461993
RPS6KC1	1778.56798536145	-0.436793795282922	0.253340836836046	-1.72413496670338	0.0846834809711367	0.460706584855342
RPS7P5	1.22960089980137	1.19184941930803	2.01427460890976	0.591701555505943	0.5540504547534	0.879775116533687
RPS8	11259.5256427939	0.201834046207796	0.25872350036837	0.78011485589993	0.435323272861724	0.810327740155379
RRAGC	516.435827009191	-0.32890437349484	0.375971630010469	-0.874811680566647	0.381676380633339	0.774539815955794
RRNAD1	695.846313661772	0.330717735283331	0.158680660740932	2.08417165481352	0.0371445560842451	0.347749575237356
RRP15	475.360906472152	-0.153397649731352	0.255969753800331	-0.599280373770292	0.548985933341491	0.876926503101667
RSBN1	1249.58633722529	-0.12777546096049	0.136795623018084	-0.934061033104825	0.350272410912218	0.752624988140711
RSC1A1	120.444862692605	-0.238997412620502	0.286701600535664	-0.833610318791272	0.404500608971866	0.788395476326571
RSG1	457.436341086556	0.151276289049116	0.216599965990779	0.698413263165315	0.48491878419008	0.840428711655749
RSPO1	241.266421968992	1.1637551922136	0.960030905821323	1.21220596665895	0.225433548072475	0.64018125258999
RTCD1	1419.90473011058	-0.235948787216463	0.164571611527672	-1.43371499510892	0.151653611263696	0.563018253394402
RUNX3	32.2594718899507	2.03712691970222	0.835106310899092	2.43936238190921	0.0147132055398512	0.256389867536524
RUSC1	4529.78451191596	-0.0907040050243799	0.189820853911778	-0.47784004315214	0.632764058130683	0.918041297410027
RUSC1-AS1	33.7145060434716	-0.0881660069454921	0.353820160073915	-0.249183107392958	0.803219145727479	0.972560252247094
RWDD3	265.106688685566	0.0586396020829764	0.309118031279428	0.189699713860978	0.849544445044333	0.983560973704316
RXFP4	0.522510343056438	-1.03925416043552	4.56206808381145	-0.227803299149202	0.819799161776922	0.97897417704749
RXRG	346.057901020634	0.0718504652464904	0.488663829277454	0.147034547968753	0.883104751324833	0.987872996128368
RYR2	2893.92059447869	-0.332391438243902	0.38863376337569	-0.855281937824278	0.392395084374291	0.780063041981046
S100A1	7590.49610627508	0.00568251654759094	0.415517598105111	0.0136757542243818	0.989088666965715	0.999487522868033
S100A10	447.224284469602	0.683536676941231	0.475136922885772	1.43860989120721	0.150261082322477	0.561074341941258
S100A11	396.503703952765	0.76481286074962	0.573709125111318	1.33310213708248	0.182498288169819	0.600523214693206
S100A12	12.4581458411643	2.47353469127107	1.68117793437969	1.47131046671972	0.141207173997652	0.550111087918047
S100A13	3245.97567787988	0.000537363597043961	0.436162061577303	0.00123202736868191	0.999016984632727	0.999829815528619
S100A14	24.0954077754786	0.902163157883152	0.67810718322719	1.33041380507084	0.183381968556554	0.601356707342258
S100A16	1510.58258217545	0.199695708186479	0.394423521453884	0.506297665642203	0.612647701507581	0.909786627608664
S100A2	11.9340166603317	0.838829892303129	0.961304030180328	0.87259583437487	0.382883411879776	0.77478790747686
S100A3	11.5845959817815	2.66721540551309	1.51553099643778	1.75992138186703	0.0784211374157025	0.449078082533984
S100A4	71.8144019434418	0.903097249988398	0.63718755530071	1.41731777790637	0.15639003972777	0.569806735369096
S100A5	12.3149687948468	0.18026527554796	0.609526887840854	0.295746224069818	0.767423893646543	0.964012496414322
S100A6	3453.33627129062	0.315450395655405	0.319862103084851	0.986207470697847	0.324031314041893	0.729812571439315
S100A7	4.10016303011882	1.00248300666332	1.12734887224843	0.889239375087074	0.373874445508498	0.769421172131504
S100A8	161.107733199359	1.18829330667938	1.27989864025166	0.928427665526486	0.353185773273999	0.754809369099275
S100A9	229.33961207234	1.71393949273293	1.11300731289437	1.53991754849826	0.123580452671542	0.521742549124695
S100PBP	512.029106466861	0.249513340608231	0.225455908756534	1.10670570571595	0.268421187697157	0.682924377166961
S1PR1	2569.25625507177	-0.265504518341671	0.448816894499926	-0.591565338995309	0.554141689807533	0.879785656029559
SAMD11	39.1901350168685	0.454255501138832	0.664401511121756	0.683706303394585	0.49416064232704	0.845869643254466
SAMD13	44.890578014499	-0.775485840861811	0.315545345478903	-2.45760506999353	0.013986688994416	0.253621710098978
SARS	9185.41065816683	-0.252605133261373	0.222242980356183	-1.13661692646728	0.255698460967533	0.669698403732087
SASS6	84.2898583068406	0.12698639246479	0.271142145577696	0.468338819825418	0.639542311707824	0.921079019278217
SCAMP3	1738.54645936953	0.145302379286499	0.0983944369137562	1.47673368377379	0.139747039231368	0.547624417503398
SCARNA1	1.02307450004099	1.11521461095	4.11932524503418	0.270727496522491	0.786600627120286	0.968291638175529
SCARNA2	138.26566428981	0.850649386883861	0.4864403703908	1.74872284181607	0.0803389396959793	0.452943534101543
SCARNA3	0.79954153578715	2.74546173193664	2.95757467973444	0.928281456677589	0.353261590355974	0.754809369099275
SCARNA4	0.432339775534989	5.51013028023509	4.01824604522786	1.3712774723636	0.170288475509039	0.587413776207441
SCCPDH	2483.00263518814	-0.140820794191902	0.18019653653198	-0.781484466361595	0.434517609326485	0.809935026343855
SCMH1	1326.92215736981	0.166679606967047	0.17619601059223	0.945989675968279	0.344153852010297	0.747563336503152
SCNM1	131.088177451171	-0.024245574273301	0.191106595253932	-0.12686937486948	0.899043786049314	0.991427850629106
SCNN1D	277.943484733881	1.12110909205514	0.33990917160034	3.29826078765925	0.000972857335736201	0.0804087737058486
SCP2	3038.92004828216	-0.338472934220137	0.120004522171451	-2.82050149523999	0.00479486500331008	0.159547446091707
SCYL3	204.211876611564	-0.617050123918597	0.346142489392973	-1.78264773273201	0.0746436645393181	0.444313597831392
SDC3	15800.8738647749	0.119307569436351	0.321884340330054	0.370653537584385	0.710895600645693	0.946962595694628
SDCCAG8	583.970570164256	-0.0881668199593407	0.15511841615114	-0.568383962052805	0.56977427810858	0.889628051711254
SDF4	3228.20484058267	0.251837688730957	0.18651807172601	1.35020529860989	0.176950139051795	0.595070241998367
SDHB	2707.26633434565	-0.196758284361404	0.174422528383816	-1.12805545352741	0.259296500537912	0.672973702711713
SDHC	3894.75190362417	-0.240557835399076	0.129689607271581	-1.85487365148178	0.063614271375168	0.418313845511364
SEC16B	223.757120806397	0.0247810679306942	0.388561949262988	0.0637763630167548	0.949148299514424	0.995861503243045
SEC22B	1790.21472898505	-0.296199460390125	0.222295555714587	-1.3324578597083	0.182709780077745	0.600717065542214
SELE	48.816398055029	1.69450120409481	1.31787164936752	1.285786218186	0.198517681341148	0.617746674884664
SELENBP1	1467.68566778884	0.111213573008495	0.372116851137434	0.29886733876349	0.765041268630426	0.963231107727471
SELL	83.2141037146149	0.178826663862605	0.800348125948121	0.223436099948083	0.82319611071391	0.979562617147816
SELP	3.16897467176269	4.01375791944527	2.41503872118258	1.66198491321904	0.0965157995034974	0.482631477398334
SELRC1	581.371557580638	-0.390953589058879	0.348137800704614	-1.12298517503014	0.261443790771453	0.675316543450926
SEMA4A	1053.78382100221	-0.101177448610226	0.25586647223179	-0.395430662437746	0.692525083719162	0.94041119719796
SEMA6C	990.649872932178	0.244737264569782	0.194542799620781	1.25801245302753	0.208387252623577	0.624924628559709
15-Sep	3144.23388929027	-0.1551657077653	0.146730535120132	-1.05748750686598	0.290289153339985	0.702609766356542
SEPN1	4257.85633280949	0.268011657859672	0.319547195670453	0.838723235537547	0.401624636370188	0.78636725037136
SERBP1	5055.28622012899	0.055325134912742	0.0871158667412864	0.635075296639642	0.525379307695872	0.865331312201157
SERINC2	19.4229255763934	0.28416469521115	0.613900065080834	0.462884289112648	0.643447309443262	0.922242507298784
SERPINC1	3.04353258010985	1.45405441516663	1.3028429316206	1.11606271168693	0.26439529191765	0.677135558162074
SERTAD4	103.541652532126	-0.606073050208269	0.638572782740716	-0.949105672194546	0.342566869809862	0.746783718545887
SESN2	1036.6691961701	0.751230429825217	0.251663766363368	2.98505597639568	0.00283526434501442	0.132148780787528
SETDB1	591.194436309475	0.318444678511243	0.178700006298682	1.78200709170088	0.0747480752714775	0.444447999322177
SF3A3	1757.24495128495	-0.199774019161088	0.183119503676186	-1.09094888938948	0.275295372981071	0.688024566081891
SF3B4	1325.77048618411	-0.0247380002130794	0.195222670577021	-0.126716841542846	0.899164515670269	0.991427850629106
SFN	62.2205390775957	2.25053084419753	1.22025830386944	1.84430692834549	0.0651384223641638	0.4214834468624
SFPQ	4388.52089722467	0.114757814892174	0.177410384204599	0.646849480692344	0.51772936471051	0.861115717721355
SFT2D2	68.5481204694756	0.168205605067705	0.348133132241901	0.483164598510051	0.62897886956106	0.916907026591324
SGIP1	2140.45678184156	-0.503015207093269	0.34824134376248	-1.44444425138778	0.148614050725813	0.559472009079513
SH2D1B	47.1006460545348	0.12151383269688	0.874445057962461	0.138961083478496	0.889480901499943	0.989106810499368
SH2D2A	10.8751731140737	1.71604191808702	1.0655691808349	1.61044627505316	0.107300465193647	0.49781607806739
SH2D5	2935.65302432706	0.00143638199460579	0.270108386673854	0.00531779857816916	0.995757030614838	0.999661977481584
SH3BGRL3	4602.74491914382	0.382374859549517	0.33840144910722	1.12994450986634	0.258499607151959	0.672126861184326
SH3BP5L	2939.18990477212	0.476758231679723	0.191449750924614	2.49025255649173	0.0127652349310512	0.24579542140259
SH3D21	150.37751238836	0.0328669081342056	0.343740743587061	0.0956153983703747	0.923826035104155	0.99459755240312
SH3GLB1	2119.89941891476	-0.121960028873184	0.188007199873284	-0.648698714492764	0.516533135463494	0.860244058273106
SHC1	1223.88987939796	1.06698196022665	0.357292377288187	2.98629925531838	0.00282376165174512	0.132148780787528
SHCBP1L	0.483242047546131	0.208257462637968	5.27250268794825	0.03949878738118	0.96849272029355	0.997185441970924
SHE	237.167651919369	0.0969149799893467	0.418134347078504	0.231779524132589	0.816709261401283	0.978550816688258
SHISA4	5767.21895823156	0.148066189480331	0.262309566201248	0.564471176650615	0.572433510796263	0.890973328842951
SIKE1	906.351641004734	-0.28000434289724	0.190844722130544	-1.46718410533621	0.142325979581591	0.5503288755604
SIPA1L2	2511.08246102926	-0.285909540254424	0.227316363052154	-1.25776049033842	0.208478388403227	0.62492711867831
SKI	5166.84738996095	0.13771189876241	0.187149593837453	0.735838619462987	0.461828915365983	0.826611696415139
SKINTL	1.06102813438927	0.949983329451328	3.51456288956169	0.270299140832789	0.786930126283256	0.968295250611163
SLAMF6	1.53773345266826	-0.554250126052487	1.78652540707543	-0.310239151291894	0.756379099851015	0.962237855234318
SLAMF7	2.36187577922354	1.97867127759352	1.94156859764966	1.01910964154899	0.30815091736589	0.717406349703643
SLAMF8	27.8178385599872	0.596297494936419	1.09775060249128	0.543199423970396	0.586992503154394	0.897594166980734
SLAMF9	1.47778783372408	-2.6228610402442	2.20117375905067	-1.1915738271273	0.233428392609185	0.650336777441191
SLC16A1	2185.21204707388	0.224241644190841	0.487161095964819	0.460302856792642	0.645298850920791	0.923061971438713
SLC16A4	116.921967600249	0.0550926501722461	0.363431240281111	0.151590298427929	0.879510085705431	0.987203549523141
SLC19A2	303.280066818287	-0.212810075214877	0.201848897400281	-1.05430387758254	0.291743814028386	0.703813439680154
SLC1A7	88.5334307556427	1.61340101915087	0.960899702658057	1.67905246997981	0.0931418182523424	0.477023894556633
SLC22A15	702.054138121457	0.259831191397324	0.263360314930242	0.986599638089539	0.323838947729885	0.729812571439315
SLC25A24	224.471853411626	-0.365598315485473	0.297830573633653	-1.22753789520339	0.219620487837205	0.63511049940033
SLC25A33	1207.10634326608	-0.431912358225013	0.311900452110733	-1.38477631341064	0.16612087585655	0.584994037427686
SLC25A34	97.9988910356661	1.31972595526645	0.403185269190734	3.27324943670532	0.00106318607526649	0.0828133587661345
SLC25A44	3065.82750678112	-0.577479318496802	0.227004036941506	-2.54391651477813	0.0109617280459317	0.228535089898781
SLC26A9	66.2719993004513	0.0575329381674097	0.581679823258044	0.0989082582324453	0.921211111939885	0.994548390610625
SLC27A3	307.713431610736	0.35026027941016	0.360696589214357	0.971066236509393	0.331515295725413	0.737045004330921
SLC2A1	5404.75646095246	0.348293130439645	0.349292338874977	0.997139334808917	0.318696882462516	0.726032142929486
SLC2A5	231.909568636452	-0.126799174486099	0.601894024778646	-0.210666943458579	0.833147170989808	0.98082531746294
SLC30A1	336.358457033	-0.395970453374221	0.331102593227663	-1.19591468467284	0.231729854022361	0.648298714811475
SLC30A10	131.034638570759	-0.105268071830301	0.397948872398161	-0.264526624226685	0.791374152061113	0.969594735121821
SLC30A2	7.41355182071076	-0.320453894831356	0.944396303171581	-0.33932142020799	0.734367607861826	0.954952003950058
SLC30A7	286.782624589843	0.0459983078061871	0.139413284101062	0.32994207189641	0.741443733090489	0.957073907654624
SLC35A3	169.223141962196	-0.253865424563844	0.312370427962653	-0.81270633145272	0.416386450277059	0.797117651529501
SLC35D1	351.558573070323	-0.0638349922483312	0.237870689895057	-0.268360058469136	0.788422180945752	0.968769930530548
SLC35E2	1386.78845679536	-0.164101324608895	0.278190590286835	-0.589888121088835	0.555265658557899	0.880500209424278
SLC35E2B	1723.05937373307	-0.17497132183496	0.355624518233413	-0.492011413341635	0.622711275128194	0.914451582641757
SLC35F3	884.881539077133	0.0213934847626884	0.157695231009679	0.135663485989473	0.892087314745366	0.989659563905738
SLC39A1	1525.62225315294	0.294793811276725	0.302047715172897	0.97598424509843	0.329072271795074	0.734546357334202
SLC41A1	2326.76152903996	-0.0359191755579382	0.190920255411733	-0.188137060054083	0.850769210064068	0.983766586576517
SLC44A3	288.393159227448	0.296615765785144	0.544616645188483	0.544632207637521	0.586006498740465	0.896972199140956
SLC44A5	112.849624002461	-0.0551392492070977	0.306446381922888	-0.179931147697389	0.85720662192603	0.984314531163648
SLC45A1	1273.05672731342	-0.364646208307802	0.183719654358976	-1.98479694282087	0.04716706777831	0.374765135955613
SLC45A3	411.795306557855	0.603366811006947	0.421223449950626	1.43241505447446	0.152025072648782	0.563512440408966
SLC50A1	180.110873001174	0.578529963390087	0.287339328809393	2.01340333670041	0.0440722148710703	0.366229420538485
SLC5A9	7.58373689446855	1.72304034229164	0.973928504264511	1.76916512325804	0.076866322608606	0.44668474708906
SLC6A17	17907.7239182232	0.026059240006834	0.267931515834461	0.0972608240044985	0.922519266368837	0.99459755240312
SLC6A9	1002.46132996514	0.343002193956853	0.332175133060391	1.03259443534111	0.301793733400511	0.712120148853315
SLC9A1	3181.78348135737	-0.11402088642874	0.236678759145773	-0.481753778160184	0.629980868048522	0.917485674311858
SLC9A11	7.03370268865109	1.46498899259454	0.701483249189215	2.08841621562282	0.0367603059988277	0.34657112657416
SLFNL1	7.2972364902993	1.08261831509011	0.855219898499547	1.2658946745621	0.205550793271376	0.621447321892705
SMAP2	6545.52354631003	-0.447179553484482	0.208361577684981	-2.14617089413945	0.0318593468101233	0.330625707765006
SMG5	4759.53330465133	0.303090879553785	0.18581728329037	1.63112318825669	0.102864328741673	0.492487558043866
SMG7	3942.64176915662	-0.0591776462931591	0.128404018311657	-0.460870672672607	0.644891393774763	0.922830625827967
SMPDL3B	17.0124841425921	-0.933270523905806	0.714344408763643	-1.3064713777505	0.191392306368053	0.611805243275146
SMYD2	2532.77610546373	-0.490568511834688	0.317179987451065	-1.54665657116962	0.121946080565489	0.519755448263843
SMYD3	857.848950555759	-0.441831968485323	0.264655301516965	-1.66946199812665	0.0950258556103216	0.479510304939976
SNAP47	2785.91647452717	-0.12858544765557	0.142329499949811	-0.903434970971667	0.36629508674366	0.763744795981321
SNAPIN	1017.59295937128	0.033436159211279	0.189849333189037	0.176119445086415	0.860200104730042	0.984684638791308
SNHG12	72.3871080373364	0.603161236117356	0.323880726663559	1.86229431535118	0.0625616163265113	0.415046306790507
SNHG3	253.977908768872	0.776124651511874	0.369889445403375	2.09826114574718	0.0358820827922208	0.344820879259251
SNIP1	362.874179080103	-0.30302311045392	0.211003849444872	-1.43610228557982	0.15097323783766	0.561843989397278
SNORA14B	12.6347434562045	0.32262947176903	0.610296070024497	0.528644190279777	0.597052299258377	0.902264512516811
SNORA16A	2.70260390108345	2.43841491368799	1.57038379864928	1.55275093629043	0.120482648293779	0.518184421734104
SNORA16B	0.523074457811066	0.792648379833283	5.2943632783199	0.149715525392663	0.880989058750615	0.987291109437719
SNORA42	0.859464462882874	1.8509070424608	3.14890796321785	0.587793312501065	0.556671033339961	0.881459032119637
SNORA44	1.93606447225018	0.457494034877265	1.7453563804489	0.262120699246305	0.793228388863878	0.969734613164185
SNORA55	0.626141123477774	-1.8772386964867	4.40037848915177	-0.426608461320919	0.669664533778642	0.931371247719928
SNORA61	11.7540567452398	0.979558030098699	0.601564398806017	1.62835106605863	0.10345046721726	0.493335602563492
SNORA66	3.17544061609341	-1.70042609248651	1.11025777955994	-1.53155971864523	0.125631119110348	0.524999966049707
SNORA77	3.01560451887368	1.38152983325748	1.35274892659059	1.02127586731075	0.307123756659407	0.716213094451249
SNORD21	1.24962271130546	0.741693758951185	1.74983662687178	0.423864575447325	0.671664580337736	0.931904411008599
SNORD38A	0.936659353515937	0.807014269669233	3.70157703838037	0.218019039263963	0.827414277038555	0.980155626365527
SNORD38B	5.16313782470345	2.17275061425058	1.04247861429564	2.08421600640567	0.0371405234279324	0.347749575237356
SNORD44	1.33081284813201	-1.22113772771016	2.16299943639348	-0.564557580165737	0.57237472508823	0.890973328842951
SNORD45A	0.915880529920743	-2.25180794956945	2.20568150057001	-1.02091256103273	0.307295867410292	0.716213094451249
SNORD45B	0.799683028200973	1.24967972967666	3.47951892282567	0.359153020114001	0.719480619586185	0.949222530794865
SNORD45C	0.997633165879195	-1.36932633071861	2.38425881980547	-0.574319498933566	0.56575161663076	0.886916404387423
SNORD46	0.170986686381622	0.907526865301227	5.29918278853269	0.171257890417574	0.864020989813793	0.985842904894212
SNORD47	2.4340225638232	1.09893182279159	1.18904647982332	0.924212670773705	0.355375599872419	0.756362256379863
SNORD55	15.8274219857085	-0.113935426380222	0.463037021568759	-0.246061159417041	0.805634889122894	0.973644721312677
SNORD74	0.729040300148656	1.19304941535427	2.66536333894834	0.447612300327133	0.654433024422342	0.926949483441081
SNORD76	0.69045934929009	-0.4171918032516	3.34235553115513	-0.124819696577107	0.900666293727297	0.991619695052467
SNORD77	0.774149925333506	3.09679985491729	3.00301695279582	1.03122956133636	0.302433181119913	0.712263083284617
SNORD78	0.734862648317416	2.60054790354044	3.25488330055612	0.798968092986966	0.424308913396654	0.802534929308499
SNORD79	2.78773572778164	1.32615984949722	1.10550701279943	1.19959424421835	0.230296963038796	0.646408026054263
SNORD80	21.6749558905481	0.259379028131284	0.451156951126873	0.574919720251284	0.565345592237587	0.886780661080632
SNORD81	3.62047051244353	2.54627042460633	1.44296308849101	1.76461230707509	0.0776289456611674	0.447912769123222
SNORD99	4.03711912891536	1.7126793022596	1.43029176517064	1.19743351948564	0.231137625258942	0.647637529383591
SNRNP40	550.793522245662	-0.13796762502335	0.205973236910589	-0.669832775814657	0.502964397278792	0.851620814266884
SNRPD2P2	0.617960765274225	2.76871119339298	4.40002111142924	0.629249524780946	0.529185710663421	0.867497835973879
SNRPE	841.690497596405	-0.0465613449894063	0.188828962917604	-0.246579466782982	0.805233697078909	0.973638773043927
SNX27	4789.25681384756	0.282762880420561	0.122168843330289	2.31452531359489	0.0206389243604978	0.291805643882602
SNX7	322.852648367697	-0.0264557292250622	0.272856421079682	-0.0969584264148077	0.922759409752674	0.99459755240312
SOAT1	724.076864039766	0.3255625058099	0.2005698971393	1.62318728011208	0.104549376132006	0.494287136399812
SORT1	26534.9954823166	0.26279735219519	0.192433400869896	1.36565352484139	0.172047738050029	0.588935505357381
SOX13	454.500046836682	0.325955049180597	0.325165424648693	1.00242837790259	0.316136742046536	0.724055526699784
SPAG17	5.70183734312434	0.877572119463214	0.993905990575629	0.882952842406112	0.377261751159813	0.772209693762159
SPATA17	17.5049657756829	0.488157053166039	0.589341283567861	0.828309617494884	0.407495177576155	0.790372340614087
SPATA21	1.24518343366351	2.08423142267271	2.03956406477074	1.02190044366515	0.3068280224661	0.716213094451249
SPATA6	276.620647776091	-0.313038579871973	0.243962120437695	-1.28314420005183	0.199441560930417	0.618502591446386
SPEN	3163.13842473003	0.491168957265675	0.205727573826016	2.38747265683042	0.0169646646715036	0.272463980757152
SPHAR	748.30763498575	0.167607434756806	0.249892026979849	0.670719417431919	0.502399290632427	0.851536277378319
SPOCD1	19.7162728680295	0.839637014473943	0.602533723643373	1.39351040701401	0.163465500194495	0.580747457272794
SPRR2A	0.106848887540636	1.52034018789248	5.30276837688539	0.286706882110785	0.774336767565471	0.964105754484166
SPRR2G	4.11640856213501	-1.88858787924685	1.05478186947259	-1.7905008930341	0.0733734238153226	0.441020886864677
SPSB1	600.621141889327	0.397772534364818	0.308867401829	1.28784239453356	0.197800831330586	0.617161024165008
SPTA1	1.11741962200512	-29.9937402706762	4.44311481815859	-6.75061111364816	1.47223720969785e-11	3.07859522919917e-07
SRG7	2.34585842464668	0.329283378950098	1.48180206296404	0.222218194440515	0.824144031069016	0.979748062944361
SRGAP2	2707.76342613273	0.121501033310479	0.225047988745864	0.539889443080891	0.589273278738984	0.898660751006195
SRGAP2P2	225.01703663874	0.29848638322365	0.487123191221687	0.612753382722463	0.540039419150772	0.873260262296104
SRM	2386.75868139041	0.155338662075045	0.267027870400636	0.581732018616568	0.560747200975895	0.883468485421103
SRP9	9887.02848464523	-0.161480864509035	0.144453632374327	-1.1178733400804	0.263621092769011	0.676842218225826
SRRM1	1526.7241019535	0.113705978896472	0.178056923584961	0.638593414999761	0.523087466220092	0.863625448878686
SRSF10	1359.40077949279	-0.044883852072601	0.153016828270069	-0.293326247707753	0.769272792781464	0.964105754484166
SRSF11	2226.21449579372	0.467490015257016	0.238455493497731	1.96049169763189	0.0499383474349622	0.383495587332025
SRSF4	2751.30660148855	0.206895536354928	0.173200955344551	1.1945403877441	0.232266651992481	0.648974874373966
SSBP3	5490.3384516492	-0.334246407877106	0.170746303749955	-1.95756160184049	0.0502814767370365	0.383495587332025
SSR2	2695.24356056681	0.101416907544272	0.153099804518507	0.662423494681944	0.507699850551208	0.854532631619063
SSU72	4731.14903705009	0.118324716136275	0.175609564006789	0.673794259472682	0.500442124973799	0.85044658881163
SSX2IP	4999.44900393433	-0.53088386257053	0.209800496917521	-2.5304223315507	0.0113925304641555	0.232645707554643
ST3GAL3	2557.79418154906	-0.0535486537338117	0.136186445451283	-0.393201052838753	0.694170992162649	0.940935348227987
ST6GALNAC3	317.425002490471	0.00791371211344021	0.402221620811473	0.0196750042861308	0.984302630610005	0.999192071068306
ST6GALNAC5	1246.97782102063	-0.43998334045977	0.247859379769583	-1.77513290345837	0.0758759452186625	0.445688867263522
ST7L	316.564123518603	-0.19162873923059	0.162087300125905	-1.18225634631299	0.237104001147833	0.652771591002129
STIL	87.8104803222511	-0.0706370623152015	0.29259365539337	-0.241416931000213	0.80923199172605	0.975059068158977
STK40	1786.86745050544	0.576502182740077	0.253564934447301	2.27358796277051	0.0229907718761873	0.300637380893568
STMN1	34287.2137536025	-0.21571641666009	0.226328282885933	-0.953112946864042	0.340532847022247	0.745486009640098
STX12	4133.54979707874	-0.411594799681213	0.166245065644942	-2.47583167707531	0.0132926230382871	0.250215684766223
STX6	2726.88577662279	-0.0178293512439851	0.134853374630456	-0.132212866699433	0.894815924308432	0.99082400736594
STXBP3	1439.81415974326	-0.0945410136877307	0.130116472008805	-0.726587589012811	0.467478633360728	0.829384239985973
SUMO1P3	7.42328544318627	0.60195380413058	0.5597371106368	1.07542235933892	0.28218567567532	0.694308975431881
SUSD4	2442.49432461771	-0.470393778030457	0.21575211142075	-2.18025109897125	0.0292388537282912	0.322818504562114
SV2A	23763.3566383011	0.0181276795443355	0.168545495304894	0.107553628244665	0.914349782825684	0.99377828884592
SWT1	134.967483341528	0.261687973713658	0.290845479181607	0.899749153571189	0.368253758831462	0.765462659137645
SYDE2	76.4458714247069	-0.15823776677733	0.342010828430187	-0.462668879531193	0.643601728307559	0.922242507298784
SYF2	1163.65635963307	0.0854306102058374	0.164929928021382	0.517981249556855	0.604471351744769	0.90655755698707
SYNC	77.286668695761	-0.625837658813605	0.410772184152597	-1.52356387057872	0.127617694202103	0.52766851711701
SYPL2	67.5469444358191	0.695859973550616	0.470393456842675	1.47931473839218	0.139056215600888	0.546579797825219
SYT11	30153.4618217381	-0.375543057028519	0.349794005787254	-1.07361204256006	0.282996597929835	0.694929072064408
SYT14	176.745096852269	-0.292700911890306	0.342056588133005	-0.855709031911681	0.392158743128551	0.780063041981046
SYT2	7355.56956475808	0.45679330471453	0.516996295453088	0.883552375001456	0.376937897611397	0.771851584112017
SYT6	151.821967339034	-0.168500240623481	0.380698602306061	-0.442607983330646	0.658049309331448	0.927561457217695
SYTL1	32.6561670953857	0.228922306977415	0.477776215417915	0.479141279096897	0.631838125244313	0.917542924895892
SZT2	1207.93638578803	0.499710319124688	0.18510725605555	2.69957174976829	0.00694287830348507	0.189533326637306
TACSTD2	5.88222535010157	1.10840807218153	0.975953265873951	1.13571839035649	0.256074441391692	0.670100443491636
TADA1	809.840829845887	-0.460826122128343	0.26734164571795	-1.72373488945498	0.0847557135006599	0.460822783652587
TAF12	542.473562389109	0.0510951774134167	0.156064468486233	0.32739788825106	0.743366963465821	0.958061422066798
TAF13	859.876612772553	-0.32881341667795	0.289013350628639	-1.13771012987027	0.25524154212669	0.669262562628435
TAF1A	79.934116134089	0.00444266969403803	0.327388333942382	0.0135700305522185	0.989173014424307	0.999487522868033
TAF5L	648.078357912904	-0.184373060066334	0.173262569815483	-1.06412516138184	0.2872720038636	0.699389664951352
TAGLN2	2166.65089346429	1.02988826317446	0.458113157421883	2.24810889294329	0.0245692471577154	0.303645110706257
TAL1	73.5965587956512	0.13220495142818	0.583163797420043	0.226702946947433	0.820654735443927	0.979053312400239
TARBP1	243.21374082701	0.945200634038796	0.394567206103455	2.39553774215834	0.0165960055420818	0.269649628508526
TARDBP	4104.22574783885	0.183336263572225	0.186037345208532	0.985480970859484	0.324387874029342	0.729841992274677
TARS2	1071.1914756029	-0.208364595830177	0.1771335818099	-1.17631334330378	0.239469685655472	0.655696032046823
TAS1R1	3.26455461270916	0.57777676165692	1.17582872180542	0.491378336778316	0.623158883230327	0.914468311098263
TAS1R2	0.120380831706793	-0.299976392989913	5.30251045095813	-0.0565725227256666	0.954885723167735	0.995861503243045
TAS1R3	29.2985110781614	1.00556676991626	0.498322933384495	2.01790185148951	0.0436014841964832	0.365871041746654
TATDN3	808.857798784759	-0.364676620900508	0.210277658078826	-1.73426232835351	0.0828715483793365	0.457598877253843
TBCE	474.563577168575	-0.387349609915533	0.232411444823442	-1.66665462714108	0.095583099884778	0.4799284026672
TBX15	29.7194233525907	0.111630702688718	0.619982711870216	0.180054541120957	0.8571097501942	0.984314531163648
TBX19	34.4201542467519	1.65840471771944	0.750352461515955	2.21016762491713	0.0270935309634135	0.314899022667664
TCEA3	149.535065383021	0.118781699030569	0.426621058481646	0.278424369048532	0.780686614978326	0.966287079503473
TCEANC2	331.537101618901	0.118004308681135	0.194145907666766	0.607812495763129	0.543311840673099	0.875217155867435
TCEB3	1011.88274806944	0.0948703319706437	0.0995784025394233	0.952719962876331	0.340731975977079	0.745598969485063
TCHH	77.503240957868	-0.593424808897044	0.48525746615649	-1.22290711691115	0.221364780202564	0.637773342355444
TCTEX1D1	124.455214961466	-0.0721183204114872	0.338772468423628	-0.212881290935675	0.831419555581078	0.980468129515473
TCTEX1D4	1.51209551960521	0.454295875776895	1.87544553098776	0.242233575046898	0.808599180465407	0.974739165180114
TDRD10	15.0397803582598	0.662870556346398	0.630054819808449	1.05208393858161	0.292761040404373	0.70479497623621
TDRD5	43.4939872140236	-0.310827038922972	0.544788697849943	-0.570546048678467	0.568307398975302	0.88824845055479
TDRKH	814.125725116529	-0.394537880574427	0.259716355724859	-1.51911064466189	0.12873464778767	0.529556736306426
TEDDM1	0.11407425887141	1.36320071736189	5.30097019953207	0.257160607596365	0.797054792161834	0.970919958473459
TEKT2	21.7665163864545	0.124244397308654	0.417717217303712	0.297436620186806	0.766133189146781	0.963359725680074
TESK2	242.761530054801	0.00880134469794347	0.261584222277387	0.033646313303294	0.973159190481774	0.997555640071901
TFAP2E	79.4217610064436	1.78072641919019	0.468371458298749	3.80195331640886	0.0001435597815249	0.025321598710445
TFB2M	258.556304811619	-0.200816785275609	0.261602528903258	-0.767640840925785	0.442700591638217	0.814621039937348
TGFB2	1383.59112480005	-0.0808685577084776	0.370863943869716	-0.218054515800777	0.827386635762293	0.980155626365527
TGFBR3	741.53253741552	0.43914186307458	0.436428111538857	1.00621809517759	0.314310669539521	0.722814297892987
THAP3	736.886963324871	0.236030438941915	0.155554445098882	1.51734936788131	0.129178500113933	0.52993592270594
THBS3	367.821822412953	0.672426435005369	0.32119557896399	2.09351086703705	0.036303575017741	0.3465276550403
THEM4	527.306545362765	-0.0530887879024669	0.191353280603939	-0.277438608498956	0.781443339385965	0.966287079503473
THEM5	248.934643390773	-0.130541318879031	0.390191950580766	-0.334556668031546	0.737959536831596	0.955626035335676
THRAP3	3412.61142633943	-0.131027831418071	0.15333222094414	-0.854535534744557	0.392808329087347	0.780063041981046
TIE1	593.916490351787	0.240099928320568	0.416049033176679	0.57709526804406	0.563875100749572	0.885557058338288
TIMM17A	2586.19850662824	-0.331069629334749	0.235588321304931	-1.40528879997507	0.159935417454999	0.57483834898616
TINAGL1	555.338093265282	1.14876090232847	0.475813130583858	2.41431105719771	0.0157649971146182	0.264470199972503
TIPRL	2118.53497783122	-0.195285785207734	0.153116072284389	-1.27541010093977	0.20216412532469	0.62045530725691
TLR5	42.224810521157	0.924077538410481	0.62714291563379	1.47347201949433	0.140623803195829	0.549128729902516
TM2D1	895.861568621616	-0.333705855225859	0.165631741388135	-2.01474579950147	0.0439312907198213	0.366017357890492
TMCC2	7239.82822556331	0.0476199003240181	0.21403380400814	0.222487753954076	0.823934205320473	0.979748062944361
TMCO1	1848.93813761941	-0.0839938941031663	0.149931710984156	-0.560214337259462	0.575333248833418	0.892227348439307
TMCO2	0.472072156109087	0.494964027128836	4.60368689378599	0.107514702573916	0.914380661963315	0.99377828884592
TMCO4	137.345451273606	-0.0188613639203098	0.344728774997253	-0.0547136336978545	0.956366607513346	0.995861503243045
TMED5	1541.1081663432	0.149871427647332	0.241449176467299	0.620716251097381	0.534786334919932	0.870494173654677
TMEM125	529.894629575261	0.388575706932575	0.402577094082468	0.965220606547911	0.334434327807866	0.740283091260283
TMEM167B	2652.48881415179	0.0359677164836929	0.139778881324767	0.257318674629569	0.796932777436887	0.970919958473459
TMEM183A	595.123642611702	-0.708955585148554	0.400135631510347	-1.77178818710181	0.0764297242059135	0.445688867263522
TMEM200B	73.9248456783086	-1.06639196928875	0.43485444668981	-2.45229634284831	0.0141947706216173	0.254568480676363
TMEM201	1275.29515614405	-0.000559819436648726	0.213682920412269	-0.0026198604716214	0.997909656169474	0.99966445167346
TMEM206	742.998844174741	0.194004869396384	0.297976826424154	0.65107368154941	0.514998924769516	0.859467692112932
TMEM222	2946.09135239512	0.0971116578332986	0.276105716886545	0.351719112984548	0.725048925238921	0.951611810570504
TMEM234	172.216810559878	0.433105391898616	0.275236098082442	1.57357772078606	0.115585107255974	0.510134293850433
TMEM240	836.077191231317	-0.0955674651410396	0.194892336713934	-0.490360302269427	0.623878962545136	0.914697080093537
TMEM39B	510.94894384822	0.166129827365205	0.202879422353362	0.818859919050097	0.412866339968518	0.794394140289171
TMEM48	516.891351364637	-0.23881574553726	0.194542608722282	-1.22757552757082	0.219606353241001	0.63511049940033
TMEM50A	3438.33391980352	-0.0996534438089823	0.155246329329575	-0.641905314214717	0.520934663553644	0.862560182205135
TMEM51	184.522542096171	0.812846991063016	0.375924638603444	2.16226048412983	0.0305981037669117	0.327173128961549
TMEM52	39.6857524358073	-0.10707037254451	0.678809113901567	-0.157732667920596	0.874667457435522	0.987203549523141
TMEM53	367.103177119242	0.0298201686326669	0.178525979631281	0.167035457216121	0.867342150004822	0.986545170582098
TMEM54	1380.61338052848	0.203618300552533	0.318436182600483	0.639432048486765	0.522541905690752	0.863093820804865
TMEM56	2665.79291599512	-0.0813876040059651	0.209412149689335	-0.388647956322995	0.69753658621413	0.942110430900239
TMEM56-RWDD3	22.0824869244636	0.117846794690124	0.53750111332004	0.219249396456515	0.826455778600087	0.980155626365527
TMEM57	1464.97703501052	0.26049991513691	0.134325922418169	1.93931231178112	0.0524633206300531	0.388924990918252
TMEM59	6521.07518147182	-0.126115525220552	0.147483594642475	-0.855115618291495	0.392487144049142	0.780063041981046
TMEM61	20.6325010256357	-0.526464448413046	0.55484153291849	-0.948855514913999	0.342694102346052	0.746783718545887
TMEM63A	1162.28551944438	0.974355539214035	0.37980521044843	2.5654085631517	0.0103054379168107	0.224479372003185
TMEM69	647.173232557481	-0.511946968542484	0.185965096907946	-2.75291964489392	0.00590663919943119	0.17720546176305
TMEM79	205.049139454493	1.70013828143472	0.461357206396013	3.68508014584989	0.000228630684595046	0.0323899755439812
TMEM81	353.087306891819	0.544467816294535	0.247146653309611	2.20301512888567	0.0275936823432703	0.316865179286175
TMEM82	0.232739641824134	2.04257961206056	5.28273798984874	0.386651697658594	0.699014079717072	0.942570553117519
TMEM88B	384.988300162588	0.546193910803318	0.491856893800588	1.11047322440246	0.266795159921495	0.680941485306772
TMEM9	5890.86294544352	-0.0714211900151115	0.169727214699572	-0.420799870789913	0.673901226013743	0.933277617208884
TMOD4	4.81323599885167	0.972312779476409	0.904075037975027	1.0754779621548	0.282160793642524	0.694308975431881
TNFAIP8L2	43.2127108043977	-0.445968465721392	0.760863954582635	-0.586134305660496	0.557785264305686	0.881692574795888
TNFAIP8L2-SCNM1	1.4956474328194	-2.25116567037242	1.81350924858311	-1.24133123232278	0.214483411498842	0.631341746065524
TNFRSF14	488.933406675994	0.505769238048345	0.387542508573823	1.30506777155776	0.191869771755335	0.612192919818984
TNFRSF18	69.5434098612353	0.366627688890773	0.428622746721973	0.855362184332664	0.392350671740001	0.780063041981046
TNFRSF1B	409.129581496442	0.637836553280217	0.502402361643326	1.26957315884005	0.204236715461653	0.621186145349992
TNFRSF25	228.221913666053	1.75532600608361	0.600175903629071	2.92468590536493	0.00344804055325508	0.143343888686117
TNFRSF4	22.7580424412189	-0.832997965098869	0.675069622596449	-1.23394378478326	0.217223852444907	0.634397640381173
TNFRSF8	2.71628658546599	0.941011436109005	1.42059097422927	0.662408429435181	0.507709502904463	0.854532631619063
TNFRSF9	2.39650276620564	1.0691239488713	1.73330597366557	0.61681201421716	0.537358726578127	0.871981644296603
TNFSF18	4.43089031163491	-1.16110875945457	1.33474391098735	-0.869911261551041	0.384348900653291	0.775934694893972
TNFSF4	71.4668755320327	0.256042688913736	0.317037756939661	0.807609451269445	0.419315444204813	0.799590119803651
TNN	14.213772240315	-0.000225526279622027	0.790277194295476	-0.000285376170854938	0.999772302762344	0.999938441298826
TNNI1	0.737613555987413	0.263165292004489	3.36006033283231	0.0783215972144933	0.937572238138043	0.995861503243045
TNNT2	1032.36986247562	0.112538326395317	0.280376962245827	0.401382215906338	0.688138740795121	0.938029328575136
TNR	1893.7288568524	0.500657970609218	0.408961005463603	1.22421933612391	0.220869496746683	0.637048558133778
TOE1	229.874782331123	-0.144302118138369	0.178622893157593	-0.80785903524167	0.41917173573056	0.799590119803651
TOMM20	17522.3922565388	-0.488884494006449	0.224848908269681	-2.17428004329062	0.0296841102378752	0.324986612138329
TOMM40L	2059.06520424927	-0.0993602513743362	0.134125010594276	-0.740803306811269	0.458812709872533	0.824742764217702
TOP1P1	9.14832424092936	0.638848249164917	0.541223455515719	1.18037798002707	0.237849915859895	0.653578215119915
TOR1AIP1	1916.40166093488	-0.314849340962795	0.147099089657484	-2.1403894592136	0.0323233056691021	0.331817695064602
TOR1AIP2	2147.6959823837	0.0225992707936009	0.139433676435939	0.162078999645282	0.871243643381365	0.987203549523141
TOR3A	772.40459852524	-0.0199685680745978	0.140429708182854	-0.142196180088879	0.886925048979094	0.988618853902017
TP53BP2	3723.62387056898	-0.0608024603418174	0.420239595416845	-0.144685224821583	0.884959405283075	0.988035731591177
TP73	33.7649140291705	0.290328229633323	0.442269184692683	0.656451409417235	0.511533721896952	0.857514040199736
TP73-AS1	706.657615647246	0.254444236591775	0.151202740984359	1.68280174641871	0.0924134768512888	0.476594506457507
TPM3	9260.83601869363	-0.418640700689237	0.14684945199388	-2.85081554616005	0.00436072581188661	0.154816871735757
TPR	2073.31635531186	-0.335763907044641	0.18929561688155	-1.77375426106534	0.0761038067953885	0.445688867263522
TPRG1L	9792.77614244993	-0.154769233905111	0.150370421009577	-1.02925317935536	0.303360718584372	0.71332238685683
TRAF3IP3	25.9620404058509	-0.793097195300717	0.569131332536553	-1.393522285561	0.163461910745372	0.580747457272794
TRAF5	240.392572151123	0.0605394522402871	0.269411769967208	0.22470975283543	0.822205076969038	0.979251103726577
TRAPPC3	1929.55483280732	0.0695431049401313	0.127479224777989	0.545525006613775	0.585392486585079	0.896655602620905
TRIM11	827.067370657624	0.319456085594494	0.215506501676707	1.48235010595517	0.138247162479251	0.545759187200984
TRIM17	229.207989436786	0.447160262512447	0.261519245264872	1.70985604543005	0.0872924961542116	0.466847413575631
TRIM33	1801.79754562687	-0.25871610645367	0.137644616610877	-1.8795948059855	0.060163321689815	0.409283623719448
TRIM45	116.642022473683	0.595480968534181	0.255639755626248	2.32937544113753	0.0198391849375674	0.287023758176605
TRIM46	823.035036803816	0.230840584527143	0.189671968151703	1.21705166438993	0.223584559488655	0.639850953866141
TRIM58	163.737848055289	-0.271045146850135	0.263919755327835	-1.02699832573522	0.304421252457576	0.714095135606246
TRIM62	505.56021195658	0.344799386638151	0.188053469724827	1.83351781353828	0.0667256019284523	0.425547648794978
TRIM63	4.54432432143485	1.64537285524661	1.16374145388105	1.41386460863737	0.157401659085075	0.571428141168057
TRIM67	127.456551353306	0.114937441198335	0.314876394075363	0.365024001039678	0.715093490340152	0.947822170934541
TRIT1	265.903545808402	-0.0657199835597048	0.225012573905144	-0.292072493634999	0.770231197081855	0.964105754484166
TRMT1L	913.466459430568	0.0145098340244186	0.179057847391347	0.081034337426754	0.935414644971026	0.995861503243045
TRNAU1AP	355.991000611193	-0.122544383734014	0.1903442203722	-0.64380406977627	0.519702494363076	0.862303993160526
TRNP1	2942.70415031265	0.0281156699513775	0.143889940095308	0.195397050917907	0.845082125143588	0.983560973704316
TROVE2	597.009894973143	0.182096176659795	0.184250211515025	0.988309186526746	0.323001247698236	0.72898663659865
TSEN15	880.754267345831	-0.289955938816033	0.183344512004881	-1.58148141793474	0.113768004401916	0.507080422069482
TSHB	0.539828149200691	-2.46374495324328	3.36195196228104	-0.732831694469442	0.463661087776087	0.827650825096902
TSNAX	1663.68024579874	-0.685862790939095	0.27117791556504	-2.52919855036867	0.0114323333423042	0.232776555521834
TSNAX-DISC1	0.61521229643029	1.88538422887176	3.41796694238158	0.551609848970059	0.581215687113384	0.894877396330335
TSPAN1	46.7736025234855	0.601677205868604	0.48512990664621	1.24023936192288	0.214886873401168	0.632086005020654
TSPAN2	56.5061238065298	-0.859971805744792	0.456448311713435	-1.88405079759545	0.0595581046604831	0.407997308833387
TSSK3	41.2643377037068	1.85035563726055	0.499784812978479	3.70230465034204	0.000213649852886886	0.0312421823336901
TSTD1	376.087543416704	-0.230917698270655	0.282905043795177	-0.816237473792936	0.414364327862481	0.795444088858197
TTC13	345.228567096071	-0.177356841583684	0.253819516046441	-0.698751791612562	0.484707160849505	0.840370735471685
TTC22	9.34912428773254	0.179436856566302	0.658706139972251	0.272408052206498	0.78530828197069	0.967699871072197
TTC24	4.9259580623909	2.21609955181779	1.16074626334855	1.90920240003594	0.0562359868176802	0.400469938219003
TTC34	6.33798122805599	-0.761074218184458	0.927299080056319	-0.820742988484615	0.411792678746581	0.79366270628012
TTC39A	327.286530081796	-0.0266050076425766	0.328027274245502	-0.0811060839491806	0.935357587339117	0.995861503243045
TTC4	50.2463941426523	-0.472651358364447	0.391887443239811	-1.20608957117111	0.227782955539001	0.643130380579886
TTF2	105.831205737119	0.00195192189348063	0.269905245164398	0.00723187832934377	0.994229846232024	0.999661977481584
TTLL10	0.997631558402491	1.14253532248194	2.45284259500922	0.46580050623984	0.641358302700588	0.921875410212537
TTLL7	1438.37778324326	-0.148451407319745	0.45549724307826	-0.325910660438923	0.744491949831078	0.958467393388749
TUFT1	533.15567894856	0.225266348292661	0.191992320432359	1.17330916041522	0.240671850135408	0.65735228032674
TXLNA	1614.78235850948	0.395661030658185	0.193163875952694	2.04831793060045	0.0405288571847884	0.358012858439051
TXNDC12	1553.16727861816	-0.108403079154443	0.134400284656421	-0.806568821126853	0.419914942967003	0.799804965887732
TXNIP	3759.96921696338	0.264585020918681	0.722862618635741	0.366023936080734	0.714347214684617	0.947674639926083
TYW3	857.114310589376	0.109029231912492	0.249349487887775	0.437254685526215	0.66192665447438	0.928510593904052
UAP1	1124.70241878242	-0.292774037089932	0.197168238699025	-1.4848945196333	0.137571768017191	0.544720366080265
UBAP2L	4046.21181086682	-0.129657312939619	0.171035277716432	-0.758073507820911	0.448406978290537	0.817799565364013
UBE2J2	1688.50285538489	0.124810288461694	0.256759448864556	0.486098131981632	0.626897591302481	0.916396751606164
UBE2Q1	4274.4691297802	-0.107250199714712	0.084106858924656	-1.27516591495574	0.202250522852482	0.62045530725691
UBE2T	394.649793935836	-0.158283086733277	0.164138252092735	-0.964327843846237	0.33488158544867	0.740792217636426
UBE2U	0.268726993468244	-1.78142214393642	5.28523286415814	-0.337056510038971	0.736074301011524	0.954952003950058
UBE4B	2641.90827398854	-0.112217702449098	0.144129541164545	-0.778589188187208	0.436221749998376	0.8109235899576
UBIAD1	437.672103653859	-0.0410409764156717	0.168198697509143	-0.244002938330963	0.807228544231149	0.973974732468845
UBL4B	11.7545864505546	0.708466041130941	0.702314650131858	1.00875873940253	0.313090353496748	0.721197662697787
UBQLN4	5896.0123150215	0.146827308964957	0.13982838413507	1.05005367739304	0.293693434499224	0.704984870808564
UBR4	4078.69932249158	0.128335459384167	0.193121145124623	0.664533442473897	0.506348952075805	0.85320410450098
UBXN10	417.711507145774	-0.539255274831186	0.284626743492723	-1.8946050824805	0.0581447409568917	0.404872282556826
UBXN11	1267.3916445639	0.145290976201749	0.166779911818441	0.871153933454017	0.383670109004073	0.775672220789164
UCHL5	2390.2268345619	-0.494172456053172	0.264518943752638	-1.86819306414323	0.0617351652112798	0.412442185218234
UCK2	1063.27588343927	-0.137159167637302	0.187494671759322	-0.731536349008182	0.464451610654625	0.828045667183805
UFC1	2712.45005973504	-0.110816351379846	0.146460290445616	-0.756630695205363	0.449271146295701	0.818283158277973
UHMK1	7075.22899221736	-0.324477039154822	0.207659368151571	-1.56254467131955	0.118159730870713	0.512888148664724
UOX	18.8243987621857	0.536924479696275	0.694972520154758	0.772583755652254	0.439768761232248	0.813349780124809
UQCRH	6745.3392493186	-0.200771339397331	0.158302772928694	-1.26827430551559	0.204700009566141	0.621186145349992
UQCRHL	214.011540879518	-0.775555391252404	0.36500899929692	-2.12475690392916	0.0336069025520279	0.337537915113091
URB2	293.533006869199	-0.326594776245591	0.190607805066332	-1.71343862929399	0.0866318747296759	0.466008020964508
UROD	3018.56639413869	-0.196468502583554	0.116535178093476	-1.68591583930099	0.0918120106775168	0.476235133644043
USF1	1930.19170609025	0.249196072867166	0.0978705404939088	2.54618061379435	0.0108908822311114	0.228061514438621
USH2A	15.5344962165146	1.0117124400725	0.568006153281974	1.78116457757854	0.0748855685583362	0.444447999322177
USP1	1141.07853381621	-0.206409581978646	0.134719550447678	-1.53214274611769	0.125487213316635	0.524999966049707
USP21	1191.12251794561	0.449842086764888	0.230722043509975	1.94971438325285	0.0512101710167924	0.385297206120382
USP24	1655.86146079158	-0.157942679244986	0.158437269654763	-0.99687832029134	0.318823576037415	0.726032142929486
USP33	4493.30640328174	-0.494123533089138	0.192157193708118	-2.57145477384365	0.0101272241837653	0.223642084687341
USP48	1509.11356697199	-0.0197458311183241	0.193205773955505	-0.102201040445466	0.918597101925461	0.994357794943457
UTP11L	868.94716735099	-0.118609814118888	0.136415404713851	-0.869475220688508	0.384587255720026	0.775934694893972
UTS2	0.784991697952201	3.11959566354344	3.0030013232762	1.03882593702624	0.298885696308369	0.709340460277415
VAMP3	2069.80869246425	0.174288394556612	0.232797711343925	0.748668848806361	0.454056823757934	0.822201441080894
VAMP4	2260.85374105622	-0.17393547796909	0.139845886631475	-1.24376542034052	0.213585910595406	0.630563456459825
VANGL1	93.1516053479508	0.0573954177724555	0.47066044065712	0.12194655172702	0.902941347770581	0.991809649723859
VANGL2	472.003672535772	-0.261391079102437	0.293145331496797	-0.891677441246556	0.372565848372038	0.769226348272876
VASH2	71.2558549936395	1.04284816789353	0.378825946048719	2.75284250925994	0.00590803099806131	0.17720546176305
VAV3	289.860942326689	-0.112062011853245	0.372775869488063	-0.300614983494347	0.763708104498891	0.962599188909503
VCAM1	49.1508594076119	-0.2270677759555	0.699567095884888	-0.324583270555743	0.74549649041603	0.958585095523071
VHLL	2.5988378023175	2.16092162106422	2.41102881851524	0.896265363760756	0.370111053144707	0.766807909670956
VN1R5	0.588010707068708	0.236858286642082	3.0587493443983	0.0774363179107358	0.938276449993241	0.995861503243045
VPS13D	4744.29349625663	-0.444659004240829	0.224482779540036	-1.98081565611373	0.0476119504161249	0.375986969468123
VPS45	1971.70041998463	-0.183333201566559	0.105189941412226	-1.74287768493091	0.0813549827438992	0.454739267512745
VPS72	2162.99266310862	0.330660111526197	0.16869885428897	1.96006139413252	0.0499886148660105	0.383495587332025
VSIG8	7.59052248311	0.711538347559745	0.896473362772804	0.793708298659257	0.427365267968403	0.804796721571687
VTCN1	2.94011147635854	-0.347117962462039	1.48195666796635	-0.234229495345758	0.814806817858916	0.977477059330452
VWA1	3334.04476213165	0.612382093726647	0.413545582321734	1.48080917776609	0.138657430182765	0.54636490735427
VWA5B1	5.65661238777341	1.39141749522767	1.19548376626876	1.16389493064422	0.244466594233323	0.659778948662656
WARS2	267.538749997899	-0.461813002590644	0.213180102209776	-2.1663044430676	0.0302879304299151	0.327173128961549
WASF2	3205.39230364739	0.808618486261218	0.356781033526013	2.26642789351711	0.0234251973697282	0.300791586461333
WASH7P	83.539378261913	0.259519985559854	0.292845760413728	0.886200248189379	0.375509629945119	0.770639131191996
WDR26	2922.33095371346	-0.385830168970633	0.173405345429479	-2.22501888863365	0.0260799701538953	0.310922608830162
WDR3	555.447227484482	-0.272736833367991	0.194797840680779	-1.4001019334446	0.161482796172871	0.577996155335556
WDR47	6427.95290337195	-0.54984509148609	0.269318949860946	-2.04161308281495	0.0411899265270286	0.359104798996364
WDR63	14.4518785575154	-0.651205266988234	0.895756335609362	-0.726989295080157	0.467232513521201	0.829384239985973
WDR64	10.1602213230134	-0.979361903207823	0.816043170065122	-1.20013491826623	0.230086946193325	0.646339082730872
WDR65	54.4970331938761	-0.895091950104529	0.41272184030126	-2.16875353495025	0.0301014005972083	0.326181851398805
WDR77	785.323810113676	-0.233234891734169	0.129000810540739	-1.80801105633761	0.0706047798134773	0.433475205719208
WDR78	71.250856081997	-0.263342210506957	0.29325908041274	-0.89798484717446	0.369193627918112	0.766251372543899
WDTC1	5445.0426610756	0.143960375540934	0.12853518706573	1.1200075156643	0.262710559386582	0.67635186263828
WLS	3333.71680950055	-0.313343721840312	0.33582807314204	-0.93304802933429	0.350795170582431	0.752742720579704
WNT2B	178.458705020476	0.101347200453411	0.384119869508912	0.263842640014901	0.791901176385847	0.969683484282732
WNT4	76.9615845750769	-0.031906951484338	0.340319690310333	-0.0937558195802377	0.925303127897976	0.995071706580675
WNT9A	13.509119572736	-0.37341454655794	0.944182012661877	-0.395490002510421	0.692481298379539	0.94041119719796
WRAP73	418.698932510499	0.242367010425116	0.16770108570708	1.4452322082664	0.1483926723631	0.559472009079513
XCL1	2.43138371209387	0.632333880641117	1.47730351634378	0.428032475145051	0.668627476971616	0.930976481239332
XCL2	0.273578925839312	-4.81587107378252	5.24788094778215	-0.917679177881845	0.358786851871217	0.758450450816722
XKR8	264.438112844648	0.236690867812365	0.363185156701094	0.651708538868411	0.514589213075256	0.859273466113619
XPR1	2200.91478674432	-0.233636214927198	0.201729114013049	-1.15816805159857	0.246795463308739	0.661847287854496
YARS	6138.13869353271	0.000178540839406655	0.2138155848474	0.000835022571128665	0.99933374846	0.999859713590768
YBX1	3778.19345935554	0.202636755549006	0.277906016483388	0.72915569843778	0.465906427014081	0.828590686791243
YIPF1	965.976981840409	-0.000944245499322851	0.167353624689747	-0.00564221719770556	0.995498185894853	0.999661977481584
YOD1	854.696702210233	-0.0456638408021474	0.198172707484633	-0.23042446854438	0.817761949499841	0.97889230483275
YRDC	712.408238264443	-0.160051334062735	0.103598438338309	-1.5449203349965	0.122365534110752	0.520253088185405
YTHDF2	2179.10370981108	-0.316955775352885	0.144211908984493	-2.19784744259204	0.0279599792930157	0.319144943260535
YY1AP1	2121.14317522238	0.00465599571275859	0.12305555308297	0.0378365347691322	0.969818014683806	0.997205319697325
ZBED6	84.0185889992961	0.714050773083648	0.485274958038576	1.47143544346438	0.141173394057527	0.550111087918047
ZBTB17	1392.92518510228	0.344302143176562	0.206500588895892	1.6673179723964	0.0954511947985918	0.479687559344713
ZBTB37	50.7316200226827	0.318354734983604	0.360893942418364	0.882128230943133	0.377707467197785	0.772209693762159
ZBTB40	944.912076417655	0.438239251813667	0.23292694381516	1.88144507730902	0.0599113998317536	0.40874625836274
ZBTB41	1380.13511128724	-0.273892207312448	0.195929507602568	-1.39791198714194	0.162139498544309	0.579148217864907
ZBTB48	396.64782193643	0.214597697170624	0.131483907290414	1.63212138727085	0.102653917114656	0.492338546051507
ZBTB7B	1212.00112401387	0.458712737807714	0.315650842963179	1.45322829966661	0.146160377235665	0.556104960082577
ZBTB8A	344.551599519755	-0.187913549674086	0.222846207465757	-0.843243202615247	0.399092440850183	0.784565387855427
ZBTB8B	49.2711699856185	0.0309507470479809	0.431964898402954	0.0716510697105506	0.942879596731858	0.995861503243045
ZBTB8OS	365.773152491883	-0.325411043552973	0.189661668653734	-1.71574491494682	0.0862087401974167	0.46425726661555
ZC3H11A	2252.93016820703	0.372392772325039	0.172454983831617	2.15936219441844	0.0308220784888267	0.328000245943947
ZC3H12A	32.135833949164	1.73951852553152	0.614233680043505	2.8320142350519	0.00462557893628026	0.156837289357744
ZCCHC11	462.24596220861	0.215201167055279	0.206249793720804	1.04340064139212	0.29676277661042	0.707514128571484
ZCCHC17	3200.41216095788	-0.105812146858067	0.174478988854495	-0.606446355247442	0.544218394520597	0.875622327636428
ZDHHC18	940.828125283088	0.885983103382748	0.245070405593395	3.6152186602764	0.000300094220100169	0.0380319408273615
ZFYVE9	3599.87589481456	-0.481963820995119	0.28013243198084	-1.72048562027293	0.0853442053225581	0.461741960543341
ZMPSTE24	1856.69991518416	-0.205605501787529	0.156332486196921	-1.31518091210128	0.188449108635483	0.607470219003636
ZMYM1	137.115389981316	-0.0374655635187015	0.22724010690778	-0.164872143516048	0.869044618565554	0.986873418715162
ZMYM4	2322.40821218179	-0.142032701307604	0.204577863938652	-0.694272090699884	0.487511590144536	0.842508666240693
ZMYM6	600.834800805926	-0.057372109702896	0.188079370861327	-0.305042011998207	0.760334155228769	0.962237855234318
ZMYM6NB	134.198620739025	0.180645602920055	0.281309917419229	0.642158671750075	0.520770164012611	0.862560182205135
ZMYND12	173.83357415976	0.0571897058992528	0.249389192977928	0.229319102469345	0.818620907415866	0.978942597841855
ZNF124	77.4701171923938	-0.14640101697545	0.482590574020946	-0.30336484974341	0.761611830086278	0.962237855234318
ZNF238	10956.1258404728	-0.232853826646352	0.179988122825469	-1.29371773532049	0.195762937003727	0.615617287419905
ZNF281	404.055617678775	-0.342833887706073	0.443407817354016	-0.773179619953238	0.439416085669732	0.813231778766571
ZNF326	696.766300679416	0.662205060968124	0.306946428086515	2.15739621111172	0.0309748061976182	0.328418141646581
ZNF362	1926.60424724097	0.251786388523441	0.219715049045463	1.14596787801887	0.251808443358876	0.666538334080565
ZNF436	1024.81513189244	-0.255800334814692	0.211487009719845	-1.2095321370024	0.22645847224203	0.641315427011522
ZNF496	322.111535288799	0.000894030911541626	0.276737109475443	0.00323061447464081	0.99742234707255	0.99966445167346
ZNF593	479.309796485012	-0.307025671865097	0.337726250984817	-0.909096260565484	0.363299316319502	0.761878723861899
ZNF642	114.423715435067	0.107713825166732	0.253800957722686	0.424402752981037	0.671272113340999	0.93176044885985
ZNF643	149.700163223424	-0.619660808799829	0.330673532523755	-1.87393531036631	0.0609393418703571	0.411086729446866
ZNF644	1139.393271881	0.112861199027827	0.135953674022743	0.830144531503775	0.406457072040428	0.790056128782059
ZNF648	3.10564970499816	0.253525927440382	0.987824322645461	0.256650825079324	0.797448336036947	0.970990938570901
ZNF669	160.817547087393	-0.462134843725683	0.231184426062441	-1.99898778476048	0.0456096755466589	0.370091043153685
ZNF670	181.574832980566	-0.337346283837191	0.367056725932306	-0.919057627892114	0.358065430538581	0.758171567853285
ZNF670-ZNF695	0.438401446961137	0.939383772204074	4.65654997313912	0.201733853952566	0.840124795047106	0.981937822884692
ZNF672	1033.49909786355	0.25723132617403	0.214933232644198	1.19679643305721	0.231385908910355	0.648055913561665
ZNF678	217.31946587351	0.065337088791274	0.200836061857547	0.325325482819004	0.744934746419061	0.958470792963872
ZNF683	0.462261669535939	-2.22547109131941	4.72638632787685	-0.470861020859274	0.637739985182137	0.920407262760969
ZNF684	116.701568599223	-0.398962332272048	0.203175003627576	-1.9636388588596	0.0495719876486358	0.381732186189263
ZNF687	1637.61704389703	-0.0385455899055603	0.187075013806093	-0.206043496249657	0.83675693508459	0.981705012873406
ZNF691	225.081763381258	0.350108130651055	0.229082152240544	1.52830819523395	0.126436036128518	0.526254767413106
ZNF692	375.780889853248	1.52441142566026	0.338723348732961	4.50046160491303	6.78060521863494e-06	0.00337593418397322
ZNF695	8.04236295344211	1.74554640794014	0.58987182501535	2.95919610653504	0.00308442749912657	0.138112341400933
ZNF697	417.300323658919	-0.374173573557025	0.347804039637426	-1.0758172157721	0.282009011269032	0.694308975431881
ZNHIT6	1186.53667648449	0.126030567411546	0.125495915146778	1.00426031607597	0.31525315615404	0.723495959104315
ZRANB2	2425.75194716978	-0.0469544920674955	0.225318175596089	-0.208391941499061	0.834922947967867	0.981275491427019
ZRANB2-AS1	8.25794821678514	0.943296799531804	0.651977050784179	1.44682515802855	0.147945898727076	0.559256293512435
ZRANB2-AS2	6.96391332717843	0.39846987695117	0.719936304087539	0.55347934906019	0.579935217568142	0.894125586858911
ZSCAN20	77.9623265178244	0.204866163605966	0.340845215966945	0.601053363840771	0.547804443930786	0.876459682267806
ZSWIM5	283.111381357668	0.105034981456586	0.167705287585281	0.626306915953224	0.531113650953865	0.86857904951799
ZYG11A	0.7907533529733	-0.125161401857809	3.72577496858214	-0.033593387392755	0.973201395389929	0.997555640071901
ZYG11B	6081.33950328149	-0.452346843839399	0.304855984655943	-1.48380503125078	0.137860651972899	0.544953514821417
ZZZ3	785.956700331437	-0.112974845243726	0.17039844192337	-0.663003980368156	0.507328004832469	0.85420241701863
AAK1	8416.32809344632	-0.0788833693630753	0.244472594837892	-0.322667534229684	0.746947041965591	0.959423193767965
AAMP	4485.2805475378	-0.0468394463341704	0.109035673742106	-0.429579097616771	0.667501844733046	0.930704401148908
ABCA12	6.3162796779958	-0.851905932764563	0.78705881197787	-1.0823917092342	0.27907851067931	0.692102791368008
ABCB11	0.64904074916859	-1.91272178505347	2.59106357953088	-0.738199479226894	0.46039323930464	0.825653358730005
ABCB6	1022.8515385985	0.144271588606858	0.170415396898179	0.846587756932891	0.397224940405111	0.78324523550724
ABCG5	20.1194627632435	-0.0790528644529443	0.474848509260267	-0.166480178227989	0.867779080974608	0.986631598643977
ABCG8	29.4293726356498	0.284931613093693	0.377224915758527	0.755336143480209	0.450047317335726	0.818951789417535
ABHD1	50.3277825555184	0.553774099841623	0.508441755325523	1.08915936592792	0.276083614321588	0.688588348809851
ABI2	9541.63060723453	-0.51103964414346	0.237561323633282	-2.15119042244579	0.0314611726873199	0.3291068444545
ACADL	37.4821073217246	-0.239464653846908	0.473953782743048	-0.505248955839081	0.61338398941515	0.909786627608664
ACCN4	307.077611664161	0.794589595937562	0.324744193852949	2.44681694385387	0.014412401787349	0.255002257323232
ACMSD	2.99522267653263	1.81240241065727	1.25156224105557	1.44811208839977	0.147585705323317	0.558637707703529
ACOXL	8.78273527078219	0.00606294281892973	0.610766918584734	0.00992677015477321	0.992079713433599	0.999487522868033
ACP1	2271.00213426994	-0.427723989597518	0.227460205562338	-1.88043437549913	0.0600489022986494	0.409283623719448
ACSL3	4364.45348676185	-0.574056094063744	0.36079813502381	-1.59107278652053	0.111593196096518	0.503834746365162
ACTG2	45.9379085201932	1.70622477102002	1.4480434854067	1.17829663833666	0.238678367514049	0.655073282988092
ACTR1B	7009.74101006017	-0.16099994657034	0.195421492776545	-0.823859977133812	0.410019123738995	0.791973942038253
ACTR2	10919.3595661689	-0.44307436122245	0.313426231936948	-1.41364798499566	0.15746528473525	0.571478903367138
ACTR3	4225.71362738725	-0.27843619353099	0.167568541060601	-1.66162569518519	0.0965878480222089	0.482631477398334
ACVR1	667.436619333412	-0.208663749451385	0.21274855030486	-0.980799865157142	0.326691444779855	0.7319804338999
ACVR1C	800.750290699773	-0.362188306582145	0.315622282954261	-1.14753718651301	0.251159673304538	0.666069396703117
ACVR2A	513.422147523305	-0.0925155775649274	0.190678547649937	-0.485191327001163	0.627540633681609	0.916441628227943
ACYP2	1943.79769711443	-0.129187425460864	0.137476827026604	-0.939703281309103	0.347369781555884	0.749855425014463
ADAM17	453.817981469133	0.0192219380192196	0.25252300697024	0.0761195514414449	0.939323985466308	0.995861503243045
ADAM23	2791.69624858166	-0.456405585585361	0.44566654269627	-1.02409658760588	0.305789656030257	0.715333649988669
ADCY3	1806.4220627961	-0.00156862109988384	0.237686540589001	-0.00659953691949366	0.994734369606628	0.999661977481584
ADD2	2619.59980269348	-0.0995723072338594	0.421177553279792	-0.236414088211659	0.813111365190039	0.976677107099139
ADI1	1922.25647295107	-0.234953744949422	0.336304765269044	-0.69863340997104	0.484781158743078	0.840428711655749
ADRA2B	27.9691262379182	0.726089592129824	0.760067834935015	0.955295775924926	0.339428143031112	0.744013062243714
AFF3	2438.25240721556	-0.0294082091151253	0.318574396568219	-0.0923119040071003	0.926450230725141	0.995375881143371
AFTPH	2346.07938828874	-0.325520975485529	0.202399264014776	-1.6083110631359	0.107767068888652	0.498181943380242
AGAP1	10796.843203696	0.151091202995831	0.128204290167924	1.17851908698163	0.238589727589781	0.655019898282121
AGBL5	959.076413979474	-0.038347288909408	0.114080464761502	-0.336142467420493	0.736763435335841	0.955194456828927
AGFG1	2861.69860466649	-0.241005570123739	0.182650200370696	-1.31949250334578	0.187004514726187	0.605708086654167
AGPS	1292.1138036421	-0.223959813606186	0.16469723161893	-1.35982743246333	0.173884539227165	0.591059337367643
AGXT	0.560822259184436	2.97662711659337	5.25933245335695	0.56597051869072	0.571413821823391	0.890973328842951
AHSA2	291.638185612936	2.31719936071745	0.597466550721214	3.87837504529804	0.000105156515511787	0.0203604434802498
ALK	174.803300916457	0.0520211538804675	0.372987077181672	0.139471732569248	0.889077391739841	0.989106810499368
ALLC	4.14937171213896	-0.410083411206432	1.64223002049533	-0.24971131089343	0.802810610433969	0.972413126933814
ALMS1	417.850896229579	0.652170314766387	0.189093505096988	3.44893027622435	0.000562812005625578	0.0540167111430769
ALMS1P	9.91776275935114	3.00196296259599	0.86903189020291	3.4543760665619	0.000551567658779206	0.0536457270359627
ALPI	0.269146602525663	0.675847453442667	5.29219897243721	0.127706357406932	0.898381358809442	0.991427850629106
ALPP	0.871093650370631	-2.14904515177481	3.81356883181012	-0.563525990103806	0.573076767410082	0.891228574056744
ALPPL2	0.935553783129681	2.27063127160616	2.46022612838629	0.922936003893071	0.356040556502221	0.757084002137273
ALS2	1704.91121749791	-0.368454869057013	0.260543038496387	-1.41418044091062	0.157308929266063	0.571289861042488
ALS2CR11	9.7355711224397	-0.306563302051966	0.631060916821272	-0.485790347461479	0.627115818709493	0.916441628227943
ALS2CR12	14.6663093052616	0.265479558676882	0.656509965586522	0.404380089553864	0.685933239174748	0.936597679998624
ALS2CR8	362.271581305758	-0.365380834610097	0.289802609119158	-1.26079208092934	0.207383767693803	0.623254091153364
AMMECR1L	571.609009474309	0.00411941234420123	0.141260318430667	0.0291618509002803	0.976735506855649	0.997631816727323
ANAPC1	1074.49029998886	-0.406271519035466	0.233010562825741	-1.7435755448533	0.0812331306978271	0.454674607672827
ANKAR	53.7826180841149	0.599725487427462	0.328679188815292	1.82465305938336	0.068053401039117	0.427124363170437
ANKMY1	135.389653177366	-0.0701467216835031	0.391657390834508	-0.179102254483289	0.857857411809586	0.984314531163648
ANKRD20A8P	6.39097110677872	1.06676556939514	0.864610781248033	1.23381016352272	0.217273651292264	0.634397640381173
ANKRD23	84.5566228729148	0.50947626061519	0.343015905738385	1.48528465325384	0.137468435468823	0.544720366080265
ANKRD30BL	39.6552539740531	-0.0031530441410416	0.673694489462444	-0.00468022848688801	0.996265731582192	0.999661977481584
ANKRD36	76.0369061676803	0.627906626568809	0.328898924216433	1.90911730120349	0.0562469613384923	0.400469938219003
ANKRD36B	46.2583971707332	1.03959082542175	0.40606141656527	2.56018125094297	0.0104617584541522	0.225594138872146
ANKRD36BP2	22.8003858530167	0.601175647449124	0.438330380052452	1.37151261880864	0.170215212564152	0.587413776207441
ANKRD39	690.451887613889	-0.216839264938608	0.197999722943087	-1.09514933513789	0.273451217830123	0.687050202179759
ANKRD44	284.435973158251	0.334282010548895	0.216054498385544	1.54721152786357	0.121812247094909	0.519691792678333
ANKRD53	23.0486298768698	0.612176043086864	0.538753569726269	1.13628211020096	0.255838515493431	0.669698403732087
ANKZF1	383.461328514897	0.681554283592511	0.2200425326854	3.09737519957992	0.00195242586401998	0.110480244853253
ANO7	71.224277321413	0.516635155184307	0.433784888595406	1.19099389759097	0.233655980532527	0.650336777441191
ANTXR1	1323.09404750948	-0.124915815324871	0.347060901624022	-0.359924770379912	0.718903392631362	0.94921689601392
ANXA4	501.123753962658	-0.0620153375132822	0.163807940178251	-0.378585662244449	0.704995570867951	0.945371894527223
AOX1	33.3758979753991	-0.0028002891295134	0.545895998739631	-0.00512971176923576	0.995907100128021	0.999661977481584
AOX2P	2.02108369257329	2.36525167662372	1.62599847297171	1.45464569367088	0.145767374095635	0.555925872645236
AP1S3	94.2204664452115	-0.0112468998299471	0.276891042185952	-0.0406185037304096	0.967600032485902	0.99681135161863
APLF	31.3873915445279	0.30050163445108	0.356593520741238	0.842700769846964	0.399395816530738	0.784719150566031
APOB	8.38289687563362	-0.994968489834682	0.819416082622282	-1.21424086118813	0.22465576125675	0.640111271786333
AQP12A	2.19290585855116	-0.451907893862547	1.9543488151317	-0.231231953254001	0.817134607460223	0.978693841029265
AQP12B	4.36628903317357	1.32667989479	1.29233227553685	1.02657800931179	0.304619213349174	0.714095135606246
ARHGAP15	32.034563673171	-0.601258525688918	0.575207461778098	-1.04528985738518	0.295889023927274	0.706904257063617
ARHGAP25	177.722025318647	-0.777936795028574	0.341243793509741	-2.27970972607995	0.0226249100802571	0.299671731481753
ARHGEF33	104.567420932091	-0.387535544334157	0.293465764030398	-1.3205477157261	0.186652215999511	0.605488277978135
ARHGEF4	10355.9261929023	-0.344158784788343	0.165194500983418	-2.08335497089512	0.0372188795040062	0.347914165984923
ARID5A	817.664849207511	0.0998019237306934	0.357518866947206	0.279151488095958	0.780128571159185	0.966192484662241
ARL4C	3263.51320112975	-0.223408348205585	0.316052875187618	-0.706870165547343	0.479647165816823	0.83736031761526
ARL5A	1236.42243512065	-0.295322911831447	0.178890404407191	-1.65085943435643	0.0987672806846317	0.48515917462916
ARL6IP6	345.219375992781	0.16196461889938	0.293051783393496	0.552682590850851	0.580480776376667	0.89450504899134
ARMC9	511.761945357117	-0.133356657414994	0.240221482617707	-0.555140431079682	0.57879860995322	0.893625054100102
ARPC2	5018.11070680064	-0.186290387592448	0.168904902372015	-1.10293061347706	0.270057298578919	0.684173512307219
ASAP2	1782.27139503891	-0.541861866594593	0.206172761881395	-2.62819327659931	0.00858397284120705	0.21092768047295
ASB1	2903.96076581757	-0.0258093258429419	0.128815577408765	-0.200358732710116	0.8412000315814	0.982585457898204
ASB18	3.47433287669099	0.159242646766986	1.51431291248642	0.105158349673925	0.916250159565004	0.99377828884592
ASB3	181.654874555118	0.154739001361864	0.31184956982166	0.496197578372022	0.619755019383039	0.912967595335047
ASNSD1	1856.88969045253	-0.285702096964566	0.183813492791807	-1.55430427127655	0.120111855171913	0.517547703173271
ASPRV1	171.546101391033	1.0481739725741	0.375224161944161	2.79346075994457	0.0052147355378394	0.165220204290545
ASTL	7.37191875927936	0.216525420146315	0.856972774810364	0.252663125960132	0.800528544701345	0.972003971562526
ASXL2	392.30070176148	0.216657781887393	0.287801561260689	0.752802663537833	0.451568505974233	0.820323953472954
ATAD2B	134.970964945827	0.418444583818229	0.244410931406597	1.7120534724452	0.0868868146587055	0.466347582476435
ATF2	3903.15560880373	-0.105026819780786	0.15155238364811	-0.693006716572985	0.488305336462591	0.842974728867269
ATG16L1	1202.89106721946	0.0747758931003771	0.266816894046298	0.280251718571471	0.779284390040272	0.965805568520065
ATG4B	2764.73635218634	0.0574946266325511	0.121866102962248	0.471785223577404	0.637080099034607	0.920089919947004
ATG9A	5431.91022361782	0.0617453986883711	0.11734806093162	0.526173148479638	0.598767908661478	0.903053425028501
ATIC	1999.0338740674	-0.237753220057938	0.121665010316893	-1.95416265891629	0.0506819838107263	0.384826057903449
ATL2	1415.05342461159	-0.0502961207737925	0.185924612654873	-0.270518895027393	0.78676108250041	0.968291638175529
ATOH8	479.802510200718	1.23523179673544	0.598536686407906	2.06375285723694	0.039041154932967	0.354319521915933
ATP5G3	7519.968318828	-0.422035428219116	0.185846703009097	-2.27087928591587	0.023154286535765	0.300782635014319
ATP6V1B1	5.00745196715161	1.41320061917655	0.876950226738268	1.61149467334402	0.10707194727468	0.497657034820418
ATP6V1C2	29.3247132076407	0.621076973038722	0.514144825667224	1.20798059619238	0.227054726094795	0.642103202030532
ATP6V1E2	129.003617050474	0.0508642296826291	0.262120607585085	0.194048953843197	0.846137550718838	0.983560973704316
AUP1	1893.73457122453	0.360147447096045	0.156524504200197	2.30090137602615	0.0213972063230364	0.294313901824059
B3GALT1	128.152312281451	-0.540097339013541	0.485109409657434	-1.11335160329077	0.265557451812044	0.679025663345763
B3GNT2	656.085131023347	-0.425802614999332	0.194478876668284	-2.18945431140889	0.0285638358525373	0.320479683280144
B3GNT7	259.398161170587	0.118519782537826	0.353241312300591	0.335520728778665	0.737232310714679	0.955304043087409
BARD1	31.6821790028097	-0.0756500038027283	0.565796393359726	-0.133705348232277	0.893635575863788	0.990082310421091
BAZ2B	781.024185073441	0.235910744892737	0.251677426311944	0.937353613114014	0.348576693423145	0.750907588938989
BBS5	1053.85659832234	-0.0237660950338877	0.164646651678825	-0.144346057399625	0.885227210553348	0.988035731591177
BCL11A	1959.75433908168	-0.221395314028858	0.208684279918935	-1.06091035757394	0.28873064174183	0.70060202943706
BCL2L11	225.592587217863	0.352036761636118	0.257546949911863	1.36688383130373	0.171661720735256	0.588655008575752
BCS1L	607.967657302819	0.0134121227678615	0.139057112868954	0.0964504619084171	0.923162816091046	0.99459755240312
BIN1	10014.0217101356	0.426350399702668	0.205760251740931	2.07207366872528	0.0382585715073991	0.352123674644024
BIRC6	1459.04542266856	-0.195277364325182	0.231314034421743	-0.84420889036565	0.39855268745611	0.784241577810738
BMPR2	6749.09494883379	-0.367049031118165	0.240994064128176	-1.52306253868123	0.127743059950646	0.527807770525183
BOK	3137.63442913499	1.36723149421737	0.408503344610616	3.3469285190813	0.000817122777279299	0.0717935058642328
BOK-AS1	2.26221882864424	0.95617759415588	1.39367183907802	0.68608517969943	0.492659395967972	0.844967676566996
BOLA3	523.822946004585	-0.396316637633524	0.225617197416631	-1.75658878033874	0.0789879267372698	0.450478424398902
BOLA3-AS1	818.060319312785	-0.226392244068785	0.226776677641131	-0.998304792290176	0.318131584496426	0.726012589748327
BOLL	0.913052650897556	1.65982941203301	3.19960435389402	0.51876083054236	0.603927535753373	0.906324723707391
BRE	1437.83557768383	-0.140366122975085	0.221269733766836	-0.63436657416055	0.52584161846529	0.865453060510151
BUB1	13.6433471559918	-1.4906209038818	0.813410090367839	-1.83255767482268	0.0668683773363746	0.425547648794978
BZW1	4432.01169262082	-0.499234851623266	0.163138266871101	-3.0601946508217	0.00221193182152346	0.117693909210883
C1D	879.012325102659	-0.331958839372606	0.162802968017484	-2.03902203636088	0.041447828295366	0.359104798996364
C1QL2	877.393966614281	0.0647531105627263	0.467278488660313	0.138574987152465	0.8897860099371	0.989118880112419
C2orf15	78.4714330067706	-0.115971980561835	0.3187857068109	-0.363792911928226	0.716012655978823	0.948109210307319
C2orf16	35.7296487533714	-0.736981997037552	0.468575683853938	-1.57281314936368	0.115762089991686	0.510134293850433
C2orf18	1879.14390291359	0.145492716478194	0.203870091000398	0.713654051775105	0.475441125371504	0.834075546823868
C2orf27A	52.6264120428764	-0.364450220535229	0.330036016730025	-1.10427408543521	0.269474260705929	0.683706149292318
C2orf27B	2.26607620438603	-0.331834320171277	1.37190126050587	-0.241879156849027	0.808873801081159	0.974739165180114
C2orf28	1238.57682316414	-0.0134669097686052	0.193639910411794	-0.0695461474856424	0.944554901166118	0.995861503243045
C2orf29	960.944783621564	-0.0731627775770205	0.120298954694654	-0.608174674191675	0.543071629714563	0.874897600074054
C2orf40	93.6400111620613	0.230470016848367	0.298806107775714	0.771302897935941	0.440527415067416	0.81355372043405
C2orf42	492.691072931725	0.384412375261892	0.218615863223064	1.75839195561787	0.0786808409434277	0.449902943660929
C2orf43	317.318847509702	-0.157576956774689	0.218038667788372	-0.722701887573597	0.469863055650254	0.830132384953089
C2orf44	286.34530354396	0.0419104120482726	0.191793769285411	0.218518110387128	0.827025449200842	0.980155626365527
C2orf47	431.459447032979	-0.546016468560925	0.210719573282779	-2.59119957417618	0.00956420082925444	0.217739215490359
C2orf48	3.6149422139186	-0.561641378381988	1.11619211560355	-0.503176263772743	0.614840351514402	0.91029875815413
C2orf49	235.356336150304	-0.188312047387309	0.263643353520434	-0.714268138653129	0.475061389919932	0.833599792281253
C2orf50	87.5278686734805	-0.472069215326236	0.313402189082544	-1.50627287163557	0.131997139260312	0.534624248161438
C2orf51	0.199980193975398	-0.393139214802589	5.3008409084509	-0.0741654431046637	0.940878742503705	0.995861503243045
C2orf54	1.83878690793205	-0.321992380849427	1.70481482526709	-0.188872349112156	0.850192865714031	0.983560973704316
C2orf55	4476.17737157833	-0.340576412632193	0.143913020557813	-2.36654342541143	0.0179550677351201	0.277705932994894
C2orf56	395.929533439782	0.142877966182204	0.159503647766785	0.895766135650453	0.370377679873197	0.76708475200687
C2orf57	0.535725615116259	1.46529946408913	4.39373979830462	0.333497096176367	0.738759081037046	0.956011581382863
C2orf61	1.68828801674682	-0.10259961799257	1.51236303607618	-0.0678406014595307	0.945912522903264	0.995861503243045
C2orf62	8.40638279166024	-0.00176854301558915	0.835148828184067	-0.00211763814532871	0.998310370481302	0.99966445167346
C2orf63	178.943883093622	0.0688691659755452	0.237495385482111	0.289981069887914	0.77183071972939	0.964105754484166
C2orf65	55.2042586956445	0.288137257493292	0.394601244732372	0.730198551929844	0.465268827573576	0.828338278342492
C2orf66	8.23768422456708	1.64720667278396	0.835053180257326	1.97257697081804	0.0485437789027794	0.378626990166363
C2orf68	298.409307914618	0.355193531771438	0.276528682446613	1.28447265805785	0.198976624443773	0.618136628091018
C2orf69	1542.35503767479	-0.378894247612587	0.168374205862007	-2.25031052513539	0.0244292402756127	0.303484588803452
C2orf70	5.59908113295243	0.506380099981977	0.789166769903624	0.641664245497588	0.521091209072073	0.862578656912622
C2orf71	37.4583323875999	-0.0148170549243943	0.43017317882342	-0.0344443950804206	0.972522782303272	0.997555640071901
C2orf72	3519.18135046042	0.271598046906293	0.286874680405466	0.946748059195807	0.343767174722621	0.747091601603068
C2orf73	17.1070755594846	0.471307786860104	0.571673808731023	0.824434808210461	0.409692543589834	0.791928339712241
C2orf74	1053.32580884742	0.169382212671138	0.221200653675351	0.765740109067376	0.443830956473532	0.815262572981204
C2orf76	240.320549444286	0.00483430018063614	0.21225156706528	0.0227762755652555	0.981828732471413	0.99888199983992
C2orf77	24.3414814482266	0.304236103343091	0.472465934184339	0.643932358569558	0.51961929751791	0.862303993160526
C2orf78	0.150455063099706	-1.14646820476808	5.29017628358317	-0.216716446354705	0.828429330249582	0.980189548483089
C2orf80	1269.85928726174	-0.618079393708672	0.30066049384026	-2.05573863667321	0.0398077156181313	0.357108168721898
C2orf81	300.682509931883	0.186387374033876	0.322521380883912	0.57790703215724	0.563326887344301	0.885241041648472
C2orf82	508.843550447615	-0.491432109534998	0.412587210101048	-1.19109874834617	0.233614821190057	0.650336777441191
C2orf83	1.15226584326152	-1.71722917353987	2.30192484530904	-0.745997062866458	0.455669189302108	0.822875900353508
C2orf84	64.7638762489501	-0.0585296340392912	0.372751875967069	-0.157020360762617	0.875228801578562	0.987203549523141
C2orf88	286.035470327027	0.145145452224079	0.225103289970865	0.644794895014042	0.51906011060358	0.861843414628455
C2orf89	174.676374597561	-0.53921812408507	0.375144447219198	-1.43736133663203	0.150615348741137	0.561215604429887
C2orf91	1.24538797994774	0.643354430637761	2.1100883721911	0.304894543335977	0.760446471811464	0.962237855234318
CAB39	7039.12167690858	-0.422608802926851	0.290236164246838	-1.45608595683973	0.145368859137609	0.555256659332651
CACNB4	4221.99951764832	-0.774361268518847	0.334323717296503	-2.31620201755559	0.0205472410901741	0.291579379139655
CAD	655.184751246045	0.245920311491474	0.140131382279593	1.754926751531	0.0792718376578955	0.450837111826478
CALCRL	377.166787463262	-0.044338710841105	0.292705626122819	-0.151478847292469	0.87959799570257	0.987203549523141
CALM2	65574.4849684035	-0.240491845006166	0.152941143918014	-1.57244701357199	0.115846918379534	0.510134293850433
CAMKMT	331.488397106922	0.030745274266452	0.256745344826067	0.11975007487392	0.904681131719364	0.991857761244028
CAPG	729.130172573144	-0.0425024029882877	0.4769351467376	-0.0891156864387511	0.928989971019958	0.995861503243045
CAPN10	928.703616035481	0.522028190730089	0.284873448249666	1.8324915640175	0.0668782174534426	0.425547648794978
CAPN13	41.696391695642	0.575172583425744	0.455781296423184	1.26194863180982	0.206967270981368	0.622987275585345
CAPN14	7.5373184511413	-0.811058001458439	0.751024083464883	-1.0799360757069	0.280170647095187	0.693192448881094
CASP10	101.783087084048	0.529466177513868	0.457841118621926	1.15644086120427	0.247500876138024	0.662209518722512
CASP8	66.9643802900388	-0.0404208195640307	0.476798467039585	-0.0847754813789593	0.932439886378248	0.995861503243045
CBWD2	123.469464484044	-0.41744154418909	0.352891020457193	-1.18291914497645	0.236841193329676	0.652771591002129
CCDC104	3219.28052086618	-0.395289878890048	0.194091977135866	-2.03661111975454	0.0416890275794619	0.359104798996364
CCDC108	35.0229515135724	1.21724757620988	0.326088384460783	3.73287622072987	0.000189305636631807	0.0293017504547679
CCDC115	2397.33006713811	-0.173293388222256	0.203445896450976	-0.851791022799098	0.394330089808031	0.780918482137957
CCDC121	171.269138370116	0.250709700631782	0.31256345828968	0.802108160703251	0.422490394786974	0.801260352384401
CCDC138	43.6988226168713	-0.038531280230371	0.358602289706282	-0.107448505869638	0.914433175090342	0.99377828884592
CCDC141	16.764913181723	-0.270135386394555	0.574550270989645	-0.470168408291333	0.638234702914025	0.920676453686202
CCDC142	118.537532294807	0.570378065855124	0.278166347483174	2.05049270343397	0.0403163750963772	0.358012858439051
CCDC148	50.7907317213672	-0.0326984168195227	0.396074841149102	-0.0825561571259038	0.934204463759994	0.995861503243045
CCDC150	14.5941312054398	0.0739015648364888	0.589060887072645	0.125456580904132	0.900162096808991	0.991562975687786
CCDC164	77.4234812422416	-0.121010756123006	0.445719717609887	-0.271495182604687	0.786010204345435	0.968034594679745
CCDC74A	266.155562591433	0.14942542806552	0.237790003012347	0.628392388967512	0.529746921755187	0.868017711445967
CCDC74B	120.430276594005	0.476199114470485	0.27894482844108	1.70714444548689	0.087795207839505	0.467980013033874
CCDC75	204.200588257906	-0.54126656969209	0.406152238427286	-1.3326691779122	0.182640392284945	0.600596515658197
CCDC85A	2540.26276639616	-0.547274010489244	0.249487856377224	-2.19358977401196	0.0282649142316599	0.319198935063182
CCDC88A	3182.82079245262	0.129030365921451	0.172753090654517	0.746906266235746	0.455120143214599	0.822684811976824
CCDC93	611.584786346513	0.0723248745944862	0.201152455687827	0.35955253117431	0.719181787185597	0.949222530794865
CCL20	0.703369163596368	-0.186746256023614	3.42238788632348	-0.0545660697228062	0.956484170906069	0.995861503243045
CCNT2	1041.84451918228	-0.0936635046126754	0.171168168152276	-0.547201653343335	0.584240200435143	0.896269300220033
CCNYL1	426.369177393753	-0.429637937722137	0.221216766384324	-1.9421581137106	0.0521179620713246	0.387767740430388
CCT4	5838.61823873534	0.192068418719847	0.284296241363026	0.675592536148199	0.499299381660004	0.849683643799775
CCT7	7744.14628917595	-0.146071276989924	0.199292344226043	-0.732949765617919	0.463589068656617	0.827650825096902
CD207	0.124155670927237	1.31095468028546	5.30276837688539	0.247220807531378	0.804737342922556	0.973528406152909
CD28	0.986182705154427	-1.33003546455929	2.57706097880028	-0.516105546395908	0.605780694385824	0.907073798535239
CD302	6.41517491733445	-1.15204364303366	0.908318210407777	-1.26832604458791	0.204681539909068	0.621186145349992
CD8A	158.194704126238	-0.338623104335828	0.230696780193362	-1.46782761359741	0.142151054669454	0.550111087918047
CD8B	45.127438191076	-0.00208740591393674	0.490203278150084	-0.00425824552176423	0.996602421909931	0.999661977481584
CDC42EP3	465.4088138683	0.0310939788729564	0.247138446650477	0.125816032650444	0.899877550405701	0.991562975687786
CDCA7	20.4713726468887	0.281635066637892	0.543526606496242	0.518162428980998	0.604344945957642	0.906496159962271
CDK15	0.604600886225673	-3.96245492618625	3.22292549538613	-1.22945905260882	0.218899741269637	0.634652760115693
CDK5R2	7030.59290835747	-0.075173069424207	0.28844930984314	-0.260611021968076	0.79439248903968	0.97020681908297
CDKL4	11.1427202449409	-0.279219634396548	0.581659592164854	-0.480039593875401	0.631199239478714	0.917494033732984
CEBPZ	961.577683821601	-0.123194668806533	0.17268728135205	-0.713397465302504	0.475599841122844	0.834253344738681
CENPA	2.2548724189637	-0.576778885513847	1.81506606730731	-0.317772942760982	0.75065717622519	0.961037795977959
CENPO	421.926445989224	-0.0582184095685486	0.19975805090122	-0.291444621660519	0.770711291787439	0.964105754484166
CEP68	2097.14527259211	-0.496076602334315	0.243144244277355	-2.04025640750286	0.0413247941781366	0.359104798996364
CERKL	34.107133943987	0.0680058241199949	0.656370614429337	0.103608879838596	0.917479740501864	0.99398537370356
CERS6	2308.7170718606	-0.262629463182658	0.272611558958026	-0.963383446345705	0.335355130451485	0.740899221645113
CFLAR	1661.44912364907	0.605774141383025	0.296179850858787	2.04529153359539	0.040826124903496	0.358854601873478
CFLAR-AS1	3.68753693296287	1.34061774112975	1.36045052610971	0.985421899143458	0.324416877155235	0.729841992274677
CGREF1	1735.79383278622	-0.442897556331726	0.226290830518088	-1.95720505032273	0.0503233652928639	0.383495587332025
CHAC2	56.3780516882422	-0.0300397812157769	0.317288431617278	-0.0946765725515379	0.924571726769285	0.994649589526426
CHCHD5	384.064224607782	-0.303919680634404	0.20883537622634	-1.45530745856492	0.145584162710341	0.555429743921901
CHMP3	292.670657551055	-0.773880660398318	0.32678668664535	-2.36815235143953	0.017877172615341	0.277705932994894
CHN1	62514.198710977	-0.39931889162655	0.167018839731815	-2.39086136790163	0.0168088984494528	0.271212095275082
CHPF	3368.81227833401	0.089939950653501	0.273013908752287	0.329433584774269	0.741827986208013	0.957224055577115
CHRNA1	36.8920780915378	-1.3268894913257	0.454743177377499	-2.91788762830454	0.00352411325263211	0.144207215694693
CHRND	6.51921362352404	0.686672004913793	0.922068330166035	0.744708371873205	0.456448037008738	0.822884139796194
CHRNG	1.1633146056478	3.59814533723127	2.66428356629237	1.35051140304801	0.176851998450502	0.595036546998946
CHST10	2331.5390372736	0.032824195544077	0.192676551725586	0.170359056408825	0.864727769659311	0.986165051884045
CIAO1	3658.24481280037	-0.142218692056395	0.134502644399545	-1.05736725617029	0.290344009309166	0.702609766356542
CIB4	1.14471230799915	0.375521076179799	1.83975221043325	0.204115029214377	0.838263609957801	0.981838012596698
CIR1	1198.79119047837	-0.138167711027624	0.11046935878086	-1.2507333486176	0.211031779197537	0.628526639339082
CKAP2L	7.09406020704371	-0.605002737108705	0.85795641839449	-0.705167213785588	0.480706182126481	0.83801975610228
CLASP1	5080.84861923215	-0.0736143135885738	0.113811793533468	-0.646807429204833	0.517756583564182	0.861115717721355
CLEC4F	0.85351423755236	2.38667550274555	2.93096932949049	0.814295625249836	0.415475615301236	0.796394043050497
CLIP4	2072.79422554897	-0.276326308066421	0.239730622929552	-1.15265336021599	0.249052691990127	0.663605277635475
CLK1	1212.48281578326	1.84835092556268	0.567685910126573	3.2559394069699	0.00113017867842506	0.0853182900525141
CMPK2	340.219241340078	-0.583064044470442	0.277775312460913	-2.09904918945051	0.035812564804959	0.344551443737457
CNGA3	56.5109980482589	-0.180732387063279	0.513124600995389	-0.352219298612236	0.724673804943542	0.951464068580942
CNNM3	1002.20332064918	0.302265743025608	0.183732093715517	1.64514395342178	0.0999401282848175	0.487484959776958
CNNM4	658.739492978908	-0.166923495198582	0.234560243054765	-0.711644450162035	0.47668497435005	0.835019855005917
CNPPD1	2175.28995909063	0.271556933561486	0.189882046190564	1.43013486008547	0.152678316733684	0.564372685384139
CNRIP1	4697.82778606247	-0.14534747421076	0.121995969453019	-1.19141210043611	0.233491844927144	0.650336777441191
CNTNAP5	327.506257820383	0.205905586593133	0.503437949568111	0.408998937743519	0.682540440699984	0.935536708870233
COA5	1579.94775725327	-0.150095829512312	0.108096186362542	-1.38853954577923	0.164972811511947	0.583341849401263
COBLL1	400.927421705626	-0.286945295900384	0.306927956750213	-0.934894621326099	0.349842609280845	0.752165206937257
COL3A1	43.5997751898409	1.49163995547553	1.15760167887638	1.28856063592046	0.197550875857182	0.616919107361001
COL4A3	42.406029534495	1.28712429002742	0.548811331484493	2.34529466901831	0.0190120472661936	0.283678517221071
COL4A4	73.2110242457312	1.22892726628753	0.580992329374981	2.11522115551781	0.0344111026766289	0.339577953947239
COL5A2	1022.50088848375	0.006024861021576	0.384409220021525	0.0156730398434216	0.98749523544395	0.999487522868033
COL6A3	22.0149810179535	0.788655512352785	0.717241719475908	1.09956726015472	0.271520713404168	0.685720970772291
COLEC11	28.6944821314952	0.289783729292021	0.685420522237334	0.42278239400553	0.672454034172061	0.93216349410487
COMMD1	762.437389713942	-0.130519338901902	0.178531270111828	-0.731072706871727	0.464734744145011	0.82812813043862
COPS7B	1728.24429944112	0.258925431055966	0.130196422532715	1.98872922941415	0.0467310979097954	0.373259735825719
COPS8	4073.27729422165	-0.243339496192515	0.142703563231667	-1.70520967158665	0.0881553268707351	0.46881253617082
COQ10B	1535.04480121256	-0.311564721063937	0.163723012235391	-1.90299895420925	0.0570406816932863	0.40213664337992
COX5B	11283.8698863791	-0.147644341685257	0.189808519256292	-0.777859404118203	0.436651902932215	0.811275470715924
COX7A2L	5804.94960865484	0.0501187457047413	0.19346584129533	0.259057337301389	0.795591001255315	0.970548768648631
CPO	16.0433773074216	1.90258016775103	0.529354914474264	3.59414849230332	0.000325454194724895	0.0399986306395921
CPS1	180.801635572806	0.0743919003143878	0.358000970468102	0.207798040930216	0.835386662339103	0.981391600908594
CPSF3	758.96004601066	-0.406020025431032	0.141860233746307	-2.8621130440059	0.00420826781361598	0.153275599215864
CREB1	1357.82357734572	-0.236242230641484	0.158839325234628	-1.4873031618116	0.136934759826636	0.544046263095594
CREG2	3131.97351005248	-0.644849090108638	0.626496816119485	-1.02929348324996	0.303341784665617	0.71332238685683
CRIM1	3411.31456384046	-0.263044000817159	0.212579069519697	-1.23739369737333	0.215940957520001	0.633509326316373
CRIPT	988.276446819369	0.13792575675667	0.167745982506175	0.822229866229986	0.41094608379094	0.792739258132136
CRYBA2	32.4445085067389	-0.228475173081987	0.420051443902027	-0.543921884804368	0.586495228375172	0.897054390495359
CRYGA	2.77270237764271	0.892315704639428	2.03060974354508	0.439432395848552	0.660348257163737	0.927919501690933
CRYGB	0.797005067526656	-3.43822453286853	2.97518743995591	-1.15563291465074	0.247831338880811	0.662457002088284
CRYGC	0.191635726569446	0.425688622732789	5.30122110888102	0.0803001070865809	0.93599857304778	0.995861503243045
CRYGD	38.4390981577969	0.454021936678789	0.351034135924426	1.29338400518557	0.195878279324671	0.615617287419905
CSRNP3	4632.79988794803	-0.458367772382346	0.275373394803127	-1.66453179948647	0.0960062017146625	0.480952362099076
CTDSP1	1349.42986096363	0.304270942408291	0.459613052021116	0.662015452064038	0.507961318825102	0.854887656978005
CTLA4	3.53585977124029	0.703477408777033	1.25738349637168	0.559477208669428	0.575836081448583	0.89234536083973
CTNNA2	9096.20555596364	-0.423353379095892	0.20630089861808	-2.0521160204912	0.040158388355994	0.358012858439051
CUL3	3221.08071830684	-0.385337588874697	0.209460032424742	-1.83967119843327	0.0658165244726967	0.422823146927361
CWC22	537.20563263041	0.0606580763136878	0.179611159182871	0.337718862177872	0.735575059109355	0.954952003950058
CXCR1	2.76040981054214	1.5088826425727	1.91389548406604	0.788382989110305	0.430472717927317	0.806481183855544
CXCR2	3.05148984875422	-0.231480454693013	1.89902656056501	-0.121894269148159	0.90298275434081	0.991809649723859
CXCR2P1	0.517518210486946	2.568733815653	3.97208004157043	0.646697395009545	0.517827809391047	0.861165684919371
CXCR4	197.816972663019	0.50187283777757	0.619212991679109	0.81050114342183	0.417652208141271	0.798238307690533
CXCR7	345.934368408012	-0.0338946460828133	0.475689968901187	-0.0712536490124183	0.943195884144413	0.995861503243045
CXXC11	650.541055949312	-0.10509708901521	0.513122951367577	-0.204818530792873	0.837713908451075	0.981838012596698
CYBRD1	2013.74658769083	-0.334774963910412	0.436619156160788	-0.766743646463209	0.443233947732215	0.815025068679947
CYP1B1	415.419105112037	0.0616426868612769	0.356977848462906	0.172679305247374	0.862903511433381	0.985481994952672
CYP1B1-AS1	35.1594687064198	-0.0704558413496705	0.456658897278569	-0.154285489168278	0.877384638288024	0.987203549523141
CYP20A1	721.750550436394	0.324518105640102	0.344413103900409	0.942235071677005	0.346072301676181	0.748964663180688
CYP26B1	1209.47208179421	-0.489800424049417	0.363931200336248	-1.34585994165071	0.178347689783534	0.596326917343056
CYP27A1	1489.55849003623	0.702918064297499	0.315275048242682	2.22953915387694	0.0257780531815992	0.309096751472623
CYP27C1	13.9582217041496	-0.666216560127847	0.734216497993492	-0.907384350458647	0.36420358221319	0.762510227150978
CYS1	475.545711186274	-0.721209191384993	0.340242192549723	-2.11969358056496	0.0340318947193105	0.337831305897387
CYTIP	12.0306683852163	0.496893131938758	0.774244938989819	0.641777694520121	0.521017534380616	0.862560182205135
D2HGDH	773.111979555672	0.0597370052085265	0.222622592114015	0.268333077255396	0.788442947517024	0.968769930530548
DAPL1	5.24427427164376	1.39529365089866	1.0348385881286	1.34832008286617	0.177555455520954	0.595800306673346
DARS	2005.13921703436	-0.402370347282103	0.172919217223602	-2.32692672186804	0.0199691656979301	0.287367336387313
DBI	4588.12871934421	-0.167397826617464	0.324039173557618	-0.516597498936956	0.605437161981468	0.907027976371578
DBIL5P2	8.00053126934545	1.8337993481877	0.867683321250079	2.11344312294229	0.0345628583240204	0.339577953947239
DCAF17	542.60676305096	-0.460965789443296	0.250227082643312	-1.84218984041941	0.065447386002737	0.422122367291667
DCTN1	24184.1269833002	0.0306913166475832	0.161705924242966	0.189797107256683	0.849468122770526	0.983560973704316
DDX1	5628.91276011496	-0.563908434955087	0.237782042937405	-2.37153499056921	0.0177143692985029	0.277264353593559
DDX11L2	27.5937830690851	-0.426070504566264	1.00941450157376	-0.422096674757482	0.672954454967672	0.932609888516734
DDX18	1409.27369314662	-0.22589693114946	0.153411978800031	-1.47248560977049	0.140889790135955	0.549820883715692
DES	206.366354214841	1.93516052673891	0.911926715958683	2.12205706102658	0.0338329466202725	0.337831305897387
DFNB59	45.8645210983522	0.228073726589658	0.309170296031025	0.737696116080862	0.460699132815124	0.825720370814868
DGKD	852.441701750229	0.165800933942938	0.234914835105855	0.705791670705795	0.480317702641847	0.837800433938461
DGUOK	1530.1299446523	0.126654680824589	0.209497271332213	0.604564823299033	0.545468185543679	0.876051957392102
DHRS9	25.5551307060411	-1.08201800672727	1.03478211800218	-1.04564814940587	0.29572351017553	0.706904257063617
DHX57	822.146746326204	-0.498366040316074	0.223825608021687	-2.22658186755729	0.0259752319192518	0.31020449723785
DIRC3	20.4409482144233	0.141838346990025	0.498330392771717	0.28462712499055	0.77592982770272	0.965256620815447
DIS3L2	729.992662778843	0.0171811093031177	0.221709336818352	0.0774938464463243	0.938230686379135	0.995861503243045
DKFZp686O1327	1.63108602731562	0.0806249059676863	2.20925743266858	0.036494120049332	0.970888367108962	0.997446759073975
DLX1	601.746317648799	-0.380206908785394	0.477042073900168	-0.797009172958108	0.425445703936246	0.803295656060863
DLX2	92.6667916274446	0.107178787394725	0.335226962775378	0.319720068181214	0.749180545464482	0.960417914583773
DNAH6	83.8914458899282	0.310668403235804	0.334286798253065	0.929346910674645	0.352709331420339	0.754525443170516
DNAH7	202.647837705703	-0.455264730960969	0.345018911236224	-1.31953558525163	0.186990121566359	0.605708086654167
DNAJB2	14393.8415251338	0.889591214148741	0.249799334634609	3.56122331330458	0.000369130961433788	0.0427983972999055
DNAJC10	1345.56107325958	-0.341645610461167	0.261330293387747	-1.30733259444305	0.191099778944857	0.611384461864922
DNAJC27	1027.84321681771	-0.413161535032277	0.300786640584386	-1.37360334298612	0.169564858528904	0.586851336181183
DNAJC27-AS1	158.531699486292	0.397713643023437	0.28795649940475	1.38115876476333	0.167230150320015	0.585251416487854
DNAJC5G	28.3575291904261	0.714302142713853	0.464670389875478	1.53722328402563	0.124238640353184	0.522306837238729
DNER	7212.57781324437	-0.0399139331644782	0.136751540062043	-0.291871909788875	0.77038456153063	0.964105754484166
DNMT3A	369.136463358781	0.431358869931194	0.192423122842631	2.24172055602679	0.0249794384865249	0.304345434626186
DNPEP	1019.44337429457	0.0886776285612593	0.165455960699985	0.535959104683178	0.591986814399167	0.900077888324963
DOCK10	910.694143843844	0.350394549390772	0.236211867934219	1.4833909593753	0.137970568004051	0.545078886743381
DOK1	266.325961939984	0.260536359792552	0.418965482524855	0.621856383543711	0.534036307335058	0.87034031626702
DPP10	2622.66682075238	-0.403036244311243	0.32624705439476	-1.23537128958586	0.216692352879196	0.63409528268029
DPP4	57.3955749205139	-0.220224223241724	0.534071003190226	-0.412350084401201	0.680082843672448	0.934778666002568
DPY30	1183.54418257026	-0.103735543961897	0.123174680026836	-0.842182370104772	0.399685880473923	0.784994030862234
DPYSL5	3283.87635178783	0.472267809898536	0.287028077403604	1.64537147086993	0.0998932291554382	0.487369882144043
DQX1	18.838254839481	0.482709160545728	0.468175929534502	1.03104224308515	0.302521010587977	0.712263083284617
DTNB	2483.63212008298	0.0504483702104948	0.166507717539776	0.302979170911063	0.761905735205165	0.962237855234318
DTYMK	356.849709939614	0.200330704339502	0.337628788778944	0.593346038600592	0.552949593913077	0.879294977818734
DUSP11	427.009105647871	-0.374082261010561	0.141729942909786	-2.63940176176231	0.00830524901749721	0.206567800929153
DUSP19	634.617748430202	0.0930456315840984	0.193859240770253	0.47996490244367	0.631252349888554	0.917494033732984
DUSP2	455.811116202457	-0.590859260672217	0.253502168279044	-2.33078582594933	0.0197646558864421	0.286751656745624
DUSP28	233.062017186735	0.101566062596066	0.177652452252555	0.571712134047423	0.56751701255212	0.88787582294459
DYNC1I2	4291.05546400373	-0.0959633132581078	0.145736253286908	-0.658472487756267	0.510234570026794	0.856888446125623
DYNC2LI1	495.770338457601	-0.276304691290689	0.253188896393071	-1.09129861232829	0.275141508170093	0.688024566081891
DYSF	1544.77587117163	0.895021378564034	0.303474814387814	2.94924433966463	0.00318552014282221	0.139106222799927
DYTN	0.346467426133619	-2.45614357808638	4.79041306624352	-0.512720624322362	0.60814676064545	0.908372930263219
E2F6	505.703579967208	-0.0306579590785684	0.13661978892052	-0.224403502016857	0.822443345957462	0.979279854647334
ECEL1	25.2820253739343	1.27261508635615	0.585108482376813	2.17500707080261	0.029629586522617	0.324729708477172
ECEL1P2	3.21793545689782	-1.06820643721351	1.19830834441175	-0.89142868961485	0.372699232100197	0.769234541576957
EDAR	1.40432264256931	1.35494276896865	1.92976614433419	0.702127961435524	0.482599366068247	0.839205904965517
EEF1B2	4774.78947709909	-0.239640452643208	0.14472340652589	-1.65585138158241	0.0977519194411136	0.483356881905326
EFEMP1	1751.08540112128	-0.393577424994067	0.51495670538605	-0.764292261616463	0.4446930958481	0.81572628135192
EFHD1	5089.70324928577	0.608555941979343	0.367019369570525	1.65810306603561	0.0972966651624886	0.483100319947937
EFR3B	5898.84990959023	-0.161788172641467	0.26600957520732	-0.608204319394795	0.543051970193681	0.874897600074054
EGR4	335.674854171482	-0.749605062338507	0.472528597943641	-1.58636972577036	0.112655463790833	0.505352247047696
EHBP1	3705.9942762788	-0.324303458582717	0.218494337384225	-1.48426482107143	0.137738679144688	0.544720366080265
EHD3	7464.14091884638	-0.244782865307676	0.179542211093624	-1.36337223328519	0.172765227446631	0.589380612844522
EIF2AK2	719.503367320634	-0.1364523053134	0.369031912973078	-0.369757466811156	0.711563209169399	0.947123697471259
EIF2AK3	587.337870391691	0.0689019254059504	0.230563837022072	0.298840990399351	0.765061373417157	0.963231107727471
EIF2B4	975.705543911647	0.140314084480153	0.122514737038879	1.14528331751327	0.252091814270992	0.666771050875374
EIF4E2	547.4228807682	-0.177497429605034	0.238085764031378	-0.745518869333325	0.455958108397653	0.822875900353508
EIF5B	2450.36071241758	0.07207196751978	0.149867473581937	0.480904667285102	0.630584255473752	0.917494033732984
ELMOD3	494.756031459737	0.710643160570788	0.221501246079781	3.20830321791881	0.00133520646145705	0.0915426305427159
EMILIN1	495.670394806332	0.908362125714845	0.457879126230004	1.98384698860142	0.0472729000733936	0.375192261235969
EML4	353.792504421769	0.127050446146821	0.197593154078663	0.642990121490957	0.520230509817104	0.862459804698984
EML6	300.37053242231	0.567754678672661	0.239203960224947	2.37351705272248	0.0176195794219039	0.276817415962795
EMX1	1232.29598156429	0.0206724804279343	0.180820482538748	0.114325988614174	0.908979381627324	0.992915621147351
EN1	1.99089585470897	1.19345092831092	2.05947937772582	0.57949156530462	0.562257536305905	0.884810907713183
EPAS1	7231.61145745635	0.129435982615795	0.366877011319224	0.352804832743176	0.724234760462447	0.951458914945158
EPB41L5	952.046623314807	-0.0540111941534846	0.368481163150579	-0.146577897474268	0.883465200485158	0.987872996128368
EPC2	1269.68197317911	-0.260966654328124	0.236925237283392	-1.10147258823244	0.270691028396828	0.684951426868085
EPCAM	114.337270684672	-0.155376304947744	0.583509497060543	-0.266278965004785	0.790024371963703	0.969346794123773
EPHA4	5821.94261946875	-0.168457510644514	0.277800953377413	-0.606396445355793	0.544251528336934	0.875622327636428
EPT1	3548.45209601758	-0.170518403675109	0.236441598502281	-0.721186139643967	0.470794998321425	0.830815056698869
ERBB4	2523.88196980892	-0.245937566929569	0.336287887014681	-0.731330435695511	0.464577344396424	0.82812813043862
ERCC3	1458.92509512999	-0.266416933051527	0.23601920544531	-1.12879344945198	0.258984976630526	0.672499049586605
ERLEC1	3573.27130920891	-0.445760871367183	0.240662595452734	-1.85222331924335	0.0639937615286735	0.419285831257796
ERMN	9141.15602738279	0.310220131048228	0.306458753789406	1.01227368189785	0.311407214807846	0.720175754677335
ESPNL	14.6058685695551	0.406486734500703	0.708229152882269	0.573948040470278	0.56600296273748	0.886916404387423
ETAA1	168.823782216298	-0.462490885569817	0.25781146197131	-1.79391126381063	0.0728273333212715	0.438709470391254
EVX2	0.134278556133376	1.10810062315852	5.29926075462287	0.209104755260789	0.834366462602255	0.981263175664363
EXOC6B	810.262187811166	-0.215546529340853	0.418421494815022	-0.515142104341802	0.606453722430101	0.907266982931679
FABP1	4.56683793756369	1.87101191087287	1.64966923865269	1.13417397077789	0.25672158012761	0.670582716476509
FAHD2A	454.938237195813	0.234757632747929	0.166442659489019	1.41044149059284	0.158409361456523	0.57217340211463
FAHD2B	551.977338532475	0.219090297191503	0.206410978357567	1.06142754099044	0.288495646219117	0.700584422028564
FAM110C	244.061659550224	-0.610922038557111	0.348327007939007	-1.7538750215547	0.0794519245001646	0.451512324868715
FAM117B	1326.67259218651	0.140772518239708	0.177470043703373	0.793218479593085	0.427650542686436	0.805090595422824
FAM123C	2021.20523519709	0.204787483513154	0.248348810312396	0.82459619297372	0.409600883497226	0.791897566088248
FAM124B	24.0674499751639	1.73435602125173	0.587531275050335	2.95193821146481	0.00315786113905792	0.139106222799927
FAM126B	3093.96961472607	-0.19695777253897	0.219899497854588	-0.895671770333973	0.37042809171084	0.76708475200687
FAM134A	12416.0370115942	-0.198541792275078	0.162337108172366	-1.22302161539228	0.221321532276291	0.637773342355444
FAM136A	888.206142196666	0.245199210556036	0.146339812513408	1.67554684090886	0.0938269887920388	0.478423838729657
FAM138B	0.674635724161463	-0.000189903130173572	3.34169090786404	-5.68284546385397e-05	0.999954657453454	0.999961027303726
FAM150B	30.8888530202401	-0.689750035046472	0.499429314866532	-1.38107638962042	0.167255474242311	0.585251416487854
FAM161A	374.174157913085	-0.164999452542902	0.174859628042117	-0.943610908878061	0.34536851559071	0.748454281250417
FAM168B	14015.9595243625	-0.0163629418057742	0.148924344443775	-0.109874190595828	0.912509151512749	0.993739146945613
FAM171B	3057.48055805431	-0.685537199565319	0.481316112956044	-1.42429721572177	0.154360453152517	0.566982511131614
FAM176A	1.97281155219668	3.32396180581158	1.74758176178433	1.90203507412307	0.0571665693818827	0.40213664337992
FAM178B	203.460913799918	0.642451028213897	0.38221571320184	1.68085980252369	0.0927901494289506	0.476957956160478
FAM179A	60.3224203128288	0.899458771249462	0.611703097975168	1.47041722402062	0.141448789295673	0.550111087918047
FAM49A	6840.39866184379	-0.49593921361614	0.268773925184853	-1.84519094728051	0.0650097669160791	0.421394679473692
FAM59B	1695.30867777411	0.218052113337578	0.464685171943686	0.469246979466784	0.638893108738926	0.920802961589732
FAM82A1	110.122502842793	0.153458841073812	0.408978476050434	0.375224736900061	0.707493334576562	0.945872586108975
FAM84A	4640.47065900532	-0.321963828802006	0.199210560317048	-1.61619860056411	0.106051381268526	0.496791196630946
FAM98A	2517.13933791795	-0.0256610110865272	0.160129309490349	-0.160251806294548	0.872682721149649	0.987203549523141
FANCL	272.912246186992	-0.0189827744328581	0.221440761833079	-0.0857239393313111	0.931685871340855	0.995861503243045
FAP	56.6226667865208	-0.285211986200282	0.328776155810697	-0.867495957840998	0.385670325582271	0.775999331189912
FARP2	659.520842643369	0.0816599003935266	0.219564078109317	0.371918307843005	0.709953673677967	0.946438943661862
FARSB	2206.01230801821	-0.394403205062309	0.226581942448871	-1.74066477142727	0.0817423568119872	0.455452817291624
FASTKD1	521.265324795378	0.341839634612291	0.20262298168421	1.68707237338483	0.091589436480099	0.47583272204605
FASTKD2	1309.75662920563	-0.401881354817795	0.226619403477688	-1.77337575093107	0.0761664644022449	0.445688867263522
FBLN7	720.316350216946	-0.652631551985372	0.425855123081606	-1.53252013798202	0.125394132053686	0.524999966049707
FBXO11	4355.92646924577	-0.292353993825341	0.136018984537	-2.14936168521251	0.0316057401935571	0.3297463864191
FBXO36	295.326943485761	-0.200196338243437	0.251844628922994	-0.794920023109371	0.426660026028523	0.804262812680748
FBXO41	12246.6512514857	-0.112595227223405	0.106835691561998	-1.0539102202382	0.291924023275426	0.703885288444067
FBXO48	55.2855810702032	-0.311354851089322	0.3256349353745	-0.956146952510623	0.338997996210998	0.743839149923209
FER1L5	19.3606742513657	0.127802027692458	0.504150112313373	0.253499948866456	0.799881900673425	0.971573267732656
FEV	23.6183687547799	0.246782080289222	0.528507324682585	0.466941646338463	0.640541628089534	0.921412969157057
FEZ2	3092.47297069851	-0.131567083852977	0.130402163765415	-1.00893328802165	0.313006629400017	0.721084237896193
FHL2	937.937323428119	-0.259960203884297	0.203735005144849	-1.27597220565741	0.201965344495056	0.620436935349779
FIGN	122.088225646526	0.774673281140956	0.368719927185735	2.10098024007998	0.0356427008626153	0.344260747223163
FKBP1B	1576.53416855843	0.151882622507352	0.183410754771635	0.828100962217083	0.407613324639431	0.790372340614087
FKBP7	68.4985173566252	0.198793403914758	0.379998464258711	0.523142650859283	0.600874986867476	0.904274692363137
FLJ12334	0.979580346227436	1.88358368415701	3.93703028174664	0.478427532775127	0.632345941146629	0.917635029665634
FLJ16341	3.33470925500741	-0.688334635803382	1.30551621768833	-0.52725092685728	0.59801934745642	0.902633243234106
FLJ30838	121.739030747495	-0.422450122411017	0.294150722057917	-1.43616891182691	0.150954282898884	0.561843989397278
FLJ32063	172.26517047281	-0.608064917357841	0.312209164186652	-1.94762033632784	0.0514604085799633	0.385418554375219
FLJ33534	193.217383580849	-0.285483276775942	0.293181114230067	-0.973743747190742	0.330183790022096	0.735504583580578
FLJ42351	27.8029796812963	0.696288310752105	0.453781850706974	1.53441198599573	0.124928330737713	0.523837241639527
FLJ43879	0.243597243855651	1.00452444865372	5.29323530570161	0.189775135741972	0.849485340611117	0.983560973704316
FMNL2	5454.99772490345	0.102419024310581	0.188950786707341	0.542040740318346	0.587790440586221	0.897960688420403
FN1	2191.71210689784	0.458827346293503	0.439871404165745	1.04309428152919	0.296904628920771	0.707610291242563
FNDC4	3697.27755224088	-0.0399571289294038	0.210547797558288	-0.189776997873094	0.849483881360883	0.983560973704316
FONG	57.3526207724649	-1.08706248063706	0.380312719511506	-2.85833848006276	0.00425865854961105	0.153275599215864
FOSL2	1952.06493367056	0.695499120932118	0.27110711368221	2.56540343588098	0.0103055902215608	0.224479372003185
FOXD4L1	9.14002519813479	1.15025967062605	0.809359533901717	1.42119740664688	0.155259378419088	0.568885379730427
FOXI3	0.617612420606259	-1.23848364951001	3.9664674966613	-0.312238446565484	0.754859315489726	0.961866020961117
FOXN2	817.443047421876	0.259369280128703	0.257821336196584	1.0060039403835	0.314413674592772	0.72289217695541
FRZB	285.135648381042	-0.338406669054596	0.316357707150219	-1.06969630075713	0.284756031987142	0.696972665450455
FSHR	5.60540968132059	-0.490531052933546	1.33276936664153	-0.368053967333932	0.712832994023739	0.947318127615533
FSIP2	8.55349451716318	-0.342663128102702	0.915312868631061	-0.374367213491915	0.708131132236943	0.945987291723551
FTH1P3	7.58069386111182	-0.0242032810099733	0.726810867626377	-0.0333006592059039	0.973434828082402	0.997555640071901
FUNDC2P2	1.42034404905504	-2.99899480839775	2.22285087473155	-1.34916599331475	0.177283655037169	0.595291206218756
FZD5	182.571383168583	0.189027443406959	0.252011477731789	0.750074739088421	0.453209692541017	0.821842637617235
FZD7	178.716596495152	-0.31022402960277	0.38948282815621	-0.79650245704375	0.425740047964959	0.803415769605203
G6PC2	0.814398539223263	-3.3742373170424	2.61623558994405	-1.28972991958823	0.197144447568424	0.616492828339062
GAD1	5805.09648700162	-0.650306114999915	0.554360397192714	-1.1730746249066	0.240765881278683	0.657437365293621
GAL3ST2	26.4635913992199	0.77248702098711	0.635663039312806	1.21524608670377	0.224272247687584	0.640065097774677
GALM	223.103551253923	-0.0606270973641276	0.460526806274921	-0.131647271207781	0.895263293867161	0.990940648849047
GALNT13	965.294766165271	-0.388087894508215	0.270001004357127	-1.437357225512	0.15061651628619	0.561215604429887
GALNT14	301.073318114959	-0.299142575796442	0.345596760227143	-0.865582697013221	0.386719047742132	0.776808506384466
GALNT3	31.3360619324712	0.444675443901205	0.486552668183047	0.913930747850533	0.360753235790241	0.759546846764581
GALNT5	1.68503859205028	-0.494859174336945	1.6709203308141	-0.296159646400281	0.767108164652036	0.963828566426649
GBX2	1.89328225091099	-1.78734690024716	1.72361220203311	-1.03697740021733	0.299746389767821	0.710174116976535
GCA	1131.54221482587	-0.203101457473192	0.20658960588775	-0.983115566731595	0.325550563679461	0.730741502479735
GCC2	2660.18731605854	-0.496182680074581	0.27419771879455	-1.80957989824255	0.0703609595504328	0.433122762778658
GCFC2	453.736335007799	-0.142786209288482	0.233024418701689	-0.612752131660815	0.540040246497168	0.873260262296104
GCG	0.238641748021126	1.29421683024989	5.29837331003027	0.244266825782138	0.807024174570663	0.973844509219462
GCKR	15.443579885803	1.12765072887147	0.603796983825474	1.86759914189537	0.0618179661313298	0.412731637858314
GDF7	12.8131186079783	-0.977098134441669	0.694588366837717	-1.40672977131786	0.159507534202011	0.573884524606383
GEMIN6	251.584311040299	-0.203219782080552	0.153843994499811	-1.32094712400881	0.186518995461247	0.605178954118471
GEN1	78.2437073781299	-0.300029566562708	0.375006150952842	-0.8000657210565	0.423672720497992	0.802293424538664
GFPT1	2133.42315694172	-0.458139539444714	0.239857300549558	-1.91005042746262	0.0561267208276959	0.400431904519381
GGCX	826.308461759864	0.112745719425856	0.180792776534271	0.623618496198514	0.532878160617912	0.869861763821975
GGT8P	3.41719612930542	1.43500555641001	0.893649053142289	1.60578199167132	0.108321818744977	0.499034490367087
GIGYF2	2233.77126356736	-0.166788288997585	0.14378534466773	-1.15998114677829	0.246056482139658	0.661177987409712
GKN1	0.26272058464353	-0.301735433980399	5.30154367153105	-0.0569146370708403	0.954613194516871	0.995861503243045
GKN2	0.357921640844416	2.38131014447872	5.28251456543052	0.450791022908357	0.652140171965058	0.925650532036958
GLB1L	128.676143448468	-0.22954535289564	0.241195616709331	-0.951697862620237	0.341250233672689	0.74585185992257
GLI2	78.2792816213902	0.493578256422383	0.596106544059083	0.828003418753715	0.407668563764459	0.790372340614087
GLS	14225.5875519039	-0.379270024963053	0.333573011104575	-1.13699253937589	0.255541404522476	0.669543454450506
GMCL1	333.855324499771	-0.553238691078853	0.318560122419074	-1.73668532921724	0.0824427286961785	0.456693008580237
GMPPA	580.476254267827	0.210447383430073	0.171296189994425	1.22855846027237	0.219237398105545	0.634853433317344
GNLY	46.5716095812764	0.162831345330738	0.802421178085792	0.202925034604867	0.839193626567029	0.981937822884692
GORASP2	2709.59875309949	-0.11752591494464	0.0910810995650381	-1.29034361141763	0.196931381110679	0.616379600419908
GPAT2	388.927821341106	-0.140141758430077	0.353344048831802	-0.396615590083948	0.691650954307105	0.940078849887285
GPBAR1	6.66921844830652	0.251259465136514	1.03676552567776	0.242349363393676	0.808509467078701	0.974732860540947
GPC1	6648.31189504026	0.211001492174284	0.263617122450639	0.800408904447367	0.423473923590393	0.802293424538664
GPD2	2327.0422984424	-0.277459925002276	0.148730458243778	-1.86552188622658	0.0621082873408811	0.413448026706276
GPN1	930.7191544766	-0.0957903618041966	0.227476145410919	-0.421100690057668	0.67368155770524	0.933122809377643
GPR1	2.61203438066007	-1.65770079391629	1.20480198414459	-1.37591140762709	0.168849062995001	0.58654933067146
GPR113	26.654453677786	-0.162931350259346	0.454204944759434	-0.358717693717846	0.719806290508559	0.949378402772534
GPR148	1.43742535909002	5.20620732096181	2.02281194093599	2.57374757168617	0.0100603642696121	0.223642084687341
GPR155	2522.27217887082	0.246549310647681	0.229733528646087	1.07319689947173	0.283182781536831	0.695027599145149
GPR17	547.997176674626	0.0347876564141594	0.569008745055566	0.0611372965994788	0.951249866300802	0.995861503243045
GPR35	91.76245349342	1.56797476199071	0.558797000235293	2.80598278324774	0.00501633725042843	0.162378681491809
GPR39	10.0318718971878	-0.445448238772167	0.518443381675122	-0.859203250570769	0.390228390323715	0.77830280737303
GPR45	56.6214535712423	-0.73840738673554	0.447217956620984	-1.65111301056576	0.0987155011335277	0.48501876038609
GPR55	88.6570416008507	0.33483478038814	0.433568098912222	0.772277252934906	0.439950234947717	0.813349780124809
GPR75	344.659056384303	-0.559220092950659	0.31967266591604	-1.74935223613249	0.0802301517563366	0.452943534101543
GPR75-ASB3	5.1558266559493	-0.795762693016609	1.20925536501503	-0.658060088909937	0.510499520348949	0.856945086504297
GRB14	213.552998167561	-0.0692524774678439	0.335619271426437	-0.206342374719752	0.836523480416644	0.981705012873406
GREB1	1158.40747904617	0.0197663466878212	0.151559157656072	0.130420008883108	0.896234136990871	0.991228224393934
GRHL1	117.841576555802	-0.0253152717330753	0.370947551893328	-0.0682448815307321	0.945590699931714	0.995861503243045
GTDC1	1741.13406034661	-0.464074561009466	0.201231369554208	-2.30617404253393	0.021100909379563	0.294104775496524
GTF3C2	991.427187707757	-0.182016943366819	0.152159234422393	-1.19622672956898	0.231608092651081	0.648260852018037
GTF3C3	716.063250549685	-0.0455849353096583	0.230034907972254	-0.198165294613271	0.842915739884113	0.982894657986636
GULP1	402.559493109528	-0.205216108010067	0.336405955607458	-0.610025193042442	0.541845119083255	0.87426877200231
GYPC	225.484169328873	0.0358249045167087	0.430699071973132	0.0831785040831097	0.933709604756622	0.995861503243045
HAAO	36.2996759033053	0.167725087524853	0.581289964811926	0.288539451354746	0.772933836148699	0.964105754484166
HADHA	4540.58841786197	-0.0751711254249106	0.22860004397769	-0.328832506402523	0.742282291618118	0.957404140573486
HADHB	4340.18162170296	-0.0741105728091867	0.264134112607841	-0.280579331754919	0.779033070347885	0.965722953785879
HAT1	561.024660922377	-0.360553367183886	0.165266634181422	-2.18164645858333	0.0291356352787438	0.322809552919771
HDAC4	2377.07722579338	0.454835155045557	0.256921395390515	1.77032805833168	0.0766725065429726	0.446228439833036
HDLBP	9885.63085278417	-0.0169929615925569	0.139928769005435	-0.121440084932763	0.903342468626121	0.991809649723859
HEATR5B	1911.29719698997	-0.273201193040469	0.331989297518086	-0.822921687785991	0.410552528628642	0.792324489231218
HECW2	682.67251654405	-0.272759602002594	0.366332909111884	-0.744567564688239	0.456533182143404	0.822884139796194
HES6	1892.45120791481	0.634600406495751	0.378004675336042	1.67881628959112	0.0931878528942341	0.477025995562137
HIBCH	658.18891554082	0.227281796661794	0.221770845246145	1.02484975610537	0.305434085018075	0.71498177004511
HJURP	3.30012654179405	-0.746955386717965	1.78888380894097	-0.417553886386934	0.676273318145563	0.933668795894777
HK2	134.033297181801	0.0638062450087462	0.408073327546147	0.156359753754135	0.875749458781173	0.987203549523141
HNMT	578.68762098128	-0.37482833717375	0.231514501329856	-1.61902746921112	0.105441352961882	0.495301917390499
HNRNPA3	8416.76757010846	-0.0617477482499347	0.142350755575136	-0.433771833528083	0.664454137196725	0.92961256425898
HNRPLL	1311.33252577718	0.0476876257474988	0.246274540942469	0.193636035478953	0.846460879948927	0.983560973704316
HOXD-AS1	174.300374767338	0.788394608164614	0.568428805035667	1.38697159816724	0.165450423550475	0.584019886371369
HOXD-AS2	0.144463634915792	-0.295804820586831	5.29977123836353	-0.0558146394028452	0.955489472567229	0.995861503243045
HOXD1	31.0756961024322	0.925610895564385	0.718077543354563	1.28901245294528	0.197393757315979	0.616770931295573
HOXD10	0.238229929798647	2.1874273617033	5.28834564967217	0.41363169251974	0.679143859367336	0.934612027728438
HOXD11	0.853570774176991	-3.59858349940912	3.30016857656887	-1.0904241452873	0.275526350602597	0.688193109538858
HOXD13	0.144871019623425	0.726803421628584	5.30223456173661	0.137074928158316	0.89097156981365	0.989240790958262
HOXD3	1.75133713470369	0.24136595336072	1.51382563299089	0.159441053249871	0.873321396764617	0.987203549523141
HOXD4	0.135331327433121	1.90062093704324	5.29385302575766	0.35902412246725	0.719577043573249	0.949222530794865
HOXD8	0.857633144519768	-2.09165311660884	2.96047528843961	-0.706526119227058	0.47986101559833	0.837574406038388
HOXD9	0.923128369181565	4.77255729239782	2.11298927804964	2.25867558438492	0.023903572304224	0.303484588803452
HPCAL1	8644.06343968271	-0.123359341526706	0.347489031291864	-0.355002116377864	0.722588005729408	0.950502194971419
HS1BP3	958.821298127593	0.509942136111173	0.324752317663657	1.57024941278268	0.116357097986074	0.510921778325369
HS6ST1	10974.6212019207	0.124355293526824	0.187573096602063	0.662969774341594	0.50734991245619	0.85420241701863
HSPD1	8906.87101522351	0.55924430382683	0.278670881257509	2.00682719810275	0.0447680657930308	0.36803185860971
HSPE1	2373.24428677787	0.545967271388874	0.244399826603016	2.23391022398596	0.0254889807147555	0.308473567877952
HSPE1-MOB4	4.39661947530803	1.71795668524474	1.6654740533461	1.0315121282095	0.302300723733798	0.712263083284617
HTR2B	6.8010971981225	-0.819769820376992	1.09448547553672	-0.749000182003316	0.453857095728955	0.822126961343032
HTRA2	913.220199645608	-0.0508378695870481	0.143223066391768	-0.354955880137266	0.722622644289734	0.950502194971419
IAH1	1182.345531159	-0.0962893945007272	0.125596202584485	-0.766658485840413	0.443284592328522	0.815046523360742
ICA1L	1018.90355462662	-0.518017238525022	0.239861929446762	-2.1596475927623	0.0307999611056323	0.327950703420529
ICOS	0.23124529886939	-0.470039916301842	5.29992128574179	-0.0886880938338415	0.929329794991014	0.995861503243045
ID2	4095.22755714527	-0.351502830401104	0.183649387626042	-1.91398857869787	0.0556216151167239	0.398876701939312
IDH1	937.83302456587	0.205804609933429	0.330921267979821	0.621914122322227	0.533998338449149	0.87034031626702
IFIH1	190.786072352278	0.225542795740172	0.328803042479694	0.685951060669095	0.492743969884863	0.844967676566996
IFT172	815.404419097682	0.506267861747952	0.198695607836699	2.54795698435386	0.0108355831005935	0.228061514438621
IGFBP2	946.30662905405	-0.0867192608051066	0.40509679892588	-0.214070466700907	0.830492106097768	0.980429279576168
IGFBP5	3096.17363121021	0.404899431207079	0.279408875165125	1.44912873997933	0.147301633278902	0.558112783746173
IHH	7.01800768353614	0.676090655704253	0.964525072275931	0.700957056625727	0.483329815308873	0.839622577438956
IKZF2	228.41965847738	0.436195874449588	0.348945710374594	1.25003936566903	0.211285167480624	0.628744006999761
IL18R1	50.5553094463954	-0.0412558854552315	1.06500876865246	-0.0387376016701082	0.969099594098795	0.997185441970924
IL18RAP	1.43624674356237	-1.27567449565454	2.27973563674001	-0.559571239355953	0.575771926825845	0.892331111387412
IL1A	8.41507119217314	-0.716870048289085	0.820245265774008	-0.873970357649824	0.382134396747487	0.774539815955794
IL1B	43.7132560165823	0.0710791533349447	1.4206796139935	0.0500317964971307	0.960097050101859	0.995861503243045
IL1R1	352.90076830853	1.38152811109261	0.631196925688872	2.18874340933275	0.0286154949599987	0.320674498986353
IL1R2	4.64316102602544	2.00638905504219	2.18500749009176	0.918252712697993	0.358486577523317	0.758352334101171
IL1RL1	469.596367519647	0.199169640128684	1.65283033409036	0.120502168928487	0.904085361609925	0.991809649723859
IL1RL2	51.6946206198796	-0.177289377680133	0.612126327076125	-0.289628741385738	0.772100276544851	0.964105754484166
IL1RN	4.52154281363887	1.69269899021142	1.37705893304335	1.22921318005649	0.218991888564411	0.634652760115693
IL36G	0.359758465146274	-0.0179784431597149	4.18849387948406	-0.00429234079767344	0.996575218064307	0.999661977481584
IL37	0.10411522406536	-0.636266764248765	5.29932829058844	-0.120065549699717	0.904431222285198	0.991809649723859
ILKAP	802.26584669441	0.238128654313224	0.125307032532219	1.9003614521954	0.0573857019565545	0.402546935126975
IMMT	2952.38603350393	-0.416953824498798	0.232025694545849	-1.79701573704979	0.0723331214668344	0.437563697360785
IMP4	1956.59373177676	-0.214673410452057	0.122793553577808	-1.74824658296113	0.0804213384891976	0.453222537479183
ING5	939.247855431527	0.154271799105454	0.135945515064489	1.13480609516446	0.256456571860102	0.670525123439703
INHA	40.0513779896381	-0.0497035527516587	0.613309486781265	-0.081041552141171	0.935408907332709	0.995861503243045
INHBB	289.466405800109	-0.0713950656767825	0.459811626627828	-0.155270248819893	0.876608269137555	0.987203549523141
INO80B	152.326367082921	0.41968294618376	0.358378025193981	1.17106216531161	0.241573790321236	0.658182349108451
INO80B-WBP1	0.134428575019217	0.226901301253361	5.30273428887306	0.0427894910234286	0.965869341266602	0.996742950653586
INO80D	584.747278433982	0.329650774288467	0.140454813720528	2.34702368367661	0.0189240518493661	0.283264744611377
INPP1	1247.11309862261	0.00785135500893903	0.139148905538664	0.0564241233414334	0.955003939916983	0.995861503243045
INPP4A	4345.94375118654	-0.471584235071759	0.301589795088759	-1.56366111437215	0.117897174327856	0.512888148664724
INPP5D	385.12916354333	0.688511735711612	0.558859178679466	1.23199503914117	0.217950937255007	0.634397640381173
INSIG2	1379.95147021429	-0.410915375399547	0.189642040842607	-2.16679473377207	0.030250509184049	0.327173128961549
IQCA1	444.879675378152	0.125622554826193	0.289306142078261	0.434220144528456	0.664128586053891	0.929486833874057
IRS1	961.187089135976	0.0909762141000829	0.23397875771939	0.388822536656043	0.69740742826111	0.942024851906729
ITGA4	59.2412998634685	-0.435915933391541	0.399522066023778	-1.09109351012817	0.275231738228901	0.688024566081891
ITGA6	1563.57841463557	0.344765579753841	0.386770551774474	0.891395630231109	0.372716961181088	0.769234541576957
ITGAV	3712.67033247369	-0.455046614494487	0.275569945488423	-1.65129260989604	0.0986788405662501	0.484952581687628
ITGB1BP1	3070.69917903517	-0.41305768147459	0.219266318709129	-1.88381728624056	0.0595896945027289	0.407997308833387
ITM2C	50855.911775255	-0.239268948180379	0.305192901884779	-0.783992506715346	0.433044507167653	0.808568315424792
ITPRIPL1	37.1410397423444	0.0488474881649858	0.415060895659831	0.117687521700477	0.906315254305963	0.992542127195734
ITSN2	716.800522201456	0.018519584246609	0.328303220494693	0.0564099987161362	0.955015191816429	0.995861503243045
IWS1	1109.63968868406	0.0568400059531306	0.144678293354907	0.39287169232566	0.694414250205281	0.941082072977487
KANSL1L	712.24974762393	0.535365464260864	0.219312142426297	2.44111182508183	0.0146421200277754	0.256004491555863
KANSL3	1772.25146109935	-0.312779345523465	0.155396581484063	-2.01278137869167	0.0441376337481149	0.366264023850216
KBTBD10	27.5621346490746	0.747106642830805	0.404119676838463	1.84872622059787	0.0644973555301905	0.42015707211583
KCMF1	3038.96595596561	-0.267690693024685	0.142976638763463	-1.87226875201302	0.0611694315721409	0.411158464675358
KCNE4	294.768891986421	2.71574263720204	0.7667634724662	3.54182578425025	0.000397367825634364	0.0445972190450037
KCNF1	3005.42663563753	-0.347008748553633	0.232778809681213	-1.49072309901772	0.136034208952596	0.542761179814488
KCNG3	120.933065944634	-0.388421227015175	0.373468116232827	-1.04003852037807	0.298322004683541	0.70877086352701
KCNH7	136.690439897322	-0.158314414306434	0.57540110880345	-0.275137485632674	0.783210613140712	0.966872100745175
KCNIP3	2989.44420346725	-0.294377501654882	0.334773084543889	-0.879334436506318	0.379219969477771	0.773343942046974
KCNJ13	14.9478300706537	-0.6121115260794	0.985112453397325	-0.621362083047912	0.534361413972915	0.87034031626702
KCNJ3	1546.06770106043	-0.42479062555035	0.448200844752946	-0.947768462561689	0.343247339011579	0.747059344330616
KCNK12	589.09324999756	0.201104012428241	0.311362928417789	0.64588296831021	0.518355150477008	0.861700020003555
KCNK3	1421.16027818818	0.115607845275523	0.267886912392146	0.431554659550857	0.666065117922746	0.930037409908757
KCNS3	306.289035071184	-0.54617884021477	0.474940689734917	-1.14999378242284	0.250146432132737	0.665413057159096
KCTD18	430.701953082804	-0.106927863736782	0.180325868330606	-0.592970186289317	0.553201104893275	0.879427421652979
KDM3A	1637.63799240051	-0.129544210945089	0.224873892399647	-0.576074926096189	0.564564538578224	0.886258291302647
KHK	826.040053629433	-0.121607466017883	0.117135326606554	-1.03817925420868	0.299186609182115	0.70957141710414
KIAA1715	1514.85378946776	-0.357818168909061	0.317046092173289	-1.12859984003048	0.259066678217682	0.672544172341397
KIAA1841	641.866043935772	-0.150582329843097	0.257673832934741	-0.584391236502597	0.558957121401447	0.88220638279309
KIDINS220	5280.89514069542	-0.466708172246426	0.238969290970981	-1.95300479969663	0.0508190264605215	0.385297206120382
KIF1A	92973.1280985083	0.333931023141996	0.179841648228714	1.85680584242266	0.0633387822141292	0.417612366141967
KIF3C	15554.2472477231	-0.25403949711572	0.280629246169285	-0.90524954395692	0.365333200097555	0.763108835005492
KIF5C	29033.3065027137	-0.56335651736838	0.230878245996723	-2.44005889310324	0.0146848676828202	0.256109481330654
KLF11	276.584517549462	0.113413925232553	0.24455175509947	0.46376246691185	0.642817936859894	0.922008771361358
KLF7	243.889204928128	0.312025389395762	0.295903092512743	1.05448505707092	0.291660898447739	0.703813439680154
KLHL23	15.9673726058489	-1.26547172972707	0.761482687405986	-1.66185226618603	0.0965423995685807	0.482631477398334
KLHL29	1074.02860225268	0.189197786520272	0.173900867347564	1.0879634438058	0.276611246025261	0.688944368005575
KLHL30	4.27318930368016	2.26457947829496	1.346176879701	1.68223025699115	0.0925241990785558	0.476594506457507
KRCC1	507.003737325658	-0.0764754645093862	0.256040416163686	-0.298685128134207	0.765180305389082	0.963231107727471
KRTCAP3	9.31448326055073	1.73825429440968	0.752895408279237	2.30875932472813	0.0209569403000914	0.293523495388621
KYNU	18.8344248554139	-0.44953553842304	0.795573047364628	-0.56504621406186	0.572042330899695	0.890973328842951
LANCL1	10155.5995276889	-0.458532983486494	0.331850183288337	-1.38174696467799	0.167049408512917	0.585251416487854
LAPTM4A	3980.97193159511	-0.0080102718922193	0.212623482272102	-0.0376735053279217	0.969948000681018	0.997205319697325
LBH	851.118519758089	-0.692573146846487	0.473390671093488	-1.46300548180789	0.143465878963769	0.552488949357526
LBX2	1.64384981464436	1.2400503618073	1.87533919735541	0.661240571068962	0.508458046671457	0.855379421878265
LCLAT1	520.911885948573	-0.376411439765599	0.159033898680871	-2.36686293229178	0.0179395753982395	0.277705932994894
LCT	1.95750547921283	0.548414360601462	1.76988882404803	0.309858084389248	0.756668878840261	0.962237855234318
LGALSL	975.353266867226	-0.430806465765556	0.201877675338587	-2.13399755591109	0.0328429808871108	0.334036757456408
LHCGR	1.02908757642206	-1.31564812027514	1.94658250194625	-0.67587585882423	0.499119466260291	0.849683643799775
LIMS1	417.596654192735	-0.213945766945035	0.244956201683191	-0.873404165621974	0.382442821290755	0.774645245897095
LIMS2	558.292526338647	0.258798717613007	0.412427087782324	0.627501745834888	0.530330392136644	0.868217241835853
LIMS3-LOC440895	0.16792453920468	-2.9618053236672	5.30133248151887	-0.558690731809868	0.576372805712043	0.892586550305546
LINC00116	1041.956095084	0.430868356724086	0.243334109268204	1.77068623063107	0.0766128934614708	0.446129828786638
LINC00152	121.735749764344	0.433989181362456	0.424235427534166	1.0229913703459	0.306311926043725	0.716213094451249
LINC00299	19.7975009657141	0.982751687178912	0.54624318968175	1.79911018707891	0.0720012525275807	0.436690757912317
LINC00309	0.417544381128645	-0.294554574497337	4.65236748069231	-0.0633128349640826	0.949517395445899	0.995861503243045
LINC00471	28.5815163605055	0.496034248473528	0.426380552569616	1.16336039597523	0.244683310847145	0.659778948662656
LINC00486	10.0825190961423	-0.902616882851352	0.860691202114295	-1.04871164086965	0.294310854931205	0.705465709488664
LINC00487	1.42029478102924	2.73500494702231	2.48109976547528	1.10233574041647	0.270315736813684	0.684577214666086
LIPT1	118.119263282462	0.404706539040443	0.311406348228355	1.29960914844186	0.193734962568855	0.613604999376898
LMAN2L	772.864680821352	0.634910521019415	0.364364696903131	1.7425138231441	0.0814185747964095	0.454739267512745
LOC100128590	13.1570379536417	-0.620729922523875	0.863665244651004	-0.718715875587543	0.472315999591896	0.831993923634584
LOC100129726	4.31287891367235	2.52318090328704	0.969074745156653	2.60370102089407	0.00922231676058952	0.215575259701348
LOC100129961	49.4364647285452	-0.0370955457632234	0.400150946344238	-0.0927038811281759	0.926138813597671	0.995375881143371
LOC100130451	5.32222798373763	-1.26039034217426	0.794903261331592	-1.58558959748499	0.112832437523194	0.505352247047696
LOC100130691	105.47083937938	-0.0562730372687058	0.311421393640112	-0.180697403639959	0.856605096835812	0.984314531163648
LOC100131320	69.2475824911199	0.0260406919880403	0.423553395507364	0.0614814856031242	0.95097575885776	0.995861503243045
LOC100132215	78.718393240338	-0.343759943374296	0.440460529330871	-0.780455728681346	0.435122676365393	0.810253509468259
LOC100133985	36.7175534483166	0.486830311643075	0.398192936214641	1.22259906534518	0.221481166321996	0.637932874512295
LOC100134259	29.8625989883205	-0.383696485899394	0.596379819671972	-0.643376038629944	0.519980127482743	0.862459804698984
LOC100144595	15.9388064353558	-0.466265994651516	0.450521686189781	-1.0349468381753	0.300693739002704	0.711216223763549
LOC100189589	351.660711820642	-0.538986015764525	0.265296529508791	-2.03163613471493	0.0421905057409955	0.360509100696748
LOC100216479	711.402344636715	0.493333284448082	0.286653856661557	1.72100696705625	0.0852495596461053	0.461707286541095
LOC100271832	4.66729896467495	2.02003143343497	1.26755484552691	1.59364420448037	0.1110157477227	0.502913843290595
LOC100286979	0.754442869334209	1.54613255124801	2.68281427956443	0.576309945502094	0.564405701680803	0.886124155555768
LOC100287010	2.58459146085522	-2.44814281124026	1.60877118642577	-1.52174705259318	0.128072472886024	0.52822948333721
LOC100287216	52.6378715951143	-0.153039794255834	0.362888254827688	-0.42172705294224	0.673224255844638	0.932798331166659
LOC100288911	536.266422053949	-0.129518853567908	0.256886610595807	-0.504186859982737	0.614130073260399	0.910075399471916
LOC100302650	81.0761629446303	2.65273635492009	0.839794075064317	3.1587938444516	0.0015842351236209	0.0988893751344379
LOC100329109	655.913471655842	-0.327226980177493	0.351610780904109	-0.930651157328232	0.352034042646635	0.753699586954416
LOC100499194	0.37526068109457	1.60577977638736	5.27501932356617	0.304412112617963	0.760813940875015	0.962237855234318
LOC100505624	1.86482233189435	-1.31804213262348	2.97265628187378	-0.443388675865568	0.657484625345379	0.927258146671679
LOC100505695	153.025239114254	-0.784211559162795	0.243225062273718	-3.22422184552786	0.00126315502785369	0.0894730905626119
LOC100505716	10.75944029429	1.10862095135941	0.745400871156749	1.48728153434943	0.136940469451293	0.544046263095594
LOC100505876	3624.35986130689	-0.0937625858580268	0.179666869058428	-0.521869092222758	0.601761479435776	0.904923199817074
LOC100506054	213.121412771526	-0.205448724390802	0.261653605373388	-0.785193554270429	0.432340094098507	0.808284640830924
LOC100506123	90.8885775460381	2.84337655949687	0.687241982703683	4.13737319759005	3.51304474525046e-05	0.00979483715572432
LOC100506124	33.8240057695096	0.0664257374564407	0.456267311860202	0.145585133385127	0.884248904772382	0.988035731591177
LOC100506134	0.92866729081071	2.86907793858709	4.05281054129107	0.707923034979353	0.478993054100129	0.836963704288005
LOC100506274	3.54601801931088	0.694640373488711	1.17240031710108	0.592494187656229	0.55351971174439	0.879537226049467
LOC100506421	623.424274392532	0.463888063940736	0.373052029363546	1.24349427808277	0.213685748175612	0.630594407748647
LOC100506474	15.4424624164752	-0.359575553098379	0.493486511160329	-0.728643123908116	0.466219992301146	0.828659233950825
LOC100506866	14.6415057325891	1.41548412215597	0.523359527219034	2.70461135899714	0.0068384344379079	0.188652378009356
LOC100507140	104.001789270579	1.48054614660151	0.504920260052676	2.93223755063236	0.00336529226426846	0.141239234496807
LOC100507334	0.109990602893837	-0.481374996155292	5.28996619045338	-0.0909977453209462	0.927494382598084	0.995861503243045
LOC100630918	180.175511557263	-0.172061019104727	0.396508456475116	-0.433940351825827	0.664331756404968	0.929559670439542
LOC100861402	0.290622992281651	0.814850451398183	5.2948535624106	0.153894804038207	0.877692681076249	0.987203549523141
LOC150568	227.100231678484	0.273398568035442	0.311945070048698	0.876431764069109	0.380795356610575	0.774341657612879
LOC150622	1399.37842762053	0.287308696048882	0.288560593693614	0.995661577942061	0.319414604456094	0.726170417642192
LOC150776	236.09504517329	1.27172873625021	0.322482250482974	3.94356196145858	8.02802370099025e-05	0.0171300003685109
LOC150935	6.67414981993391	0.192775977589542	0.760755796951158	0.253400602876929	0.799958661829111	0.97159409754943
LOC151009	2796.62673176838	0.317354705885746	0.26079306964035	1.21688320292942	0.223648657336169	0.639850953866141
LOC151171	0.801860695714537	1.21297814326239	2.60997872009364	0.464746372805242	0.642113095477338	0.922008771361358
LOC151174	102.104916608196	0.197183597895898	0.312741424282997	0.630500415312645	0.528367231146726	0.8671493467581
LOC151475	4.67603115901844	-2.2414141438732	1.13061323808109	-1.98247647239421	0.0474259380943764	0.375481748029107
LOC151484	42.478126273305	-0.361822849041934	0.421156160841768	-0.859118024817102	0.390275403777329	0.77830280737303
LOC151534	9.86316571019136	1.72225324899595	0.884190699502571	1.94783008910279	0.0514352971912856	0.385368505756709
LOC200726	24.5546397829045	-0.178219658067505	0.38881731646258	-0.458363479509937	0.646691324859637	0.923493482183361
LOC200772	1.19636260850607	1.65200468781705	2.75065920793188	0.600585009968983	0.548116424510176	0.876541951126667
LOC254128	329.47218885568	0.458238559663151	0.335565012198388	1.36557311699778	0.172072989169879	0.588935505357381
LOC284950	5.57262029880885	0.317963139862859	1.12349411944603	0.283012731761907	0.777167077298197	0.965291112710236
LOC284998	132.843639757988	0.246273609827891	0.335726581630287	0.733554098194987	0.463220545292405	0.827469943565271
LOC285000	1.05291769635862	-0.790930931971512	2.56700566229939	-0.308114213999449	0.757995425829567	0.962237855234318
LOC285033	147.439724368386	-0.144374622880402	0.174938869646846	-0.825286130931651	0.409209163865704	0.791754784520008
LOC285074	71.3440313649235	0.488765333791524	0.415327182924886	1.17681999610394	0.239267359698748	0.655591700685009
LOC285084	11.9036987519494	-0.178558625505125	0.793885173944367	-0.224917445703096	0.822043497278774	0.979243903427515
LOC339788	13.3874591983022	-0.208764509290181	0.670436593953446	-0.311385910573785	0.755507263608763	0.962144481688358
LOC339803	318.188686521659	-0.188581089603774	0.236024256645889	-0.798990291437313	0.424296041488751	0.802534929308499
LOC339807	0.123662062021456	-0.374146838728684	5.30265462928041	-0.0705584023260171	0.943749217992039	0.995861503243045
LOC339822	15.3310092235482	-1.36037555538199	1.39004718769067	-0.978654226582071	0.327750856008913	0.733240414036845
LOC348761	13.9291934135919	0.0562343544660104	0.646624410396834	0.086966024730646	0.930698518093706	0.995861503243045
LOC375190	361.974635712918	-0.0494196690363466	0.259814119981265	-0.190211636842179	0.849143292708946	0.983560973704316
LOC375196	75.8289352330018	0.107823806000437	0.251369879324815	0.428944813475881	0.667963386589435	0.930875186305721
LOC375295	62.3618812059674	-0.633313683273738	0.476750352658864	-1.32839688474631	0.184047028067691	0.602003348024948
LOC386597	539.463647079189	-0.0793944034564887	0.308713941496886	-0.257177900912161	0.797041442905322	0.970919958473459
LOC388946	0.213697775081273	27.0351155116101	5.28131333968437	5.11901373252469	3.07137599580617e-07	0.000256902173793211
LOC388948	1.51277191806216	2.60998968809476	1.85882496733205	1.40410729033882	0.16028690302489	0.575310578296168
LOC389023	280.14344955282	-0.147403816642772	0.264765458175811	-0.556733562067949	0.577709482518372	0.893328624487294
LOC389033	30.2501366506788	-0.0919191314668703	0.567227607682714	-0.162049819546665	0.871266621976437	0.987203549523141
LOC389043	0.260802353957398	-0.963393357720279	5.28405724096359	-0.18232076485693	0.855331003785513	0.984314531163648
LOC400940	39.2053849587661	0.777531228396659	0.34541240392571	2.2510228919396	0.0243840875173061	0.303484588803452
LOC400958	2.21037283012541	0.492586064098299	1.54612790815066	0.318593346321189	0.750034899598571	0.960623976322294
LOC401010	70.8472144332806	0.487770496643227	0.365529529768908	1.33442159092208	0.18206572796395	0.600203406066812
LOC440894	165.597040001548	-0.196870938273093	0.413451324540795	-0.47616472989112	0.633957024661329	0.918723549709758
LOC440900	0.491344153573169	1.75126674353202	3.98267411944051	0.439721325675032	0.660138955081083	0.927919501690933
LOC440905	17.3451039270698	0.281855096838327	0.587269976812892	0.479941267162936	0.631269156489247	0.917494033732984
LOC440910	0.339358978507135	1.94098730747286	5.2766003039867	0.367848083169453	0.712986513642691	0.947362898183694
LOC440925	1.78296017662364	0.00502810374310225	1.67699379231969	0.00299828405217121	0.997607719030189	0.99966445167346
LOC442028	0.957503514564648	2.39115084026041	2.88594598742809	0.828550101310581	0.407359033538797	0.790372340614087
LOC541471	73.7993431579853	-0.333221812927531	0.472210653214235	-0.705663480184876	0.480397436996586	0.837800433938461
LOC554201	0.868186278755909	0.437954361487118	2.05859700115415	0.212744097675057	0.831526569040807	0.980468129515473
LOC643387	12.5502312734305	0.529949456096112	0.503810708544193	1.05188208013174	0.292853654488832	0.70479497623621
LOC644838	1.4782337237535	0.2809757277165	1.59178246997828	0.176516410386359	0.859888257473254	0.984684638791308
LOC645949	0.191635726569446	0.425688622732789	5.30122110888102	0.0803001070865809	0.93599857304778	0.995861503243045
LOC646324	5.39974690666754	-0.572752955242663	0.842847278745377	-0.679545357369174	0.496792378665748	0.848432049642008
LOC647012	12.9253786912431	0.183059803625406	0.854380184441031	0.214260357343342	0.830344030405926	0.980429279576168
LOC654342	92.8566057522997	0.0850896222765494	0.519653339216018	0.163743049173745	0.869933426553776	0.987040653321396
LOC654433	335.921946129067	-0.149682923012413	0.989305576090334	-0.151301000044849	0.879738280442533	0.987203549523141
LOC727982	0.693984368271034	2.76883656771035	4.19264107791978	0.660403911580271	0.508994662683726	0.855731419149331
LOC728323	44.7522121255464	0.746069947700003	0.40956945058959	1.8215956942736	0.0685163547416183	0.427981368801879
LOC728537	25.1940953630419	0.827631143299499	0.552165206320161	1.49888318536973	0.133903939220376	0.53863906558826
LOC728730	468.789030325981	-0.805777948882053	0.2869389269227	-2.80818624898227	0.00498214034920301	0.162276537137359
LOC728819	20.5118766360848	0.142662078261101	0.431034060127826	0.330976346089202	0.740662352642965	0.956580227046942
LOC729121	0.211355798363953	0.846893794759226	5.30020328669621	0.159785153313831	0.873050319749302	0.987203549523141
LOC729234	506.828579605072	0.351907760358176	0.272091895459369	1.29334157404451	0.19589294775439	0.615617287419905
LOC730811	28.9778649287991	-0.0640314575756973	0.676438025102505	-0.0946597547735348	0.924585085419859	0.994649589526426
LOC90499	6.42864182177951	2.41013740267412	1.11586718453487	2.15987837627714	0.0307820861485654	0.327950703420529
LOC90784	566.52891090218	0.196289625417317	0.227298186093833	0.863577614896959	0.387819965544477	0.777363230856918
LOC91149	66.0570448845505	-0.768868696459197	0.515268477661864	-1.49217103275577	0.135654314145856	0.54207287657252
LONRF2	9818.92488488841	-0.415767477235447	0.239477729537576	-1.73614255504377	0.0825386315106567	0.456846300560969
LOXL3	78.7592491816405	0.63482261661391	0.416055808967552	1.525811208331	0.127056888528268	0.526761758712279
LPIN1	2285.38363993377	0.177918521311972	0.17254772784995	1.03112642240466	0.302481538630745	0.712263083284617
LRP1B	1194.782089274	-0.114847172977326	0.216315394149487	-0.530924640980287	0.595471001577335	0.901989596476413
LRP2	473.704742823669	1.10449250628142	0.546492975753764	2.02105526563818	0.0432740444361839	0.364627938069001
LRPPRC	5730.18013085956	-0.530089377325521	0.276956480496889	-1.9139807682943	0.0556226131153477	0.398876701939312
LRRFIP1	1609.67559836777	0.0239667482228396	0.151856200290937	0.157825285875205	0.874594473120061	0.987203549523141
LRRTM1	865.175489495316	-0.155195211301978	0.185792119240744	-0.835316438265505	0.403539564386302	0.787673112568626
LRRTM4	1167.50070934909	-0.373723598758355	0.307412539672316	-1.21570707283679	0.224096528893576	0.639995910315959
LTBP1	419.543233406099	0.182976053557664	0.306800353023781	0.596401052848466	0.550907337288926	0.878385309191669
LY75	34.8799570750965	0.0309837588815289	0.505975171486991	0.0612357297898075	0.951171474855956	0.995861503243045
LY75-CD302	0.207997057393878	-2.29080967283815	5.27469919547368	-0.434301481078567	0.664069528473504	0.929481875293448
LYG1	11.0816953404721	0.759067625246744	0.738281516341568	1.02815471936529	0.303877054323644	0.713733919236405
LYG2	3.17488829553774	0.441357543083269	1.72195321983759	0.256312156450393	0.797709811225794	0.971000962454574
LYPD1	406.612768351817	0.483150771531764	0.446080077669634	1.08310322679235	0.278762606889016	0.69148337753929
LYPD6	523.103975697147	-0.326631318345591	0.251283997138992	-1.29984926244596	0.193652637598112	0.613604999376898
LYPD6B	72.670901961145	0.100456250774108	0.393733933422073	0.255137396721205	0.798616981288534	0.971147549136757
MAL	3564.59284859543	0.449794499943919	0.370658111294871	1.21350237924806	0.2249378052744	0.64018125258999
MALL	155.960389101738	0.593461048966394	0.32501612483703	1.82594340285107	0.0678587875063452	0.427124363170437
MAP2	36633.9436280772	-0.602814351759505	0.336534755118241	-1.79123951565629	0.0732548675354402	0.44043488643864
MAP3K2	1155.56899236464	0.0424814964978711	0.156126897502304	0.272095950009154	0.78554824353392	0.967750637477189
MAP4K3	1504.30408093104	-0.426763593446277	0.140626613923592	-3.03472850223183	0.00240752304232276	0.12219348140294
MAP4K4	10979.1376572149	0.38657464530423	0.337007704051075	1.14707954939108	0.251348745128607	0.666069396703117
MAPRE3	16068.7966804146	0.134930000456327	0.235472725197557	0.573017534591846	0.566632821597711	0.887222683072237
4-Mar	911.813854510616	-0.179249932391461	0.332331642787103	-0.539370644601216	0.589631132305008	0.898689355230522
7-Mar	1289.84638211109	-0.359640970384944	0.20353489911559	-1.76697446947759	0.0772325040595688	0.44734241772914
MARCO	9.66528661442824	1.66262856835981	1.28888157871114	1.28997775732229	0.197058380967952	0.616457996847232
MARS2	209.468095248675	-0.306602302914947	0.279135671210849	-1.09839885954006	0.272030360171583	0.686370539575143
MAT2A	3228.26525742712	-0.211402022957603	0.302643301548778	-0.69851875748035	0.484852831456415	0.840428711655749
MATN3	148.022690291932	0.00429295069378542	0.491062079976972	0.00874217511151897	0.993024842297596	0.999487522868033
MBD5	671.123233150191	-0.13080640281076	0.255488896199761	-0.511984688009632	0.608661725982624	0.908604037123262
MBOAT2	1558.54542685868	0.0197768577577664	0.216072776807313	0.0915286879263033	0.927072512232657	0.995737495675026
MCEE	120.224005775441	-0.31094863682248	0.316553347563843	-0.982294577566478	0.325954745136886	0.731256268164085
MCFD2	4965.22844054116	-0.265157919558938	0.215734795326787	-1.22909203940554	0.219037299495718	0.634652760115693
MCM6	804.936115926867	-0.38755915898096	0.230786084248204	-1.67930038001836	0.0930935169824795	0.476958790457506
MDH1	26800.0174866333	-0.555025010411044	0.319967091016382	-1.73463154803826	0.0828060878479636	0.457598877253843
MDH1B	143.697704375754	-0.335138573608697	0.373844606969186	-0.896464914461963	0.370004510879678	0.766663131887133
MEIS1	259.665356938152	0.61930461084171	0.40212474299086	1.54008083719381	0.123540650173928	0.521742549124695
MEMO1	614.337007868771	-0.324669672165336	0.189014419704914	-1.71769790194951	0.0858517322527529	0.463172820654978
MERTK	602.495079151598	-0.114689360604405	0.516715350571013	-0.221958493158107	0.824346195035852	0.979748062944361
METAP1D	81.1596921110803	0.1331043351519	0.242007418389066	0.550001053843369	0.582318650758687	0.895160281262582
METTL21A	2206.33197150974	0.303389832190322	0.224201401788271	1.35320220913174	0.175991039719329	0.59386198800498
METTL5	859.379317749926	-0.331988147701841	0.122729239213528	-2.70504526736483	0.00682950820934353	0.188652378009356
METTL8	537.71810802144	-0.131080820660381	0.161545618604166	-0.811416748983873	0.417126383859424	0.797670764781382
MFF	3434.80845248272	-0.136406005644881	0.124360983801813	-1.09685531164873	0.272704646560057	0.687029778457723
MFSD2B	3.82289506584175	-0.0856585844501369	0.917112926684888	-0.0934002585262528	0.925585585142722	0.995199524364614
MFSD6	5239.68483653137	-0.382196098642041	0.300351653104209	-1.27249540560856	0.203197155453286	0.621186145349992
MFSD9	107.706164134569	-0.194424110813402	0.355045869149193	-0.547602796447982	0.583964668847466	0.896109575861845
MGAT4A	1857.45292880424	-0.127828788953911	0.196565718203589	-0.650310695690664	0.515491549638008	0.859467692112932
MGAT5	4811.97692160729	-0.0694015598451998	0.178327460704484	-0.389180441256935	0.697142670834219	0.941910602171891
MGC16025	22.608960682436	-0.05207554729955	0.533227294723885	-0.0976610683939494	0.922201430645223	0.99459755240312
MIR128-1	0.518825336258798	2.84603835731529	5.15672915625734	0.551907666870931	0.581011615289419	0.894861448576051
MIR1301	0.478954254394568	2.99004148687937	5.26444590996358	0.567968887517748	0.570056094150457	0.889784502857371
MIR149	2.45298713681234	2.1148727520002	1.49752212854161	1.41224808080786	0.157876927843919	0.57217340211463
MIR153-1	0.523880940761629	3.06748267674836	3.85666195677839	0.795372451909355	0.426396879695344	0.804019520321899
MIR2467	0.298109743500038	2.34051836255064	5.27925434070268	0.443342603235727	0.657517944790463	0.927258146671679
MIR26B	0.795018600830503	1.15323188692578	2.91102449909301	0.396160144748041	0.691986890980401	0.940094020331085
MIR3125	0.235048471643224	0.859103323450383	5.29579119438001	0.162223790915714	0.871129625498871	0.987203549523141
MIR3126	0.116369820912067	0.94418030455615	5.30276837688539	0.178054223275488	0.858680392017946	0.984314531163648
MIR3127	0.0853842653256393	-0.296613584838993	5.30276749153919	-0.0559356195255127	0.955393094959629	0.995861503243045
MIR3128	0.289550236111126	10.2094940904198	5.24084232302921	1.94806358618297	0.0514073552233688	0.385297206120382
MIR3129	0.1005808381348	-1.46500997108223	5.29205428013227	-0.276832000114257	0.781909108506737	0.966341688415152
MIR3132	0.159447384018886	0.958654982627909	5.30062655535758	0.180856918067347	0.856479885521139	0.984314531163648
MIR3679	0.225456218727989	-1.90534150822997	5.26863801461255	-0.361638340486765	0.717622309583284	0.948798692191202
MIR3682	152.669386427272	0.495801684693111	0.479365579799747	1.0342872028906	0.301001917620373	0.711604848533277
MIR4261	0.184302019631097	1.67949485999125	5.29383675295393	0.317254750829652	0.751050308767689	0.961051420288194
MIR4263	0.839656901290409	-2.10700634002669	3.72935511474805	-0.564978736322093	0.572088227307879	0.890973328842951
MIR4265	0.469433321023137	3.34057040494304	4.48484133926211	0.744858101377709	0.456357506403311	0.822875900353508
MIR4269	6.48365380594368	-0.272903088228254	0.891306738451807	-0.30618313141252	0.759465215228639	0.962237855234318
MIR4440	0.237566521220353	-1.16899224424377	5.28704043931649	-0.221105220900276	0.825010505170083	0.979748062944361
MIR4441	0.277568239547965	1.84659956710432	5.29937469100678	0.348456124500511	0.727497659042384	0.952244164991792
MIR4777	0.645089340882635	1.10851340065961	3.69259713128732	0.300198846840667	0.764025484622687	0.962731961973186
MIR4782	0.418810646849542	14.8901000098972	5.26925067091842	2.82584772291766	0.00471556755138988	0.158024411966529
MIR4784	6.46499919967414	-0.0372706251013871	0.667796648749619	-0.0558113389325516	0.955492101863082	0.995861503243045
MIR4785	0.973046817361849	1.4931506106217	2.46845192584641	0.604893534683569	0.54524973927603	0.876051957392102
MIR4786	1.51839428947474	-0.52683868603474	1.73253910479886	-0.304084730079385	0.761063339974439	0.962237855234318
MIR548N	0.295306766710904	0.75606261671338	5.29374320590539	0.142821929078456	0.886430817725852	0.988436774354252
MIR558	0.211335084555876	2.08693437418787	5.28820825755434	0.394639218530516	0.6931091656883	0.940529044132447
MIR663B	0.492881872979642	1.21026188401684	5.2486201229592	0.23058667910119	0.817635917295887	0.97889230483275
MIR933	0.548592111050353	1.58416400730933	4.51446461351612	0.35090850032724	0.725656994174725	0.951804959176949
MITD1	152.390395875643	0.010468531255659	0.192562351839746	0.0543643716211523	0.956644864185089	0.995861503243045
MKI67IP	592.206159912027	-0.248836412222669	0.120978312668107	-2.05686793553922	0.0396989310526196	0.356591214450742
MLK7-AS1	4.58187509074578	0.329058154151015	0.996039800484294	0.330366471290626	0.741123072665059	0.95676161084696
MLPH	8.81788020016719	1.8671778069427	0.882101814579513	2.11673729277244	0.0342821499287992	0.33926835644161
MMADHC	1432.1060566905	-0.291335141694828	0.199027598250032	-1.46379268129856	0.143250602745517	0.552232761249603
MOB1A	330.685847412809	0.185606896954631	0.335617775158047	0.553030592218265	0.580242462206102	0.894269614327226
MOB4	84.6639284930603	-0.858565560571716	0.452706462941877	-1.89651712721837	0.0578916974132781	0.404567600782787
MOGAT1	2.32412680197857	0.765720257141505	1.42105953688785	0.538837562582668	0.589998942604586	0.898707035451423
MOGS	946.575403970682	0.267791530758167	0.17125640123612	1.56368771517596	0.11789092414173	0.512888148664724
MORN2	649.35897555207	-0.307041636433536	0.198224554380005	-1.54895864134432	0.121391662609444	0.519074820557837
MPHOSPH10	895.197560820269	-0.0598632821226906	0.15449347225161	-0.387480980589242	0.698400162658076	0.942570553117519
MPP4	3.85861930734096	0.72059860188135	1.31507254963274	0.547953496620844	0.58372383437894	0.896023521185434
MPV17	1590.19107427713	0.04874990867939	0.137050545108331	0.35570751390194	0.72205961733183	0.95043164282361
MREG	541.807438142487	-0.0565801434083068	0.300886588706594	-0.188044750188186	0.850841571288226	0.983795858291849
MRPL19	1922.78662835795	-0.0957793523235988	0.131867716544686	-0.726329042720187	0.467637079158244	0.829384239985973
MRPL30	1749.59237186105	-0.424720600150008	0.213329431659598	-1.99091422522383	0.0464903180255977	0.372693397108232
MRPL33	792.868852684987	-0.0587518801467432	0.3258828124646	-0.180285298578382	0.856928596603968	0.984314531163648
MRPL35	2363.38507316245	-0.253275699310326	0.240751514095464	-1.052021210591	0.29278981834395	0.70479497623621
MRPL44	1238.81717965478	0.100547071527008	0.16054067307812	0.626302790434182	0.531116356412917	0.86857904951799
MRPL53	720.48820626884	0.204139550759967	0.189711690518369	1.0760515084873	0.281904220831252	0.694308975431881
MRPS5	1322.46117319502	0.247660061974122	0.188023854643635	1.31717362375916	0.187780432994799	0.606342902154763
MRPS9	927.01476158473	-0.345741989038391	0.189343259121769	-1.82600632651009	0.0678493088859797	0.427124363170437
MSGN1	0.196309335678743	1.41309256836951	5.30209709538297	0.266515784782595	0.789842004390164	0.969346794123773
MSH2	1230.0527335045	-0.305033188437228	0.247827041995478	-1.23083092943019	0.21838610500323	0.634652760115693
MSH6	890.106948019619	-0.198517795699864	0.195304679100994	-1.01645181576632	0.309414281695864	0.718188705132891
MSL3P1	87.2360403137294	0.427765326988953	0.333153042455056	1.28399045626804	0.199145294754409	0.618136628091018
MSTN	13.5226897782762	0.339953935449461	0.750188461618752	0.453158043401402	0.650434942030549	0.924762300792453
MTA3	912.260065240427	-0.232844545123322	0.367236353938051	-0.634045465887075	0.526051150863682	0.865616589212344
MTERFD2	962.879217044408	-0.0625372795938708	0.13925007261129	-0.449100516941494	0.653359147556966	0.92642244761819
MTHFD2	253.661499267456	1.18541261515075	0.440923277950957	2.68847818754219	0.00717785250070692	0.194241176886867
MTIF2	904.080243724513	-0.281116176231081	0.236148834353522	-1.19041949540281	0.233881554306275	0.650704787400015
MTX2	1799.20958382014	-0.38354737032216	0.183651191913256	-2.08845565512757	0.0367567515703227	0.34657112657416
MXD1	905.60628328685	0.493084491213351	0.228027677549058	2.16238877891158	0.030588221762742	0.327173128961549
MYADML	1.35902999201829	-2.19032092946621	2.27696564243299	-0.96194729013381	0.336076081947494	0.741210151416005
MYCN	139.216708523655	0.510429828235291	0.29511806448153	1.72957839477575	0.0837056289037541	0.459746915302582
MYCNOS	10.6204197940991	0.709842306450744	0.649255257594838	1.09331776392593	0.274254306079664	0.687086988531041
MYEOV2	4054.33080847578	-0.110080995451249	0.28183311073472	-0.390589292948139	0.696100841189087	0.941705677727264
MYL1	0.649205427534556	1.62513918934192	3.46002775260467	0.469689639951163	0.638576770673401	0.920725287978453
MYO1B	865.263283953396	-0.388615733892122	0.29837559111901	-1.30243808628809	0.19276667002854	0.613351162046075
MYO3B	9.89073687408807	0.645823381583393	0.822323765435923	0.785363878229927	0.432240253032321	0.808242504798252
MYO7B	25.4984796225172	0.753597391456411	0.609606099806664	1.23620382357626	0.216382809800517	0.633722820131459
MYT1L	7085.23637065208	-0.262791226635691	0.298158776914624	-0.881380147031324	0.378112099423752	0.772472000107859
MZT2A	1531.47670619397	0.388972340515777	0.270930409286158	1.43569096411375	0.151090297549342	0.561974568076379
MZT2B	2995.80471305597	0.175802965457162	0.307043205668866	0.572567515617845	0.566937559706975	0.887386412021081
NAB1	1337.25612476214	0.055434466157202	0.15890572019408	0.348851294273718	0.72720095225145	0.952244164991792
NAGK	1496.75612193038	0.240235815000807	0.136246047548109	1.76324979200575	0.0778583692490048	0.448104496564467
NAT8	3.47334288728263	-0.517380694821208	1.12886724346069	-0.458318458453193	0.646723664726371	0.923493482183361
NAT8B	0.964522140526008	4.14564579857472	2.45770770308376	1.68679367093696	0.0916430328778842	0.475874710829262
NBAS	2248.44321091899	0.149350020445424	0.169357555698746	0.881862163333818	0.377851350321573	0.772209693762159
NBEAL1	73.1211847299465	0.510854189323821	0.341979691248433	1.49381440593415	0.135224135154864	0.541388453039126
NCAPH	26.2218235617032	-0.642719511196563	0.526904042914396	-1.21980371917735	0.222539291178789	0.639125142526148
NCK2	2534.14846769665	-0.293884277036204	0.132964098455294	-2.21025284607194	0.027087619202719	0.314899022667664
NCKAP1	13088.0421314867	-0.59768317072361	0.222766809601144	-2.6829991945108	0.00729651660753251	0.19519728163968
NCKAP5	218.179413750857	0.498935726684296	0.298782482752494	1.66989618028446	0.0949399062150979	0.479510304939976
NCL	11892.5946824424	-0.0566464658143914	0.0989446638922215	-0.572506526234657	0.56697886576324	0.887386412021081
NCOA1	4845.7637153491	-0.199581169954375	0.126452991546811	-1.57830326916776	0.114495955247337	0.508328008530164
NDUFA10	3344.43796435608	-0.133959283588574	0.14908976015631	-0.898514314116058	0.368911417425448	0.766082297175107
NDUFB3	1700.65031390095	-0.433945559614089	0.179862177720483	-2.41265598534267	0.0158367592911599	0.264929978829956
NDUFS1	4063.05641611184	-0.596232096504886	0.339318598297715	-1.75714534804767	0.0788930378531481	0.450336447074035
NEB	121.560777500312	1.12025823626842	0.596499455828005	1.87805407921686	0.0603737674116408	0.409495896965559
NEU4	492.617271632577	0.322328578335707	0.434895222508817	0.741163760034573	0.458594153814579	0.824491647357636
NEURL3	31.6413393264916	0.699980237678869	0.405064173180386	1.72807244882442	0.0839752362654306	0.460089676118487
NEUROD1	417.172661889145	0.11055158774074	0.455459363721624	0.242725469155815	0.808218075839505	0.974607341846645
NFE2L2	2301.30612608955	0.228585736872434	0.331309349837381	0.689946531797645	0.49022781215979	0.844170119333675
NFU1	986.728961077014	-0.425568506961639	0.137278305885067	-3.10004194922055	0.00193493236323098	0.110248966342025
NGEF	14167.3635148959	-0.494155609800012	0.228164070625809	-2.16579064549751	0.0303271885012144	0.327173128961549
NHEJ1	290.403261197196	0.173269953519819	0.199046937789278	0.870497961155533	0.384028332932016	0.775810691714944
NIF3L1	860.390416894566	-0.343584183400736	0.242114527583584	-1.4190977585272	0.155870517342313	0.569674812933778
NLRC4	42.3025939607612	-0.12609594091289	0.392661064331482	-0.321131765706316	0.74811053857471	0.959856391712834
NMI	91.410231011615	0.123670936881592	0.40937165882562	0.302099410683123	0.762576281676579	0.962499253675851
NMUR1	5.78671533406047	-1.41541852541639	0.936470834971861	-1.51143898192934	0.130676643809752	0.532031048348272
NOL10	542.393244408825	0.0491379067739969	0.139106910251438	0.353238431399126	0.723909698488077	0.951277301896825
NOP58	803.285899403546	0.140354890518648	0.177383438354016	0.791251380743519	0.428797313824275	0.805891066232851
NOSTRIN	155.978142913535	0.255806745699725	0.39785273303627	0.642968426401145	0.520244587396711	0.862459804698984
NOTO	0.340894737480424	-0.6113606260434	5.27134627051129	-0.115978081247184	0.907669913184093	0.992580979293969
NPAS2	2007.75977373296	-0.323408621778728	0.154623631083376	-2.09158599828988	0.0364755661224303	0.346542736567988
NPHP1	90.2225033327143	0.280545201996662	0.288056740071168	0.973923408031869	0.33009457016871	0.735415252162571
NPPC	133.69493684704	-0.393169956873361	0.347827188133529	-1.13036004742224	0.258324541762122	0.672126861184326
NR4A2	441.429904592241	-1.21027825385939	0.537831495599236	-2.25029263582069	0.0244303751064939	0.303484588803452
NRBP1	3177.33257358248	-0.155594875519105	0.138712644516702	-1.1217065038391	0.261987250310754	0.675809011463643
NRP2	612.445448126238	0.135264957266975	0.246606183456826	0.548505943244751	0.583344549513743	0.896017510681496
NRXN1	12185.3368758177	-0.344592454796496	0.220861559875819	-1.56021923864997	0.118708080756992	0.514680629630822
NT5C1B	1.05926867009705	-7.070142843754	3.18056029455646	-2.22292369550566	0.0262209456696904	0.311714721375154
NT5C1B-RDH14	0.13514571935877	0.298692563886207	5.30276837688539	0.0563276655997646	0.955080779854788	0.995861503243045
NTSR2	1260.46575987613	0.044359477052337	0.518366365467619	0.0855755311445028	0.931803850407127	0.995861503243045
NUP35	252.910465087659	-0.0772196913416967	0.189858798068322	-0.406721690684614	0.684212407624364	0.935863702229055
NXPH2	362.979385259349	-0.685596972221099	0.494158803915769	-1.38740212010462	0.165319178886676	0.5837536895811
NYAP2	107.213104431613	0.000474352219872573	0.520872498638913	0.000910687780814113	0.999273376380414	0.999847149312926
OBFC2A	78.1293108982317	0.128700113530852	0.364822150097903	0.352774943890644	0.724257169489711	0.951458914945158
OBSL1	2810.2229774651	0.310844281285211	0.131513490833808	2.36359235325919	0.0180987150478758	0.27869089128581
ODC1	1551.37864552406	0.121441282141644	0.21188473461758	0.573147859664487	0.566544584397424	0.88721738967532
OLA1	4607.00217780574	-0.406599198069315	0.250422759652093	-1.62365113552057	0.104450285333752	0.494224964008382
OR6B3	1.07844450531895	-0.927460090632577	3.37548330303693	-0.274763643416082	0.783497831730609	0.966990684018106
OR7E91P	0.188548511214309	0.489573770206093	5.30223727120771	0.0923334330707123	0.926433126068785	0.995375881143371
ORC2	416.803391737005	-0.132437023219221	0.245699489213192	-0.539020344093212	0.589872817041133	0.898689355230522
ORC4	2220.38446051691	-0.236148238483889	0.207608790131686	-1.13746743735706	0.255342929624937	0.669358907031096
ORMDL1	937.374299157374	0.0693522552181205	0.141747808422793	0.489265096863173	0.624654028074129	0.915000396014111
OSBPL6	1055.94311871144	-0.0612821674447406	0.268167991664536	-0.228521558685503	0.819240798069815	0.978942597841855
OSGEPL1	213.846400429848	0.095286853154266	0.228380953555765	0.417227670130554	0.676511887875755	0.933668795894777
OSR1	29.0544219754276	-0.118152586779423	0.71386041292565	-0.165512171063236	0.868540870826889	0.986843268145497
OST4	1680.80886625318	-0.0559633224109225	0.24422117076617	-0.229150168412323	0.818752201907884	0.978942597841855
OTOF	81.8068699718674	0.173174638886201	0.352296153577164	0.49155983432635	0.6230305436324	0.914451582641757
OTOS	121.366625627749	1.04377586457567	0.705761201202773	1.47893630706369	0.139157338553007	0.546647936558041
OTX1	82.1497832704233	0.216820698030823	0.404579663219256	0.535915958566906	0.592016634614685	0.900077888324963
OXER1	11.6174845058621	1.20358954910998	0.641425527868809	1.87642913606667	0.06059637688773	0.410340296988123
PABPC1P2	0.452420700241606	1.7935651998898	3.98115248599753	0.450514067521429	0.652339813058519	0.925714722449606
PAIP2B	5963.64358958038	0.939074257729869	0.482628179785499	1.94575098815663	0.0516846586015666	0.386406112269346
PAPOLG	837.314623059293	-0.0930014877938106	0.150363386057829	-0.618511528850799	0.536238200551604	0.871882202918482
PARD3B	235.337915622618	0.102049417649978	0.362304960674831	0.281667182971771	0.778198720223331	0.96549675384412
PASK	248.173129442528	0.541462127330531	0.221233166802493	2.44747266043488	0.0143862039058198	0.255002257323232
PAX3	1.94468499433625	-1.77284662860113	1.39238088772613	-1.27324832179816	0.202929938418941	0.621186145349992
PAX8	72.4501883073683	0.219053187761733	1.13433778140136	0.193111074455367	0.846871979741555	0.983560973704316
PCBP1	9303.31498722493	0.0840302563436777	0.151085483454173	0.556176903449269	0.578089926743932	0.89344370921341
PCBP1-AS1	179.487537949136	0.619117340024458	0.175921180521523	3.51928823004182	0.000432706330393327	0.0459845952410288
PCDP1	329.879309464818	-0.034176823313469	0.222944654200677	-0.153297343845283	0.878163795223135	0.987203549523141
PCGEM1	0.133225784833631	-0.175045561297092	5.30252935264089	-0.0330117100077742	0.973665249495946	0.997555640071901
PCGF1	505.238840229223	0.288513197566911	0.187273306431121	1.54059968857882	0.123414243776442	0.52151297434561
PCYOX1	3664.49884493898	-0.357564247731905	0.211753395730017	-1.68858802239844	0.0912984076153338	0.47521512979552
PDCD1	1.60078930563835	1.55896811205274	1.91764949562265	0.812957798393993	0.416242254462634	0.796927465946544
PDCL3	558.658024092192	-0.24316059129613	0.162878255973325	-1.49289780789373	0.135463939051883	0.542020616692665
PDE11A	105.762637231098	0.095496380132352	0.303213404008813	0.314947752539253	0.75280132388227	0.961623605532296
PDE1A	1231.88154678678	-0.79103585052077	0.463768869219821	-1.70566828224476	0.0880698582565669	0.468620811771287
PDE6D	962.456286888097	-0.173129277737633	0.120913696064593	-1.43184174640684	0.152189116863945	0.563660400769031
PDIA6	1730.98566410789	0.437622700510767	0.391343689210877	1.11825669501202	0.263457376439573	0.676842218225826
PDK1	369.988700026693	-0.967763093778098	0.395754680930947	-2.44536107949904	0.0144707184827258	0.255002257323232
PECR	170.201654614454	-0.0832914888806838	0.181933761785121	-0.457812162313545	0.647087397143285	0.923585592342793
PELI1	898.950523177869	0.197421930627751	0.202589179720273	0.974493953232566	0.329811340033419	0.735300522829779
PER2	895.508888582612	-0.462164556016671	0.469551226384092	-0.984268659195495	0.324983434974836	0.730133609136096
PEX13	710.355117128914	-0.146172421699693	0.118683599917313	-1.23161432414867	0.218093187572884	0.634397640381173
PFN4	10.6134946684943	0.383407671211641	0.604152716736667	0.634620453720078	0.52567598494882	0.865339724574099
PGAP1	1417.29942548727	-0.047231477467697	0.261443587177778	-0.180656477282727	0.856637222681104	0.984314531163648
PHOSPHO2	50.9802532228044	-0.67647501138932	0.407261025048606	-1.66103547794337	0.0967063215675491	0.482631477398334
PHOSPHO2-KLHL23	2.38866385932716	-0.108070490449199	1.80144600024465	-0.0599909686077309	0.952162827743041	0.995861503243045
PID1	1381.72328341954	-0.456767898921025	0.234019778353095	-1.95183459336434	0.0509578457257239	0.385297206120382
PIGF	268.137533682201	-0.094437896237596	0.199246140411945	-0.473976038092102	0.635516994631565	0.919102003924244
PIKFYVE	1834.87953627969	-0.168495466643411	0.191754738173073	-0.87870301536607	0.379562323289808	0.773559361144758
PKDCC	664.23111232287	0.246892335540676	0.248160200580432	0.994890941267816	0.319789309157754	0.726386513556137
PKI55	2717.11107080577	-0.190496770840858	0.189577364824406	-1.00484976683426	0.31496919586047	0.723319534595394
PKP4	8624.97645262943	0.667181293575177	0.293897629715022	2.27011457772596	0.0232006320682038	0.300782635014319
PLA2R1	44.6432841575512	0.042309465376849	0.422837188146249	0.100060890013806	0.920295984700953	0.994548390610625
PLB1	45.4485399667373	-0.15498155869714	0.531029068118281	-0.291851365587805	0.770400269933037	0.964105754484166
PLCD4	168.146176184887	0.446279795970069	0.23610442010583	1.89017975932018	0.0587339227608739	0.406467137524006
PLCL1	2215.60579865613	0.119333316623382	0.198069201612346	0.602482948646084	0.546852710038066	0.876397686971644
PLEK	83.1808874728637	-0.251610704654369	0.574266108976792	-0.438143050271033	0.6612825886848	0.92825548892136
PLEKHA3	1166.15217723934	0.253617804598147	0.141534329806601	1.7919172326933	0.0731462251082083	0.439908171768117
PLEKHB2	10965.0679896073	-0.400533949889717	0.212547371598826	-1.88444555619209	0.0595047325946052	0.407997308833387
PLEKHH2	84.394029732111	1.24470283768142	0.432039383277393	2.88099392291339	0.00396423283827427	0.150538861391254
PLEKHM3	3253.4959570179	-0.219784135669969	0.251115630074742	-0.875230807435414	0.381448333753665	0.774539815955794
PMS1	408.434943901152	0.144271896798483	0.222481652975625	0.648466490916843	0.516683277168279	0.860425580064177
PNKD	9062.02624108331	-0.0466759702673772	0.161765258548321	-0.288541375856885	0.772932363226723	0.964105754484166
PNO1	443.964234200921	-0.291597996520762	0.170408622471174	-1.71116926064048	0.0870498714588434	0.46655461718495
PNPT1	488.994701432467	-0.0244673220586473	0.14606024535614	-0.167515274255417	0.866964630220111	0.986510169371102
POLE4	1056.69996319061	0.0550465894631063	0.229628691612164	0.239719997865416	0.810547330854511	0.975428298261829
POLR1A	868.887254321418	0.382126948829409	0.224928595916283	1.69888113724603	0.0893415817702091	0.470794048540585
POLR1B	401.380819688205	-0.475166361122423	0.193755943266853	-2.45239631420232	0.0141908270331908	0.254568480676363
POLR2D	860.814016179226	-0.146700242335012	0.149624757761804	-0.980454334760242	0.326861900321749	0.732034828920219
POMC	97.0238278230799	0.925510539619618	0.6786323176276	1.36378789453333	0.172634331333459	0.589380612844522
POTEE	0.230571726240814	0.565457053725176	5.29946468582768	0.106700787201653	0.915026358077019	0.99377828884592
POTEF	2.73987189553288	-0.228451941050739	1.49481149129164	-0.152829933661627	0.878532391376529	0.987203549523141
POTEKP	0.404583479064717	-0.435802837557131	4.17207059143513	-0.104457206081746	0.916806527037147	0.99377828884592
POU3F3	805.897965861174	0.114238362322344	0.214888908561367	0.531615908364673	0.594992044357309	0.901989596476413
PP14571	72.6097466799651	1.36241231452047	0.369641357672609	3.6857680728658	0.000228013929823295	0.0323899755439812
PPIG	959.533393970354	-0.210076783083502	0.290190403703203	-0.723927395264115	0.46911031024708	0.830132384953089
PPIL3	405.376420734452	-0.229015393604074	0.280170968884716	-0.817413005050885	0.413692446116943	0.795103193083767
PPM1B	3393.01620643306	-0.127456644522263	0.124060160804885	-1.02737771493558	0.304242640855928	0.713951056327943
PPM1G	2713.45687589663	0.0335159159674567	0.126502065227471	0.264943626866406	0.791052889463657	0.969594735121821
PPP1CB	11422.8123908423	-0.226545441435113	0.154280132593095	-1.46840320673443	0.141994731058735	0.550111087918047
PPP1R1C	14.885855227462	-1.39461733700353	0.881846507788781	-1.58147401467917	0.113769695862842	0.507080422069482
PPP1R21	1917.26060469087	-0.394842119335176	0.189058927688107	-2.0884605882593	0.0367563069995376	0.34657112657416
PPP1R7	4469.27598178771	-0.0730772831671749	0.106551409664357	-0.685840604055568	0.492813628397067	0.844967676566996
PPP3R1	26259.7458576581	-0.152792792721056	0.200441867826258	-0.762279828950188	0.445893010049566	0.816075592991617
PQLC3	137.055759566863	0.190958983274584	0.28416034875822	0.672011362982463	0.501576462452932	0.851349178812335
PRADC1	1082.51170671763	0.288224256502678	0.271631535988953	1.06108539810488	0.288651093158061	0.70060202943706
PREB	1551.06837303249	0.177855156757141	0.135126685182585	1.31621046218088	0.188103413153062	0.607104564353091
PREPL	25536.531577435	-0.301307966007126	0.222377188037834	-1.35494098412587	0.175436360520856	0.593236837472297
PRKAG3	0.84399096884026	3.79020807225772	3.04228124793836	1.2458440766534	0.212821644305167	0.630134586853614
PRKCE	7294.80229186089	-0.628878910786906	0.308077155655674	-2.04130328796524	0.041220690466324	0.359104798996364
PRKD3	506.880721843371	-0.204727515661338	0.264418882120445	-0.774254523805461	0.4387802907417	0.812551776452329
PRKRA	1540.18931822662	-0.218454249092378	0.140985883242565	-1.54947604730418	0.121267325156809	0.519074820557837
PROC	20.6173459370647	-0.0289063640522538	0.575135926376727	-0.050260056321572	0.959915153955605	0.995861503243045
PROKR1	0.623497519446887	-9.0614918434226	3.3523148805952	-2.7030551025725	0.00687053555091757	0.188790760716475
PROM2	50.3051084126446	1.69620926531811	0.446146455450943	3.80191133336174	0.000143584115782191	0.025321598710445
PRORSD1P	23.6433229165361	0.0271976356083238	0.473833788734502	0.0573991054562872	0.954227275571655	0.995861503243045
PRPF40A	1215.68340241341	-0.0822111972337575	0.134232298872413	-0.612454661987864	0.54023698578973	0.873260262296104
PRSS56	61.1464212323815	0.261063967345476	0.517300891019966	0.504665605409521	0.6137937224425	0.909901841118385
PSD4	300.518056542064	0.178688863860275	0.383881844343568	0.465478809412907	0.641588608518602	0.921889603018793
PSMD1	4360.21817349867	-0.488151931233383	0.261252221639088	-1.86850824911931	0.061691261394376	0.412442185218234
PSMD14	2508.75410063439	-0.367049417765089	0.183770754862194	-1.99732225097694	0.0457901877162915	0.37027015287524
PSME4	848.731131899206	-0.303978302901498	0.305682094827397	-0.994426261940986	0.320015387893839	0.726663239900974
PTCD3	1878.98676016064	-0.0431236149647622	0.166592529546067	-0.258856835191025	0.795745703772947	0.970548768648631
PTH2R	423.79935534348	-0.119141208518117	0.282465189015895	-0.421790766264696	0.673177746091163	0.932795696011683
PTMA	17982.4749034544	0.506480995280342	0.248382482935081	2.03911720865082	0.0414383311144089	0.359104798996364
PTPN18	940.881379709452	0.185281191597087	0.251406464186304	0.736978630190611	0.461135344970083	0.826157077169811
PTPN4	797.940797348519	-0.448359804850201	0.417690339218093	-1.07342632269044	0.28307987942611	0.694929072064408
PTPRN	13735.6514294201	0.0549152305356613	0.166037544135921	0.330739838519335	0.740841007419684	0.956666084218996
PTRHD1	595.964007892795	-0.0859186653211161	0.225406484146603	-0.381172110671115	0.7030755422416	0.944607181250591
PUM2	6105.25196297411	-0.108858253152309	0.131726317056215	-0.826397151192295	0.408578838935395	0.791165117231045
PUS10	57.207971752468	-0.0401868346583379	0.308553209742037	-0.130242802179681	0.896374331719592	0.991330846762661
PXDN	71.1972716673614	1.25457469271296	0.474754426747795	2.6425760815063	0.00822779777972742	0.206567800929153
QPCT	803.115204802476	-0.414656520519929	0.263759672270189	-1.57209977154948	0.115927414488894	0.510134293850433
R3HDM1	4736.41116756013	-0.0822080325847529	0.261746382604679	-0.314075143146919	0.753463967898752	0.961807762316936
RAB10	5590.29234247271	-0.234631485180711	0.141641289702046	-1.65651898308945	0.0976167640110698	0.483253823919385
RAB11FIP5	5230.00809319089	-0.141732268568046	0.228100548653751	-0.621358735893228	0.534363615772249	0.87034031626702
RAB17	45.8812042516434	0.358628173264593	0.48856712235012	0.734040742527882	0.462923907200676	0.827366216783318
RAB1A	6368.0316262901	-0.258273910747217	0.155478108475506	-1.66115933155892	0.0966814509595915	0.482631477398334
RAB3GAP1	4265.14728228477	-0.412348822950756	0.218682344325692	-1.88560637678472	0.059348017451071	0.407780343589934
RAB6C	62.4364014496012	-0.294635121915044	0.346977404267167	-0.849147864649364	0.39579901930257	0.782061163435325
RABL2A	370.993725720849	0.257533055758684	0.207915123583406	1.23864513230262	0.215476946286667	0.632842475252879
RAD51AP2	22.2305651997629	-0.427517469734898	0.492541582465222	-0.867982491133292	0.385403917761467	0.775958329649616
RALB	4018.1188036288	-0.200601519221847	0.300842172115155	-0.66679986323547	0.50489998011578	0.852844172421532
RAMP1	3439.08121934017	0.0799883510834678	0.388380353234507	0.205953649347371	0.83682711752037	0.981705012873406
RANBP2	3170.97433369841	-0.179912613147424	0.231665142072291	-0.776606318663524	0.437391072472883	0.811560312021336
RAPGEF4	8639.5297319929	-1.01938111913936	0.260449932082282	-3.91392353604957	9.08084022763876e-05	0.0180847095238242
RAPH1	1584.43925738555	-0.254849639646066	0.256511199221901	-0.9935224677095	0.320455406865075	0.727030814034455
RASGRP3	609.456655436558	0.214510304041641	0.40535543869948	0.529190640021665	0.596673209061918	0.902264512516811
RBKS	130.156913726508	-0.420030948464485	0.219922811264057	-1.90990168800708	0.0561458727010103	0.400431904519381
RBM43	164.783696600621	-0.578554708361594	0.365653112202894	-1.58225019575538	0.113592465448188	0.50700790714772
RBM44	3.32795784401059	-0.380495858464364	1.31246598770772	-0.289909119190902	0.771885764985705	0.964105754484166
RBM45	193.161265965916	-0.255182770833453	0.223269108338872	-1.14293810161209	0.253064291641356	0.667692383852467
RBMS1	659.817720388755	0.330970890383202	0.185926770068945	1.78011423669906	0.0750572671276839	0.44479649633967
RDH14	43.3648015118296	-0.803222236477899	0.435550664985038	-1.84415339259209	0.0651607885368251	0.4214834468624
REEP1	4149.47642371242	-0.547366719144378	0.296204862031919	-1.84793293192262	0.064612045753586	0.420511200981399
REG1A	9.56942219268652	5.74504837893077	5.20804896190203	1.10310951777854	0.269979608073903	0.684173512307219
REG1B	3.68690306685145	0.3891453733419	2.2001225459059	0.176874408230597	0.859607040934521	0.984513245316122
REG1P	0.714749749479902	0.841053808631432	3.41423943500485	0.246337090483005	0.805421300313906	0.973644721312677
REG3G	0.185046717779218	-0.162031965939294	5.29661870188286	-0.0305915858888793	0.975595252498817	0.99758986484311
REL	62.2847238351592	0.318273820638442	0.351503989954985	0.905462895824316	0.365220208160023	0.763108835005492
RESP18	52.7866984597796	1.06779650024125	0.543786185319138	1.96363300331836	0.0495726671908285	0.381732186189263
RETSAT	1926.58170049261	-0.283075571010767	0.207813403654963	-1.3621622380083	0.173146690181558	0.58987788178341
REV1	741.169356148679	-0.0175220058290999	0.174728247620666	-0.100281471758019	0.920120866730997	0.994548390610625
RFTN2	1328.6267315631	0.413813063363876	0.382954286624711	1.08058083645217	0.279883610764732	0.693192448881094
RFX8	20.6139236443775	-0.404604029186268	0.863764679802608	-0.468419279749585	0.639484783327089	0.921079019278217
RGPD1	2.7630137716091	1.75766673684324	1.70156060631413	1.03297333654818	0.301616376715579	0.71194266322378
RGPD2	0.257310471695328	-0.537507765594803	5.29829355321234	-0.101449223263387	0.919193863481963	0.994450701413675
RGPD3	3.50595508647903	2.32831699891	1.31371098320422	1.77232057026052	0.0763413585165108	0.445688867263522
RGPD4	25.4032082150183	-0.628361793807821	1.0560357803485	-0.595019416482702	0.55183049224379	0.878993075351897
RHBDD1	413.017379331825	0.212165831534239	0.167275581985255	1.26836104239614	0.204669047184843	0.621186145349992
RHOB	18990.4183537023	-0.0157016440535302	0.266838488174511	-0.0588432506905127	0.953076959052893	0.995861503243045
RHOQ	3343.14601468952	-0.0819329053214537	0.198546645480153	-0.412663256653429	0.679853348697612	0.934778666002568
RIF1	1132.13474891711	-0.293803540847955	0.244248544553927	-1.20288758069994	0.229019826922941	0.645016359722743
RMND5A	4394.50766230936	0.0820928712062973	0.139029391756999	0.59047133968465	0.554874694885168	0.880500209424278
RNASEH1	704.754207155905	-0.38230415986881	0.277962634603832	-1.37537968156652	0.169013764826718	0.58654933067146
RND3	345.487295094385	0.160112504597072	0.337134195405978	0.474922172769405	0.634842446814621	0.918918432017139
RNF103	2489.36753919246	-0.204592617683011	0.121424928531605	-1.68493092939939	0.0920018983872474	0.476343992205107
RNF103-CHMP3	14.9250438969203	0.121324059222425	0.685547674225301	0.176973919953163	0.859528875071421	0.984513245316122
RNF144A	2241.66756126488	0.126070831663597	0.170866196190005	0.737833664438843	0.460615533470551	0.825720370814868
RNF149	512.368331240326	-0.348444914507479	0.235450382354361	-1.47990804271899	0.138897789032144	0.546579797825219
RNF181	1316.37025688481	-0.0982517116300042	0.188758744885871	-0.520514753843112	0.602704847402119	0.905204414567674
RNF25	828.156413194486	-0.159024084426925	0.180928221219751	-0.878934659031316	0.379436705028279	0.773484201486288
RNPEPL1	1381.10761770697	0.684966928613486	0.392638111949891	1.74452481245861	0.0810676186553039	0.454674607672827
RNU4ATAC	4.1209400415893	-0.686819299301227	1.45571721090906	-0.471808187850115	0.637063706070427	0.920089919947004
ROCK2	2154.0192593119	-0.694058524284128	0.453172624700489	-1.53155439330177	0.125632434130971	0.524999966049707
RPE	667.639682552161	-0.1026632832781	0.345020333141488	-0.297557197117423	0.766041147199757	0.963359725680074
RPIA	245.871326754035	0.322639733814534	0.295665931144461	1.09123067566717	0.275171393125876	0.688024566081891
RPL23AP32	3.28013729333546	0.390244007436209	2.27486185751795	0.171546244070396	0.863794271803997	0.985842904894212
RPL23AP7	240.00564798805	0.132966562027782	0.304177339498135	0.437135002387635	0.662013444067516	0.928523920376673
RPL31	14532.1005306701	-0.167830623029661	0.22357750400271	-0.750659704241202	0.452857479777428	0.821808796287927
RPL37A	18619.5039410856	-0.0456660496538268	0.287307014198132	-0.158945126283394	0.873712106956655	0.987203549523141
RPRM	581.169517835107	0.416804549518369	0.374624036015972	1.11259425303025	0.265882729787418	0.679441984918086
RPS27A	12377.3597676707	-0.161103993148541	0.212161008851239	-0.75934778977933	0.447644536760648	0.817066257371442
RPS7	10426.9153112682	-0.0066975377323928	0.244129311786523	-0.0274343858317571	0.978113272635403	0.998154445858291
RQCD1	371.37723126104	-0.269957791975016	0.241612010949083	-1.11731942015046	0.263857774885843	0.676842218225826
RRM2	15.4914367323767	-1.48451748739897	1.24136586662508	-1.195874260209	0.231745631161387	0.648298714811475
RSAD2	194.043668732363	-0.580532523029049	0.275480454933567	-2.10734559433281	0.0350876338729724	0.3412639590315
RTKN	1904.52181144913	0.721648419634209	0.399099077155538	1.80819365651644	0.070576365570511	0.433428011878107
RTN4	37921.8450954768	-0.371234565308822	0.239049846950823	-1.55295880773014	0.120432975899414	0.518176335219826
RUFY4	2.22733175713552	3.03140853467602	1.99133538466598	1.52229933642469	0.127934094278211	0.528075374151535
SAG	1.02415352249059	1.05617287536493	2.70850841902086	0.389946314343282	0.696576245490664	0.941814681847619
SAP130	1009.56003326683	0.0756075709373427	0.13469626427463	0.561318989390735	0.574580098587091	0.891796413921378
SATB2	3179.34848529889	-0.138051982193101	0.19316196554483	-0.714695472287795	0.474797236103252	0.833599792281253
SCARNA5	7.78542043934405	0.398326466670518	0.870986946471297	0.457327711149164	0.647435514671135	0.923585592342793
SCARNA6	3.10152907228913	-1.08503815781124	1.3221729611712	-0.820647668403462	0.411846987137277	0.79366270628012
SCG2	5159.0247899426	-0.942843941811306	0.407277955616229	-2.31498888857057	0.0206135401689662	0.291643936720739
SCLY	15.7163396792487	0.365849581595819	0.485390159985227	0.753722699296074	0.451015748779761	0.819889622075422
SCN1A	4970.40602232939	-0.264699070263377	0.341309102806499	-0.775540611389567	0.438020277764802	0.811818459389473
SCN2A	8932.55985745509	-0.422372902327053	0.253035333082535	-1.66922499392321	0.0950727985434234	0.479510304939976
SCN3A	960.544033138112	0.150306208764529	0.28771569700336	0.522412264363782	0.601383318643106	0.904761778530324
SCN7A	110.070927769874	-0.425117261958532	0.439929138096982	-0.966331222790736	0.333878467288021	0.739747046986629
SCN9A	79.1944456830147	0.416098700903938	0.430296842171315	0.967003845076501	0.333542111491456	0.739393522039418
SCRN3	970.160404594068	-0.485761538132274	0.292773376476003	-1.65917251076308	0.0970810351743917	0.482887527418408
SCTR	28.0124492968675	0.572525326593955	0.586906948658539	0.975495907660567	0.329314330659131	0.734772937303999
SDC1	110.911124630539	0.463211139889049	0.336806451416006	1.37530364380377	0.169037327325141	0.58654933067146
SDPR	813.441604613236	1.04210776712137	0.506519043469018	2.05739109034132	0.0396486214897014	0.356591214450742
SEMA4C	2159.53470557743	0.311399496969397	0.204098320409872	1.52573277596818	0.127076428363122	0.526761758712279
SEMA4F	1492.5656851563	0.135424777922724	0.169272411311796	0.80004046065885	0.423687355324015	0.802293424538664
10-Sep	443.611723032381	-0.00962001434494939	0.231567498778736	-0.0415430248013404	0.966862993610126	0.996742950653586
2-Sep	9887.64940677921	-0.332876461064086	0.233871443814431	-1.42333093615402	0.154640242957804	0.567600863712001
SERPINE2	8613.84467695404	-0.334234717067516	0.298355644232496	-1.12025605524345	0.262604662786751	0.67635186263828
SERTAD2	553.859057522838	-0.00357714470024363	0.169481133512283	-0.0211064478158236	0.983160741428467	0.999192071068306
SESTD1	2316.80403689359	-0.546626480565314	0.243849300460883	-2.24165695588289	0.0249835518462326	0.304345434626186
SF3B1	3805.9079066268	0.0123060237500171	0.224177857460474	0.0548940198172198	0.956222896191607	0.995861503243045
SF3B14	1032.70008326658	-0.125030285305816	0.223664963406626	-0.559007022832222	0.576156927296708	0.892544161694801
SFT2D3	196.360318532559	0.322281510685616	0.232093827051401	1.38858286228458	0.164959631633758	0.583341849401263
SFTPB	2.35566109207358	2.0989783964739	1.57249827786232	1.33480489360363	0.181940211445976	0.600203406066812
SFXN5	9897.25613598102	-0.0399236158817324	0.397796957347506	-0.100361792980875	0.920057101357187	0.994548390610625
SGOL2	89.2555489621908	-0.536973398419181	0.289960619734856	-1.85188388309487	0.0640424987600351	0.419285831257796
SGPP2	300.906594733462	-0.11660256598158	0.416192120302777	-0.28016524170797	0.779350732303935	0.965805568520065
SH2D6	14.7669418958065	0.895305880708758	0.728778177492361	1.22850259291435	0.219258356626554	0.634853433317344
SH3BP4	833.676844048672	0.450015006333966	0.362335386142343	1.24198470131531	0.214242206669369	0.631154748530374
SH3RF3	797.177382523955	0.375018164972371	0.183709999804849	2.04135956328313	0.0412151006429559	0.359104798996364
SH3YL1	714.675363352582	0.0805138034357141	0.179676483945785	0.448104290932185	0.654077931419962	0.926843812597531
SIX2	5.71545904790296	0.611233766802164	1.05342551916499	0.580234440576933	0.561756531225653	0.884431701201843
SIX3	17.4358722775876	-1.33130617002897	0.944843783925198	-1.40902252063117	0.158828509035334	0.572859699115466
SLC11A1	121.281066897319	1.04521379468184	0.839727379371171	1.24470610386021	0.213239801471847	0.630307785588554
SLC16A14	1002.86115433605	-0.202875030816256	0.301065203506174	-0.673857451653644	0.500401945005115	0.85044658881163
SLC19A3	180.657723085896	0.818918756358333	0.569278770809601	1.43851975227129	0.150286637156237	0.561074341941258
SLC1A4	4205.69854177869	-0.273118521954648	0.243570842569128	-1.121310412502	0.262155754880918	0.675954201672792
SLC20A1	2153.24540957846	-0.22445884731796	0.249804803786768	-0.898536953314786	0.368899353527513	0.766082297175107
SLC23A3	3.42835603416951	2.23456290907408	1.52943689360627	1.46103635816263	0.144005463852046	0.553140752132647
SLC25A12	4137.13549573894	-0.454952303668064	0.385124472854713	-1.18131236972752	0.237478655131563	0.65341002071791
SLC30A3	2721.94296327057	-0.210623280666604	0.286838279990187	-0.734292789211431	0.462770311696805	0.82723456897691
SLC30A6	412.44301943046	-0.415528356377744	0.188427690178608	-2.20524040805186	0.0274372290549536	0.316002630877906
SLC35F5	340.216412402383	-0.107104917910041	0.251008931624535	-0.426697636681116	0.669599572134511	0.931371247719928
SLC38A11	37.4857288432015	0.797220128589295	0.523533534428002	1.52276802948318	0.127816751151909	0.527917750697412
SLC39A10	5794.75559456426	-0.79291177319563	0.294480618836728	-2.69257710856432	0.00709021381175355	0.192800339424679
SLC3A1	4.2954770591801	-0.373318876001983	0.979333488166658	-0.381196885956435	0.703057159644026	0.944607181250591
SLC40A1	332.472347510835	-0.256174468584357	0.345239626042293	-0.742019308504797	0.458075637039265	0.824219491823391
SLC4A10	5499.14192115026	-0.381235181697977	0.425064438290354	-0.896887971224641	0.369778699356048	0.766563972352732
SLC4A1AP	1981.14140779164	-0.432868718828913	0.248983527281381	-1.73854360388959	0.0821150738810186	0.45582912395168
SLC4A3	4419.37662382499	0.115665926699641	0.161158602086408	0.717714879641515	0.472933106754542	0.832660115798958
SLC4A5	84.2645864384018	0.658554166154421	0.252631911871708	2.606773472422	0.00913998051382035	0.215575259701348
SLC5A6	947.676797791499	0.0761533955724801	0.269232489873215	0.282853661563438	0.777289017241326	0.965291112710236
SLC5A7	0.607762754833983	-1.6186142932119	5.27879344444604	-0.306625805734999	0.759128209096397	0.962237855234318
SLC8A1	1536.01426407972	-0.0152477719198252	0.270194587428076	-0.0564325587161664	0.954997220168609	0.995861503243045
SLC9A2	88.6562849269753	0.115341731022726	0.362406259009623	0.318266387942444	0.750282878268442	0.960678295223877
SLC9A4	56.8046650479859	-0.46814168625418	0.410587181238394	-1.14017608840635	0.254212947315215	0.668659992617416
SMARCAL1	495.627964259703	-0.155896335687737	0.148782413872584	-1.04781426534217	0.294724188716728	0.705794589030547
SMC6	281.994634862845	-0.0104216930004558	0.170792111989928	-0.0610197560006192	0.951343475358558	0.995861503243045
SMEK2	2111.96741855148	-0.222924660667709	0.183916934556033	-1.21209425986704	0.225476300766356	0.64018125258999
SMPD4	1059.53645502508	0.0335917739563676	0.129811437782929	0.258773606779857	0.795809923135184	0.970548768648631
SMYD1	77.350428783863	-1.16130588923913	0.735357525186978	-1.57923982479659	0.114281058466436	0.508129111969304
SMYD5	1886.81502752215	0.294522115869034	0.210480057557498	1.39928751106778	0.161726783219908	0.578492775215789
SNED1	345.492501913901	0.36189065583037	0.238590001063643	1.51678886045956	0.129320000408597	0.52993592270594
SNORA41	0.861867374618191	5.01370365797873	3.47967546462306	1.44085381207291	0.149625987082856	0.560888827963995
SNORA70B	0.424440085531263	0.310052959851814	5.277279440095	0.0587524241176497	0.953149303011671	0.995861503243045
SNORA70F	0.134033771345179	1.21201958216827	5.30075480606349	0.22865037650522	0.819140666799295	0.978942597841855
SNORA80B	0.758212268253588	1.39007454693944	5.24547216067022	0.265004656275181	0.791005874832314	0.969594735121821
SNORD11	1.19127487826685	1.2177443897601	2.18166757906839	0.558171373789262	0.576727366388628	0.892906436324279
SNORD11B	0.239542189169677	0.447794784879951	5.29186880200604	0.0846194041526881	0.932563972113859	0.995861503243045
SNORD20	0.277066061004041	0.355591684121717	5.30161383430478	0.0670723472578886	0.946524107999339	0.995861503243045
SNORD51	0.142093193633452	1.63134449861918	5.2959863336033	0.308034121664593	0.758056368522073	0.962237855234318
SNORD53	0.19893885419019	1.8036428982647	5.28716568037552	0.341136065578447	0.733001151505296	0.954631707760422
SNORD70	0.412374021812615	1.9335488750762	5.27117772476469	0.366815344888132	0.71375676075928	0.947582224889677
SNORD89	19.9967659927624	-0.301977741954787	0.544299674458544	-0.554800519135323	0.579031112022889	0.893681608549882
SNORD94	8.13021172665675	0.855199032731926	0.785419387353164	1.08884380307178	0.276222771533061	0.688614017111091
SNRNP200	4303.49395217598	-0.0992325963340278	0.146618285448217	-0.676809144443822	0.498527055454914	0.849181795271422
SNRNP27	1576.19945072128	-0.214030004450331	0.124339764698607	-1.72133190833301	0.0851906125115071	0.461707286541095
SNRPG	561.035854741805	0.0697202124791702	0.215511238746181	0.323510796396486	0.746308432425814	0.959074215244358
SNTG2	23.0444029296472	-0.29663204064385	0.429420022107242	-0.690773660688252	0.489707790409966	0.844056700179439
SNX17	4844.98520384759	-0.235412688288482	0.14723374467605	-1.59890444141353	0.109841837032779	0.5019455100945
SOCS5	1493.25949158055	-0.335567263514213	0.207818453964854	-1.6147135016747	0.106372752297757	0.497055478606088
SOS1	1326.17297832521	-0.0147608089346072	0.180717503501247	-0.0816789112766011	0.934902048678858	0.995861503243045
SOWAHC	179.201966006696	0.056786333496563	0.245325225885099	0.23147368270705	0.816946828463869	0.978669441468367
SOX11	115.411611575629	0.194597304464363	0.291231317221477	0.66818811356189	0.504013521921872	0.852081916162121
SP100	192.470103174156	0.244702719657926	0.42129391739355	0.580836108842602	0.561350916290292	0.884116066170543
SP110	154.052773271109	0.224949094523292	0.355926190486888	0.632010513796621	0.527380007103035	0.866439607835604
SP140	16.4610155564391	-0.834819203769504	0.656006060045238	-1.27257849372906	0.203167654126421	0.621186145349992
SP140L	35.6799179867769	1.05457574450393	0.565294612203702	1.86553298357622	0.0621067333620175	0.413448026706276
SP3	1487.86271280472	-0.241082053093246	0.117691029849008	-2.04843184227841	0.040517704143693	0.358012858439051
SP5	11.1042529748387	-0.823403791844228	0.662618868377814	-1.24265068675155	0.213996583179684	0.630709309495471
SP9	61.9514127166172	-0.239453019319829	0.474079119105912	-0.505090837519748	0.613495036460515	0.909786627608664
SPAG16	732.558858534192	-0.0211514763591168	0.173943029071511	-0.121600023134132	0.903215795167448	0.991809649723859
SPAST	1578.22808066984	-0.125911286582002	0.151998598707585	-0.828371364292842	0.407460218546934	0.790372340614087
SPATS2L	2687.83165332596	0.033356720476217	0.17981288363687	0.185507955834691	0.852830640713649	0.98413903801897
SPC25	43.6873950764599	0.87015844471453	0.325036061223291	2.67711355299975	0.00742594626002541	0.196905819144089
SPDYA	11.1417140625821	0.854886768230507	0.713835956342015	1.19759555488252	0.231074507452419	0.647547443760054
SPEG	2033.33244842645	0.348205892839993	0.227743624028976	1.52893805183187	0.126279801873808	0.526168979844447
SPHKAP	931.594843584577	-0.68442721980107	0.468448185252624	-1.46105213201322	0.144001135282852	0.553140752132647
SPOPL	921.928844917124	0.0809280314274989	0.213570476477648	0.378928926704757	0.704740642837836	0.945371894527223
SPR	841.079581766831	1.41107406552942	0.444185490657509	3.17676757842915	0.00148926335389051	0.0959120022997172
SPRED2	2154.89123412833	-0.503847156468048	0.216771717258046	-2.32432146979888	0.0201082709547183	0.287608792020598
SPTBN1	41481.2536495953	0.0782459980513535	0.123140932755157	0.635418266702035	0.52515565764232	0.865164260376472
SRBD1	151.41169141476	-0.750711137604188	0.219397088977278	-3.42170053897997	0.000622308135885682	0.058094131381721
SRD5A2	0.477844204944772	-1.96875071353661	5.27131034649102	-0.373484121428585	0.708788161050755	0.946103510524942
SRSF7	2189.4159998808	-0.00318714471005927	0.228844319156817	-0.0139271305567138	0.988888116773015	0.999487522868033
SSB	2989.08498551647	-0.186858671824339	0.140876927445529	-1.32639655912845	0.184708377935708	0.602961520469229
SSFA2	2818.92240214846	0.327396597163726	0.299427694703962	1.09340786759026	0.274214760720067	0.687086988531041
ST3GAL5	2808.79036351773	-0.241460244513691	0.154031957473024	-1.56759836383939	0.116974894204852	0.512371598809734
ST6GAL2	639.961780499026	-0.519422110512636	0.291441011429644	-1.78225469354723	0.07470770735223	0.444447999322177
STAM2	1023.54722284504	-0.283082553112667	0.170781075531048	-1.65757565486933	0.0974031468946123	0.483100319947937
STAMBP	1228.3245969334	-0.122073606418137	0.177043448616246	-0.689512135988382	0.490501038759811	0.844339417868071
STARD7	7513.6188109073	-0.303625795402277	0.116628384108776	-2.60336107477142	0.00923146726366699	0.215575259701348
STAT1	2678.97645538883	-0.528888573967573	0.25075667029095	-2.1091705092188	0.0349298664809254	0.34045139874255
STAT4	1228.30889238644	-0.280243233150299	0.305055532967083	-0.918663006779617	0.358271864920883	0.758214800289387
STEAP3	161.955249012882	0.493428718666521	0.385905428611462	1.27862601063152	0.201028785930711	0.619606304137625
STK11IP	544.219719586528	0.493264342405048	0.183066380528024	2.69445619114941	0.00705035942239632	0.191966231616835
STK16	2278.33540603826	-0.0143867257353034	0.226975329061036	-0.0633845352039764	0.949460301606889	0.995861503243045
STK17B	430.581671914541	0.609305621333656	0.488682904451851	1.24683228282173	0.212459000685102	0.62990725408426
STK25	5124.75869670565	-0.00917307323677998	0.131505211381803	-0.069754446537845	0.944389105208436	0.995861503243045
STK36	183.528983767495	0.666175256585211	0.355303645785851	1.87494630152691	0.0608001113383945	0.411054357645382
STK39	3510.88079739889	-0.331208960934373	0.261677521857862	-1.26571422177515	0.205615414784321	0.621447321892705
STON1	63.2606270137668	-0.451465886409075	0.566304445356786	-0.797214095899671	0.425326700879288	0.803295656060863
STON1-GTF2A1L	1.88390257588982	-1.3715918154875	1.81838349548458	-0.75429183057009	0.45067400670632	0.819817115585517
STRADB	842.461803300715	-0.045722830627279	0.130918055650315	-0.349247706133106	0.726903353953244	0.952244164991792
STRN	2050.29984597461	-0.209683812414393	0.2125631647414	-0.986454133149034	0.323910312265131	0.729812571439315
SUCLG1	2663.37548857736	-0.0406028012867145	0.135980503233975	-0.298592815301259	0.765250748059704	0.963231107727471
SULT1C2	3.91257765906877	1.18434726419049	1.64411229275437	0.720356674790361	0.47130541819116	0.831059932784523
SULT1C2P1	0.31470409833209	-0.522707015057422	5.28464256308287	-0.0989105713050333	0.921209275380583	0.994548390610625
SULT1C3	0.135864397438061	1.1044293705814	5.3009558255814	0.208345326186578	0.83495934287987	0.981275491427019
SULT1C4	174.274278976594	-0.816524851746389	0.499249272316515	-1.63550534176588	0.10194315580524	0.491409251047342
SULT6B1	0.142973325833238	-0.549550986363759	5.30276837688539	-0.103634733276157	0.917459222893109	0.99398537370356
SUMO1	3282.18433650153	-0.278694358282234	0.15795376881965	-1.7644046125955	0.0776638821479805	0.447912769123222
SUPT7L	1991.54242435852	-0.0397255903626448	0.183395479516058	-0.216611611515574	0.828511035898959	0.980197695710502
TACR1	177.867058552409	0.394557485396968	0.498496823129713	0.791494483194131	0.428655494192755	0.805891066232851
TAF1B	236.95396887466	-0.406814147958831	0.243044513308647	-1.67382568082173	0.0941648636707609	0.478834971993141
TANC1	503.325876542993	0.469482471006424	0.284671958204965	1.64920519030678	0.0991056049984453	0.485965106359117
TANK	784.557242583406	-0.139574890146518	0.134966767531048	-1.03414264636967	0.301069481868661	0.711604848533277
TBC1D8	576.959618469858	-0.305514151129049	0.252133327627791	-1.21171665008944	0.225620863356312	0.640266915826592
TBR1	2751.10848580706	-0.66346787804274	0.485922357786513	-1.36537837251405	0.172134157832116	0.588935505357381
TCF7L1	194.358271077387	0.568118638053304	0.450593967439638	1.26082166896611	0.207373104886048	0.623254091153364
TEKT4	11.1017309040812	0.611208307876588	0.943597300694714	0.647742747278518	0.517151351014724	0.860725238862535
TET3	746.486571646456	0.307377608907426	0.239791453866513	1.28185389408639	0.199893904246765	0.618798139408453
TEX261	1688.43365977785	-0.0279412273791452	0.24620433481442	-0.113487958691736	0.909643708977975	0.992915621147351
TFCP2L1	84.6600005179059	0.817730321530613	0.83146826900475	0.983477484365603	0.325372491445959	0.730577060949902
TFPI	66.3037936219955	0.806034945997597	0.558512624354266	1.44318124756716	0.148969420632998	0.559668465034994
TGFA	571.240183233685	0.272210377573156	0.314132720725212	0.866545761118824	0.386190942813998	0.77635443233835
TGFBRAP1	394.793966111649	-0.417630685302214	0.442744772126327	-0.943276378615381	0.345539554836762	0.748454281250417
TGOLN2	8044.17563984956	-0.304256396948918	0.245081047199646	-1.24145216623408	0.214438758289568	0.63131678329237
THADA	608.3567886537	0.276668342587152	0.153168824991659	1.80629669648649	0.0708720075881998	0.434478027169993
THAP4	2369.20143749451	0.216809089673333	0.180387439204696	1.20190790794091	0.229399210243539	0.645447643353423
THNSL2	511.48251357088	0.0162690580241309	0.770579920435809	0.0211127458588978	0.983155717436643	0.999192071068306
THSD7B	32.5063432117334	-0.701964174697293	0.45758382454497	-1.53406684643046	0.125013208508698	0.524088051949755
THUMPD2	196.535500383028	0.497473158484799	0.253056049213055	1.96586155530296	0.0493146049955749	0.381226508341023
TIA1	714.102857919647	0.605379801789928	0.189507889722836	3.19448336781821	0.0014008135659236	0.0941160470657808
TIGD1	131.776732904995	-0.163337443870449	0.323257581864854	-0.505285731979325	0.613358162675523	0.909786627608664
TLK1	2951.0797530547	-0.347053713088988	0.185761642258505	-1.86827435884761	0.0617238387587103	0.412442185218234
TLX2	31.8498655194102	-0.40825290367866	0.40041569473586	-1.01957268170512	0.307931166555038	0.716974571187217
TM4SF20	2.78409696835789	1.45069975160704	1.17962038302445	1.22980220796759	0.218771181209136	0.634652760115693
TMBIM1	5215.11634634698	0.29330619957877	0.544006017817512	0.539159843774301	0.589776565797182	0.898689355230522
TMEFF2	1568.15003056535	-0.250890660876603	0.297029757126526	-0.844665070946852	0.398297866674653	0.784035271583703
TMEM127	4732.88819785882	-0.149020234808108	0.188511964150467	-0.790508101062293	0.429231093025589	0.805891066232851
TMEM131	1398.51415806394	-0.19953707181367	0.175385745895004	-1.13770404085817	0.255244085536927	0.669262562628435
TMEM150A	208.31012119815	0.496304398289533	0.339433175583859	1.46215642426772	0.143698349645627	0.552726048363474
TMEM163	1067.44174548813	-0.30335312647073	0.183203391503802	-1.65582702361945	0.0977568535186454	0.483356881905326
TMEM169	366.772070305572	-0.134582885102989	0.333259488931198	-0.403838118862308	0.686331763476094	0.936929331900288
TMEM17	210.421576789364	-0.513320243972804	0.303564556600815	-1.69097555301167	0.0908414718893858	0.473948607454827
TMEM177	397.043537066172	-0.558186985884911	0.324433655137451	-1.72049655467595	0.0853422194112304	0.461741960543341
TMEM178	2590.30476094701	-0.0333667761595818	0.21139274341095	-0.157842580692168	0.874580844667176	0.987203549523141
TMEM18	590.079366301231	-0.384097113206385	0.231800629369638	-1.65701497123155	0.0975164483047316	0.483100319947937
TMEM182	139.594470553335	-0.312995965073941	0.301886017272568	-1.03680179659113	0.299828238102622	0.710207100924776
TMEM185B	886.364707750169	-0.133951997899495	0.183395714393047	-0.730398735558317	0.465146491044812	0.828296476115351
TMEM194B	87.2386352449835	-0.264354770723243	0.249118434825452	-1.06116101326851	0.288616733805338	0.70060202943706
TMEM198	1177.26554973278	0.00750221052246177	0.181164320059569	0.0414110820496826	0.96696817817866	0.996742950653586
TMEM214	1670.14608860493	0.134712849849333	0.125782545153312	1.07099796466303	0.284170344810932	0.696616677619958
TMEM237	1235.34495358674	-0.435898081420656	0.20012373756047	-2.1781428167108	0.0293954057640328	0.323179458428859
TMEM37	18.294162468923	-0.216110553583397	0.671608381108094	-0.321780608554696	0.747618905755902	0.959657465232187
TMEM87B	527.675907052917	-0.268169241021666	0.170134611425394	-1.57621802392197	0.114975566120652	0.509044460608758
TMSB10	24589.3560059771	0.0549368878335553	0.289014027170252	0.190083811403358	0.84924345543682	0.983560973704316
TNFAIP6	56.4216797068403	-0.0924391087257775	0.468077668065159	-0.197486688711048	0.843446697191383	0.983061305367178
TNP1	0.136439972584747	-14.8476951217547	5.27275497009127	-2.81592738634273	0.00486366581650046	0.159912131900693
TNS1	3792.79649148918	0.984115855186382	0.371035400445429	2.65235029866408	0.00799335649042873	0.204347132064508
TP53I3	168.632382708334	0.265734073188374	0.321177339278673	0.827374913140453	0.408024595162481	0.790622897148591
TPO	5.03680921541517	-0.273919562747288	0.883494205608468	-0.310041153646999	0.756529661153231	0.962237855234318
TPRKB	279.39168408163	0.0506122003677935	0.175949131672158	0.287652458905555	0.773612784763638	0.964105754484166
TRAF3IP1	1046.54496753809	-0.429437851000442	0.213700871299595	-2.00952784323653	0.0444811849198322	0.366906985148628
TRAK2	3742.60005602948	-0.0285529170660573	0.26073230365784	-0.10951046980173	0.912797618013045	0.99377828884592
TRAPPC12	1350.75282571908	0.0332690557519687	0.152232262081024	0.21854142674607	0.827007284390364	0.980155626365527
TRIB2	1686.49873417278	-0.50907242184898	0.31692829632024	-1.6062700230925	0.108214593824765	0.498650368327382
TRIM54	58.8450252717323	0.624499456091254	0.369912650907813	1.68823492399801	0.0913661416498038	0.47521512979552
TRIP12	3290.40704808654	-0.0201254264958916	0.258207079994053	-0.0779429692491591	0.937873418837711	0.995861503243045
TRMT61B	301.394852038512	-0.468249189271301	0.359202266999983	-1.30358082977055	0.1923765403959	0.612817813956497
TRPM8	4.00332667271848	-0.654185774287848	1.44508448123261	-0.452697252502393	0.650766758254041	0.924971702137727
TSGA10	130.323071813866	0.0740187168175857	0.245922698235169	0.300983672303415	0.763426945180862	0.962545903330476
TSN	2985.016608749	-0.22409316763154	0.128335675232461	-1.74614866229229	0.0807851228341052	0.454234391929006
TSPYL6	3.67177044178633	1.96926760982134	0.85771409914255	2.29594874538031	0.0216788121461072	0.295541984480774
TSSC1	1795.09436747207	-0.309605388414068	0.155573654914859	-1.9900888012402	0.0465811542150299	0.37283521410694
TTC21B	650.589234175885	-0.0802094847519109	0.219484142165105	-0.365445466632274	0.714778907143064	0.947674639926083
TTC27	204.23050345855	0.183434420918001	0.24892989426462	0.736891892634656	0.461188094708782	0.826157077169811
TTC30A	241.431032713653	-0.550010418004539	0.324090998059993	-1.69708637789046	0.089680331206398	0.471300680034428
TTC30B	76.5611569947346	-0.508910123253176	0.3933681717851	-1.29372470818813	0.195760527603342	0.615617287419905
TTC31	165.844099414255	0.534232226501207	0.274109513876258	1.94897367459627	0.0512985686337502	0.385297206120382
TTC32	123.918050756539	-0.227741003593141	0.271376330168537	-0.839207323098898	0.401352978599867	0.786206965515929
TTC7A	584.71868257132	0.768721694160843	0.327186139964079	2.3494934542314	0.0187989746459624	0.282702012122366
TTL	2730.46082429888	-0.330961361970491	0.17886731626401	-1.85031770411308	0.0642677724321667	0.419605391589448
TTLL4	328.592665714909	0.317194748747591	0.348894847529263	0.909141396021868	0.363275493873737	0.761878723861899
TTN	239.619326745969	0.0204591449875138	0.288794633940992	0.0708432310819671	0.943522524809463	0.995861503243045
TUBA3D	51.8263924959662	0.976849503755325	0.450456337898884	2.16857755473429	0.0301147707538752	0.326181851398805
TUBA3E	1.68904930712108	1.08570629660323	1.57952412296426	0.687362909384192	0.491854064661948	0.844503317049832
TUBA4A	13084.0982114603	-0.300847674943663	0.294578112044074	-1.02128319329663	0.307120286743204	0.716213094451249
TUBA4B	8.88646749468078	-0.371284351028683	0.690870596261518	-0.537415187500815	0.590980854844791	0.899380734002091
TWIST2	11.7229981125445	-1.19737528551496	0.775354970470929	-1.54429304140233	0.122517357577478	0.520253088185405
TXNDC9	615.032742314805	-0.629274653061565	0.230606087457462	-2.72878595703872	0.00635679494290901	0.184364686617435
TYW5	307.164301304919	0.119541487631545	0.183521912313431	0.651374465995011	0.514804789316143	0.859426363843183
UBE2E3	3366.27337650871	-0.265866284641674	0.130398121042132	-2.0388812547059	0.0414618801851011	0.359104798996364
UBE2F	1448.52545131955	-0.0742558667951299	0.148438164645748	-0.500247810071915	0.616900597595561	0.911974518823173
UBE2F-SCLY	1.81804780195851	1.40085602352602	1.57172238842394	0.891287185220252	0.372775121721606	0.769278650974095
UBR3	3935.41148063011	-0.317795643334298	0.257135474930838	-1.23590742747485	0.216492975835287	0.633956675212392
UBXN2A	348.191608933624	0.0964651265456763	0.218363865528487	0.441763229974932	0.658660549078	0.927561457217695
UBXN4	2404.6012296723	-0.133506086220462	0.204496962720224	-0.652851193702635	0.513852216135412	0.859001542188403
UCN	76.193123224859	0.735335194578128	0.442633781913555	1.66127219526533	0.0966587916520897	0.482631477398334
UGGT1	1717.78315274022	0.0401484803972663	0.136527012620673	0.294069866663053	0.768704516279965	0.964105754484166
UGP2	9015.15268537468	-0.54165711330434	0.213818931094943	-2.53325143162289	0.0113009859453297	0.231239469184022
UGT1A8	0.133225784833631	-0.175045561297092	5.30252935264089	-0.0330117100077742	0.973665249495946	0.997555640071901
UNC50	924.779952839944	-0.0219851573314105	0.168296513590801	-0.130633468646092	0.896065265438322	0.991228224393934
UNC80	3513.37257278254	-0.197845755045483	0.399521272336428	-0.495207060911844	0.620453966941175	0.913435909274303
UNQ6975	0.146895374864147	1.42239527169503	5.30130418328776	0.268310442584883	0.788460368809928	0.968769930530548
UPP2	114.265417987377	0.439075720828771	0.276240165230014	1.58947096076043	0.111954105097784	0.504625492741666
USP34	3209.85991300107	-0.386381617783337	0.19827919805162	-1.9486745033271	0.0513343085157786	0.385297206120382
USP37	522.902245352531	0.328209228850347	0.268733177797527	1.22132008983882	0.221964849802611	0.63844613327238
USP39	1258.05801695205	-0.000575976253307075	0.133766123257301	-0.00430584545086335	0.996564443009602	0.999661977481584
USP40	501.765513367095	0.519448632189296	0.379292104799754	1.36952134150943	0.170836368383155	0.588161921302936
UXS1	1257.6963684865	-0.196433001665614	0.178235253167744	-1.10209960248853	0.270418372205727	0.684673517519549
VAMP5	615.847929203781	0.371035222715299	0.504431518880661	0.735551227129166	0.462003853682499	0.826712526472252
VAMP8	158.845309317207	0.668522879868508	0.519006341157711	1.28808229660023	0.197717317192854	0.617093171215828
VAX2	33.4933232151973	-0.102763010126811	0.437710799216703	-0.234773760004799	0.814384335047411	0.977251855283853
VIL1	1.9386840363667	3.19612493273484	2.67397889153685	1.19526932050607	0.231981822324287	0.648525653291867
VIT	45.8077443024369	-1.31946356303887	0.441712289525094	-2.9871561066537	0.00281585896969415	0.132148780787528
VPS54	396.739480338837	0.127939196314439	0.22582535681844	0.566540436897438	0.571026452385075	0.890833642630879
VRK2	89.293879331221	0.535360837113717	0.367836159788091	1.45543286832414	0.145549462562704	0.555398688257062
VSNL1	53137.9080538681	-0.437109537166456	0.218475827350755	-2.00072265415749	0.0454222866744505	0.369725744122006
VWA3B	17.2100768417756	-0.567720519239901	0.683083288020431	-0.831114637404101	0.405908871525572	0.789430841933709
VWC2L	40.4147037091255	-0.259105748485193	0.915415662788983	-0.283047099823243	0.777140732170144	0.965291112710236
WASH2P	337.671171020711	0.134669038121242	0.245643516376757	0.548229564971268	0.583534283976785	0.896023521185434
WBP1	399.020454334334	0.174446249205841	0.332996529615377	0.523868069758362	0.600370304639272	0.903989484536933
WDFY1	1449.5255841019	-0.104354230260782	0.155378211227214	-0.671614310890618	0.501829265290208	0.851349178812335
WDPCP	163.494281611395	0.321762014489733	0.41479411410999	0.775714995812146	0.437917283676711	0.811818459389473
WDR12	722.010458164846	-0.387598748978631	0.30411716128	-1.2745046920314	0.20248461086567	0.62045530725691
WDR33	1689.50035591777	0.19144146955588	0.115391342133738	1.65906268196448	0.0971031621134027	0.482887527418408
WDR35	522.013343780982	-0.657253159634835	0.265893760454206	-2.47186379444218	0.013441071610887	0.25146578810855
WDR43	545.672761949689	-0.265606628761342	0.18766798974419	-1.41530065475412	0.156980363122263	0.570663953841204
WDR54	776.068204324419	-0.45969044023955	0.247028351240597	-1.86088130342508	0.0627609406151147	0.415314566203375
WDR69	68.5108359407677	-0.544802385097497	0.409796913637245	-1.32944482246579	0.183701258418357	0.601738492462063
WDR75	765.941607289138	-0.0897267594630584	0.151121625037468	-0.593738715030441	0.552686884558429	0.879278411670824
WDR92	317.406096789445	-0.141011455137491	0.173181978019103	-0.814238621999896	0.415508263884256	0.796394043050497
WDSUB1	257.462570641869	0.289318429760667	0.253069309211302	1.14323791637293	0.252939823676742	0.667692383852467
WIPF1	1087.44777827827	0.455915956353355	0.355694495889651	1.28176275321054	0.199925883864496	0.618805529527898
WNT10A	110.981368411888	0.269641943181341	0.398117732496298	0.677291969615666	0.498220724968907	0.848948303440745
WNT6	24.0563874440655	0.639256773661227	0.52808828758263	1.2105111752951	0.226082805202623	0.640859094427551
WTH3DI	88.1925370048546	-0.422218309915718	0.34179820880009	-1.23528532053444	0.216724335031321	0.63409528268029
XDH	5.46001925804907	0.195807217554443	1.02918607581928	0.190254437127487	0.849109755380122	0.983560973704316
XIRP2	0.141252401439341	-0.217779781277844	5.30217190979511	-0.041073693004092	0.967237146841504	0.99677473927981
XPO1	3871.45249400383	0.286992996165104	0.188505849237639	1.52246202081139	0.127893354733739	0.528011439454532
XRCC5	6176.09363160374	-0.145669565578365	0.158868093828839	-0.916921466530005	0.359183794283839	0.758888481860665
YIPF4	806.357526123379	0.0694843524780713	0.224619666724605	0.309342247236358	0.757061197189846	0.962237855234318
YPEL5	7663.23501594775	-0.180042205626538	0.191900881880295	-0.938204159680968	0.348139501104545	0.750649278601432
YSK4	5.86604034843814	-0.330680524239932	1.12631326891527	-0.293595515001261	0.769067003334789	0.964105754484166
YWHAQ	15137.5107824245	-0.157118753374568	0.151171097052248	-1.0393438721971	0.298644837715332	0.709005772243332
ZAK	787.194769081562	0.515239768924826	0.227281969687717	2.26696279354125	0.0233924986911977	0.300791586461333
ZAP70	6.68234102392887	0.347904118536676	0.859424628925584	0.404810505572328	0.685616805965756	0.936597679998624
ZC3H15	2811.97777207337	-0.181209013873453	0.223132332301871	-0.812114551056184	0.416725904429706	0.797316404943934
ZC3H6	1019.70905909222	-0.0250312430690922	0.171974183127343	-0.145552330087576	0.884274802172054	0.988035731591177
ZC3H8	186.154734976356	0.016218075833165	0.358749646512045	0.045207224566897	0.963942135767815	0.996742950653586
ZDBF2	1155.83986171824	-0.35800129805635	0.268743170843722	-1.33213170378396	0.182816913984882	0.600812404269885
ZEB2	7397.68817506701	0.133305442099585	0.186189991522448	0.715964596214683	0.474013210085505	0.833207064460147
ZEB2-AS1	10.5958160207744	1.44081644895213	0.636801489373578	2.26258335288986	0.0236613852834732	0.301881163918675
ZFAND2B	1026.17257048796	0.0656826144085843	0.134626700074844	0.487886982092475	0.625629895799477	0.915695859947005
ZFP36L2	1429.36059018197	0.582457238097171	0.521058455816069	1.11783472966568	0.263637585700215	0.676842218225826
ZNF142	1411.6935408757	-0.0808180584713922	0.153387573333815	-0.526887913504631	0.598271427627038	0.902735316837503
ZNF2	226.926419388422	0.188547075923433	0.188741085192462	0.998972087773946	0.317808212862155	0.725703829126841
ZNF385B	1295.90283207085	-0.246043857781192	0.274346666443507	-0.8968356020898	0.369806647352205	0.766563972352732
ZNF512	1431.8509673564	-0.238993981102617	0.184942075012787	-1.29226397555069	0.196265743026253	0.615857621479212
ZNF513	1027.19235244831	0.113659669602608	0.210696596033687	0.539447108981468	0.589578382889399	0.898689355230522
ZNF514	249.242964211849	0.669972074615384	0.357835664440158	1.87228982796774	0.0611665172810941	0.411158464675358
ZNF638	2752.07099235835	0.0521974800557726	0.163811464256487	0.318643632743826	0.749996762600485	0.960623976322294
ZNF804A	471.489944221254	-0.0218982144647307	0.317210720592248	-0.0690336519013154	0.944962833040698	0.995861503243045
ZRANB3	148.46254700604	-0.980526369499266	0.383005368369616	-2.5600851854197	0.010464650887379	0.225594138872146
ZSWIM2	5.24700026415397	-1.3015056426739	0.837507388804108	-1.55402287797406	0.120178959583441	0.517623527054446
A4GNT	0.659460092234196	-0.452904923509845	2.65768420150698	-0.17041337087869	0.864685057502275	0.986165051884045
ABCC5	2605.57364826945	0.21297431537212	0.247429859527294	0.860746216236795	0.389377832879591	0.778114910837763
ABCF3	2334.87044121146	-0.219186722315372	0.223496533027008	-0.980716431466456	0.326732598633335	0.7319804338999
ABHD10	2345.49093345228	-0.0383345797091587	0.157320326470998	-0.243672134231336	0.807484756589945	0.97417145012706
ABHD14A	2205.16779410767	0.0472991715677541	0.244498263835487	0.193454018142148	0.846603413974483	0.983560973704316
ABHD14A-ACY1	5.41704125345545	-0.839514067824513	0.780467946859773	-1.07565476737682	0.28208168391608	0.694308975431881
ABHD14B	396.098688623156	0.57809111294913	0.306808748100358	1.88420674615196	0.0595370153938152	0.407997308833387
ABHD5	572.941759247668	0.230580419126722	0.198324694305421	1.16264099099846	0.244975192317853	0.660144934896055
ABHD6	1724.73549025063	0.284513548637586	0.214285924324818	1.32772859222576	0.184267784356088	0.60234854442241
ABI3BP	41.8698926875313	0.85547558561221	0.393901839455692	2.17179891008972	0.0298708339388052	0.325817411149647
ABTB1	3366.46942506584	-0.0115605890558853	0.157883253242266	-0.0732223894458649	0.941629150007293	0.995861503243045
ACAA1	2313.735100459	-0.107200622677898	0.13955562706135	-0.768156934515949	0.44239395531905	0.814398955251334
ACAD11	28.3274197224017	-0.0857367379897729	0.560363585246072	-0.153001979870129	0.878396713964735	0.987203549523141
ACAD9	1295.46671218015	-0.393845444946297	0.177390289977559	-2.22021986094121	0.0264038467600215	0.312550393010654
ACAP2	879.291484991958	-0.238207130083931	0.170525185355859	-1.39690292426207	0.162442765126088	0.579369036594172
ACOX2	142.673031394208	0.00051606048435168	0.457117508856423	0.00112894490881068	0.999099232478603	0.999847149312926
ACPL2	850.709011556096	-0.232534195360897	0.166675212922297	-1.39513363315337	0.16297554561341	0.580141946016476
ACPP	5.33337747113946	0.11106249519627	1.52215242624597	0.0729641087720628	0.941834678404357	0.995861503243045
ACTL6A	287.628883051914	0.268753274522864	0.245512832651408	1.09466080294244	0.273665266939184	0.687071971522621
ACTR8	775.159390218889	-0.290363592395725	0.195028375981682	-1.4888274125966	0.136532821807605	0.543402709710475
ACVR2B	664.669162520099	0.159441823096343	0.178724729742161	0.892108346317619	0.372334861704661	0.769089175746149
ACY1	25.9979605871004	-0.370166661187268	0.482215443708304	-0.767637507294737	0.442702572705658	0.814621039937348
ADAMTS9	438.204013121197	2.3846611364473	0.908914038313397	2.62363769941581	0.00869962709690739	0.212437698160655
ADAMTS9-AS2	24.5657084940463	0.0781490224722778	0.669456704054647	0.116734991223418	0.907070060843055	0.992580979293969
ADCY5	4787.25829805471	0.17889411719621	0.106658586186106	1.67725940867116	0.0934917663596537	0.47752963516041
ADIPOQ	1.27784249847853	-1.19942548989242	2.42451065281825	-0.494708277935676	0.620806057416913	0.91354395159525
ADPRH	77.2113812586389	0.253475414192859	0.397841533530163	0.637126576362447	0.524042398745741	0.864202065835651
AGTR1	4.71529911472769	-0.535881143177675	1.02872510776232	-0.520917725380808	0.602424086935257	0.905168739199855
AHSG	5.67770246901743	0.265887786656125	1.02309201446176	0.259886484204461	0.794951337197425	0.97020681908297
ALAS1	2197.34893903168	-0.192133427022183	0.321430068132208	-0.597745656274934	0.550009656351292	0.877938305844801
ALCAM	3749.67449583774	-0.026148351630524	0.204941631810531	-0.127589262364702	0.89847402906904	0.991427850629106
ALDH1L1	3739.86311244129	0.061270532606738	0.495329634895667	0.123696480667149	0.901555598281343	0.991777144093542
ALG1L	42.1546066140056	-0.431198413020212	0.556035768874111	-0.775486825053223	0.438052047602745	0.811818459389473
ALG1L2	2.8430583931688	0.0943939137800595	1.1396406198535	0.0828277898625566	0.933988471929738	0.995861503243045
ALG3	469.637150372581	0.30991260099111	0.175619585098537	1.76468131852847	0.0776173400123954	0.447912769123222
ALS2CL	140.742430371018	1.24898499285095	0.346894703497366	3.60047293965222	0.000317638887400063	0.0395365879429924
AMIGO3	125.414497961794	0.772811619749538	0.362799640439368	2.13013336731433	0.0331606042507904	0.335480863518752
AMOTL2	2166.46334951042	0.354369779154913	0.165115913850798	2.14618791666034	0.0318579892312775	0.330625707765006
AMT	309.651880553011	0.380846305927359	0.317736149764689	1.19862441276955	0.230674021168571	0.646945340216736
ANAPC13	2226.16744897669	-0.268687290796575	0.142304162734303	-1.88811968416021	0.0590098848540101	0.406977474334501
ANKRD18DP	27.6040444711393	-0.393826986108097	0.559932695012951	-0.703347008695372	0.481839521780577	0.838550836996531
ANKRD28	1477.02244582283	-0.432742837809706	0.190784958005382	-2.26822304197325	0.023315615732397	0.300791586461333
ANKUB1	0.906788686605739	-1.80045638961725	2.7700835352926	-0.649964655100941	0.515715052724889	0.859497686102667
ANO10	1204.64210386037	-0.137138042717876	0.195115701431813	-0.702854981488006	0.482146128889381	0.838642297554971
AP2M1	28849.7249578153	-0.189025216464795	0.159151906871057	-1.18770312075457	0.234950393847234	0.651970697959295
APEH	2394.07072087111	-0.342350120962391	0.209154437668614	-1.63682934380199	0.101666132605184	0.491154932538948
APOD	8773.18149075073	0.49907420698184	0.304943444083032	1.63661235112813	0.101711493240996	0.491154932538948
APPL1	2563.37294521826	-0.29580863442479	0.184144901482956	-1.60639057634821	0.108188120125919	0.498638258750957
ARF4	3274.48672520749	-0.340580753408958	0.163036621616379	-2.08898313785191	0.0367092410844236	0.34657112657416
ARGFX	1.39593705809787	0.0316667898576527	1.97125042787546	0.0160643160350671	0.987183081518602	0.999487522868033
ARHGAP31	944.314193698303	0.103093457217344	0.398079076790834	0.258977331962396	0.795652730452259	0.970548768648631
ARHGEF26	1063.05543492842	0.0418255946518209	0.399514723085951	0.104690996939361	0.91662100610479	0.99377828884592
ARHGEF26-AS1	597.038930038748	-0.430747751461075	0.358344690205635	-1.2020486510178	0.229344679271523	0.645381050766628
ARHGEF3	3445.74002507225	-0.210183713688236	0.290223895835056	-0.724212295074733	0.468935411424127	0.830132384953089
ARIH2	2106.27601579796	-0.026471457740199	0.197907200198602	-0.133756920989407	0.893594793072531	0.990082310421091
ARL13B	203.453747811957	-0.121205509855955	0.271495143013263	-0.446437120424042	0.655281523993565	0.927007258175905
ARL6	314.327474726717	-0.652495565761118	0.463497079736829	-1.40776629300793	0.159200284420557	0.5733787715326
ARL6IP5	9107.36987133498	-0.142414176065957	0.16141709675168	-0.882274424034793	0.377628423775584	0.772209693762159
ARL8B	9108.06853704361	-0.424043671792082	0.196191319621966	-2.16137835562325	0.0306661246599701	0.327173128961549
ARMC8	1821.44882249722	-0.490508003265763	0.23641947503112	-2.07473603095175	0.0380110060927329	0.351208621190612
ARPC4	6946.23221849928	0.198151913148299	0.256749010428336	0.771772840790001	0.440248980133418	0.81341108002053
ARPM1	99.1208705012942	1.04231071202983	0.61964160028776	1.68211868206683	0.0925458283921951	0.476594506457507
ARPP21	4386.98468813255	-0.336274298164	0.229143318725562	-1.46752827022963	0.14223240465718	0.550111087918047
ASB14	66.9478311086663	0.359522929490007	0.268613673635891	1.33843867523045	0.180753478557778	0.598893240958242
ASTE1	145.682856306682	-0.322681862371166	0.290022808493239	-1.11260857050382	0.265876577964695	0.679441984918086
ATG3	1407.57901709071	-0.0856869680056707	0.133831764737914	-0.640258821763829	0.522004346946064	0.862970924492402
ATG7	1236.11744477253	-0.327917429061015	0.195058140305252	-1.68112660434395	0.0927383258253034	0.47689065273042
ATP11B	688.946316022033	0.10775590310664	0.28051732118921	0.384132796683732	0.700880024508631	0.943667644871547
ATP13A3	1550.96709993612	-0.138905872418761	0.216086905654962	-0.642824108188023	0.520338238060465	0.862459804698984
ATP13A4	520.17039951441	-0.234850802379736	0.469269075376517	-0.500460854343117	0.616750613177787	0.911955315525436
ATP13A5	34.9073231370899	-0.454936451936546	0.433708120198336	-1.04894612470826	0.294202915062384	0.705432537194074
ATP1B3	3125.9865169633	-0.163176652292662	0.199546224079034	-0.817738611921983	0.413506457721558	0.795002992294445
ATP2B2	24461.7765793751	-0.268556606442598	0.287373327944651	-0.934521684261257	0.350034855830226	0.752346476540842
ATP2C1	4689.4317667621	0.00842093353335373	0.190577053125016	0.0441865030194884	0.964755740576277	0.996742950653586
ATP6V1A	13137.7598389763	-0.645977495025668	0.383740903029345	-1.68336888230096	0.0923037033119447	0.476584016323473
ATR	549.520338469901	-0.607329583369814	0.362876533224569	-1.67365350956427	0.0941987156069796	0.478834971993141
ATRIP	183.261837269185	-0.0517135774107968	0.251403096785244	-0.205699842492283	0.837025381601442	0.981717300727341
ATXN7	516.407185299909	0.267762219081467	0.152309682341516	1.75801180177815	0.0787455012652212	0.449931530639548
AZI2	1693.06449254039	-0.281785698331294	0.192544668848865	-1.46348221436594	0.143335476826768	0.552291902694777
B3GALNT1	1833.82770365365	-0.259812978926953	0.246922523450846	-1.05220445383417	0.292705756529918	0.70479497623621
B3GNT5	70.9238484275401	0.189129556228509	0.501883974772717	0.376839201359553	0.706293106225963	0.945772564829471
B4GALT4	280.501010391545	-0.0551699058748766	0.20623439812573	-0.267510688693369	0.789075985572817	0.968956951923964
BAP1	11208.3657110825	-0.000641062300573462	0.142145429692519	-0.00450990441240475	0.99640162909667	0.999661977481584
BBX	1906.51075084914	0.229369380109839	0.231664320454966	0.99009368235635	0.322128331017194	0.72832495108701
BCHE	254.427741179951	-0.167692162425893	0.292191453451854	-0.573911934948242	0.566027396274352	0.886916404387423
BCL6	3019.50209882676	1.10395025902253	0.329151695660436	3.35392548049154	0.000796738167063332	0.0711179740496419
BDH1	1875.28927291022	0.2763957203855	0.148708699192673	1.85863854559974	0.0630783896336342	0.416755831162378
BFSP2	1.0658303743876	-0.182576047457074	2.25697058321781	-0.0808942964585614	0.935526015868068	0.995861503243045
BHLHE40	5463.71305820105	-0.505878995291525	0.290850251262979	-1.73931084155785	0.0819801013377229	0.455590832300894
BOC	314.028796283899	0.264682250259453	0.333721146669251	0.793123998587294	0.427705581968923	0.805090595422824
BRK1	5568.13407406778	-0.167343060038989	0.160131956158526	-1.04503225997767	0.29600805990229	0.706929613373249
BRPF1	556.75007661337	-0.125466783246162	0.163329191450871	-0.768183459010771	0.442378199109248	0.814398955251334
BSN	15464.3022363728	0.0593090674578629	0.210960546645405	0.28113819574782	0.778604406109218	0.965512533447883
BSN-AS2	35.2803112797048	0.618477511932764	0.456662220887981	1.35434350301659	0.17562681315477	0.593524990061126
BTD	394.539832005654	0.098951701930099	0.17624242982578	0.56145221118385	0.574489299692862	0.891796413921378
BTLA	2.01853080016312	1.42654485601845	1.48690652801421	0.95940452822117	0.337354994799667	0.742456667764062
C3orf14	1042.7191629191	-0.518651634873257	0.202134417871418	-2.56587492785708	0.0102915930038153	0.224479372003185
C3orf15	90.3598022961333	0.422091309769373	0.300970571008599	1.4024338271841	0.160785737902009	0.576352346710297
C3orf17	1059.11702118003	-0.270240393158695	0.134988822570879	-2.00194644276418	0.0452904919507466	0.369430028132787
C3orf18	1746.27172042583	-0.0120366782621693	0.12833790610557	-0.0937889562594861	0.925276804641629	0.995071706580675
C3orf19	460.370275073579	0.160715999109832	0.170371547916678	0.943326518277755	0.345513915899185	0.748454281250417
C3orf20	14.508653138951	0.0392487275456555	0.695283505054323	0.0564499621526171	0.95498335633538	0.995861503243045
C3orf22	0.434921083620769	0.0706613983636802	5.28492736597877	0.0133703631990397	0.989332311469863	0.999487522868033
C3orf23	890.40785419409	0.00110509696794289	0.125972155854998	0.00877254946096919	0.993000608002425	0.999487522868033
C3orf25	45.6655924090292	0.53050341902111	0.352338860714522	1.50566252597083	0.132153828545993	0.534624248161438
C3orf26	1001.79353511768	-0.369333647921351	0.238261721825427	-1.55011743007532	0.121113333237145	0.519074820557837
C3orf27	0.688804755799646	-1.33795864058545	3.39862907642166	-0.393675982432939	0.693820275637637	0.940764867323216
C3orf30	0.20281138307533	1.41238867038836	5.30276837688539	0.266349304741448	0.789970204310755	0.969346794123773
C3orf32	7.70991401935088	0.0985859739566926	0.585512109769532	0.168375636151228	0.866287773988593	0.986491512382261
C3orf33	421.204061594218	-0.0722472239608588	0.171815598967269	-0.420492809704792	0.674125480986212	0.933277617208884
C3orf35	6.50220184384199	1.43571491823727	0.757844741413702	1.89447104371147	0.0581625143130747	0.404872282556826
C3orf36	3.74759713235765	-2.31492645397725	1.37501563721548	-1.68356372925705	0.0922660133552326	0.476584016323473
C3orf37	2335.97484905403	-0.249288748501086	0.151832880780584	-1.64186273236385	0.100618454758928	0.489885862838611
C3orf38	575.5681933482	-0.168467856742039	0.226917083983882	-0.742420331622127	0.457832704791533	0.823901866600323
C3orf39	2281.85558933615	-0.339941875237623	0.253430001312669	-1.34136398010045	0.17980230634676	0.598075220785824
C3orf43	0.508605094824254	-0.0731570460636589	3.96340142419495	-0.0184581469888629	0.985273365736517	0.999420390536809
C3orf45	23.3585035562452	0.678892085409678	0.524265384348625	1.294939749366	0.195341014829281	0.615362452710922
C3orf49	112.091266895145	-0.792989558530702	0.430247114417317	-1.84310256119822	0.0653140374729429	0.421928278528486
C3orf51	1.54789376965043	1.03599803217961	1.97118372667136	0.525571522411584	0.59918594730746	0.903330576650242
C3orf52	20.2019411723044	1.50039220603577	0.542179328002244	2.76733569235152	0.00565165263531399	0.17328696225374
C3orf55	11.4638257198424	-1.1965263290504	0.768024091358352	-1.55792812037209	0.119250288327483	0.515961675815434
C3orf58	1337.03478997583	-0.0881014498656205	0.23839970807087	-0.369553514048054	0.711715193050322	0.947123697471259
C3orf62	235.646252097717	0.340265728795682	0.242150136847632	1.40518495353891	0.159966287198838	0.574850495207922
C3orf64	222.331000948977	0.345367647023212	0.228427528846576	1.51193531168119	0.130550319792233	0.532031048348272
C3orf65	0.284882857765897	0.838740544056503	5.27963552397724	0.158863342033252	0.873776542671214	0.987203549523141
C3orf67	31.3307404830118	-0.599381699444435	0.43573895016268	-1.37555226408073	0.168960294289682	0.58654933067146
C3orf70	1541.27559764296	-0.424571932600166	0.264886855303263	-1.60284258769308	0.10896941171338	0.499815610515132
C3orf71	63.6661191339032	0.26134114997769	0.416056150048723	0.628139134458377	0.529912798441724	0.868020220238942
C3orf72	10.847783873565	0.484281954373623	0.734950402644054	0.658931477051203	0.509939771731185	0.856700455263983
C3orf74	0.582712934766081	3.37075856439609	4.38985719897953	0.767851529471084	0.442575396641129	0.814602070166592
C3orf75	944.970912115751	-0.0751800990106769	0.121192527223414	-0.620336094420122	0.535036536210067	0.870673074606125
C3orf77	0.956270328721553	-1.28720667965256	3.00714000623105	-0.428050133011883	0.668614621360674	0.930976481239332
C3orf78	137.687231015235	-0.370292641518941	0.275380689100516	-1.34465725511995	0.1787359444406	0.596956929276057
C3orf79	1.07613795858963	-3.20445300090163	2.91599892999215	-1.09892118544442	0.271802445010746	0.686201144656371
C3orf80	1264.3768111996	-0.741981798929945	0.293320819677621	-2.52959131828907	0.0114195453296688	0.232776555521834
CACNA1D	430.888914316805	-0.0350568566464414	0.25495563475797	-0.137501791947925	0.890634176429547	0.989240790958262
CACNA2D2	1049.38915818232	0.169316721068904	0.215829744186292	0.784492062052203	0.432751437885333	0.808531533899394
CACNA2D3	1897.31714928598	-0.142458911074294	0.3642627614533	-0.391088319063758	0.695731954477322	0.941672167897578
CADM2	11602.9663235561	-0.400416757821319	0.255241066002749	-1.56877873961319	0.116699503954384	0.511701263826823
CADPS	6847.96587620397	-0.698433125063027	0.421382329506881	-1.65748081055122	0.0974223053761469	0.483100319947937
CAMK1	3145.4167632161	-0.140692699711686	0.159023142413074	-0.884730974226548	0.376301745757234	0.77121222472413
CAMK2N2	2599.49198953649	0.110941146026052	0.26994417141947	0.410978112409986	0.681088584117808	0.935114074668165
CAMKV	11913.0254507418	0.0898778140466094	0.199398726315023	0.450744173283307	0.652173941394505	0.925650532036958
CAND2	1083.06447370935	-0.405837017463438	0.227024986989517	-1.78763149750639	0.0738354803004845	0.442394809824594
CAPN7	663.423616663	0.220641424082246	0.161570411653913	1.36560538420156	0.172062855708069	0.588935505357381
CASR	0.841417641120458	-1.43143311470813	2.72859479253823	-0.524604502882804	0.599858155833566	0.90373343438653
CAV3	1.07661344694556	-3.08281480088444	2.82357061122872	-1.09181431079668	0.274914727548346	0.687895401192229
CBLB	155.420624966805	0.47499845615743	0.293546095767121	1.6181392394817	0.105632593706419	0.495376355011196
CCBP2	21.6930802899785	-0.21878109906081	0.530698818941226	-0.412250962791458	0.680155486907135	0.934778666002568
CCDC12	1313.66675934368	0.156440153488659	0.194158968034067	0.805732308286738	0.420397216351386	0.800122929586691
CCDC13	170.827911987816	0.107259912157378	0.243858651092209	0.439844605376828	0.660049658795647	0.927919501690933
CCDC14	340.209774653266	0.502741420546959	0.257559383356605	1.95194371874577	0.0509448869850039	0.385297206120382
CCDC36	7.89932854809927	1.49576869675659	1.06838507131512	1.40002770247939	0.161505022984346	0.577996155335556
CCDC37	10.4839648168718	-0.685403891592447	0.644733222304627	-1.06308139224227	0.287745042136956	0.699958991157791
CCDC39	110.479708571341	-0.0659970960984018	0.350293140819768	-0.188405333726927	0.850558918861413	0.983643656615191
CCDC48	95.8455006334034	0.0293022770700009	0.372124541338682	0.0787431996948893	0.937236883748569	0.995861503243045
CCDC50	1471.84370787308	-0.0427366415392592	0.170624460552456	-0.2504719510959	0.802222393295309	0.972300250958813
CCDC51	477.45459340967	-0.283388900327442	0.137090381868548	-2.06716836341717	0.0387182921371738	0.353033345633112
CCDC54	2.17137919656169	1.62214738262455	1.54111302772239	1.05258170779461	0.292532744410671	0.70479497623621
CCDC58	189.409154953162	0.273898539631557	0.2729335783641	1.00353551685813	0.315602549310081	0.723795230162656
CCDC66	164.547889113656	0.595622574426274	0.262092446692332	2.27256672957642	0.0230523024820549	0.300637380893568
CCDC71	309.253414770757	-0.261731450864741	0.248605762581406	-1.05279720046327	0.292433948324236	0.704665394492752
CCDC72	4499.61098894868	0.0442445021942354	0.254970361401958	0.173528020868607	0.862236404500627	0.985136720548628
CCDC80	256.212335951675	-0.259188426399272	0.463126862001351	-0.55964887305223	0.575718961974944	0.892331111387412
CCK	11286.1338796486	-0.228352271706171	0.249629767339264	-0.914763788550202	0.360315648730672	0.75948745170998
CCNL1	421.610946057639	0.667263045061726	0.209409776297132	3.18639872913547	0.00144055910793671	0.0950269132683422
CCR1	63.2383696394245	-0.236469575462143	0.910009339881304	-0.259854009292901	0.794976388108922	0.97020681908297
CCR2	1.29610600794541	-1.20687079852277	2.28380769968089	-0.528446768390964	0.597189284266592	0.902264512516811
CCR3	0.349629611465806	-0.427048514601564	5.29438183195773	-0.0806606943276797	0.93571179630244	0.995861503243045
CCR4	0.265679103618503	1.68829722560723	5.28247625361919	0.31960337246202	0.749269017515604	0.960417914583773
CCR5	20.5508309289038	-0.581669139777339	1.03508556911234	-0.561952709162166	0.574148240048294	0.891515086182666
CCR8	0.184035484628627	1.92669679693262	5.2889507867319	0.364287147796123	0.715643596088426	0.947912156329451
CCR9	6.58832110482615	-0.738212814822161	0.779193597313945	-0.947406161147815	0.34343185281766	0.747059344330616
CCRL1	7.09901320066848	0.859388082495527	0.79081644897169	1.08670992315979	0.277165027143816	0.689448403674724
CCRL2	26.5416215227624	0.975193806066539	0.603849888182658	1.61496064692746	0.106319217305831	0.496924710121196
CD200	4016.96446757324	-0.432914647821446	0.229822293329836	-1.88369301145271	0.0596065122895126	0.407997308833387
CD200R1	8.57343865502852	-0.805528848366758	0.983491426988443	-0.819050198366624	0.412757773995722	0.794394140289171
CD200R1L	2.27631444010083	-0.274612119193444	1.42998921339718	-0.192037895545419	0.847712521472543	0.983560973704316
CD47	7422.93060508308	-0.452653921921695	0.2145765207155	-2.10952214348677	0.0348995367234076	0.34045139874255
CD80	0.472715253287459	-0.37855707499651	4.67089826888264	-0.0810458830838692	0.935405463070093	0.995861503243045
CD86	62.1813822232274	-1.38997529454293	1.03680643597345	-1.34063142966304	0.180040147597638	0.598075220785824
CD96	4.39319795696119	-2.4192413140665	1.06445044285297	-2.27276086952662	0.0230405943040459	0.300637380893568
CDC25A	50.2986190501722	-0.440119141561723	0.321174383241014	-1.37034322949552	0.170579784522218	0.587836828303247
CDCP1	48.2454921985187	0.650482732141646	0.42617777728319	1.52631781105144	0.126930735040152	0.526761758712279
CDHR4	0.44917284782045	0.200404922942088	5.28452288664852	0.0379229927167911	0.969749080695857	0.997205319697325
CDV3	3232.35475077529	-0.251771127423831	0.190718303356149	-1.32012042364739	0.186794814847553	0.605591685779408
CELSR3	2733.26344702514	-0.0238726950443785	0.22682064103101	-0.105249217777824	0.916178057421289	0.99377828884592
CEP19	433.604733341647	-0.0900245395899615	0.240603123779522	-0.374161973360147	0.708283813472605	0.945987291723551
CEP63	921.863007845615	-0.191585771424464	0.240509096156582	-0.796584305899736	0.425692495087824	0.803415769605203
CEP70	470.725606816412	-0.178760817229391	0.203988571622456	-0.87632760898117	0.380851960006853	0.774341657612879
CEP97	453.949299659989	-0.27353010046944	0.365258333424482	-0.748867514958403	0.453937061626256	0.822126961343032
CGGBP1	3437.4002899332	-0.236193265344618	0.173156599769145	-1.36404425623692	0.172553637313429	0.589380612844522
CHCHD4	705.912256810135	-0.298873953633636	0.172576649735958	-1.73183309613968	0.0833032835971185	0.458886896345078
CHCHD6	1676.80995567144	0.0130380515051951	0.225801788232633	0.0577411348565698	0.953954827459398	0.995861503243045
CHDH	984.505903967521	-0.0979359239253269	0.448544270535389	-0.218341711975117	0.827162876902733	0.980155626365527
CHL1	10430.4772122353	-0.62412492256936	0.306194650116576	-2.0383273265282	0.0415172087874349	0.359104798996364
CHMP2B	1348.38236686438	-0.44615655931398	0.217776622505545	-2.04868894641168	0.0404925407576752	0.358012858439051
CHRD	1761.54122768743	0.400626748427783	0.182950479728931	2.18980977268479	0.028538035691277	0.320479683280144
CHST13	12.1869059153441	-0.639875763911902	0.786455709620089	-0.813619579697635	0.415862917634253	0.796673824470974
CHST2	1927.46913672051	-0.360483300603564	0.259047091028838	-1.39157440128688	0.164051315081042	0.581242971704346
CIDEC	9.33070410933529	-0.0417408084098744	0.648729801312721	-0.0643423630692021	0.948697622466082	0.995861503243045
CIDECP	933.220870790631	0.532777598630631	0.254251823591418	2.09547208395564	0.0361290475118524	0.34555029550646
CISH	50.3257194098859	0.509910301863145	0.745852379225602	0.683661158783954	0.494189155546832	0.845869643254466
CLASP2	10454.5919904324	-0.407673005252488	0.260492958759444	-1.56500585349395	0.117581536815091	0.512888148664724
CLCN2	261.231069444825	0.222822404438339	0.220131519502971	1.01222398746642	0.311430969443072	0.720175754677335
CLDN1	49.7475268283291	-0.676096025738991	0.352773313116392	-1.91651692631275	0.0552993308226876	0.397994214217714
CLDN11	4976.90144486039	0.556564881127937	0.451477178741551	1.23276415140032	0.217663769698422	0.634397640381173
CLDN16	24.245931186003	-0.280423372867911	0.532871049256655	-0.526249968466285	0.598714539974161	0.903038065882839
CLDN18	3.52827166998102	1.86144428456648	1.50099711454512	1.24013848296477	0.214924177220991	0.632106817140387
CLDND1	15094.9782322002	0.410316688189118	0.323803409033755	1.26717840745878	0.205091504693625	0.621186145349992
CLEC3B	724.411121519636	1.07887531587271	0.56300225889647	1.91628949764321	0.0553282569332358	0.397994214217714
CLRN1	0.2819354822621	-0.930776904217803	5.29931894334454	-0.175640853884965	0.860576104494139	0.984921839038747
CLRN1-AS1	3.65492486604281	0.630267818466874	1.24761427189498	0.505178429475298	0.613433519229772	0.909786627608664
CLSTN2	1307.92792380971	0.209289928816598	0.436056165864007	0.47996094356769	0.631255164957026	0.917494033732984
CMC1	321.294783712441	-0.215374462553183	0.25297358608053	-0.851371346274161	0.394563103595202	0.780947379013656
CMTM6	552.224904386326	-0.0715823098580919	0.263275475625383	-0.271891294424806	0.785705605217095	0.967830461280317
CMTM7	39.706908712276	0.135666837421539	0.622204586314948	0.218042168774479	0.827396255830513	0.980155626365527
CMTM8	92.0653431099891	-0.0346665244493051	0.391269359998058	-0.0886001511835151	0.929399687932082	0.995861503243045
CNBP	8846.44108983159	-0.124043967251735	0.128966326670757	-0.961832211972753	0.336133894403805	0.741210151416005
CNOT10	497.094522294748	0.0505510789604661	0.142452303919845	0.354863189779719	0.722692086347759	0.950502194971419
CNTN3	565.423967881942	-0.266409179661486	0.309047748669359	-0.862032423172607	0.388669675996319	0.777824304795639
CNTN4	1129.7432774786	-0.384313400290471	0.303453767096685	-1.26646442378164	0.20534685861545	0.621447321892705
CNTN6	265.610126241401	-0.70191833856272	0.554505496696151	-1.26584559169365	0.205568368757773	0.621447321892705
COL6A4P1	0.769444533737284	-0.213169754156118	2.32747456005603	-0.0915884357296633	0.927025039780492	0.995737495675026
COL6A4P2	5.16684680023626	1.84821694161508	1.00460370362958	1.83974729033704	0.0658053471667733	0.422823146927361
COL6A5	1.20171563681338	3.16484737269502	2.21990825420154	1.42566584303879	0.15396482051154	0.566664538784208
COL6A6	19.8757466696656	-0.430178009753166	0.457155439276928	-0.940988497115048	0.346710753986171	0.749145054721515
COL7A1	84.8610151447387	2.72562383317766	0.488467780484372	5.57994599044974	2.40593279806289e-08	4.57367824911755e-05
COL8A1	16.9187529885724	2.12540439029833	1.09740292383702	1.93675845410266	0.0527748766413556	0.389955987790596
COLQ	180.878106240342	1.12210419228593	0.356293325682594	3.14938313855916	0.00163615531743941	0.100436575966898
COMMD2	959.443020789318	-0.293303322465285	0.205913276350366	-1.42440219331085	0.154330079683505	0.566970536939874
COPB2	2463.3549801724	-0.336800303747828	0.184044405247282	-1.82999479552395	0.0672507170814061	0.426621818632878
COPG1	5540.45283292484	-0.334345899733963	0.191148960025517	-1.74913794817053	0.0802671770089251	0.452943534101543
COX17	1034.44704824777	-0.175552692071782	0.191115035176854	-0.918570806892974	0.358320107356352	0.758214800289387
CP	238.146334744631	1.17573386779116	0.911057022822906	1.2905162227367	0.196871482918797	0.616284368160924
CPA3	0.792748378895134	0.198864768029792	4.69129459904698	0.0423901683919382	0.966187665792566	0.996742950653586
CPB1	7.28127138496843	-1.06072309297668	1.02498365784497	-1.03486829751691	0.300730421812314	0.711216223763549
CPN2	0.408705326565794	0.57646476240336	5.28149246618812	0.109148080034926	0.913085040304539	0.99377828884592
CPNE4	1648.42767571235	-0.469549674502301	0.328174561032685	-1.43079242042632	0.152489716032854	0.564074376784542
CPNE9	789.586661160063	0.0360568049957015	0.33131843470952	0.10882824865243	0.913338717699296	0.99377828884592
CPOX	958.809932735068	0.406762527130171	0.233541983071876	1.74171051294441	0.0815591119987945	0.454885482432426
CRBN	2401.05272713415	-0.359481724134496	0.215213202297411	-1.67035163408662	0.0948498128953288	0.479510304939976
CRELD1	3389.14094842333	0.467223959416079	0.189195563784122	2.46952914788845	0.0135290996218357	0.25146578810855
CRTAP	4518.15884639482	0.444141196309335	0.206262143376193	2.15328508198077	0.0312962804841365	0.3291068444545
CRYGS	24.794640205164	1.62061105822071	0.833403840804112	1.94456874191636	0.0518269044461576	0.386746983299733
CSPG5	4807.54371046812	-0.384260035954825	0.245878755205584	-1.56280291737095	0.118098957799959	0.512888148664724
CSRNP1	1237.75035982971	0.361564943147787	0.347107443273266	1.04165136805534	0.297573343744119	0.708244833089276
CSTA	4.63317883086943	-0.330193403876298	1.79936980033568	-0.183505027045969	0.85440177473771	0.984314531163648
CTDSPL	1092.70715823756	0.389070556487122	0.302179127690616	1.2875494064086	0.197902860664843	0.617366896800831
CTNNB1	8273.41954375761	-0.300061342293961	0.181413882463552	-1.65401532792975	0.0981243983741387	0.483638835501199
CX3CR1	165.502614268345	-1.79198033464687	0.873955268126139	-2.05042569111012	0.0403229082758589	0.358012858439051
CXCR6	0.97639760197089	5.50265280244	2.62943172495516	2.09271560475062	0.0363745494148275	0.3465276550403
CYB561D2	249.78483670789	-0.557862004275801	0.290552312549711	-1.9200053834724	0.0548572194079766	0.396778261852242
CYP8B1	4.73236738939617	1.0741079795274	1.01233342958744	1.06102194013798	0.288679930436812	0.70060202943706
DAG1	4384.45384700975	-0.212320072484442	0.309691529561639	-0.68558566256228	0.492974425200287	0.845104788109789
DALRD3	578.081924179686	-0.313815196987159	0.220216857948636	-1.42502803786418	0.154149096502058	0.566903228447862
DAZL	2.13416089877173	-1.1729577378413	1.53253229292699	-0.765372281716205	0.444049893507976	0.815471469423806
DBR1	293.995585449539	-0.414817679745473	0.176090453739872	-2.35570793836592	0.0184874467388933	0.281977387860684
DCBLD2	732.34766652299	-0.208274467795815	0.219541874015914	-0.948677643977467	0.342784587685969	0.746783718545887
DCLK3	155.328995242707	0.0677779727814509	0.410509679997337	0.165106880748563	0.86885985728719	0.986843268145497
DCP1A	749.560968484023	0.205183979997703	0.197827802764887	1.0371847492112	0.299649764198002	0.710034981001074
DCUN1D1	1228.10746904917	-0.367696479041704	0.210107018729201	-1.75004376943549	0.0801107613977997	0.452870912401158
DGKG	1491.17579174677	0.0876029331183983	0.250593855294505	0.349581329579869	0.726652924728985	0.952161278690377
DHFRL1	348.388775099116	-0.866441770426556	0.325027220578893	-2.66575140655411	0.00768164719303299	0.199789707031732
DHX30	4393.86429092327	-0.131746410086401	0.179310821188423	-0.734737642788217	0.462499290365961	0.826962177070767
DHX36	1564.38895711079	-0.633574774688011	0.282648935036187	-2.24156080618841	0.0249897714721037	0.304345434626186
DIRC2	429.845447222666	-0.432633394875312	0.261370392043695	-1.65525020447988	0.0978737552159837	0.483610135945519
DLEC1	74.5784739791169	-0.415794816793441	0.644871027460635	-0.644772053771361	0.51907491469477	0.861843414628455
DLG1	3891.5856151854	-0.193590350364989	0.135768470260901	-1.42588592176795	0.153901273780435	0.566664538784208
DNAH1	252.324484768055	0.992800371312083	0.271580491675139	3.6556394945321	0.000256541662461365	0.0339528019223392
DNAH12	7.56981514273614	2.149703539088	1.01926847476894	2.10906507196282	0.0349389652193349	0.34045139874255
DNAJB11	930.921648001099	0.625700603513932	0.232714390571096	2.68870610871301	0.00717295392437438	0.194241176886867
DNAJB8	0.282368022499645	0.19670341558027	5.30078547488577	0.0371083524342227	0.970398612337353	0.997353193976352
DNAJC13	1229.01677933569	-0.323489165083534	0.254774292610067	-1.26970881469048	0.204188371772108	0.621186145349992
DNAJC19	1122.32532910052	-0.348428248528538	0.13690082434253	-2.54511432054464	0.0109241967083316	0.228207669698223
DNASE1L3	2.4865633049689	1.42747054071128	1.95674587598323	0.729512482040623	0.465688235325733	0.82834354277785
DOCK3	6911.78373894348	-0.42857864740085	0.28441756948695	-1.50686417922053	0.131845474792037	0.534409909551518
DPH3	1274.73432310968	-0.221804790587377	0.174772773637052	-1.26910379672749	0.20440404633552	0.621186145349992
DPPA4	0.950563531299066	-2.99729624742424	3.27519772903851	-0.915149708626645	0.360113042162109	0.75948745170998
DRD3	0.941068298468867	-0.787953391945037	2.13672728213495	-0.368766476907498	0.712301793846496	0.947274463561778
DTX3L	414.545668194709	0.156704516486571	0.471856590435106	0.332101998071218	0.739812241433669	0.956166406557233
DUSP7	2365.08986477764	-0.0729462158606859	0.154536688645656	-0.472031700044689	0.636904161965581	0.920072520438805
DVL3	3062.59878323556	0.146940515727588	0.117791061556803	1.24746745453795	0.21222614645386	0.629690644653128
DYNC1LI1	2142.76947558336	-0.543726638730269	0.302213487243645	-1.79914749566394	0.0719953522475336	0.436690757912317
DZIP1L	30.353887929913	0.451474159417263	0.397810760682287	1.13489680028498	0.256418560747479	0.670525123439703
DZIP3	2878.32412474297	-0.382686564149044	0.236853496860482	-1.61571000310992	0.106157027223783	0.496924710121196
EAF1	1831.33652266334	-0.528924796920839	0.281514305986793	-1.87885583671067	0.0602641804520196	0.409283623719448
EAF2	100.758019010922	-0.297246507832746	0.255428895159327	-1.16371527836479	0.244539415693097	0.659778948662656
EBLN2	3.66995065234149	3.26070564001339	1.66351743056302	1.96012712587556	0.0499809334350411	0.383495587332025
ECE2	766.513335002636	0.246932651607506	0.342971340814572	0.719980424664725	0.471537048226715	0.831059932784523
ECT2	373.741517067007	-0.370390210920888	0.265227112526384	-1.39650206720115	0.162563358534977	0.57960143057543
EDEM1	655.539226068892	-0.661833252250113	0.243793800123443	-2.71472552589524	0.00663307197505082	0.188244269245602
EEFSEC	667.882276105779	-0.246624712301941	0.210457089223734	-1.17185271929594	0.24125619235266	0.657730462827234
EFHB	38.0728585692109	-0.0973884658225074	0.707298729685193	-0.137690712191514	0.89048486007859	0.989240790958262
EGFEM1P	4.02189913594649	1.35066939257016	1.09711978856741	1.2311047587008	0.218283685972262	0.634652760115693
EGOT	0.362248404918825	-0.228185415320162	4.90199828870861	-0.0465494685801443	0.962872306566088	0.996664825393697
EHHADH	209.211317079424	-0.418531301749271	0.256568676443586	-1.63126421958721	0.102834579778892	0.492487558043866
EIF1B	4170.66777253841	-0.0738750609231825	0.143724486688668	-0.514004694852093	0.607248708262894	0.907698813130003
EIF2A	1860.75025563844	-0.261153246129257	0.288985991677207	-0.903688253584834	0.366160729430576	0.76364547343257
EIF2B5	1689.32791660752	0.144062697493283	0.175574298473671	0.820522700336389	0.411918193833779	0.79366270628012
EIF4A2	39311.3786126734	-0.327084861148452	0.204139220076393	-1.60226369546259	0.109097310179193	0.500092782898304
EIF4E3	2993.34775211351	-0.398787459828825	0.236779413792502	-1.68421508205226	0.0921401095281835	0.476444567345165
EIF4G1	8536.34389604369	0.0896920490471748	0.0907535875654705	0.988303068266807	0.323004243200382	0.72898663659865
EIF5A2	1528.91838785214	-0.599528915538972	0.338266925868396	-1.77235452150655	0.0763357260693369	0.445688867263522
ENTPD3	743.812932819865	-0.406441534594409	0.398410268722164	-1.02015828030237	0.307653400170921	0.716641216106567
ENTPD3-AS1	81.5318618778147	-0.468594152355702	0.382467065299219	-1.2251882446116	0.220504302590345	0.636559515338361
EOMES	1.39460091350197	-0.716413143287643	2.15248832442637	-0.332830211043567	0.739262452019152	0.956166406557233
EPHA3	253.16440332664	-0.553220240125155	0.375575668708389	-1.47299275809769	0.140752988518677	0.549473585984169
EPHA6	207.846532782746	-0.448789245467241	0.537846716891392	-0.834418490199439	0.404045201390836	0.788004962346929
EPHB1	896.087140798481	-0.178614286784201	0.248150569979484	-0.719781892094656	0.47165929568941	0.831059932784523
EPHB3	384.718143544073	-0.0432440059326087	0.254636339667688	-0.169826529823057	0.86514656220491	0.98621237256143
EPM2AIP1	3027.81467647542	-0.220971038795803	0.175928268410267	-1.25602918048677	0.209105390538906	0.625819782676265
ERC2	1720.25033501802	-0.470886235827927	0.330402925497261	-1.42518785243574	0.154102906815606	0.566903228447862
ESRG	7.84557934572115	0.581499877472921	0.859337473185079	0.676683952019023	0.498606500669052	0.849190465506643
ESYT3	233.891648417267	0.274377511979713	0.228498065329551	1.20078702453779	0.229833826385573	0.645816537153832
ETV5	2561.3167150807	-0.490275280391599	0.412853555295117	-1.18752829932914	0.235019300872589	0.651970697959295
EXOG	514.866913409573	-0.0268839373602769	0.140848513302665	-0.190871289514479	0.848626434258027	0.983560973704316
EXOSC7	733.342002573798	0.0941490445288349	0.183365165324427	0.513451092863018	0.607635813451303	0.908109812398528
FAIM	240.690013686757	0.0136876447525453	0.206989161194035	0.0661273502128658	0.947276436181287	0.995861503243045
FAM107A	65220.5932736611	0.0687874824524813	0.526453540644594	0.130662018852143	0.896042679254498	0.991228224393934
FAM116A	452.991770048883	-0.114992932907004	0.196322122524548	-0.585735990566352	0.558052944250214	0.881692574795888
FAM131A	7655.84830099189	-0.447017284908294	0.224557937886328	-1.99065456833049	0.0465188766370301	0.372693397108232
FAM157A	1.21858862233179	1.2124075786469	2.29012973541407	0.529405631435848	0.596524092472241	0.902264512516811
FAM162A	1833.46322249976	-0.223659821702576	0.165217501154709	-1.35372959970592	0.175822661108224	0.59386198800498
FAM172BP	0.165586636676057	-0.429492285561332	5.30217982590676	-0.0810029647547615	0.935439594721764	0.995861503243045
FAM194A	8.13756890802269	0.30135969207471	0.649316237974106	0.464118521069124	0.642562832912564	0.922008771361358
FAM198A	271.033902890851	0.0987501965731418	0.370497738595357	0.266533871293052	0.789828077001803	0.969346794123773
FAM19A1	1094.86437391891	-0.541080976728351	0.231586545307591	-2.33640937995639	0.0194699155516461	0.285422932713376
FAM19A4	120.372873698107	0.17116528362033	0.319968487732624	0.534944190389653	0.592688449753887	0.900378363443772
FAM208A	1661.50553774639	0.0135136774602346	0.146550371253807	0.0922118268593849	0.92652974160666	0.995410163724664
FAM212A	157.086438338602	-0.42877537856387	0.376177047441112	-1.13982333978256	0.254359907935868	0.668798048597768
FAM3D	4.33219294760631	0.540696256386322	0.923900241109194	0.58523229276051	0.558391534033891	0.881790432566916
FAM43A	443.60968062994	0.641605117034106	0.339522494697165	1.88972785914047	0.0587943661543983	0.4065089030317
FAM55C	3173.34035869697	-0.052548171755175	0.227285327190723	-0.231199138125973	0.817160099543965	0.978693841029265
FAM86DP	285.97384686253	-1.16047821244427	0.425648730541367	-2.72637536347942	0.00640341311218531	0.18494719832722
FAM86HP	80.1793852889197	-0.535966938150338	0.430082247584826	-1.24619637560053	0.212692309355925	0.629931663500707
FANCD2	46.2508944893439	-0.0793423932954629	0.378563367107717	-0.209588143463672	0.83398913426345	0.98118895357786
FBLN2	345.587827670937	0.145415588911762	0.400358077935128	0.363213825138118	0.716445160875741	0.948226770751551
FBXL2	1613.00351186378	-0.426438337122375	0.306897551703068	-1.38951364960697	0.164676613219536	0.582764030975414
FBXO40	161.939282274223	-0.156448194001282	0.431331050315577	-0.362710252106401	0.716821340467562	0.948459317294178
FBXO45	2076.62697459887	-0.292236044575911	0.183398069449733	-1.59345213094519	0.111058798877826	0.502999901090366
FBXW12	8.36396670431926	0.480468015818552	0.77091528252643	0.623243599794741	0.533124454444245	0.870069131184058
FETUB	5.28905118372542	-0.935449858276387	0.965120940850605	-0.969256617157153	0.332417168842536	0.738073414489941
FEZF2	619.301559677514	-0.174402352034232	0.279076752999767	-0.624926118566304	0.532019549222588	0.869158911958499
FGD5	355.856355338471	0.267573077673784	0.264381763111892	1.01207085740078	0.311504175276354	0.720241464971677
FGD5-AS1	6865.03537166437	-0.312099971769765	0.159883862022867	-1.9520417371775	0.0509332495578457	0.385297206120382
FGF12	5971.95503571475	-0.59415646428434	0.324858321528771	-1.82897104648039	0.0674039457806508	0.426728401519585
FHIT	314.970104194929	0.0849217322126496	0.14441349599345	0.588045678338132	0.556501633176319	0.881339150832283
FILIP1L	293.644484806979	0.404230954233426	0.381674910032144	1.05909752935917	0.289555365043816	0.701528471605983
FLJ33065	22.2920238016966	0.0894583547360213	0.458656750417455	0.195044234396636	0.845358318515908	0.983560973704316
FLJ34208	33.6108923380941	-0.770350735462275	0.580945698974012	-1.32602881271479	0.184830153804589	0.602961520469229
FLJ39534	94.4400619795001	0.0575868079134469	0.256784826980745	0.224260944817293	0.822554263769275	0.979356158382924
FLJ42393	1.31285388610872	1.68739367001424	2.57778065315387	0.654591641825591	0.512730706853755	0.858114207859154
FLJ46066	0.629891700970528	-3.0385694680364	4.33596146424626	-0.700783319476435	0.483438249413436	0.839622577438956
FLNB	1218.37494259771	0.600087313528558	0.283808854564358	2.11440659400738	0.034480554951581	0.339577953947239
FNDC3B	314.985196041123	0.456530206322367	0.237310133875613	1.92377037957283	0.0543833717713847	0.395551543343104
FOXL2	31.0969280404493	1.20704108060745	0.700881954034693	1.72217457399068	0.0850378992793668	0.461397901357249
FOXP1	2620.23170659155	0.30039842369481	0.152234187796198	1.97326519123922	0.0484653565440402	0.378476976236434
FRMD4B	480.040517798953	0.303339215789054	0.350822971453577	0.864650380595713	0.387230711448746	0.776815870085479
FSTL1	1342.3136842351	0.243920294535228	0.281158078850299	0.867555702232204	0.385637605683111	0.775999331189912
FXR1	3585.03306111319	0.482036176859546	0.210142067349922	2.29385854502361	0.0217986252736468	0.296332273645531
FYCO1	570.951165055751	0.187594171111713	0.319290908203199	0.587533707637948	0.556845318910301	0.881476557663616
FYTTD1	2089.68513837261	-0.151134699923157	0.189253398180351	-0.798583810786484	0.42453177797483	0.802656782028181
GABRR3	0.287102138783125	-1.21862344860681	5.27650720860268	-0.230952673886241	0.817351568850899	0.978846495403537
GADL1	3.00501422883338	-1.42773579765873	1.42497963789217	-1.00193417484241	0.316375385706721	0.724055526699784
GALNTL2	1815.79425897115	-0.0816864922387296	0.359821645925758	-0.22701939464638	0.82040866111812	0.978986355430105
GAP43	21372.212967828	-0.594681784428924	0.254477088160943	-2.33687751116053	0.0194455540033544	0.285422932713376
GATA2	164.236970937419	0.797309300449647	0.610629572511797	1.30571681481123	0.191648877633285	0.611936124628129
GBE1	530.876438018814	-0.122049593700321	0.221574141253535	-0.550829591439853	0.581750496861068	0.894981292214954
GCET2	3.15248061166899	0.474362757351195	1.21008059613613	0.39200922555561	0.695051397260543	0.941264686970425
GFM1	1960.69447411889	-0.429765670457253	0.200641836954107	-2.14195442476712	0.0321971496405416	0.331529611809192
GHRL	9.04696094404503	0.151451658428515	0.692727152775	0.218631040838826	0.826937470620307	0.980155626365527
GHRLOS	14.8819611746625	0.556292568053001	0.57247733277079	0.971728549251976	0.331185609930561	0.736511995029029
GHRLOS2	29.220843100965	-0.861352991244692	0.534215192390434	-1.6123708264275	0.106881269314645	0.497657034820418
GHSR	0.0888508590531029	-0.0460156791120024	5.30242778220947	-0.00867822835162274	0.993075862494595	0.999487522868033
GK5	385.092005718365	-0.0461192486085184	0.181038168281286	-0.254748758487554	0.798917154468711	0.971147549136757
GLB1	731.445484435313	-0.126133050709333	0.211614806428895	-0.596050214244888	0.551141681832263	0.87862496826976
GLT8D1	1012.20578005053	-0.0350932393372292	0.124290410909377	-0.282348727311044	0.777676125792446	0.965342321392356
GLYCTK	61.4000458751625	-0.00234326261886402	0.343343131550613	-0.00682484198324088	0.994554606224702	0.999661977481584
GMNC	11.486674323913	-0.506436908378867	0.874263315219058	-0.579272742619852	0.562405154408232	0.884819282672694
GMPPB	338.503626917142	-0.00812800786903539	0.224747325375716	-0.0361650927567107	0.971150719715734	0.997446759073975
GMPS	689.331593092212	-0.201373910080449	0.286171962499901	-0.703681479909195	0.481631156370504	0.838550836996531
GNAI2	9085.66308745016	0.158761648751483	0.239221465898784	0.663659710281419	0.506908131508835	0.853939896719668
GNAT1	10.4011417461333	0.148643361035841	0.667734204084525	0.222608577075415	0.823840160406838	0.979748062944361
GNB4	1020.79646163364	-0.603236645780355	0.25311386824788	-2.38326192853879	0.0171599798305612	0.273826166897594
GNL3	1615.21440977048	-0.132180250134612	0.231313541642851	-0.571433255467155	0.567705991847991	0.888038599306803
GOLGA4	1852.70124067391	0.11783598232013	0.239104890214648	0.492821297859475	0.622138860639266	0.914169469104609
GOLGB1	3029.22439843394	0.0711976995929254	0.191505269387931	0.371779323986645	0.710057159090473	0.946447029978116
GOLIM4	1701.57523866146	-0.305912841117834	0.391547920272993	-0.781290935997175	0.434631399901675	0.80996142976062
GORASP1	2559.22965811006	0.00546420490961309	0.0966886571229226	0.0565134015944219	0.954932819659108	0.995861503243045
GP5	4.89123547111503	0.477833796166371	0.968919937821952	0.493161279393734	0.621898634736174	0.914137659986514
GP9	1.68228919674193	1.27829559210961	1.64837614628754	0.775487800517241	0.438051471416106	0.811818459389473
GPD1L	3682.63238187025	-0.272194306387607	0.185207879796817	-1.4696691452125	0.141651383203821	0.550111087918047
GPR149	11.8748969402788	-0.233925954766587	1.27240537899336	-0.183845462011212	0.854134690406838	0.984314531163648
GPR15	0.201634848501052	0.115847904475052	5.30252266325439	0.0218476962442536	0.98256944715253	0.999056919171736
GPR156	30.9493653631106	0.363520966672617	0.523437564108601	0.694487731868619	0.487376391831475	0.842344634233241
GPR160	32.8443963950941	-0.507135754769533	0.548868450537325	-0.923965941698895	0.355504048494414	0.756558636074363
GPR171	0.877282899578786	2.18398446583621	2.93182329936373	0.744923633805004	0.456317886859056	0.822875900353508
GPR27	213.843164054031	-0.465572710703787	0.255680939218253	-1.82091286165985	0.0686201037783307	0.428205010477073
GPR62	419.487561043494	0.759298830500732	0.421426592338033	1.80173449968645	0.0715871874058817	0.43551712685215
GPR87	1.0173844289678	0.935230739710158	2.66912263376889	0.350388823607396	0.726046912900147	0.952052551240868
GPX1	5197.60796520876	-0.0293119082557933	0.211042982822921	-0.138890703039332	0.889536517660527	0.989106810499368
GRAMD1C	618.29237424758	-0.388453675499286	0.499434313034684	-0.777787319295199	0.436694404781141	0.811275470715924
GRIP2	438.765575090885	0.0890131585019423	0.488427778855872	0.182244258732485	0.855391041082515	0.984314531163648
GRK7	0.709751846018944	0.570817545161158	3.80810258609591	0.149895527301528	0.880847040545586	0.987291109437719
GRM2	773.340028307923	0.144475757252304	0.273348367655456	0.528540771951523	0.597124056289437	0.902264512516811
GRM7	784.334414800283	-0.276806490966389	0.254337889501465	-1.08834154246135	0.276444357532834	0.688920028646061
GSK3B	4122.75594810869	-0.557513293148318	0.309074414803573	-1.80381573642269	0.0712601980658651	0.435259543872673
GTF2E1	439.454448108583	-0.266066216184219	0.127286411941296	-2.0902955164368	0.0365912617928861	0.34657112657416
GTPBP8	177.003802873551	-0.249567159584021	0.172563473421827	-1.44623398356128	0.148111584977852	0.559256293512435
GUCA1C	8.85706634046023	-2.04578503048815	1.31215990440753	-1.55909735057167	0.118973340644678	0.515403257969932
GXYLT2	59.0918610445012	-0.154537910020543	0.31536224543696	-0.490033008886077	0.624110541119223	0.914764304727917
GYG1	1915.05655891128	-0.348055361677773	0.161383010363994	-2.1567038617804	0.0310287459071535	0.328418141646581
H1FX	5020.3753079409	0.264288122691641	0.297337789720285	0.888848077266819	0.37408473355296	0.769538735687403
H1FX-AS1	134.853636535263	-0.104570749689951	0.28773479927824	-0.363427537969891	0.716285533708213	0.948226770751551
HACL1	445.298089593877	-0.540547078665617	0.342068740753011	-1.58022939329588	0.114054342727883	0.507773509184152
HCLS1	303.806274878302	-0.681419304615168	0.627438106188313	-1.08603430026715	0.27746381730875	0.689570463958079
HDAC11	5948.30784270436	0.482522741449634	0.269640220790614	1.78950580901776	0.073533392793825	0.441474813870708
HEG1	1109.32614868182	-0.184219295995317	0.405587800834589	-0.454203246784651	0.649682546379037	0.924436018462985
HEMK1	365.811882550958	0.404401439861764	0.228057589210988	1.77324263253362	0.0761885104830042	0.445688867263522
HES1	379.233713335254	-0.155555535729872	0.487150620251421	-0.319317125470535	0.749486047661196	0.960417914583773
HESX1	9.90136537034698	0.153123453112636	0.679175592737639	0.225454881992184	0.821625420769304	0.979243903427515
HGD	20.0027822919941	0.251950240219243	0.690515981135713	0.364872424538027	0.715206639337006	0.947822170934541
HHATL	2374.63286075943	0.900512548650625	0.240629374187203	3.74232178300082	0.000182327834262075	0.0292295479483993
HHLA2	14.0746100454764	-0.205216080139989	0.526947623026444	-0.389443032234137	0.696948444445175	0.941910602171891
HIGD1A	10586.1666394212	-0.441376435896217	0.152178179093653	-2.90039241187521	0.00372695756923953	0.145429647386524
HLTF	1401.57720455604	-0.667681654487573	0.289526681968241	-2.30611441387226	0.0211042401192457	0.294104775496524
HPS3	450.264854733686	-0.539036427013662	0.296831070231889	-1.81597036520658	0.0693749181713433	0.431370476919703
HRASLS	161.844299203114	-0.636242479537923	0.326727144721148	-1.94732053891922	0.0514963178344362	0.385549410037915
HRG	1.77532471242511	-1.45150821614953	1.94135583687359	-0.747677570788404	0.454654663119206	0.822650643199204
HRH1	669.71590847046	0.0484304201402671	0.270705707909278	0.178904318325263	0.858012831960688	0.984314531163648
HSPBAP1	145.362094135575	0.562256042610645	0.243648147886057	2.30765572194534	0.0210182926359954	0.293987091309796
HTR1F	52.3831788407651	0.588380590621815	0.357066017988387	1.64782018164762	0.0993895763668016	0.486530575078702
HTR3C	0.845333188408739	2.59460702790758	2.91134108887495	0.891206817992677	0.372818227390366	0.769291686694291
HTR3D	0.400562958547478	0.319314537847345	5.27022099353831	0.0605884531671155	0.951686969667401	0.995861503243045
HTR3E	2.22954188991475	0.509425238880147	1.6533225497579	0.308122113833591	0.757989414884348	0.962237855234318
HYAL1	114.424103431268	0.612424958059403	0.504323745646853	1.21434884505368	0.224614540807454	0.640111271786333
HYAL2	953.362512833077	0.330543964218926	0.4315979691925	0.76586079595638	0.443759135037884	0.815262572981204
HYAL3	390.432929497254	0.218599658132204	0.209928061986438	1.04130746534652	0.297732873068021	0.708244833089276
ID2B	86.7969547610251	-1.00630407543322	0.6384630041849	-1.57613529497756	0.114994626499041	0.509044460608758
IFRD2	348.793152986282	0.484334440786659	0.23463688101867	2.06418717587761	0.0389999729432424	0.354269519642112
IFT122	1418.15360731897	0.121908256613595	0.193987725471001	0.62843283675605	0.529720431699332	0.868017711445967
IFT57	1283.19191571278	-0.312697261040035	0.181228736535363	-1.72542868762438	0.0844502450706882	0.460519863472987
IFT80	1201.96752397024	-0.385016179714445	0.299633726871149	-1.28495608199678	0.198807631470391	0.618136628091018
IGF2BP2	17.2508430162459	0.348166049449423	0.588272105720709	0.591845246551126	0.553954221377262	0.879775116533687
IGSF10	20.3487212022268	-0.72676110394928	0.733196045251026	-0.991223436973746	0.321576488786852	0.727976022729306
IGSF11	1006.9329042007	-0.180710860155405	0.232466329999238	-0.777363587045046	0.436944289233882	0.811393793562573
IGSF11-AS1	0.452794513010091	-1.51480344381849	4.57498221120688	-0.331105865309777	0.740564521414898	0.956580227046942
IL12A	36.6628607949451	-0.152950315076756	0.358495954948001	-0.426644465483414	0.669638305500835	0.931371247719928
IL17RB	829.299003285475	0.146372097645659	0.414024527437029	0.353534846236668	0.723687509673332	0.95118330345459
IL17RC	849.036781961545	0.356547621232124	0.345328623821608	1.03248788729518	0.301843619083193	0.712157499565458
IL17RD	810.609588500411	-0.343358812191925	0.368331524909293	-0.932200447074092	0.351232944477305	0.753079241789969
IL17RE	113.034778286001	-0.082858442700491	0.427697279424509	-0.193731516861603	0.846386112454293	0.983560973704316
IL1RAP	335.869002321918	-0.238506721024114	0.353018707413028	-0.675620628640124	0.49928154084394	0.849683643799775
IL20RB	12.5047199879386	1.22859198431352	0.630353932824656	1.94905103361238	0.0512893304878756	0.385297206120382
IL5RA	1.65094248661476	3.20876600223775	2.1803377938182	1.47168297102192	0.141106508215253	0.550111087918047
ILDR1	0.701311733470398	4.26647471626533	4.88473306170468	0.873430474576723	0.382428486505685	0.774645245897095
IMPDH2	1814.69344410948	0.0671013642680475	0.117545737914448	0.57085323090902	0.568099136171578	0.88824845055479
IMPG2	8.85490382078875	-0.945779716428808	0.653952212343521	-1.44625203275861	0.148106524299973	0.559256293512435
IP6K1	7837.73927695011	0.152036772975429	0.136235818428962	1.11598238061531	0.264429676627206	0.677135558162074
IP6K2	2656.20588540255	0.0990238933602751	0.195713013635006	0.505964787527872	0.612881369351052	0.909786627608664
IQCB1	582.118174147953	-0.646716974995516	0.352385443246074	-1.83525451289402	0.0664679874196972	0.425309695512022
IQCF1	0.813694827742949	-1.65382911505317	2.42229341805726	-0.682753419847698	0.494762667828188	0.846366340555894
IQCF3	2.55910970146539	0.564862622331674	1.53435673631262	0.368142954609863	0.712766643357566	0.947290153759378
IQCF4	3.11550424217184	-1.0964569411228	1.12419577201275	-0.975325622475622	0.329398764658533	0.734807802474789
IQCF6	0.191216464448508	-21.1232411920279	5.29464132093016	-3.98955092737367	6.61985055373519e-05	0.0152118346075996
IQCG	410.532447796227	-0.141942081254873	0.150988699483856	-0.940084137025432	0.347174404920248	0.749638303474826
IQCJ	2.79956355459898	0.416628778389631	1.33343897405752	0.312446828460302	0.754700966385959	0.961866020961117
IQCJ-SCHIP1	3.12449422528089	-0.884330907984608	1.74983767719184	-0.5053788242826	0.613292788990965	0.909786627608664
IQSEC1	19406.9754268252	-0.231136239546428	0.11920498159254	-1.93898137861793	0.0525036056564874	0.388924990918252
IRAK2	290.378822665314	0.242712566693203	0.293135849806549	0.827986637776914	0.407678067326457	0.790372340614087
ISY1	494.648242084458	0.354919545546078	0.287933399515389	1.23264458428036	0.217708395245764	0.634397640381173
ISY1-RAB43	3.95966989511364	0.785523417712713	1.2912155883856	0.608359614597627	0.542948990377355	0.874897600074054
ITGA9	282.151058657346	-0.0826151943588085	0.274282492430125	-0.301204767489326	0.763258354613838	0.962545903330476
ITGB5	1235.81334215207	0.111226424502334	0.389905996526824	0.285264718914581	0.775441340565204	0.964978776793759
ITIH1	0.653202629174669	2.98765184087181	2.98349953773376	1.00139175591802	0.31663744818064	0.724500019576032
ITIH3	13.0541786054287	0.74571788293784	0.864516268644539	0.862583979023366	0.38836624202437	0.777811175842506
ITIH4	50.2665667754233	1.7761522880318	0.437514733789003	4.05963994092224	4.91484450735484e-05	0.0125334528650362
ITPR1	9491.70621417806	-0.288832850734461	0.325124624507922	-0.888375807189663	0.374338634462954	0.769749224866639
JAGN1	805.447366604682	-0.116555716092085	0.140697213480806	-0.828415241556903	0.407435377753505	0.790372340614087
KALRN	8249.21680271374	-0.343399930822042	0.251369846746659	-1.36611425461915	0.171903104838692	0.588935505357381
KAT2B	2632.38012971444	-0.351743027709663	0.266731686818936	-1.31871481751785	0.187264471160073	0.605893138856304
KBTBD12	194.221591834631	-0.538177035611519	0.193565221079604	-2.78033952902207	0.00543020902222412	0.169628816741469
KBTBD5	4.33147780860373	0.25089514785817	0.824593640869607	0.304265198545042	0.760925856530976	0.962237855234318
KBTBD8	150.038366170667	-0.524264403313794	0.284541484759102	-1.84248846440668	0.0654037323441883	0.422023199089055
KCNAB1	2844.05869117793	-0.537991434011732	0.314454455679578	-1.71087235144772	0.0871046796084775	0.46655461718495
KCNH8	130.945803736952	1.41540463186299	0.439336229381777	3.2216888505979	0.00127437447042943	0.0894730905626119
KCNMB2	253.102828219104	-0.1563319730059	0.267033433308399	-0.585439699699891	0.558252101300634	0.881692574795888
KCNMB3	173.06684437784	0.381163146861254	0.336106654206264	1.13405415242788	0.256771833524337	0.670582716476509
KCTD6	663.834184020425	0.163863533840683	0.127125378974183	1.28899150714792	0.197401039156275	0.616770931295573
KIAA0226	2448.30479973313	0.15079979522528	0.173550244901577	0.868911451613345	0.384895565434057	0.775949492350343
KIAA1143	2150.53234228955	-0.362626040101444	0.135942883038371	-2.66748822738362	0.00764205664503561	0.199408382992045
KIAA1257	36.2690722014434	-0.245603088378595	0.400092194831735	-0.613866232711405	0.53930372555908	0.873174956559051
KIAA1407	96.6102106766551	0.538743430827947	0.30411218166575	1.77152861117573	0.0764728392142431	0.445688867263522
KIAA1524	65.7714638880626	-1.03058182886969	0.41171496588349	-2.50314395702907	0.0123095463970875	0.242605961083409
KIAA2018	949.261116448798	-0.127900837139701	0.218306867324933	-0.585876379918596	0.557958591176084	0.881692574795888
KIF15	36.332453796442	-0.520822513408235	0.419767540586745	-1.24074032184632	0.214701693603237	0.631765949909189
KIF9	307.165293050108	-0.0524078460995916	0.155492236401958	-0.337044776718716	0.736083145900352	0.954952003950058
KLF15	1396.2750607662	0.657103285746071	0.452677252442832	1.45159334205568	0.146614711109014	0.557010005777665
KLHDC8B	844.858494426293	0.277094756224695	0.241676921803394	1.1465503373554	0.251567511763814	0.66631136649691
KLHL18	1141.91845853785	0.00298132233002056	0.189819558700138	0.0157060860874207	0.987468871601165	0.999487522868033
KLHL24	2226.01255392188	0.106595980601972	0.235976239477167	0.451723363496884	0.651468284893876	0.92539104821529
KLHL6	18.9345795567385	0.924280477949197	1.24849603843094	0.740315106734976	0.459108816609662	0.824803091353323
KNG1	43.1069780847828	-0.413978900857562	0.760944215509496	-0.544033179331522	0.586418640945916	0.897054390495359
KPNA1	2937.14098195151	-0.387508201880463	0.165220356210982	-2.34540229041526	0.0190065596256575	0.283678517221071
KPNA4	4169.11201035891	-0.274323227489056	0.132388481958805	-2.07210796158549	0.038255374018926	0.352123674644024
KRBOX1	44.3730529744189	-0.44639271140812	0.422331774882599	-1.05697164636075	0.290524527837006	0.702688849810775
KY	302.016165967311	-0.269546447810784	0.23844248367693	-1.13044640222754	0.258288170921413	0.672126861184326
LAMB2	1384.46966198655	0.374807034149147	0.375314425798338	0.998648089137231	0.317965195805614	0.725870110206463
LAMB2P1	109.383616812283	-0.158538440466391	0.4345875610909	-0.36480206674215	0.715259162230037	0.947831707312567
LAMP3	3.91716563426768	2.01022470506653	1.48891730832116	1.35012515055868	0.176975842139919	0.595070241998367
LARS2	1388.91627983258	-0.319154962132369	0.233353069707122	-1.36769129513889	0.171408725843304	0.588639948860317
LEKR1	10.8178472625467	0.453927064136792	0.678896479855682	0.668624860499036	0.503734809929522	0.851992475818831
LEPREL1	83.1927246973667	0.432827711214016	0.322750630304342	1.34105922831467	0.179901223433837	0.598075220785824
LHFPL4	4194.42209965762	0.104179080303439	0.21972454395562	0.474134925611594	0.635403694438289	0.919102003924244
LIMD1	201.209792481049	0.229729639218342	0.273339479233214	0.840455392184076	0.400653102599023	0.786007789515731
LINC00312	11.1359775917815	-0.509416053708863	0.616511523284134	-0.826287967814816	0.408640757278186	0.79120516477805
LINC00488	21.1838543870809	-0.474342092630356	0.750822005970739	-0.631763705456499	0.527541293245628	0.866564095968493
LIPH	26.9756397258262	0.545523428747015	0.662679369095822	0.823208710256579	0.410389316461591	0.792324489231218
LMCD1	150.959961280305	-0.251646821604879	0.375279989562801	-0.670557526656419	0.50250244767881	0.851536277378319
LMLN	546.210201642994	0.203948610650867	0.293544529717711	0.694779122087524	0.487193734083176	0.842288920370731
LMOD3	24.9860313945231	-0.17576443925591	0.521523173315294	-0.337021341043362	0.736100812440352	0.954952003950058
LNP1	598.219503811864	-0.314045827854626	0.276027959043457	-1.1377319491218	0.255232428262937	0.669262562628435
LOC100009676	71.4450062387648	-0.430498841997256	0.279634848103385	-1.53950355228292	0.123681411338974	0.522063381612693
LOC100125556	84.540705947791	-0.196775266078964	0.566816511003732	-0.347158669973305	0.72847211873977	0.952436176071987
LOC100128023	0.207267333539514	0.48878146155408	5.29388266619756	0.0923294852519195	0.926436262574405	0.995375881143371
LOC100128164	24.3905525875855	0.347520248594487	0.531947675941226	0.653297804111253	0.513564307803495	0.858891414484963
LOC100128640	37.5757007313944	-0.403416893741813	0.462175369868943	-0.872865410063301	0.382736441881045	0.774772675331513
LOC100129480	79.2714316351854	0.692402793569506	0.426351598352595	1.62401828970484	0.104371905164663	0.494224964008382
LOC100129550	348.283660181403	-0.316361404102039	0.193145045958255	-1.63794728739983	0.101432690362895	0.490758673803448
LOC100131551	2.13501218197046	1.3604694857909	1.79107224248355	0.759583814388432	0.447503397005671	0.817035642381284
LOC100131635	0.461163668788181	0.359048322831177	5.30171989723588	0.0677229898581349	0.946006148062516	0.995861503243045
LOC100132146	0.373037414517842	-2.88799782893912	5.26239875680348	-0.548798744147882	0.583143572244307	0.896017510681496
LOC100132526	24.6402783449336	1.44098673424493	0.515749228683303	2.79396779307599	0.00520656638395096	0.165220204290545
LOC100287879	0.547502109567007	-3.44259760984774	3.84000904972672	-0.896507681431827	0.369981679614448	0.766663131887133
LOC100288428	11.7598186137009	-1.19834965798344	0.743260992917353	-1.61228649075183	0.106899611649545	0.497657034820418
LOC100289361	34.4985848864207	-0.417033070556846	0.357512754858845	-1.16648445374068	0.243418630516438	0.659402332984628
LOC100302640	109.194765088079	-0.450180193953659	0.265159939979861	-1.69776850148575	0.0895514630815448	0.470978532318457
LOC100498859	7.18201480204345	-0.554452395780276	0.767120418838793	-0.72277100460911	0.469820584038391	0.830132384953089
LOC100505687	631.600216278151	0.0629423970654762	0.158377631108453	0.397419740559037	0.691057960757659	0.939836362656039
LOC100505696	58.6800796165523	1.33416982757627	0.368834186923747	3.61726183438657	0.000297736078623668	0.0380319408273615
LOC100506994	92.0916095471499	-0.459353342472971	0.258785470490736	-1.77503528927608	0.0758920605272924	0.445688867263522
LOC100507032	192.59241900679	0.252746733862889	0.279016704738074	0.905848035515128	0.365016292018828	0.76298406808275
LOC100507062	11.8780473246945	0.881907413531072	0.487881658195132	1.80762567872217	0.0706647788623117	0.4335346401994
LOC100507086	0.340648224857377	2.26445574503843	4.88045232774121	0.463984809802757	0.642658628767797	0.922008771361358
LOC100507389	0.128643671962183	0.362840282116311	5.30258853243021	0.0684270106754858	0.945445720806616	0.995861503243045
LOC100507391	0.213781558905654	-0.517469807634181	5.30183667138731	-0.0976019895948203	0.922248344583408	0.99459755240312
LOC100507537	0.194922581656674	-0.699722274377023	5.30133575887247	-0.131989805249733	0.894992355430423	0.990850547670773
LOC100507582	14.5315714172688	-1.17227266243613	0.739420649315563	-1.58539346111206	0.112876965921622	0.505352247047696
LOC100652759	1.29819198808413	-0.831607472927239	2.42450872431064	-0.34300040440716	0.731598155918471	0.954244575749199
LOC151658	1.08091253241913	-2.40445066066616	2.55556871443287	-0.940867153008544	0.346772942258002	0.749145054721515
LOC152024	0.479895594458704	-1.05273685711219	3.94515652149836	-0.266842861968976	0.789590151310703	0.96918993038613
LOC152217	1006.92845164882	-0.424937665347798	0.158308799852783	-2.68423275107234	0.00726964773436522	0.195141981737242
LOC152225	0.704111062675241	-0.81548072315049	2.74284412302706	-0.297312091600199	0.766228251040648	0.963359725680074
LOC201617	9.30047898423106	-0.0156048962723567	0.703729894880817	-0.0221745535977259	0.982308715886217	0.998965559685841
LOC201651	0.712686050345542	-2.23405944085238	2.97749447730447	-0.750315225731294	0.453064874662971	0.821842637617235
LOC220729	371.211656782875	-0.142419928145896	0.34543152144353	-0.412295691923929	0.680122705909027	0.934778666002568
LOC253573	0.190117411151586	-0.602001144420135	5.30063715080104	-0.113571468352471	0.909577505932122	0.992915621147351
LOC285205	8.51745471967154	0.10289885369683	0.744115068845457	0.138283523617502	0.890016346652422	0.989216077519948
LOC285359	17.8655330844832	1.58943643747653	0.62740641368722	2.53334426107558	0.0112979932523991	0.231239469184022
LOC285370	4.98863224741587	-1.39241925071872	1.23071644534119	-1.13138916440879	0.25789133011915	0.672022990067311
LOC285375	9.14541491228123	-0.486920627590043	0.732484684874089	-0.664751956791755	0.506209155934553	0.853134208422401
LOC285401	0.515414684591489	-2.44251858812388	3.90553235346625	-0.625399655428815	0.531708788236026	0.868909227165016
LOC339862	0.297505687071949	-0.807644234037984	5.28809674705263	-0.152728717470635	0.878612213174116	0.987203549523141
LOC339874	11.0444181661293	0.657114007456322	0.612466561942848	1.0728977682828	0.283316987491301	0.695193430959835
LOC339894	2.68212466167694	0.30095819994927	1.86431339025748	0.161431120712867	0.871753857320766	0.987203549523141
LOC339926	0.341315868866499	1.26772357125517	5.28284413635282	0.239969898511976	0.810353592362494	0.975428298261829
LOC344595	221.038609937064	-0.499428186641743	0.321939264440083	-1.55131182122301	0.120826975276046	0.51881120609677
LOC401052	70.4489122020578	0.35178299616372	0.38910049113341	0.904092912190915	0.365946136407823	0.76364547343257
LOC401074	10.3207728683129	-0.0922723718283821	0.514102987742206	-0.179482271117731	0.857559036891421	0.984314531163648
LOC401093	165.075231862662	-0.355943536190953	0.265394013343276	-1.34118901819596	0.179859090970847	0.598075220785824
LOC440944	204.767569651854	0.718422782450725	0.277067407367636	2.59295306249234	0.00951557562675768	0.217660930536125
LOC440970	0.132204879245216	-1.62101031503013	5.28684161838436	-0.306612233170228	0.759138541154458	0.962237855234318
LOC644714	11.5940269260809	-1.28416340794454	0.635370437218039	-2.02112552413869	0.0432667727604821	0.364627938069001
LOC644990	16.3272110551276	0.271782861981163	0.525556806630679	0.517133178663503	0.605063193991008	0.90666259043683
LOC645206	89.9578061373404	-0.347198911081627	0.384587051418105	-0.902783673556832	0.366640717772845	0.764084517575041
LOC646168	2.1701718943479	1.47256753818478	2.2643140145657	0.650337156733637	0.515474460866384	0.859467692112932
LOC646498	0.173958881419666	0.735751854163182	5.30181642481506	0.138773543859329	0.889629100609703	0.989106810499368
LOC646903	64.5946121539136	-0.0498637470008302	0.405718939808832	-0.122902191907347	0.902184549896793	0.991777144093542
LOC647323	0.923165006878695	2.30340120248131	2.91393335753138	0.79047833970805	0.429248467108292	0.805891066232851
LOC653712	19.2643837233807	0.516632051704486	0.435399888528466	1.18656909502334	0.235397632242267	0.652059062258858
LOC730091	34.9230338188009	0.338780567897651	0.549718072313804	0.616280571733249	0.537709359178133	0.872038809891599
LOC90246	16.1376313702644	-0.203944382584791	0.666653268547681	-0.305922722060732	0.759663485135951	0.962237855234318
LPP	962.014725714491	0.30103095352376	0.232962894407904	1.29218412352258	0.196293388511259	0.615857621479212
LPP-AS2	73.347491330002	-0.613705395524056	0.445984661255653	-1.37606839167112	0.168800460312925	0.58654933067146
LRCH3	153.092373966523	0.170959075536974	0.340753156478647	0.501709440651028	0.615871922728941	0.911171485509048
LRIG1	6008.32864340192	-0.328450335881755	0.383709427991572	-0.855987140063105	0.392004892721846	0.780063041981046
LRRC15	1.87495677304805	0.279310706233025	2.09129723478213	0.133558588223411	0.893751632527824	0.990144657406266
LRRC2	676.83430768519	-0.133493099390241	0.367714997337794	-0.363034144260398	0.716579378360913	0.948267163333106
LRRC31	1.4078612773087	-1.97291525136717	2.11365942977018	-0.933412083129062	0.350607244046099	0.752725675590142
LRRC33	69.6980237571725	-0.150003263865273	0.354575499395755	-0.423050278772502	0.672258577946307	0.93216349410487
LRRC34	199.311781454462	-0.0415722062294223	0.246409857955158	-0.168711619634096	0.866023478654888	0.986351686391741
LRRC3B	580.951733190202	-0.623603690073342	0.451489655947751	-1.38121368199299	0.167213269161959	0.585251416487854
LRRC58	1555.84006163872	0.0801063588121404	0.185444526211415	0.431969389707495	0.665763660887602	0.930037409908757
LRRFIP2	1206.78649478206	0.275777163723685	0.188419362827663	1.46363494486458	0.143293719216697	0.552232761249603
LRRIQ4	3.01277632626489	-0.52881033183002	1.52957050107058	-0.34572471910245	0.729549605364293	0.953118317991549
LRRN1	889.91311773544	-0.1953107894401	0.225144550183184	-0.86749063781997	0.385673239252671	0.775999331189912
LRTM1	1.94611420782205	0.403771949753036	1.56875701602088	0.257383358690689	0.796882848102429	0.970919958473459
LSAMP	11482.7244124518	-0.276130756882973	0.194817581823192	-1.41738109209043	0.156371537737326	0.569806735369096
LSAMP-AS3	0.666930971499199	1.46156623431493	3.63418420729114	0.402171753259685	0.68755762885975	0.937868074173922
LSG1	1056.11305140394	-0.103889044099456	0.157492367635756	-0.659644944444085	0.509481704989094	0.856206054249533
LSM3	880.964343997653	-0.128832264265468	0.132844597243639	-0.969796792181072	0.332147792125091	0.737819877047139
LTF	14.8431702175044	-0.945515190364193	0.955810531507164	-0.989228679949009	0.322551269319068	0.728729478906166
LUST	28.8022042019748	1.59969537659654	0.590906915822423	2.70718675609016	0.006785607325486	0.188652378009356
LXN	43.7853453946577	0.220989322766956	0.526487424173257	0.419742832630761	0.674673331121792	0.933453546700838
LYZL4	12.194139684814	-0.850840497426302	0.69493159009054	-1.2243514463279	0.220819677183537	0.63704281925991
LZTFL1	1581.78197902983	-0.61448970421128	0.29527514920138	-2.08107490885456	0.0374270500703836	0.349041430286186
MAGEF1	2306.34033765095	-0.43816049325447	0.161296514982622	-2.71649076424048	0.00659780359983107	0.187734165358533
MAGI1	2023.81522321685	-0.392874051402591	0.342077684995186	-1.14849365695433	0.250764830058506	0.665872172870275
MANF	781.922743565322	1.37076016046033	0.387555085002595	3.53694278182713	0.000404787351148676	0.045018142937074
MAP3K13	1884.40491298857	-0.197181080845051	0.117825912227643	-1.67349504974841	0.0942298802510043	0.478834971993141
MAP4	26612.4586473593	0.196624935021081	0.212546479283711	0.925091470269063	0.35491832957193	0.755773644570126
MAP6D1	2522.46013472655	0.243500646565443	0.261794209545287	0.930122354456892	0.352307737717455	0.754053951219008
MAPKAPK3	815.395290305802	0.01013691074479	0.395733179396124	0.0256155189217608	0.979564007822236	0.998335666302801
MASP1	327.912559003719	-0.0530372237693109	0.411132076473121	-0.129002884484929	0.897355366413514	0.991427850629106
MB21D2	575.985116585484	-0.194569540894538	0.268936746539673	-0.723476963999916	0.469386901752938	0.830132384953089
MBD4	789.820742584401	-0.187966109847821	0.158442693641148	-1.18633498035283	0.235490037646994	0.652059062258858
MBNL1	3754.13197396449	-0.078417644091286	0.112143682536599	-0.699260469404449	0.48438926664065	0.840370735471685
MCCC1	960.085171773044	0.0133175434857436	0.232172851544212	0.0573604682768329	0.954258052872679	0.995861503243045
MCF2L2	3470.30619915169	-0.494875710225387	0.311425637703753	-1.58906541501937	0.112045624925039	0.50473633408175
MCM2	347.760082577238	-0.0776779218108458	0.269490451484709	-0.288239978013667	0.773163048697168	0.964105754484166
MECOM	187.657899010681	0.321884068948186	0.483374238469005	0.665910682306307	0.505468192172839	0.852957179351697
MED12L	726.807377614249	-0.487225784716387	0.333702574757472	-1.46006001023664	0.144273581856204	0.553763742693662
METTL6	528.682006669363	-0.22538171338063	0.141010512682367	-1.59833269940883	0.109968953769445	0.50222493698274
MFI2	329.468497595118	-0.450438249295813	0.31916884853062	-1.41128512813681	0.158160557816779	0.57217340211463
MFI2-AS1	123.4809156505	0.432252674114709	0.395983195811066	1.09159347842869	0.275011823904592	0.688024566081891
MFN1	410.0660868919	-0.0438211740609396	0.222498820494042	-0.196950140965412	0.843866555224196	0.983061305367178
MFSD1	677.344082873384	-0.516553735519041	0.182372367313732	-2.83241229539134	0.00461982377938463	0.156837289357744
MGC2889	62.1638388175881	-0.0387582082936645	0.371342447512372	-0.104373223565758	0.916873171103301	0.99377828884592
MGLL	13788.2181744547	-0.197566115390304	0.219082640512991	-0.901788087489243	0.367169449045187	0.764652957771527
MINA	976.440515038933	-0.118176873504505	0.167964989413306	-0.703580394445841	0.481694124374867	0.838550836996531
MIR128-2	0.916617858295736	-0.452152858819793	2.92026072555515	-0.154833044482299	0.876952939610801	0.987203549523141
MIR1280	0.106848887540636	1.52034018789248	5.30276837688539	0.286706882110785	0.774336767565471	0.964105754484166
MIR1284	0.155952178583397	0.580048565808883	5.30241047592993	0.109393372776776	0.912890489961824	0.99377828884592
MIR138-1	2.07100980301743	1.35231022400187	1.96739889255356	0.687359451670046	0.491856243046717	0.844503317049832
MIR191	0.143704007149871	0.675042708831688	5.30124437219557	0.127336651819375	0.898673952450052	0.991427850629106
MIR26A1	0.333393269341078	-0.380097303583689	5.279155631914	-0.0719996397313792	0.942602194561398	0.995861503243045
MIR3136	0.131273190473629	1.04282547568194	5.29598718478451	0.196908610103514	0.843899055704534	0.983061305367178
MIR3938	0.193802716488705	1.38710741107967	5.29627335201662	0.261902533892348	0.793396586027044	0.969734613164185
MIR4271	0.490496725895826	-2.31048184791401	4.68132930064306	-0.49355251458098	0.621622243603553	0.913924118399346
MIR4442	34.2669161684019	-0.260619694242905	0.506152424095474	-0.514903578124018	0.606620400397895	0.907301337412949
MIR4444-1.1	0.13922578546455	0.543515256511297	5.30141275507914	0.102522720192004	0.918341779760316	0.994279151476618
MIR4446	0.106848887540636	1.52034018789248	5.30276837688539	0.286706882110785	0.774336767565471	0.964105754484166
MIR4787	3.70186448808568	-0.201035660084053	1.14011382811483	-0.176329463889113	0.860035115833201	0.984684638791308
MIR4793	0.123841490731488	0.611590537493891	5.30182572028742	0.115354704164198	0.908163980057604	0.992580979293969
MIR4795	0.0853842653256393	-0.296613584838993	5.30276749153919	-0.0559356195255127	0.955393094959629	0.995861503243045
MIR548AC	0.208706086050268	1.32400385649964	5.29362393378899	0.250112942109199	0.80250000764206	0.972300250958813
MIR548G	0.152076686866621	-0.765122128838024	5.29826074329249	-0.144410055659615	0.885176676772975	0.988035731591177
MIR548I1	0.513533594213157	-0.843383465966927	3.87891967632636	-0.217427411842072	0.827875270571156	0.980155626365527
MIR563	0.332334368059571	1.19635023158082	5.29201154285864	0.226067199946918	0.821149154879549	0.979087945952838
MIR564	0.358336417141211	-15.5115015141361	5.28519397755291	-2.93489729610984	0.00333658105286983	0.141239234496807
MIR568	18.2780056746392	-0.828904803692083	0.573269025582891	-1.44592637435673	0.148197853507612	0.559279067803228
MIR569	0.217566404240454	23.2279505209525	5.28921996330209	4.39156448060655	1.12537949725283e-05	0.00470656213341078
MIR570	6.96265031005629	1.8226950746052	0.950203445978211	1.91821560142711	0.0550836787884905	0.397428422739601
MIR885	0.213697775081273	27.0351155116101	5.28131333968437	5.11901373252469	3.07137599580617e-07	0.000256902173793211
MIRLET7G	0.13514571935877	0.298692563886207	5.30276837688539	0.0563276655997646	0.955080779854788	0.995861503243045
MITF	306.773222660758	0.270957811201502	0.228893294009511	1.18377348001398	0.236502742831009	0.652771591002129
MKRN2	1694.45005625169	-0.0516315428596067	0.174102124289431	-0.296558948205441	0.766803256143492	0.963619164015419
MLF1	655.363253790742	-0.0837853095250604	0.22798406003647	-0.367505120803874	0.71324227282844	0.947560165418335
MLH1	718.835657510001	-0.181482816376964	0.137520685128764	-1.31967649962649	0.186943049439951	0.605708086654167
MME	29.2536746625596	-0.594719978945727	0.524057642435266	-1.13483695454206	0.256443639413693	0.670525123439703
MOBP	10264.8857077011	1.06772228096447	0.439976702969013	2.42677003977564	0.0152339084763578	0.260350443873074
MON1A	1251.60798331852	0.207644198438016	0.143126757462626	1.4507713450592	0.14684354132702	0.557589484781065
MORC1	1.53188362698881	2.20191834953478	2.50983877958771	0.877314657595853	0.38031575300645	0.773935343750074
MRAS	9964.40809213117	-0.0196728734469212	0.226612030114843	-0.086813014458903	0.930820142639594	0.995861503243045
MRPL3	1704.23048132871	-0.341174613389028	0.212058221758962	-1.60887236797085	0.107644252661456	0.498181943380242
MRPL47	984.324155203855	-0.268196792625578	0.151336067233517	-1.77219348651199	0.0763624444776003	0.445688867263522
MRPS22	1021.18981384785	-0.406224209820754	0.208320568403685	-1.94999568661684	0.0511766331550429	0.385297206120382
MRPS25	1735.49854849964	-0.255364615916886	0.132298649736283	-1.93021331983294	0.0535804118328124	0.393430439227724
MSL2	1007.1665134368	0.153371536449507	0.165820138125672	0.92492708173521	0.355003838458037	0.755878756338053
MST1	55.4798877474528	1.2843135803336	0.353611589187654	3.63198950374911	0.000281244563810675	0.0367569067115315
MST1R	25.475963040373	2.50755322629839	0.726933695075567	3.44949373413997	0.000561638764971348	0.0540167111430769
MTMR14	871.994844815457	-0.194924079375261	0.181601690533154	-1.07336048911767	0.283109404854703	0.694929072064408
MUC13	6.09240180509144	0.87102593495807	1.69889245118252	0.51270222217527	0.608159635028065	0.908372930263219
MUC20	191.878589220791	1.71814642295799	0.533265922127806	3.22193178236918	0.00127329447323863	0.0894730905626119
MUC4	41.9007501489395	4.33067512966674	1.37000045864874	3.16107567871779	0.00157187653014422	0.0987838923499238
MUSTN1	68.7358595469223	0.893541961534933	0.700892991942383	1.27486217126906	0.202358030550508	0.62045530725691
MYD88	216.408242404734	0.331563808193698	0.420562009105167	0.788382690341357	0.430472892633467	0.806481183855544
MYH15	136.706585236034	0.366462536455914	0.341171528049504	1.07412989164424	0.282764468969995	0.694755661242342
MYL3	101.924509674842	0.412615267017546	0.515653046626301	0.80018002359748	0.423606502046795	0.802293424538664
MYLK	2233.24128336965	-0.107248949303991	0.245286403195382	-0.437239683516262	0.661937533104073	0.928510593904052
MYLK-AS1	31.8157935084312	0.88072110940493	0.312743363746571	2.81611446156413	0.004860834526255	0.159912131900693
MYNN	577.230013017292	-0.206321609914381	0.194141481416903	-1.062738413288	0.287900595525093	0.699974225594897
MYRIP	1951.01368194453	-0.615747928092554	0.282342916296669	-2.18085134264733	0.0291944136116254	0.322815181972551
NAA50	2755.90694648831	-0.23455503131102	0.144568389517337	-1.62245033021477	0.104706960054102	0.494696620355021
NAALADL2	33.944310616148	0.537598770130453	0.38218523082406	1.40664454503198	0.159532817251059	0.573884524606383
NAT6	532.938004865491	-0.607089375759669	0.413188054946728	-1.46928104162629	0.141756576798176	0.550111087918047
NBEAL2	206.774090749364	0.847750598250089	0.346692349792152	2.44525325914555	0.014475045643091	0.255002257323232
NCBP2	2763.17509701783	-0.142634156951824	0.14453884356051	-0.986822320133697	0.323729750651065	0.729812571439315
NCEH1	4922.22022527422	-0.264515850777631	0.243322316029003	-1.08710066176627	0.276992325431186	0.689381875397705
NCK1	538.0213771412	0.00581389659214839	0.154548784647219	0.0376185202971313	0.969991841311187	0.997205319697325
NCKIPSD	5473.53488091117	-0.0319236756038965	0.168130807205448	-0.189874039948475	0.849407835511903	0.983560973704316
NDUFAF3	2547.47150190093	0.0239151659061411	0.229947564880501	0.104002692607636	0.91716721176866	0.99398537370356
NDUFB4	3364.69836677595	-0.159273428840686	0.137444727267185	-1.15881803549341	0.246530364353357	0.661627781937906
NDUFB5	3475.46367558559	-0.227027785497912	0.142349516983675	-1.59486164975149	0.110743177181648	0.502913843290595
NEK10	52.9206691694012	-0.392397785943136	0.588551796089478	-0.66671750651404	0.504952594268614	0.852844172421532
NEK11	511.080766816896	-0.114247436785419	0.189660719521628	-0.60237795719419	0.546922579338357	0.876439801173161
NEK4	966.742242890046	-0.174375343227161	0.185914246304144	-0.937934271814191	0.348278189309638	0.750649278601432
NFKBIZ	104.493872004829	1.15444288749427	0.447776852226111	2.57816562369176	0.00993263777852394	0.221963242544102
NGLY1	666.595540888296	0.0221109819374482	0.246892915765465	0.0895569719726283	0.928639278339923	0.995861503243045
NICN1	2494.41331516727	-0.213567206511458	0.164467011731098	-1.29854129568936	0.194101395534891	0.613861809139459
NISCH	9700.23867219118	0.209839003943332	0.181516578186512	1.15603217094429	0.247667998252187	0.662267460754357
NIT2	578.279839318542	-0.416636979849109	0.254768155857724	-1.63535736421384	0.101974154694718	0.491445390371342
NKIRAS1	2344.24603844415	-0.275353441454361	0.237689699811872	-1.15845760953167	0.246677341102675	0.66176143963186
NKTR	743.336171799741	0.941671987705196	0.288794903988145	3.26069461303186	0.0011113966937424	0.0848190374556473
NLGN1	682.274149970756	-0.621922369260212	0.302242940775333	-2.05769030590033	0.0396198715392446	0.356493603165725
NMD3	1045.08648565467	-0.505210863657773	0.163651557773586	-3.08711307445505	0.0020211069974892	0.113207462868562
NME6	138.967337141879	0.122761163493518	0.21328183478812	0.575581899018606	0.564897818771312	0.886497432519842
NME9	116.029995169709	0.279487830294779	0.227044121505659	1.23098465814193	0.218328602350202	0.634652760115693
NMNAT3	282.603095977328	0.253219484009634	0.22254628044398	1.13782842608945	0.255192132711672	0.669262562628435
NPHP3	72.9083703976703	0.545040234400537	0.252995868288709	2.15434440920813	0.0312131726365575	0.3291068444545
NPHP3-ACAD11	13.1680076350994	1.98071085805407	0.722237411727059	2.74246504804794	0.00609799392554706	0.179346203905928
NPHP3-AS1	1.40110701267454	-0.500516833014971	2.00679052392222	-0.249411598793443	0.803042414050132	0.972413126933814
NPRL2	861.413765437459	0.0637622981849566	0.126223846041052	0.505152553854356	0.613451691808768	0.909786627608664
NR1D2	4220.84251401944	-0.304815802670521	0.267665547610788	-1.13879356305412	0.254789267226626	0.669081799193266
NR1I2	10.1339891275276	-0.0906827238890162	0.631427035098548	-0.143615523011084	0.885804082145053	0.98842311428683
NR2C2	1996.78160382499	-0.502048343642992	0.338087522415371	-1.48496560907143	0.137552934487492	0.544720366080265
NRADDP	3.61909932372744	1.36445644555246	1.2209320824516	1.11755310976239	0.263757904766532	0.676842218225826
NSUN3	144.595813244458	-0.284563286797151	0.29785885190296	-0.955362867274661	0.339394225340995	0.744013062243714
NT5DC2	923.985332471639	0.668210933750176	0.304325118882977	2.19571403176589	0.0281124181951549	0.319144943260535
NUDT16	4052.39934575419	0.0415745985643559	0.144782364027612	0.287152367234639	0.773995656479569	0.964105754484166
NUDT16P1	21.9911386315975	-0.35230355977441	0.424536941041475	-0.8298537199381	0.406621493809429	0.79015538119589
NUP210	631.722771125191	0.575138252917391	0.220260954677179	2.61116752971642	0.00902336782713728	0.215575259701348
NUP210P1	0.0853842653256393	-0.296613584838993	5.30276749153919	-0.0559356195255127	0.955393094959629	0.995861503243045
OGG1	564.307367239234	0.177594195903281	0.199360237094262	0.890820549231743	0.373025449114876	0.769372347980383
OPA1	5305.39027494592	-0.566453723685645	0.248186928078986	-2.28236727884947	0.0224676654847472	0.29890991883364
OR5K2	1.43427788528452	-2.75885055430369	1.98429856429308	-1.3903404477272	0.1644255209127	0.582269613514897
OSBPL10	536.430379979262	-0.456195807191134	0.304826675703551	-1.49657442590357	0.134504028694406	0.539849087145626
OSBPL11	788.019537108512	0.241389967782909	0.185322445513269	1.30254037558351	0.192731725057169	0.613333298230171
OSTN	12.7715710157957	-1.49410295872837	1.25810111730253	-1.18758574980988	0.234996654806	0.651970697959295
OSTalpha	34.9747578991679	-0.0712071419028176	0.388250582055587	-0.183405113073656	0.854480164262375	0.984314531163648
OTOL1	3.50141635010773	-1.58674388581578	1.29923812464457	-1.22128796539884	0.221977008369242	0.63844613327238
OXNAD1	356.200453216358	-0.137937717111446	0.210048081637177	-0.656695914746371	0.511376461774723	0.857514040199736
OXSM	198.666512826418	-0.188854809814413	0.164830298792245	-1.14575300292605	0.251897366060307	0.666594004263107
OXSR1	1164.10217146185	-0.362898976539988	0.176955559243813	-2.05079161169488	0.0402872448002471	0.358012858439051
OXTR	253.738154607933	0.725352275817195	0.775424726836653	0.935425774692885	0.349568918986694	0.751963343784667
P2RY1	103.716078660746	-0.503213231745292	0.586372191199029	-0.858180587855487	0.390792753367944	0.778866495013064
P2RY12	125.392926751353	-2.04130702275827	1.03208682094905	-1.97784428724823	0.0479462756172747	0.376864226322456
P2RY13	40.7353675737099	-1.92618540410534	0.807928472544203	-2.38410387746293	0.0171207688804699	0.273709784449163
P2RY14	69.7699499564226	-0.321249084869976	0.604331817112384	-0.531577315265258	0.595018779653773	0.901989596476413
P4HTM	3916.97263294084	0.035319665389618	0.132128098285169	0.267313810219142	0.789227554524278	0.968988902163237
PA2G4P4	5.63874018751482	-0.450819661525811	0.946387242519241	-0.476358557334046	0.63381895416974	0.918723549709758
PAK2	2392.74155335729	0.0332429297362277	0.150270374920483	0.221220781233949	0.824920528998657	0.979748062944361
PAQR9	119.172943561154	0.0142191678067782	0.370022783944692	0.0384278169446549	0.96934658264227	0.997185441970924
PARL	1303.98702777881	-0.522232987326816	0.195142762884013	-2.6761586215586	0.00744713898705663	0.196905819144089
PARP14	428.227395220785	-0.00658090236710674	0.405601275387115	-0.0162250534365943	0.98705484834085	0.999487522868033
PARP15	1.1219528869363	-1.32135949246149	2.46628724518248	-0.535768692411057	0.592118422051035	0.900077888324963
PARP3	672.454509641444	-0.0397398410457135	0.167956820077496	-0.236607486539561	0.812961311688596	0.976677107099139
PARP9	311.418315455208	-0.593275435364416	0.377081786879947	-1.5733335737939	0.115641599185337	0.510134293850433
PBRM1	972.035539075629	-0.0198155106125996	0.174369974284015	-0.113640612117795	0.909522692056133	0.992915621147351
PCBP4	3357.03741905446	0.570844859717061	0.29582594219968	1.92966463817344	0.0536484041603399	0.393602313079791
PCCB	1526.78429191524	-0.162106715916928	0.254871129024859	-0.636034048019291	0.524754230256251	0.864707305664969
PCNP	5813.9484898504	-0.329484564957918	0.182648323605683	-1.80392876569313	0.0712424748056188	0.435259543872673
PCOLCE2	32.5254837358401	0.984349408107666	0.445456444654073	2.2097545560758	0.0271222011827231	0.314899022667664
PCYT1A	364.936495995306	-0.229326780203123	0.26371589950375	-0.869597853730705	0.384520211107807	0.775934694893972
PDCD10	932.413054787803	-0.183529670536905	0.207124858311196	-0.886082298538784	0.375573180981943	0.770639131191996
PDCD6IP	3152.51626724107	-0.178721969206	0.244496806813674	-0.730978745837774	0.464792135260264	0.82812813043862
PDE12	860.959394793789	-0.155527190891245	0.167008390405399	-0.931253756255691	0.351722316753576	0.753313339648712
PDHB	2691.61936319769	-0.617555485572974	0.210101566904702	-2.93931880028808	0.00328934543398669	0.140374494632848
PDIA5	51.720669399047	0.19886980121899	0.323056631776997	0.615588047597389	0.538166441810211	0.872116736677309
PDZRN3	1268.12567672835	-0.160321287691097	0.161182439252188	-0.994657286705139	0.319902975197729	0.726565777599622
PEX5L	7570.11989905134	-0.385070888408555	0.266613988715726	-1.44430114212474	0.148654284661886	0.559472009079513
PFKFB4	238.247717069515	-0.107956266107919	0.2292467405566	-0.470917343669995	0.637699762142645	0.920407262760969
PFN2	24915.0652575099	-0.48742840293023	0.244372729563906	-1.99461046165039	0.0460853816899158	0.371337714672419
PHC3	1559.88432005146	0.17005937072152	0.117993391337463	1.44126182656406	0.149510727419324	0.560798555640271
PHF7	153.571067436644	-0.28110810914892	0.322599106217269	-0.871385269615705	0.383543826033689	0.775581176500384
PHLDB2	106.665405985738	0.749737809726776	0.455085785045831	1.64746479534902	0.0994625465664897	0.486605415416178
PIGX	1561.0834713578	-0.504066880101554	0.190540774179314	-2.64545414110256	0.00815813442966905	0.206531173194685
PIGZ	591.659569259733	-0.412978436020447	0.223780258525534	-1.84546411172067	0.0649700544252749	0.421394679473692
PIK3CA	549.239260022425	-0.395656266415544	0.396384211440045	-0.998163536782011	0.31820006460305	0.726012589748327
PIK3CB	2991.0808403053	-0.447567153241284	0.251275780510816	-1.78117903894848	0.0748832068078056	0.444447999322177
PIK3R4	1126.62096817382	-0.690335590747086	0.238721063273477	-2.89180846164481	0.00383031383844263	0.148051187940247
PLA1A	172.674743517368	0.937003342839806	0.802927662506395	1.16698351121057	0.243217028443735	0.659334244806984
PLCD1	919.232865894514	0.153496768851258	0.328911552542914	0.466680989659769	0.640728132777617	0.921412969157057
PLCH1	1097.76287706336	-0.706493856535881	0.331221879216084	-2.1329927183795	0.0329253235366605	0.334264083807763
PLCL2	1099.25586147196	-0.394744466758365	0.319723901314436	-1.23464171785565	0.216963875598873	0.634269761309665
PLCXD2	111.59427353448	0.51609228128951	0.679482550601866	0.759537210826637	0.447531263346336	0.817035642381284
PLD1	458.419208635209	0.628891243752713	0.327184130450057	1.92213247900393	0.054589090205476	0.396083436948893
PLOD2	750.746936499723	-0.00940229372927929	0.316897205581052	-0.0296698537055243	0.976330354590361	0.997615925286994
PLS1	220.172303221067	-0.112851814692429	0.451786509885024	-0.249790138092323	0.802749646707707	0.972413126933814
PLSCR1	454.721142078391	0.532662359617552	0.525919185127962	1.01282169329485	0.311145336918994	0.720048709640669
PLSCR2	0.342193295295669	0.572311136839363	4.92135115334774	0.116291465292016	0.907421549430662	0.992580979293969
PLSCR4	1393.93483774943	-0.362304426764907	0.459785794916717	-0.787985254808782	0.430705330836501	0.806743028764069
PLSCR5	1.82140812849265	-1.30541282669654	2.32742225142012	-0.560883537957078	0.574876933044037	0.891824165459741
PLXNA1	5074.85788486171	-0.21611583321761	0.228152907120718	-0.947241198654816	0.343515886332284	0.747059344330616
PLXNB1	5258.14563946076	0.661719264275776	0.36386732305863	1.81857293123613	0.0689766106605229	0.4296603829378
PLXND1	3062.33210408703	0.294459390639582	0.163264039275173	1.80357776242009	0.0712975247739798	0.435259543872673
POC1A	119.679734903807	-0.436122964551506	0.327440077307331	-1.33191687510557	0.182887505161583	0.600842202739019
PODXL2	5866.25283528643	0.0663095958874812	0.176564154321723	0.375555254361858	0.707247561339214	0.945772564829471
POGLUT1	303.447453650695	-0.143643228469753	0.212646236760599	-0.675503270868931	0.499356073980723	0.849683643799775
POLQ	23.6153407771056	0.000194208930130443	0.585572222027816	0.000331656664754185	0.999735376272556	0.999938441298826
POLR2H	867.096558363091	0.368918556921561	0.194656994722164	1.89522373674844	0.0580627667242154	0.404584047094555
POPDC2	27.4562970847413	-0.0940850570492313	0.462377826895443	-0.203480901497698	0.838759171825928	0.981838012596698
POU1F1	3.74483847898175	-0.487073628700735	1.19695956513068	-0.406925716532086	0.684062547467434	0.935863702229055
PP2D1	27.6414714921499	-1.20405304731101	0.594260682449356	-2.02613614339801	0.0427508351746339	0.362809543156157
PPARG	136.135679410336	0.413532791194897	0.239854585754045	1.72409791497148	0.0846901684368961	0.460706584855342
PPM1L	664.251051951379	-0.304242312822346	0.504254084454785	-0.603351211624398	0.546275071235786	0.876157637603227
PPM1M	806.548631658511	0.130054668381127	0.275969485823242	0.471264668965709	0.637451742718128	0.920372394668147
PPP1R2	2806.4157035968	-0.713907073396336	0.25687557161222	-2.77919410131397	0.00544939520997509	0.169824594986273
PPP2R3A	530.965224563765	-0.215165909738253	0.178590604755858	-1.2047997151496	0.228280629997161	0.643908358403504
PPP4R2	576.974774392104	-0.332367306982218	0.326852923973387	-1.01687114480053	0.309214731809687	0.718188705132891
PRICKLE2	2533.68647323284	0.0378974650206208	0.202009785866042	0.187602124610694	0.851188560619127	0.983856473008197
PRKAR2A	318.195882509142	-0.337835089159763	0.4427719579834	-0.763000192465732	0.445463281077415	0.815833775258171
PRKCD	870.521171312519	-0.433641076289377	0.342824212669588	-1.26490796234197	0.205904322742016	0.621756720990368
PRKCI	1430.95035830493	-0.448591277937649	0.216005677479037	-2.07675688515726	0.0378240033831815	0.350475563702502
PROK2	3.44215333602627	-2.97426609396118	1.20037937404733	-2.47777174305554	0.0132205692169017	0.24995960478719
PROS1	339.52126924059	0.190217344791932	0.314127433822627	0.605541968993829	0.544818947404663	0.875890598076336
PRR23A	0.185988086232607	0.378371668362296	5.29763519103432	0.0714227489659253	0.943061304785005	0.995861503243045
PRRT3	2171.41972037859	-0.125456987527684	0.1343669857182	-0.9336890818612	0.350464298575799	0.752651223339853
PRSS42	0.296839781385463	-0.958267090915559	5.27216749948116	-0.181759606653215	0.855771385634374	0.984314531163648
PRSS45	0.714890711005622	0.961828343483388	4.16057109041858	0.231177000123467	0.817177297325377	0.978693841029265
PRSS46	3.62321544288001	-0.29472535609314	1.30609153600226	-0.225654441491327	0.821470194535416	0.979243903427515
PRSS50	16.9959621513737	0.412740316230843	0.532941626268954	0.774456893375691	0.438660650309489	0.812402166205094
PSMD2	7122.21733006767	-0.384632186604015	0.196712750337607	-1.95529870811064	0.0505478236011372	0.384131388566094
PSMD6	1719.56318352983	-0.396819450999506	0.159700072267238	-2.4847794078357	0.0129631734741411	0.247670711741397
PTH1R	566.935283418302	0.722644346802009	0.430635666267886	1.67808754222525	0.0933300103652	0.477169644681344
PTPLB	389.322348844824	-0.339559602880952	0.52958890772828	-0.641175821331915	0.521408456827713	0.862578656912622
PTPN23	2884.80177756444	0.281684362674796	0.14706559392962	1.91536548521062	0.0554459095998575	0.398429352454508
PTPRG	864.014530008401	-0.388237297698546	0.277631423006319	-1.39839105204496	0.161995668708398	0.579061126113102
PTX3	30.644703400684	0.226271253473158	0.489110279087276	0.462618070295722	0.643638153742528	0.922242507298784
PVRL3	788.549151112339	-0.414378815492773	0.266371536964541	-1.55564224396819	0.119793187535409	0.516847611285796
PVRL3-AS1	15.7683735639257	-1.29041809954075	0.839063405857783	-1.53792680092102	0.124066513441679	0.522288743605953
PXK	1111.42537342717	0.425974066736373	0.380063099389844	1.12079827644472	0.262373737984908	0.676176637293864
PYDC2	0.123841490731488	0.611590537493891	5.30182572028742	0.115354704164198	0.908163980057604	0.992580979293969
QARS	1564.64290807242	-0.16842897808641	0.16111800626644	-1.04537650377748	0.295848991760584	0.706904257063617
QRICH1	2122.09481133875	-0.168716165589474	0.125656797616225	-1.34267440194329	0.179377426960365	0.597953351692682
QTRTD1	181.653264632474	-0.366676822981823	0.247644842237596	-1.48065600586999	0.138698262952504	0.54636490735427
RAB43	49.6793269797747	0.489145238567362	0.355331359458911	1.37658899375563	0.168639355636337	0.58654933067146
RAB5A	3482.83201591223	-0.406640183005668	0.139413614634757	-2.91678961248516	0.00353654230594385	0.144207215694693
RAB6B	36610.2251944593	-0.314518224743505	0.245818332725038	-1.27947424122883	0.200730104790483	0.619531044275268
RAB7A	11562.1407791803	-0.13167132063929	0.0960300044339848	-1.37114770967034	0.170328914886867	0.587456364703824
RABL3	1165.5443612932	-0.291331158113641	0.137292113601577	-2.12198028328915	0.0338393937933149	0.337831305897387
RAD18	205.301241491266	-0.570324358547344	0.307694713793549	-1.85353967091554	0.0638050455342473	0.41892469080072
RAD54L2	271.01374052841	0.379906799778867	0.298059611881484	1.27460006198333	0.202450835546753	0.62045530725691
RAF1	2285.84791408323	0.0277797173159118	0.113507356661148	0.244739355518975	0.80665825321393	0.973792329578368
RAP2B	918.83131821172	-0.202607546198233	0.185542994258261	-1.09197087719852	0.274845902060304	0.687805488030519
RARB	727.549698734478	-0.215197184551089	0.27088374192944	-0.794426358032015	0.426947264622963	0.804459745046926
RARRES1	65.4847212102196	-0.517636276173739	0.400872064512966	-1.29127550158087	0.196608162478831	0.616088032654111
RASA2	103.938905113083	-0.513838151895751	0.550336509523071	-0.933679926743457	0.350469022492711	0.752651223339853
RASSF1	644.333077781496	0.712663103792381	0.225304902154793	3.16310518313869	0.00156095922498415	0.0987838923499238
RBM15B	1912.89622403293	-0.0817278204497409	0.147027535474541	-0.555867444733798	0.578301474973387	0.89344370921341
RBM5	1524.18076287108	0.444588297857435	0.206089127969897	2.15726225947434	0.0309852358480741	0.328418141646581
RBM6	1153.94758049368	0.707272098433218	0.189016259716082	3.7418585019913	0.000182664361310444	0.0292295479483993
RBMS3	255.990712330575	0.0894495258429839	0.238043590545543	0.375769520355433	0.707088249149434	0.945772564829471
RBP1	1113.76455524212	0.290036524699204	0.420065330524496	0.690455754434824	0.489907625174307	0.844068414766411
RBP2	2.05764241078153	3.91513612506176	1.69193244425154	2.31400262957525	0.0206675778990259	0.29201332530171
RFC4	202.103886792055	-0.070807809922727	0.200364754421633	-0.353394538511121	0.723792679669525	0.95118330345459
RFT1	547.386811053771	-0.267322416169994	0.184765228940942	-1.44682209797949	0.147946755990772	0.559256293512435
RFTN1	2190.80370582823	-0.199971325968913	0.18235520691835	-1.09660332352589	0.272814834009872	0.687029778457723
RG9MTD1	751.726558063325	-0.513147716118345	0.165690963563498	-3.09701691077251	0.00195478722083869	0.110480244853253
RHO	35.2954659513431	-0.915365065233715	0.542058021782505	-1.68868465819143	0.0912798772361438	0.47521512979552
RHOA	9073.04503711967	-0.0674263298723161	0.141168662846919	-0.477629585153981	0.632913869875171	0.918115344644296
RNF123	2266.2069414561	-0.0570987750524689	0.145097563766635	-0.393519874284746	0.693935548035738	0.940860159824633
RNF13	2983.76661258462	-0.0938206710584487	0.210220598150282	-0.446296280592726	0.655383242608867	0.927007258175905
RNF168	782.876269667561	-0.0734921814071661	0.255259474772179	-0.287911668989989	0.773414354393915	0.964105754484166
RNF7	1466.71830973221	-0.00254490994058222	0.192336090709943	-0.0132315777615556	0.989443036432675	0.999487522868033
ROBO1	1187.32484286667	-0.256527432402762	0.181528793582008	-1.41315009779356	0.157611595631215	0.571793212394922
ROBO2	1379.08712858622	-0.653650226117163	0.423842326940169	-1.54220139087108	0.123024662209524	0.520552147200192
ROPN1	3.57112155609736	-0.235274786051658	1.02588542942288	-0.229338266539191	0.818606013541855	0.978942597841855
ROPN1B	21.8939531540667	-0.250066953813289	0.461997551195656	-0.541273331787392	0.588319199057791	0.898406933540505
RPL14	9871.80383191648	-0.0266036099653368	0.234014094504304	-0.113683793370179	0.909488460239326	0.992915621147351
RPL15	33535.6920699716	-0.300241378363183	0.116063449048736	-2.58687279090862	0.00968513405855843	0.219570274564957
RPL22L1	257.996604040557	0.187898675180495	0.291584156174371	0.644406327304455	0.519311982625502	0.862125505611454
RPL24	10925.757469247	0.145786533243432	0.276743447631206	0.526793080346783	0.598337288682781	0.902735316837503
RPL29	8304.33823961373	0.0656906134766664	0.241018225574959	0.272554547773135	0.785195655048467	0.967663519178768
RPL32	13718.2720552783	0.0312734832296132	0.26219938687245	0.119273670326417	0.905058542605339	0.992119898533248
RPL32P3	184.322237346263	0.510465509088149	0.196509006737572	2.59766978401072	0.00938587064298157	0.216392437723691
RPL35A	6344.41596587747	-0.0127180705972622	0.246303817618192	-0.0516357022812252	0.958818970966832	0.995861503243045
RPL39L	168.937446512212	-0.0350548432866642	0.279167973845719	-0.125568999924172	0.900073103155585	0.991562975687786
RPN1	4403.29937626954	0.124138859083404	0.143910970490305	0.862608727190582	0.388352630404263	0.777811175842506
RPP14	1326.90522675862	-0.207270992509997	0.127142965707791	-1.63021989738986	0.103055030069726	0.492792987374353
RPSA	5338.67734938953	0.111272541915826	0.268261384443278	0.414791499517343	0.678294542902748	0.934436865843558
RPUSD3	786.677855498584	-0.251174319415831	0.188716848153032	-1.33095863922097	0.183202620712565	0.601266021356212
RRP9	564.800335134456	0.0885769114177056	0.176127784884751	0.502912765726689	0.615025605486521	0.910370243953326
RSRC1	673.173491456435	-0.443744562817372	0.387540189721243	-1.14502850178341	0.252197350919881	0.666797168426557
RTP1	158.542616192667	-0.201591897881692	0.443461217482085	-0.454587436137718	0.649406075189848	0.924231296419718
RTP4	31.1344485283319	-0.329272130277265	0.544452505441392	-0.604776591137773	0.545327449530522	0.876051957392102
RUVBL1	710.860913077873	-0.207010944967149	0.118420900717564	-1.74809466667437	0.0804476363607589	0.453222537479183
RYBP	2251.45408121599	0.254391906695432	0.168316319113344	1.51139181295977	0.130688654014064	0.532031048348272
RYK	535.581124329492	0.366890558422484	0.2426695952182	1.51189339600863	0.130560984350632	0.532031048348272
SACM1L	2750.60492516587	-0.181816530793493	0.179622687542498	-1.01221362001098	0.311435925382833	0.720175754677335
SAMD7	0.372935844756347	2.11633395696619	4.86005681480223	0.435454571337622	0.663232506809798	0.929117880823518
SATB1	4876.18493245516	-0.263347199469989	0.253907849321227	-1.03717628334058	0.299653708925182	0.710034981001074
SCAP	3831.59107059811	0.297261637568972	0.140683007819573	2.11298892578563	0.0346017157445759	0.339577953947239
SCARNA7	49.8194118988238	1.34267124406141	0.734488465659943	1.82803584649217	0.0675441719624736	0.427124363170437
SCHIP1	658.22492039967	-0.800061320166758	0.396933215595199	-2.01560687977969	0.0438410998103184	0.366017357890492
SCN10A	2.00591834852742	0.135188397294042	1.75718643614243	0.0769345782060685	0.93867558962456	0.995861503243045
SCN11A	13.9889353486151	0.203245898663059	0.797408999898264	0.254882875273529	0.798813563095738	0.971147549136757
SCN5A	81.4197674229753	-0.318671710946306	0.563404246125615	-0.565618227299011	0.571653334335493	0.890973328842951
SDHAP1	66.5973887554414	0.912868359840254	0.374614320304196	2.43682184679695	0.0148169772518952	0.25734037484583
SDHAP2	77.8144877595074	1.04946818578779	0.392639991794083	2.6728509772845	0.00752096528482622	0.198045579545563
SEC13	1873.71728076845	-0.0645966907322428	0.112508445945319	-0.574149702180027	0.565866502375751	0.886916404387423
SEC22A	454.428921729944	-0.156556047888175	0.179701486444355	-0.871200628252191	0.383644616957859	0.775672220789164
SEC22C	2413.91265869388	-0.111894141427616	0.103876554595461	-1.07718379631842	0.281398162791721	0.694163278504609
SEC61A1	3830.60270165594	0.273935718181355	0.263927316280781	1.03792105357494	0.299306810924707	0.709615047987136
SEC62	9594.36887821287	-0.187369682434742	0.104102114463039	-1.79986432937696	0.0718820632760855	0.436690757912317
SELK	1901.99025682197	0.215056050514396	0.267875480372476	0.802820960751483	0.422078225194023	0.800867144264103
SELT	5871.56765787401	-0.255522577585736	0.147747927343793	-1.72944948994894	0.0837286790880692	0.459746915302582
SEMA3B	2885.16284386238	0.781241878596848	0.34729198333344	2.24952465386098	0.0244791360929389	0.30358248725117
SEMA3F	680.206791390581	1.26627200847261	0.546218075861467	2.31825357752123	0.0204355437579488	0.291003730743985
SEMA3G	482.213063332839	-0.369336279305865	0.433906503164587	-0.851188623844548	0.394664581193104	0.781074300333995
SEMA5B	388.497249012877	-0.278626803938609	0.221039792417844	-1.26052780312019	0.207479024623264	0.623271639692153
SENP2	1776.51561400988	-0.500254434010996	0.232899711682396	-2.14793925847873	0.0317185811301853	0.329983706474281
SENP5	2248.96330171791	-0.0654922203126338	0.153061801960083	-0.427880891730999	0.668737839564777	0.931023765854797
SENP7	434.179931835336	0.0927281048110841	0.158848387283289	0.583752258345019	0.559387002650123	0.882483967513273
SERP1	4563.10772815784	0.206220948695099	0.245574523078547	0.839748953229724	0.401049160178579	0.786206965515929
SERPINI1	15094.8185153252	-0.623820776991867	0.290886146852115	-2.14455306222958	0.0319885985838022	0.331143316940393
SERPINI2	13.4691175216066	-0.209030683845004	0.698646105485586	-0.299193944120993	0.764792069682446	0.963231107727471
SETD2	1718.78461300264	-0.0270796077776257	0.150997924495126	-0.17933761585246	0.857672612425428	0.984314531163648
SETD5	2438.17996717702	0.297057938883041	0.196054434660726	1.51518092103911	0.129726593320281	0.530344632046999
SETMAR	458.118265679331	0.189444673288167	0.148897782180634	1.27231360006655	0.203261718337903	0.621186145349992
SFMBT1	172.409549488726	-0.221142729713012	0.2118582496962	-1.04382401926819	0.296566816640292	0.707355620217281
SGOL1	6.06083204642546	1.04160410832715	1.04647311935814	0.995347218250592	0.319567420059575	0.726170417642192
SH3BP5	652.182879496805	-0.550337838578756	0.465438813800216	-1.18240641360646	0.237044479580783	0.652771591002129
SHISA5	5706.90369111066	0.180609101566851	0.234042120297202	0.771694861324545	0.440295174950502	0.81341108002053
SHOX2	2.46096156621138	-1.55681881971143	1.18986068636431	-1.30840428425985	0.190736220268743	0.610794043191377
SHQ1	328.065420254414	-0.153544872369478	0.168951464711764	-0.908810542906096	0.363450140474499	0.761878723861899
SI	0.80323063957837	7.77818821945473	4.23717785584946	1.83570019576046	0.0664020089979634	0.425036191184255
SIAH2	1240.34008706351	0.367295816292345	0.232999827672892	1.57637805984986	0.114938701613223	0.509044460608758
SIDT1	701.106785219923	-0.0254561470460648	0.206819613765738	-0.123083814840205	0.902040727706493	0.991777144093542
SKIL	1546.26041525435	0.0466922477976979	0.158514905698233	0.294560613035259	0.768329554032015	0.964105754484166
SLC12A8	344.785384924858	-0.0421135167817175	0.268790080437031	-0.156678091368715	0.875498554364298	0.987203549523141
SLC15A2	932.234055530363	-0.567537196443157	0.466739527781854	-1.21596128603107	0.223999669968886	0.639850953866141
SLC22A13	2.90841619191097	2.11919880636629	1.14325763770395	1.85364937567561	0.0637893387132219	0.41892469080072
SLC22A14	16.5518770619709	1.43453962240769	0.66014695400965	2.17306103390233	0.0297757239452102	0.325817411149647
SLC25A20	499.169637049014	-0.0768725808191588	0.31922487302776	-0.240810122626234	0.809702283742849	0.975102767527454
SLC25A26	1036.61749290176	-0.147252287195671	0.213969874249319	-0.688191679844105	0.491332082686417	0.844339417868071
SLC25A36	2487.4264248694	-0.194606403204051	0.262945833401114	-0.740100729822885	0.459238875909962	0.824872678118293
SLC25A38	1294.50448922427	0.108010633732999	0.117240102027498	0.921277206903705	0.356905718048115	0.757762561145967
SLC26A6	79.0070357086022	1.02149680623512	0.292433408236292	3.49309202527821	0.000477461938057386	0.048703446764478
SLC33A1	661.756423947615	-0.1096089947216	0.197516896167272	-0.554934776965993	0.57893927351789	0.893681608549882
SLC35A5	1721.70141367054	-0.299116050887868	0.228888828010262	-1.30681804563418	0.191274514920913	0.611581250995599
SLC38A3	1053.21161907709	-0.0202190099387391	0.395982323596141	-0.0510603851078977	0.95927740289638	0.995861503243045
SLC41A3	4645.55066945302	-0.0964554663846027	0.100154266180418	-0.963068974124854	0.335512910509486	0.740934678600049
SLC4A7	287.189333977488	0.394930220146866	0.276021691498123	1.43079414521142	0.15248922156523	0.564074376784542
SLC6A1	9467.29055157357	-0.337531135504337	0.319925107600704	-1.05503171675293	0.291410819295518	0.703415865437906
SLC6A11	1194.53325324302	0.030391090722497	0.4253549918234	0.0714487693966335	0.943040596390714	0.995861503243045
SLC6A20	49.7816151934086	-0.808229010340164	0.48023414900894	-1.68298945838839	0.0923771321451504	0.476594506457507
SLC6A6	823.315208054456	-0.0380390048319909	0.317175956738749	-0.119930291132763	0.904538368795548	0.991809649723859
SLC7A14	3090.3705309927	-0.357959124087005	0.289326085247486	-1.23721690624892	0.216006566684619	0.633524137386052
SLC9A10	0.379674725441048	1.96923264662563	4.8239622991732	0.408218913104513	0.68311296404214	0.935637720766123
SLC9A9	646.473700857577	0.502608864530086	0.346491334205851	1.45056691152768	0.14690049459564	0.557695397381889
SLCO2A1	189.44461061857	-0.310904754193011	0.251078166638691	-1.23827873349264	0.215612726439662	0.632974550411312
SLITRK3	1263.04139039516	-0.494408939031675	0.243164674187087	-2.03322682739387	0.0420296118698292	0.360134227572942
SLMAP	1404.53797508157	-0.244727693875502	0.216087510961052	-1.1325397418253	0.25740758599492	0.67147909590207
SMARCC1	1226.58418596169	0.500526950181065	0.299359152547307	1.67199481265891	0.0945253449736509	0.479296675253156
SMC4	189.837070117617	-0.117325664266253	0.218944414861982	-0.535869637689603	0.592048649817401	0.900077888324963
SNORA4	2.33854017026769	-2.61700154424884	1.80093656444923	-1.45313366162299	0.146186646529287	0.556104960082577
SNORA58	0.611774847267799	3.18083484426398	3.65681492417253	0.869837525338734	0.384389201075401	0.775934694893972
SNORA6	1.27849855672511	1.56918439550634	2.46981493740603	0.635344928780131	0.525203477050549	0.865174878572872
SNORA62	3.10277444281056	0.675187419840249	1.20828364577272	0.558798773948856	0.576299059316176	0.892586550305546
SNORA63	26.0835283432758	-0.631579370580933	0.633343815071201	-0.997214081122638	0.318660607496926	0.726032142929486
SNORA7B	2.26872318250905	-1.05280559375223	1.76600332954493	-0.596151533883868	0.551073999797249	0.878584050759399
SNORA81	13.840290521142	-0.227598867606276	0.882116671074451	-0.258014472540296	0.796395737824983	0.970819125198684
SNORD19	0.136439972584747	-14.8476951217547	5.27275497009127	-2.81592738634273	0.00486366581650046	0.159912131900693
SNORD19B	1.28358430087908	-0.95004136098608	2.33058198304654	-0.407641253513934	0.683537072793276	0.935645494492502
SNORD2	0.706977241118397	0.1433092935902	3.74266569624296	0.0382907011262212	0.969455904777076	0.997205319697325
SNORD69	0.563456947430758	-0.608654718938515	3.37346213994764	-0.180424351508496	0.856819438277147	0.984314531163648
SNRK	2463.65765291811	-0.441141514781743	0.273817213987676	-1.61108028365813	0.107162225093452	0.497657034820418
SNTN	0.985414934562547	0.15186168618612	2.36190631053409	0.0642962362684826	0.948734350278614	0.995861503243045
SNX4	1053.88371385531	-0.814053466155704	0.259810215880011	-3.13326195969007	0.00172875077989003	0.104178407948935
SOX2	2829.40978417685	0.0596436480585265	0.395797048246589	0.150692503450322	0.880218287083266	0.987291109437719
SOX2-OT	4258.13843350357	-0.120429850534783	0.316006349462877	-0.381099464423674	0.703129444810595	0.944607181250591
SPATA12	1.49614537379789	0.771349870997403	1.72837595445885	0.446285930446717	0.655390718037042	0.927007258175905
SPCS1	3083.42859710629	-0.263649781081235	0.173294464266758	-1.52139759453245	0.128160092164066	0.528352029194381
SPICE1	142.553695308484	-0.0359378431248758	0.219844258620273	-0.163469554995064	0.870148742285464	0.987040653321396
SPINK8	9.65457186580424	0.418584566566605	1.07191251979599	0.390502544597828	0.696164974056958	0.941705677727264
SPSB4	100.694522569385	-0.265339189152725	0.355163895419811	-0.747089421460164	0.455009585269721	0.822684811976824
SPTSSB	922.814499920502	-0.390714791222983	0.338226758311131	-1.1551859266663	0.248014296566301	0.662776607731364
SRGAP3	4568.59198523496	-0.162219248707209	0.172461738767794	-0.94061007308771	0.346904717938993	0.749315624090722
SRPRB	1874.06799775716	0.0907263476903955	0.130150790907302	0.697086410754233	0.485748718041382	0.840977968648028
SS18L2	724.71187646415	0.250362343856262	0.229395622414694	1.09139983239813	0.2750969861393	0.688024566081891
SSR3	3920.47671858897	-0.283952237981926	0.0913125059410529	-3.10967523074257	0.00187293152959064	0.108489947964737
SST	755.388113880222	-1.80466137261536	0.801033388007106	-2.25291654459645	0.0242644114904891	0.303484588803452
ST3GAL6	468.026304042764	-0.0812711274256474	0.228100827173085	-0.356294751022443	0.721619839829247	0.95023882057112
ST6GAL1	1582.8029130285	-0.270296778967801	0.306846666222245	-0.880885499899904	0.378379796428418	0.772472000107859
STAB1	255.844694247142	1.19898143919374	0.65536142202116	1.82949651735073	0.0673252605621933	0.426621818632878
STAC	11.2831177829741	0.598881198800559	0.688873450327212	0.869363158815444	0.384648527228118	0.775934694893972
STAG1	583.229337528983	-0.109364105458769	0.236437079308618	-0.462550568542669	0.643686547464289	0.922242507298784
STT3B	993.597047620249	-0.441066274467619	0.489383397105329	-0.901269387307572	0.367445106129384	0.764867402439452
STX19	14.987360194781	-0.075945038764952	0.42304417443157	-0.179520351194995	0.857529138953091	0.984314531163648
STXBP5L	2895.86600432166	-0.471013541649611	0.388363050825254	-1.21281759592919	0.225199566449919	0.64018125258999
SUCLG2	775.694092055628	0.134177907703039	0.300034049473175	0.447208934914685	0.65472421075868	0.927007258175905
SUCNR1	1.00397710357881	-2.83678020303771	2.83426911767302	-1.00088597280655	0.316881938833472	0.72474223153743
SUMF1	470.208760034601	-0.273342118159399	0.162691807732719	-1.68012220141081	0.0929335421068082	0.476957956160478
SUSD5	1026.5421575686	-0.6391365851934	0.266942519824913	-2.39428542748682	0.0166527840040097	0.26995509182171
SYN2	17992.2135226232	-0.385802606512221	0.244441041553917	-1.5783053617333	0.114495474744797	0.508328008530164
SYNPR	5532.55874384003	-0.265372248642434	0.221995119971601	-1.19539676672344	0.231932048334403	0.648473199989398
TADA3	3617.48554924162	-0.168472489138509	0.181376834307716	-0.928853399506827	0.352965066121955	0.754654314994429
TAGLN3	20926.320304523	-0.182628069827093	0.162095018258103	-1.12667293412001	0.259880789949219	0.673320183202592
TAMM41	238.577670950942	-0.261550170857634	0.246547667862819	-1.06085031395698	0.288757932451833	0.70060202943706
TATDN2	3052.47441359809	-0.311418044063642	0.119032403907936	-2.6162459451336	0.00889024955126129	0.213514189190626
TBC1D23	976.048452261551	-0.0858395873227541	0.166257714085452	-0.516304388009538	0.605641831993641	0.907073798535239
TBC1D5	3807.16080257911	-0.189569586657955	0.15571136910337	-1.21744216719402	0.223436027733703	0.639850953866141
TBCCD1	323.697457046203	0.0203408162060677	0.157167190687678	0.129421516775018	0.897024122935163	0.991427850629106
TBL1XR1	4835.1286588943	-0.292320225395646	0.150335694531402	-1.94444989466282	0.0518412220452944	0.386746983299733
TCTA	1927.36835518367	-0.143796103825787	0.219533260382689	-0.655008282458533	0.512462421489304	0.858114207859154
TCTEX1D2	408.650902211242	-0.199929389961473	0.183030413066771	-1.09232879176499	0.274688609528005	0.687509194861014
TDGF1	21.8526723658171	-0.213999214516771	0.954752044464974	-0.224141142988275	0.822647479318557	0.979411377819993
TERC	18.2433574602349	1.0308820398502	0.617870910452162	1.66844242447957	0.0952279324074021	0.479510304939976
TEX264	1874.42641882895	0.128885010889496	0.223914751490527	0.575598570578985	0.564886547457644	0.886497432519842
TF	11773.5803131408	0.0661847533464109	0.422908374388072	0.156499037036514	0.875639678224859	0.987203549523141
TFDP2	1793.81085369272	-0.120240455220983	0.166478846093883	-0.722256659282558	0.470136694085979	0.830132384953089
TFG	2293.92627424376	-0.110466030014261	0.151423493883286	-0.72951711244627	0.465685403965611	0.82834354277785
TFRC	2579.84497126639	-0.393686500139277	0.468546294979586	-0.840229672836128	0.400779624226922	0.786034770419169
TGFBR2	659.84983275602	0.416350403236644	0.498271570772524	0.835589320480659	0.403385978774164	0.787652248905732
TGM4	0.731474260142747	3.5407087769787	4.05025867953255	0.874193244710815	0.382013024246221	0.774539815955794
THOC7	1786.80630926725	-0.324218475653641	0.170325663643575	-1.90352098866383	0.056972597640766	0.40213664337992
THPO	66.476990422524	0.492330308657029	0.390283017073991	1.26146997721833	0.207139570216161	0.623057473071078
THRB	5318.41046909003	-0.302696327562143	0.206046163370286	-1.46907043844426	0.141813684882066	0.550111087918047
THUMPD3	1073.47668298637	-0.364560602575273	0.15163695805261	-2.40416721132582	0.0162093571503818	0.266473166172668
TIGIT	5.73240113479042	-0.652186579373482	0.902647080334425	-0.722526659180963	0.469970740960149	0.830132384953089
TIMMDC1	1571.67424722402	-0.127804871190797	0.120746806688398	-1.05845342577558	0.289848773430785	0.701903389285991
TIMP4	155.113067450869	0.232829486796991	0.317002203265235	0.734472771478446	0.462660649144748	0.827179961890033
TIPARP	833.494281066571	0.21175836918773	0.339299373163848	0.624104805184747	0.532558758407025	0.869500892470886
TIPARP-AS1	10.9357722081454	-0.238741277216666	0.570220259292164	-0.418682558759004	0.675448143951358	0.933541602111977
TKT	7721.87506421739	0.227391742535293	0.173641282092363	1.30954885724893	0.190348499362869	0.610393723382449
TLR9	67.7880068164382	1.83754619022057	0.513356001179698	3.57947737242355	0.000344282056018894	0.0407878701977772
TM4SF1	1186.20638982663	1.05936898053249	0.507700350634041	2.08660281445443	0.0369240526755116	0.347057860927519
TM4SF18	306.958022346814	0.641922266101935	0.510293750346059	1.25794655659924	0.208411084801267	0.624924628559709
TM4SF19	0.773277918775358	-2.13091870872656	2.62459596981312	-0.811903520860124	0.41684699400241	0.797428185123446
TM4SF19-TCTEX1D2	1.1713768685035	3.41526323643138	2.38190366123076	1.43383768706526	0.151618587452717	0.563018253394402
TMCC1	1656.69953755649	0.14893483040797	0.232326222820581	0.641059061692695	0.521484310818314	0.862578656912622
TMEM108	1054.91534247509	-0.119302784499228	0.201319282289988	-0.592604857031924	0.553445627836746	0.879537226049467
TMEM110	490.131679771015	0.289781730293602	0.158176593861565	1.83201397387035	0.0669493387269167	0.425547648794978
TMEM110-MUSTN1	0.10303222933697	-0.558193767699293	5.30276837688539	-0.105264595401233	0.916165855632458	0.99377828884592
TMEM111	1835.82319468311	-0.150859637391111	0.13880512032754	-1.08684490193968	0.277105359872236	0.689448403674724
TMEM115	1773.49005622604	0.138702315438194	0.210697074541187	0.658302046861504	0.510344062994807	0.856897759859034
TMEM14E	1.78190964067444	3.71923836137532	1.92701487718547	1.93005171128077	0.0536004307953854	0.393430439227724
TMEM158	706.450160365083	-0.298198745094856	0.380788836912772	-0.783107896524721	0.433563754466619	0.808836798077569
TMEM207	0.151894468321371	1.09324227013477	5.30032770073202	0.206259373356062	0.836588311531745	0.981705012873406
TMEM212	6.84781758280142	1.01276148040709	0.906962794516553	1.11665162731061	0.264143308090909	0.677052731688647
TMEM22	730.374947877121	-0.509339449830403	0.25682503761366	-1.983215712	0.0473433395961082	0.375192261235969
TMEM39A	114.332342943841	0.319734001555257	0.322772100981552	0.99058747823292	0.321887054502139	0.728224623682163
TMEM40	3.45498677530954	0.285581323411208	1.05735793360005	0.270089545210932	0.787091365038496	0.968339561941518
TMEM41A	657.412470137308	-0.000757631447049819	0.169548738161012	-0.00446851716661162	0.996434651008353	0.999661977481584
TMEM42	674.272311195843	0.421120610791004	0.184439563757481	2.28324445260961	0.0224159729913815	0.29890991883364
TMEM43	1277.69739187413	0.316325840652	0.135282539016302	2.33826067245738	0.019373729813395	0.285422932713376
TMEM44	353.168894427615	0.376334200616545	0.245050684031728	1.53574025758614	0.124602097291687	0.522948356786445
TMEM45A	45.7123753179286	-0.0123420796640573	0.349907417858494	-0.0352724150279333	0.971862519257436	0.997555640071901
TMF1	1137.5527038565	-0.202042691690192	0.22524409145693	-0.896994413408734	0.369721898076007	0.766563972352732
TMIE	460.037988296451	-0.00786974220569006	0.351574870513565	-0.0223842568559985	0.982141438415468	0.998898842716301
TMPPE	107.248697539174	0.315263982994912	0.381010863854319	0.82744092860159	0.407987190487811	0.790622897148591
TMPRSS7	2.43660749085276	-0.583303675351077	1.21666226390768	-0.479429413284849	0.631633172850849	0.917494033732984
TNFSF10	145.219886318397	-0.961326231547631	0.708777742445732	-1.35631549070721	0.174998808829703	0.593055471793581
TNIK	1864.91627311825	-0.181634102029945	0.29412080249592	-0.617549321532484	0.536872459784356	0.871981644296603
TNK2	16515.9091031434	0.143511626708817	0.252819675674515	0.567644216479325	0.570276576795474	0.889862957791967
TNNC1	10.3673797384293	0.509843782455807	0.517196847104653	0.98578285097829	0.324239682804976	0.729841992274677
TOMM70A	4361.89269347591	-0.347837162704337	0.239549891922956	-1.45204474905883	0.146489163032527	0.556749343542925
TOP2B	5664.08315999912	-0.427686653643183	0.167348021519997	-2.55567200471549	0.0105982966381474	0.226570132079223
TOPBP1	860.007043636995	-0.635806268100253	0.311416016151067	-2.04166206978843	0.0411850636946283	0.359104798996364
TP63	4.61118664693702	0.115769739180987	1.14177163704634	0.101394828374326	0.919237041677373	0.994450701413675
TPRA1	895.321083345171	0.297414614728456	0.264962384142084	1.12247863292538	0.261658987501908	0.675349169055381
TPRG1	1.08827755912466	-3.09681063697542	2.4068500143938	-1.28666540019337	0.198210937750061	0.617746674884664
TPRXL	10.407967879367	0.686539006552592	0.601105457873022	1.14212738806577	0.253401072652467	0.668037043650497
TRA2B	2251.35740631353	-0.172236177009117	0.140550463597018	-1.22544012023288	0.220409438368533	0.636559515338361
TRAIP	44.2096740674164	0.030461275634444	0.373278370002852	0.0816047167003308	0.934961050423026	0.995861503243045
TRAK1	3586.79333620771	-0.255954678325679	0.153580136911983	-1.66658712169509	0.095596531407068	0.4799284026672
TRANK1	567.757317232247	0.55469385892382	0.201783468777668	2.74895590944074	0.00597854275935928	0.177880283322589
TRAT1	0.683322265656216	1.91241086403111	4.30827854581304	0.443892112289181	0.657120587557705	0.927258146671679
TREX1	606.466069154935	0.301633850613735	0.376546596139499	0.80105318626221	0.423100855941052	0.802054392039103
TRH	40.3680859274432	1.164782797714	0.429274495137169	2.71337526666198	0.00666016364318878	0.188652378009356
TRIM42	0.241728701473914	-0.6622379885387	5.29726814496608	-0.125015002151253	0.900511673517208	0.991562975687786
TRIM59	241.331222005913	0.341488018723032	0.426337403113036	0.800980669839311	0.423142836542727	0.802061263138594
TRIM71	10.2961885047905	-0.856204752218203	0.741265424201062	-1.1550582615411	0.248066568822064	0.662831589654763
TRNT1	590.974367924982	-0.160429987952836	0.14118637053203	-1.13629939878963	0.255831282326422	0.669698403732087
TRPC1	647.704945913582	-0.271045798733262	0.237677091449709	-1.14039513476045	0.254121718903553	0.668659992617416
TSC22D2	866.073391000344	-0.0513907898782654	0.163277320171653	-0.314745427131205	0.752954949991837	0.961646671915916
TSEN2	312.791431737466	-0.111257221937587	0.184409268077126	-0.603316867409592	0.546297914042226	0.876157637603227
TTC14	292.057234149005	0.664981698688541	0.274423414772942	2.42319591875477	0.0153846270846172	0.260880347192212
TTC21A	75.8222624048816	1.30148727856867	0.328306077948224	3.96424972300978	7.3627146732796e-05	0.0162064975297842
TTLL3	94.9918960343099	0.665005886433186	0.280997716710598	2.36658822077932	0.0179528949789438	0.277705932994894
TUSC2	3280.93747283488	-0.169925483673324	0.0899409063297309	-1.88930143810607	0.058851448966935	0.406517266900538
TWF2	2559.04641883919	0.102486201997946	0.0993757722198591	1.03129967907274	0.302400308796625	0.712263083284617
TXNRD3	78.1427319375433	-0.716738705490169	0.299509141746511	-2.39304450378606	0.0167092141922735	0.270248761674348
TXNRD3NB	1.82051317739475	-0.343265804859011	1.80180204625267	-0.190512495849876	0.848907552231616	0.983560973704316
U2SURP	1484.53982691734	-0.289062694187618	0.217755829749849	-1.32746248180673	0.184355742848532	0.60244771662848
UBA3	1710.63867036735	-0.237367129729992	0.167913086482017	-1.41363091289143	0.157470299899644	0.571478903367138
UBA5	1615.25087144181	-0.408761164000426	0.274739778578329	-1.48781208937273	0.136800456549332	0.543950246606405
UBA7	141.178117587639	0.584849351609658	0.427832649045094	1.36700495606172	0.171623752069571	0.588655008575752
UBE2E1	2568.2862685732	-0.239460358086801	0.133754023837769	-1.79030395659157	0.0734050605608897	0.44108425901976
UBE2E2	2836.16149742011	0.0613432131720888	0.134648865534566	0.455579131161272	0.648692652668529	0.923752463012668
UBP1	2613.9175685604	-0.0370521218948481	0.213629198737613	-0.173441281031798	0.862304579194746	0.985136720548628
UBXN7	1463.68427107912	-0.0806403655085422	0.113328818309174	-0.711560984325684	0.47673667430118	0.835019855005917
UCN2	0.144463634915792	-0.295804820586831	5.29977123836353	-0.0558146394028452	0.955489472567229	0.995861503243045
ULK4	91.6925468179342	0.277543781280266	0.358997541286854	0.773107749667001	0.439458615085948	0.813231778766571
UMPS	483.205739355812	0.185729121523236	0.232251291867172	0.799690369987081	0.423890213782565	0.802459556437373
UPK1B	1.41825685185632	1.4060627983871	2.40561514564338	0.584491996125611	0.558889348640675	0.88220638279309
UQCRC1	8941.85468136915	-0.247588270935418	0.162430946617306	-1.52426785715129	0.127441813105802	0.52766851711701
UROC1	11.6188714303386	-0.355908590953501	0.621077637823316	-0.573050081469444	0.566610784964544	0.887222683072237
USP13	608.873217793898	-0.442047352516151	0.277694812185407	-1.59184591543976	0.111419330413388	0.503542169499536
USP19	2360.74017723187	-0.200801679931433	0.14351947665204	-1.39912494537778	0.161775518430556	0.578568131674594
USP4	2096.64435494973	-0.0606858308407511	0.152446960693518	-0.398078325502042	0.690572450705118	0.939723874358365
UTS2D	9.29615816177641	-0.51412540654049	0.859520786045163	-0.59815354658971	0.549737484116538	0.877791732617664
VENTXP7	2.28898562967867	2.79831266211653	1.54746711614862	1.80831801394336	0.0705570197972325	0.433428011878107
VEPH1	17.4423914525554	-0.0189189851429444	0.454856330779777	-0.0415933204898147	0.966822898112556	0.996742950653586
VGLL3	26.3453384335465	0.215346327301424	0.528127463478709	0.407754457386036	0.683453952385947	0.935637720766123
VGLL4	1422.01797763806	0.17411498138813	0.13015726636375	1.33772770627751	0.180985215790784	0.598946617871029
VHL	3520.90867378259	0.130747988491493	0.37484152232231	0.348808711696216	0.727232922721077	0.952244164991792
VILL	537.763932903963	0.128065683535886	0.306788384154559	0.417439805906623	0.676356744228506	0.933668795894777
VIPR1	1240.25425973152	-0.230050680407916	0.207952420396436	-1.10626594280245	0.268611428177573	0.683040253902975
VPRBP	728.773758024637	-0.0324100051090881	0.279968750921554	-0.115762937836477	0.907840424299955	0.992580979293969
VPS8	1830.99725465023	-0.110121866885636	0.167835816107207	-0.656128527508662	0.511741430683032	0.8575226426006
VWA5B2	1741.55390751318	-0.115756323591676	0.249259126821842	-0.46440154496093	0.642360083403211	0.922008771361358
WDR48	2353.28433551628	-0.116416860523975	0.138019171862792	-0.843483256367513	0.39895822615183	0.784543401405415
WDR49	22.5274551107248	-1.22401171567903	0.576734146898572	-2.12231532025845	0.0338112678078314	0.337831305897387
WDR52	311.437754153413	0.384870276230437	0.36960864126076	1.04129133701425	0.297740356069055	0.708244833089276
WDR53	158.089518345661	-0.251833166537549	0.177318361809208	-1.42023174570335	0.155540224430186	0.569236967391328
WDR5B	817.169992990549	0.0650724661669593	0.335523812351	0.193942914844104	0.846220580419082	0.983560973704316
WDR6	1983.88902195172	-0.047096705576433	0.248028620928547	-0.189884156917523	0.849399907552081	0.983560973704316
WDR82	8268.54556461436	-0.133016460545444	0.16547703225537	-0.803836391869586	0.421491469406004	0.800662673279726
WNT5A	253.521894235996	0.0284164154200827	0.296413089737886	0.0958676131516691	0.923625717033211	0.99459755240312
WNT7A	286.960377079202	-0.0977345291845538	0.315207937790697	-0.310063667398665	0.75651254078796	0.962237855234318
WWTR1	904.772397173071	0.0801969266951791	0.396846187997445	0.202085667245203	0.839849752587881	0.981937822884692
WWTR1-AS1	2.65878890969332	-1.17562036506918	1.32455488134005	-0.887558818159209	0.374778114078675	0.769992645264214
XCR1	0.3299022613005	29.238669635762	5.26094800158821	5.55768078812702	2.73382764146916e-08	4.76392248423014e-05
XIRP1	2.37267351812893	-0.533406393973191	1.38737932130228	-0.384470480266712	0.700629771089583	0.943512953584124
XPC	928.799997295443	0.0104130124933311	0.201586887956308	0.0516552073346556	0.958803428926946	0.995861503243045
XRN1	530.063245621256	-0.275454443727502	0.191835005868078	-1.43589248730196	0.151032936576175	0.561965236518519
XXYLT1	386.230397679865	-0.165775391018903	0.250224345207979	-0.662507042954254	0.507646322646176	0.854532631619063
XYLB	63.2316210776413	-0.491299463992465	0.373346743529301	-1.31593343857279	0.188196384252928	0.607171521495373
YEATS2	1981.73203748007	-0.22142348332801	0.212533757303051	-1.04182736021686	0.297491726737611	0.708244833089276
ZBBX	64.1617417072784	0.387867854018238	0.424215523784308	0.914317916888513	0.360549818723551	0.75948745170998
ZBED2	0.213418879827002	1.09706405572899	5.29003900252071	0.207382980580339	0.835710773213264	0.981532820976143
ZBTB11	1785.76853209285	-0.0256926912229593	0.239624169524352	-0.107220783587727	0.914613827556117	0.99377828884592
ZBTB20	129.842159660088	1.15393159866634	0.387294354415769	2.9794691957414	0.00288748260990983	0.133584400123506
ZBTB20-AS1	0.611244723558385	-1.2035240603116	3.48635127444144	-0.345210211356118	0.729936342553266	0.953418016295035
ZBTB38	3122.46366732416	0.00236840043885966	0.212321029326171	0.0111548085763153	0.991099935030779	0.999487522868033
ZBTB47	6240.88250683668	0.341765323992064	0.280334608614021	1.21913354074175	0.222793511369862	0.639176033591317
ZCWPW2	30.0949107166367	-0.0484571255311798	0.36948414206009	-0.131148052149148	0.89565818928271	0.99116788717669
ZDHHC19	11.4741715022061	0.412216755917585	0.660577681668476	0.624024648965455	0.53261139743004	0.869500892470886
ZDHHC23	536.807697316687	0.0238530817223431	0.298594865435593	0.0798844336708403	0.936329170390611	0.995861503243045
ZDHHC3	2031.45296056937	-0.0298675465675052	0.156178464627735	-0.191239852681976	0.848337681838499	0.983560973704316
ZFYVE20	3439.50104483495	-0.370888611029422	0.173885722844226	-2.13294458546018	0.0329292722798523	0.334264083807763
ZIC1	765.23756296163	0.363846130614052	0.736433741635359	0.494064991924567	0.621260280747459	0.91377743059085
ZIC4	124.644639233998	0.0392090703182838	0.314832401893067	0.124539501279164	0.900888126316705	0.991660317825555
ZMAT3	4955.82774330142	-0.25646175264747	0.180360468707063	-1.42193993221435	0.155043689488343	0.568393862358126
ZMYND10	89.1185829390352	0.493590839114808	0.317125488119803	1.55645275326574	0.119600469225274	0.516621650892318
ZNF148	1957.9229614586	-0.24712269113509	0.162530517924787	-1.5204694742279	0.128393025115344	0.528588623931688
ZNF167	117.102570753241	0.147017924077568	0.254179519287967	0.578401928249016	0.562992792417692	0.885035504604296
ZNF197	553.192318459578	-0.00594765311836508	0.129377104238662	-0.0459714503069525	0.963333005197424	0.996705621282235
ZNF35	203.006918394547	0.161480920564376	0.19136278469095	0.843847045940342	0.398754882216932	0.784270442253411
ZNF385D	294.703188231377	-0.418233443313846	0.57789639284669	-0.723716999259414	0.46923949464843	0.830132384953089
ZNF445	1453.50372835429	0.174974026909327	0.144957559656578	1.20707072693457	0.227404907201346	0.64251641865793
ZNF501	113.400874730038	0.240360931991769	0.295870464024824	0.812385693124147	0.416570352996758	0.797316404943934
ZNF502	131.609856485369	0.0935557613314997	0.269289196479975	0.347417432835843	0.72827773850707	0.952436176071987
ZNF589	257.511880260337	0.365842446624509	0.175806546830369	2.08093756017801	0.0374396216408548	0.349041430286186
ZNF619	144.993203301322	0.162224714288232	0.284275513977199	0.570660174063546	0.56823002020908	0.88824845055479
ZNF620	139.217809928764	0.235418445324478	0.235645434139181	0.999036735782587	0.317776895863361	0.725703829126841
ZNF621	1084.37278181493	0.0706555479571994	0.234492367335059	0.301312783696032	0.763175993656993	0.962545903330476
ZNF639	930.896799237643	-0.243199550048938	0.113509361329694	-2.14255059847048	0.0321492016035455	0.331394046895117
ZNF654	461.778571564883	0.156079568130089	0.199687769450801	0.781618065840249	0.434439066517377	0.809891710791197
ZNF660	30.1553212120585	0.129351614574341	0.432738534922558	0.298914018825454	0.765005650386972	0.963231107727471
ZNF662	139.424547614345	0.573487330469195	0.214538228365143	2.67312420187009	0.00751484216676269	0.198045579545563
ZNF717	56.2983156877431	-0.0992087122605344	0.38593604673938	-0.257059979493258	0.797132471349698	0.970919958473459
ZNF80	0.111130298839702	-0.0275827847231689	5.3019135030899	-0.00520242073113677	0.995849087544033	0.999661977481584
ZNF860	27.5371834437307	-0.700366044084788	0.556287295400476	-1.25900060971299	0.208030111645625	0.624406161431367
ZPLD1	1.09391986828274	0.629293234675416	2.27996599852513	0.276009920798158	0.782540446413835	0.966836234857295
ZXDC	1424.75894709816	0.317316022809018	0.0875771503126982	3.62327412659611	0.000290897238737008	0.0377823115480098
1/2-SBSRNA4	23.090229221259	0.467113797301941	0.442733112075763	1.05506858321906	0.291393959267763	0.703415865437906
AADAT	327.765503383664	0.037335053944405	0.23938389632175	0.15596309742667	0.876062109194937	0.987203549523141
AASDH	275.970342232565	-0.207231502029448	0.243247006544613	-0.851938549925961	0.394248199232628	0.780918482137957
ABCA11P	174.053759502465	-0.702099764753991	0.323411453542178	-2.17091805829451	0.029937367022454	0.325882499639009
ABCE1	1551.47172818316	-0.492167176180993	0.240619599504672	-2.04541598936306	0.0408138639093279	0.358854601873478
ABCG2	1057.19169586525	-0.249244082341272	0.494907695416709	-0.503617310156007	0.614530326022473	0.910190415597185
ABLIM2	4540.21718829918	-0.133005104773891	0.136541249151307	-0.974102006540913	0.33000589334287	0.735370307910874
ACCN5	0.723242964836521	0.420637530163836	3.24172668784449	0.129757246883614	0.896758488906927	0.991427850629106
ACOX3	479.584515893551	-0.109854387526913	0.165677133067859	-0.66306306424266	0.507290165089274	0.85420241701863
ACSL1	1379.2492758813	-0.218464514163544	0.257593791674674	-0.848096969819256	0.396383969043343	0.782719070551392
ADAM29	5.68517530197056	-0.0562238512650752	1.10823041099236	-0.0507329980366897	0.959538281865824	0.995861503243045
ADAMTS3	180.820130709725	-0.480383270508344	0.372115561745179	-1.2909518437106	0.196720376549735	0.616088032654111
ADD1	17593.5618481895	-0.132787593073119	0.113655980215542	-1.16832913517876	0.242674027460021	0.658984277293861
ADH1B	30.1654576493147	1.12329193436246	0.938468247741553	1.1969418646456	0.231329215013757	0.648000698613887
ADH1C	3.21228297167781	2.21960001865537	1.96930574116102	1.1270977239658	0.259701165560171	0.673220602995746
ADH4	1.19717786795928	4.08727930695193	3.62589195603989	1.12724795898661	0.259637658555244	0.673220602995746
ADH5	3636.40890801719	-0.136153090717606	0.156797065267655	-0.868339534832428	0.385208485260806	0.775949492350343
ADH6	1.15845102006024	2.37403530853971	2.92343030121786	0.812071800566178	0.416750433075281	0.797316404943934
ADRA2C	349.574273691507	0.588718106294943	0.403510805245131	1.4589896940611	0.144567944261484	0.55428643896468
AFAP1	1245.85515228977	-0.129456986486325	0.232872576815146	-0.555913402328553	0.578270055725851	0.89344370921341
AFAP1-AS1	57.9233769521902	-0.650685995777689	0.397137657926602	-1.63843942469426	0.101330060632598	0.490758673803448
AFF1	1120.08323416634	0.400463183164824	0.235544106718043	1.70016218509851	0.0891004230046504	0.470794048540585
AFP	12.0165682059933	-0.482436916222973	0.751647472073606	-0.641839338449514	0.520977504574993	0.862560182205135
AGA	317.384283339109	-0.538742537528364	0.299600024607785	-1.79820591882009	0.0721443819668619	0.437151889686772
AGPAT9	167.610882157898	0.429905081740085	0.503639082073887	0.853597540464534	0.393328021780949	0.78017921782097
AGXT2L1	3891.240774191	-0.536893470015695	0.525170588524861	-1.02232204496402	0.306628502756219	0.716213094451249
AIMP1	883.373455607373	0.0643544548071312	0.151272953333603	0.425419438101471	0.670530938444937	0.931494639184842
ALB	14.4477189609234	-0.477128607840771	0.58173066971258	-0.820188160401634	0.412108850335496	0.793770230115147
ALPK1	50.557069410866	-0.00681985515399916	0.458687185801489	-0.0148682050972984	0.988137325775051	0.999487522868033
AMBN	0.998876256771985	2.14520386220617	2.41505214509937	0.888263993205788	0.374398763276718	0.769749224866639
ANAPC10	327.572390663507	-0.231681577263086	0.162099190407215	-1.42925807760712	0.152930070531372	0.564853915376817
ANAPC4	451.463771370531	-0.188834071248624	0.165010237335254	-1.14437791435308	0.25246694343865	0.667003948736022
ANK2	22888.3936614423	-0.139958700455638	0.200913334810053	-0.696612300960301	0.486045455585357	0.841032994720154
ANKRD17	3547.23453229066	0.015955202772699	0.240606151934009	0.0663125304338644	0.947129007340485	0.995861503243045
ANKRD37	278.496129779959	0.779041050419854	0.433218756217712	1.79826251573547	0.072135416860396	0.437151889686772
ANKRD50	795.979780184836	-0.535483407931978	0.264036293860233	-2.02806743006109	0.0425533664869784	0.362162574932521
ANP32C	2.25813814603644	1.58858400206375	1.80399880601112	0.880590384411794	0.378539564905653	0.772548613297802
ANTXR2	142.919416098176	0.560879799936333	0.376039420977201	1.49154521746362	0.135818408829698	0.542417636943816
ANXA10	0.606591960939834	-1.42243505474467	4.33582643717984	-0.328065496936696	0.742862141006603	0.957705932835331
ANXA2P1	4.72119772701345	-0.295483710482251	0.978602920278892	-0.30194443973051	0.762694417820526	0.962504705554919
ANXA3	306.746813653078	0.0665679208340891	0.458337062921718	0.145237918159498	0.884523028953908	0.988035731591177
ANXA5	2938.15202389553	0.0259288347613623	0.277737938618243	0.0933571945207027	0.925619795771	0.995199524364614
AP1AR	1162.9747225606	-0.497884384263244	0.202762068620637	-2.4555104791063	0.0140684650965189	0.254008190210049
APBB2	2566.82258394813	0.0531422560168579	0.158389622524498	0.335516021629754	0.737235860917574	0.955304043087409
ARAP2	2343.77250538965	-0.142714452812685	0.180807721668615	-0.789316139242393	0.429927256049831	0.806286613715697
AREG	0.399288629305534	0.697721159255751	4.62123017287538	0.150981693868241	0.879990156525817	0.987203549523141
ARFIP1	709.445590470825	-0.101925587155489	0.163794234274878	-0.622278235901995	0.533758929621325	0.870286621526476
ARHGAP10	256.1867622022	0.450628893648399	0.260238391507314	1.73160036472072	0.0833447412425874	0.458886896345078
ARHGAP24	1610.59525620581	0.0469886611674622	0.291315290514264	0.161298300149341	0.871858462015425	0.987203549523141
ARHGEF38	7.026418882684	-0.901528969905381	0.626246337430723	-1.43957563664811	0.14998749660611	0.56106660317809
ARL9	60.8933854567636	-0.197997055872394	0.489456385507317	-0.404524410621739	0.685827131084807	0.936597679998624
ARSJ	63.4584628481173	0.363115729075404	0.379715604848239	0.956283398520137	0.338929075004449	0.743839149923209
ART3	240.768001134485	-0.606104645489301	0.266019738001531	-2.27841982720024	0.022701576202306	0.299671731481753
ASB5	33.5274528110415	-0.102106322108867	0.437848932461432	-0.233199888223689	0.815606192641695	0.977932402197848
ATP10D	182.93662948188	0.25584034083775	0.259588131546977	0.985562549848128	0.324347823022454	0.729841992274677
ATP5I	4059.45032329324	0.173323044489642	0.269179366679909	0.643894242814482	0.519644015331795	0.862303993160526
ATP8A1	7887.96759649338	-0.278663585183961	0.230379653881099	-1.2095841819772	0.226438490850406	0.641315427011522
BANK1	49.8078717951847	-0.14022910297663	0.333738609282815	-0.420176446704725	0.674356559683354	0.933315905721002
BBS12	306.16395580792	-0.436415184606541	0.185730736670186	-2.3497197740701	0.0187875493224722	0.282702012122366
BBS7	1356.58508472531	-0.453379210625259	0.302183494150314	-1.50034406048577	0.133525301759735	0.537778810689101
BDH2	1442.27782252604	-0.0804372222159539	0.309497443211371	-0.259896241407783	0.794943810602777	0.97020681908297
BEND4	183.253000919104	-0.200284454748974	0.439107859711722	-0.456116761108448	0.648306017915875	0.923666779817344
BMP2K	308.162639681588	-0.210684817596368	0.252855978489014	-0.833220629606437	0.404720309949343	0.788416981672339
BMP3	47.4278677283753	-0.546086602327516	0.438767486254328	-1.24459222580358	0.213281679490429	0.630307785588554
BMPR1B	1056.91558781627	0.0193940363719913	0.423325181412048	0.0458135665525503	0.963458845619872	0.996705621282235
BOD1L	1954.71736322304	-0.333601580844254	0.29029787170776	-1.1491699159961	0.250485923274867	0.665453310087877
BST1	22.1018417623585	0.195589862775882	0.455345777397086	0.429541400150763	0.667529272078395	0.930704401148908
BTC	14.681073212182	-0.965417783984399	0.760813703991248	-1.26892796346831	0.204466757792074	0.621186145349992
C1QTNF7	21.7654930372493	-0.390899680551553	0.944978885408169	-0.413659698208717	0.679123346242155	0.934612027728438
C4orf17	0.164028976884497	1.07837663338293	5.29872778987119	0.203516141260229	0.838731630768583	0.981838012596698
C4orf19	145.26960944676	-0.193568372966264	0.423368758218431	-0.457209865415708	0.647520208073128	0.923585592342793
C4orf21	37.902379357908	0.412940325032171	0.308174409152773	1.33995657253767	0.180259464046787	0.598128475512909
C4orf22	8.20281474013308	-2.12362230501132	0.992915247703897	-2.13877499607561	0.0324538954203749	0.332029791928127
C4orf26	2.96997330326206	1.3372949189101	1.45865699056099	0.916798759107713	0.359248103005056	0.758888481860665
C4orf27	1061.82305667268	-0.318173904726484	0.188746643830124	-1.68571953529858	0.0918498323582749	0.476235133644043
C4orf29	103.209570342663	-0.0397648999800187	0.323127673827316	-0.123062501917646	0.902057604655517	0.991777144093542
C4orf3	5735.52091805967	-0.186702390210541	0.134127033921585	-1.39198180077323	0.163927909078214	0.581097899090444
C4orf32	135.326694522868	0.954848039500834	0.351506134904015	2.71644772220426	0.00659866154361446	0.187734165358533
C4orf33	283.658701954674	-0.491869138380829	0.289613424377462	-1.69836442988831	0.0894390011987989	0.470862318040129
C4orf34	1116.40565930613	-0.547809738788511	0.254406078481386	-2.15328871880155	0.0312959948386236	0.3291068444545
C4orf36	23.4241978189031	0.0300876185943422	0.524845459829952	0.0573266244964575	0.954285011941545	0.995861503243045
C4orf37	4.4883935608036	-0.918193742256985	0.960029598580417	-0.956422326576916	0.338858909312672	0.743768096214682
C4orf38	6.4925395790346	-0.952802982728925	0.675359112567789	-1.41080939754594	0.158300822772677	0.57217340211463
C4orf39	46.4302934727445	0.323024718947568	0.353281010998596	0.91435630246442	0.360529655017991	0.75948745170998
C4orf42	494.385320801532	-0.205274776928111	0.230095677624037	-0.89212791412587	0.372324374488069	0.769089175746149
C4orf43	271.726699494186	-0.393850536982385	0.195321317942739	-2.01642371212059	0.0437556880537121	0.366017357890492
C4orf44	131.852313885983	-0.501277922364471	0.408184541762188	-1.22806689396023	0.219421857523878	0.634975153983091
C4orf45	7.05352943338775	0.364286711657898	0.708772399081181	0.513968535075776	0.60727398955998	0.907698813130003
C4orf46	161.733675256017	0.0758808679358798	0.249685199484866	0.303906150995062	0.761199391487257	0.962237855234318
C4orf47	18.5608803197743	1.02331245556442	0.653495064067406	1.56590693921274	0.117370405091215	0.512888148664724
C4orf48	936.494731874964	0.14398559199618	0.383530549255735	0.375421442374259	0.707347060442699	0.945772564829471
C4orf49	88.8995663739252	0.560501356152833	0.348840846969806	1.60675379910813	0.108108386781806	0.49856175723952
C4orf51	0.275914378459798	0.522502050089193	5.29651160550915	0.0986502228269856	0.921415992419204	0.99456613934228
C4orf52	696.978941115447	-0.118686933201528	0.239218733435778	-0.496143974582958	0.619792835511277	0.912967595335047
CAMK2D	3909.27197726211	-0.509486232351546	0.265344328658388	-1.92009467444648	0.0548459418695243	0.396778261852242
CASP3	493.502532867899	0.0664634142742473	0.241487036459626	0.275225599057609	0.783142920930451	0.966872100745175
CASP6	51.9630999040822	0.0724113200979563	0.392816069786841	0.184338996460226	0.85374752332919	0.984314531163648
CBR4	1009.07313086696	-0.285504061782521	0.13301298663545	-2.14643749459596	0.0318380906034655	0.330625707765006
CC2D2A	397.356623830967	-0.564148294271475	0.312929658122283	-1.80279586683031	0.0714202795378199	0.435259543872673
CCDC109B	94.8287151597449	0.193029550835172	0.381078653436199	0.5065346722904	0.612481355804801	0.909786627608664
CCDC110	78.1252323388132	0.0270383818940716	0.380637188642602	0.0710345250039642	0.943370277903017	0.995861503243045
CCDC111	117.984929247685	-0.222840773143538	0.322018030678337	-0.692013340601209	0.48892895120058	0.843514454123569
CCDC149	1508.60530588539	-0.0242118567499422	0.168921592821255	-0.143331923086719	0.8860280451356	0.988436774354252
CCDC158	60.8123434221346	-0.468083680109209	0.425531541140758	-1.09999761440569	0.271333161307958	0.685688577178969
CCDC96	222.929085989182	-0.476815356156812	0.298179379621846	-1.59908896705572	0.109800835811426	0.501867820251963
CCKAR	3.98228677011337	-0.295215255065506	0.999998376867931	-0.295215734239631	0.7678290831712	0.96406536818286
CCNA2	29.4057643444506	1.36122623827313	0.849574684976882	1.60224434925361	0.109101586513417	0.500092782898304
CCNG2	2467.45736433584	-0.0771208047583999	0.139955819355116	-0.551036785135158	0.581608458234459	0.894877396330335
CCNI	12242.2922159914	-0.637920995088448	0.399337102149571	-1.59744985290527	0.110165467397511	0.502326665667108
CCRN4L	326.503949002041	-0.380012103483588	0.227108952063433	-1.67325902405401	0.0942763152735803	0.478834971993141
CD38	58.0972958008217	-1.37694890976588	0.717030664666872	-1.92034870699093	0.0548138678811565	0.396778261852242
CDKL2	1050.27728046699	-0.283040514012927	0.231590042662573	-1.22216184581527	0.221646429147414	0.638233059749598
CDKN2AIP	640.978254425924	-0.0044753951589361	0.249363533254202	-0.0179472720029752	0.985680917471415	0.999487522868033
CDS1	2032.13879850837	-0.616857022112024	0.316214860290655	-1.95075279367019	0.0510864598403466	0.385297206120382
CENPC1	254.69036674558	0.174530543973769	0.293843534886226	0.593957406758486	0.55254060142848	0.879216662326834
CENPE	35.0263744936628	-0.298852379388688	0.560703092198896	-0.532995775387443	0.594036504717217	0.901319542121339
CEP135	72.591658331131	-0.0618544050413927	0.295183834740936	-0.209545367196948	0.834022523479256	0.98118895357786
CEP170P1	4.50705625673667	-0.288798105474871	1.01980025442817	-0.283190854503962	0.777030538582176	0.965291112710236
CEP44	245.313230272318	0.383443500035994	0.172579711767465	2.22183416642073	0.0262945148090397	0.311880090284645
CETN4P	40.523784919696	-0.523867879028322	0.363951176806783	-1.43939053480912	0.150039904594323	0.56106660317809
CFI	116.442816319424	0.474777602643951	0.667347912473311	0.711439406297594	0.476811986991161	0.835019855005917
CHIC2	227.67057103825	0.499075518756031	0.268432534865379	1.85922142040763	0.0629957598025225	0.416399011732797
CHRNA9	2.56145390751572	-0.981360976946372	1.6124106227627	-0.608629689666091	0.542769920567983	0.874883358436528
CISD2	1908.87627043825	-0.300975833283912	0.168985398823119	-1.78107597094202	0.0749000406298766	0.444447999322177
CLCN3	6707.15689060142	-0.516561236295551	0.166483779488073	-3.10277216125165	0.00191717175444786	0.10953546053896
CLDN24	0.13514571935877	0.298692563886207	5.30276837688539	0.0563276655997646	0.955080779854788	0.995861503243045
CLGN	238.901745212568	-0.84091186654817	0.45019223037942	-1.86789511191576	0.0617766923626137	0.412587803894799
CLOCK	731.77220282655	-0.49900171034291	0.445994742514761	-1.1188511046773	0.263203665397076	0.676842218225826
CLRN2	0.765566402157102	-2.42204898241131	2.39091552810814	-1.01302156179805	0.311049862036542	0.719989496060443
CNGA1	4.52638389771532	2.43327781487261	1.09966122838694	2.21275221137143	0.0269147336135909	0.314065670014265
CNO	325.578711428759	-0.0212534109289652	0.234352429086443	-0.0906899536386952	0.92773895356958	0.995861503243045
CNOT6L	1165.27678489649	0.0989030244580149	0.191999470062207	0.515121340834799	0.606468230793602	0.907266982931679
COL25A1	91.7457252655452	-0.872576121269851	0.756721063857749	-1.15310140413097	0.24886876538864	0.663605277635475
COMMD8	491.642720114365	0.212935383232921	0.18771653604471	1.13434536839207	0.256649705577831	0.670570499593149
COPS4	2031.46455119813	-0.300760978717175	0.29684220438721	-1.01320154032023	0.310963904908354	0.719989496060443
COQ2	128.822118099064	-0.2659385806786	0.184212703040577	-1.44364952193346	0.148837587227265	0.559472009079513
CORIN	12.641282271858	-0.380629431247302	0.578477503778348	-0.657984846015976	0.510547868758658	0.856945086504297
COX18	602.206887899494	-0.355075714785189	0.169658974219796	-2.0928790617653	0.0363599517968866	0.3465276550403
COX7B2	0.71737330872111	2.05988026395858	3.39562209719053	0.606628242189518	0.544097653225966	0.875622327636428
CPE	42251.5900300295	-0.398355220503628	0.219843748455558	-1.8119924869465	0.0699873573921141	0.432445149478915
CPEB2	2759.60081131791	-0.415656961631666	0.225238600642174	-1.84540731671478	0.0649783096025958	0.421394679473692
CPLX1	16508.8503451251	-0.109193142533685	0.242847192486531	-0.449637244786108	0.65297202799103	0.926280311873037
CPZ	28.8306076346835	0.0639506087102851	0.57302472761598	0.111601830825602	0.911139120304464	0.993608139467297
CRIPAK	154.302861259019	0.379406339573662	0.41305372426077	0.918539931464542	0.358336263450666	0.758214800289387
CRMP1	7957.76732134645	-0.258217979362823	0.193542412878052	-1.33416740818212	0.182148998202142	0.600243048378902
CSN1S1	4.74909308135534	-1.83458351192445	1.3479360962809	-1.36103151847203	0.173503729221099	0.590783171289609
CSN2	0.170768530651279	-0.583849394901377	5.29999744966199	-0.110160316197626	0.912282233760371	0.993739146945613
CTBP1	9317.87904725887	-0.0448766858408349	0.167592626660635	-0.267772435667516	0.788874489290456	0.968880209418109
CTSO	544.365867847517	-0.800352721077553	0.260178759470998	-3.07616472115115	0.0020968197247884	0.113887265623507
CWH43	1.37051780444892	3.01456316693087	2.54071804535837	1.1865004747135	0.235424714120446	0.652059062258858
CXCL1	37.5941797504444	1.3681465175423	0.948487606920447	1.44245059983904	0.149175298109192	0.560237905668338
CXCL10	20.6424332213409	-0.29027339938068	1.29022907479103	-0.224978188022692	0.821996242748182	0.979243903427515
CXCL11	26.688627909655	1.1584161097978	1.55416073850041	0.745364415083308	0.456051449911781	0.822875900353508
CXCL13	0.758600008759076	2.13117427749085	3.02942471466072	0.703491414451448	0.481749555364949	0.838550836996531
CXCL2	17.5664392657415	0.885227629947489	0.850784070510115	1.04048449028521	0.298114866085442	0.708660547734955
CXCL3	5.10110546276188	0.477528641554618	0.986561538228212	0.484033304614958	0.628362233178297	0.916807330309194
CXCL5	72.2624435573474	0.748264346114432	0.322491226446338	2.3202626451574	0.0203266735607583	0.289741697906624
CXCL6	3.61614488441154	0.140551748336144	1.23196825214815	0.114087151264708	0.909168707523551	0.992915621147351
CXCL9	2.61045049515941	0.331804318667795	1.98039178891773	0.167544786099685	0.866941411306807	0.986510169371102
CXXC4	771.90991328197	-0.0934635699416309	0.229465597753301	-0.407309726846783	0.68378051967072	0.935645494492502
CYP2U1	567.752203015667	-0.102584542143676	0.220504819886305	-0.465225849469276	0.641769729171653	0.922008771361358
CYP4V2	654.956405016667	-0.437753440076103	0.280064266720373	-1.56304638646805	0.118041684649226	0.512888148664724
CYTL1	19.2153040423258	-0.538507326065813	0.918546548292286	-0.586260246763735	0.557700641027327	0.881692574795888
D4S234E	5334.3248967188	-0.369460709702043	0.26056537248103	-1.41791945024829	0.156214283070407	0.569806735369096
DANCR	1086.74586346985	0.211123422657795	0.276610347600777	0.763252078199558	0.4453130757144	0.81581989957164
DAPP1	9.85898820651436	1.57504249838448	1.09000651906923	1.44498447562445	0.148462246277095	0.559472009079513
DCAF16	1006.53360425427	-0.387472789675455	0.260062002634855	-1.48992465546569	0.13624404790074	0.543227781130295
DCAF4L1	8.29898093975129	3.09714806889083	0.949764307573881	3.26096489854658	0.00111033784503711	0.0848190374556473
DCHS2	254.813472727981	-0.456448075381251	0.434253865129745	-1.05110883755721	0.293208605615482	0.70479497623621
DCK	1537.22026950533	-0.386298577549766	0.272460141926869	-1.41781684035624	0.156244246210149	0.569806735369096
DCLK2	4236.52329865623	-0.185428567939805	0.152883057073208	-1.21287846730468	0.225176289315744	0.64018125258999
DCTD	1985.92905786572	-0.147251061126026	0.159282958252968	-0.924462119118649	0.355245765355007	0.756162886740488
DCUN1D4	2132.81275329821	-0.364442348051076	0.214512966073099	-1.6989292289534	0.0893325189623055	0.470794048540585
DDIT4L	335.224221776774	0.125759089957288	0.577261590882753	0.217854594768684	0.827542405519353	0.980155626365527
DDX60	112.920937998853	-1.15712461246866	0.3450950191596	-3.35306089113245	0.000799231213316716	0.0711179740496419
DDX60L	43.8536753672539	-0.1435802342872	0.586232622206488	-0.244920239591557	0.806518189954408	0.973679456736714
DEFB131	2.24601043387097	3.38293748236022	1.32898432462631	2.54550593236791	0.0109119509702487	0.228179806738871
DGKQ	1734.92768066843	-0.0320290905155695	0.182949551178187	-0.175070615419954	0.861024147153824	0.985060800100278
DHX15	1976.06024881958	-0.0110804027604046	0.243655935665485	-0.0454756118710642	0.963728213690433	0.996742950653586
DKFZP434I0714	85.07308727924	-0.0073330968472162	0.32685289868592	-0.0224354652404742	0.982100590294404	0.998898842716301
DKK2	64.5275750759369	-0.0315309589957345	0.754187575415939	-0.0418078473095304	0.966651879235887	0.996742950653586
DMP1	0.553381892215676	2.67925417711175	4.42836027217456	0.60502172642699	0.545164560787658	0.876051957392102
DNAJB14	958.285703302647	-0.56857310444404	0.568684017569833	-0.99980496528412	0.317404902450143	0.725351813491163
DOK7	93.4389078936445	0.0978565824046249	0.390437958781625	0.250632860365293	0.802097973529811	0.972300250958813
DRD5	121.454743529102	-0.984286369581054	0.515686062960621	-1.90869298256799	0.0563017089596537	0.40057308900497
DSPP	0.354903394228924	-2.07133091716257	5.27734616913255	-0.392494797721985	0.694692654445607	0.941156082508433
DTHD1	5.51537997789143	1.16721022693471	1.05076632706885	1.11081807331101	0.266646665388205	0.680728655833567
DUX4L4	0.174454045475878	1.34555866574088	5.29439624801734	0.254147706878716	0.799381448242096	0.971287940975623
EDNRA	100.441319381285	0.0756307492695629	0.319374127113042	0.23680925550614	0.812804770911536	0.976645438403214
EGF	32.9697342715558	0.0510375106799601	0.528886916735389	0.0964998548177266	0.923123589227885	0.99459755240312
EIF4E	2758.65173114403	-0.36899416213806	0.211533749562728	-1.7443748947902	0.0810937397253333	0.454674607672827
ELF2	600.755940816412	0.336986304817052	0.139579107054249	2.41430334330823	0.0157653309162266	0.264470199972503
ELMOD2	480.164445819043	-0.341701098682908	0.17813841312608	-1.91817751537433	0.0550885062355824	0.397428422739601
ELOVL6	548.669176278881	-0.00386814904800795	0.264005974459326	-0.0146517481505098	0.988310014618882	0.999487522868033
EMCN	234.140253960888	0.15475277405965	0.437311356296825	0.353873211457632	0.72343390384094	0.951130233462301
ENAM	1.0583135627981	-1.24539523096583	2.54209520646356	-0.489908964778061	0.624198319046832	0.914764304727917
ENOPH1	4210.53301392909	-0.215397190809438	0.153307457889393	-1.40500138593936	0.160020866146284	0.574947823365111
ENPEP	34.3008037808565	0.758931303381449	0.553196748072021	1.37190123771777	0.170094185051172	0.587227918706464
ENPP6	324.857967542201	-0.452073072446988	0.376323784286699	-1.20128753834645	0.229639682693754	0.645689848703657
EPHA5	927.917435743853	-0.857414250086669	0.452171818434088	-1.89621337538454	0.0579318352362522	0.404567600782787
EREG	4.38218919960596	0.203794875236606	1.15781916445131	0.17601615303473	0.860281252283179	0.984684638791308
ERVMER34-1	57.4823033014255	-0.799411761527353	0.369300846226425	-2.16466268543891	0.0304135266551741	0.327173128961549
ETFDH	576.673114575115	-0.273301652576498	0.224097080523291	-1.21956810833193	0.222628642253381	0.639125142526148
EVC	158.744415171091	-0.00116653569409386	0.452478577272761	-0.00257810148963286	0.997942974903946	0.99966445167346
EVC2	49.3938931111595	0.924678833788519	0.74065065773142	1.24846825441399	0.211859626991578	0.629331909434884
EXOC1	1479.07698984283	-0.270217526217193	0.231865704270195	-1.1654053240332	0.243854963245209	0.659402332984628
EXOSC9	511.255748657409	-0.578293674546992	0.269656404968389	-2.14455753281582	0.0319882408014799	0.331143316940393
F11	2.8007675462294	-0.00422882396611195	1.40118849044183	-0.00301802647892039	0.997591966923964	0.99966445167346
FAM114A1	246.390568840841	0.411980877954142	0.359785362915344	1.14507403696431	0.252178489422352	0.666797168426557
FAM13A	1674.93407603767	0.00601734547973801	0.176051569650975	0.0341794480541553	0.972734055041192	0.997555640071901
FAM13A-AS1	21.154175167218	1.19382006658902	0.639855519362736	1.86576505236371	0.0620742437843972	0.413448026706276
FAM149A	909.096016019368	-0.517928112648542	0.244008184452503	-2.12258500185414	0.0337886428573081	0.337831305897387
FAM160A1	30.5200567832057	-0.0498775930140684	0.559107961030911	-0.0892092341559609	0.928915626844864	0.995861503243045
FAM175A	179.392860692677	-0.453228441629662	0.235710646577972	-1.92281701403647	0.0545030345754706	0.395850048625799
FAM184B	358.71351638553	0.333945935285337	0.207155171514029	1.61205695636096	0.106949546176545	0.497657034820418
FAM190A	169.762181513116	-0.306580670526101	0.33989084598647	-0.90199743284144	0.367058231442959	0.764497477858936
FAM193A	1327.40431065101	0.116936789243419	0.134328319219012	0.870529683712957	0.384011004657918	0.775810691714944
FAM198B	2387.5057170303	-0.620144855652399	0.276387303320597	-2.24375305305924	0.0248482945417334	0.304039021159851
FAM200B	1604.98716649122	-0.188060722002711	0.187289217413054	-1.00411932197867	0.315321103160013	0.723495959104315
FAM47E	259.239225540204	0.0249314051088093	0.144102119721594	0.173012063646093	0.862641945202384	0.985354434588895
FAM47E-STBD1	8.52457871324153	-2.18996445252725	1.12986314379762	-1.93825638489852	0.0525919507016556	0.389154381147318
FAM53A	44.7258717303056	0.311133096830115	0.381025178203734	0.816568338861198	0.414175154768592	0.795299968904135
FAM86EP	102.877907878888	-0.528212587247377	0.406044994933981	-1.30087205565299	0.193302252665526	0.613604999376898
FAM92A3	0.748472773609037	-0.219504869425142	4.1746586177514	-0.0525803160267446	0.958066300807057	0.995861503243045
FAT1	1562.29558486739	-0.173167054123227	0.320432757051141	-0.540416203751573	0.588910035600545	0.898627129067858
FAT4	207.842720992599	0.282608312545679	0.321334637519608	0.879482880299307	0.379139511483245	0.773287356988052
FBXL5	3809.89724381981	-0.159337842156479	0.147417429419041	-1.0808616239234	0.27975867152809	0.693049825888389
FBXO8	488.016940118163	0.241096220224	0.251777703934869	0.95757573627873	0.338276739102537	0.743024896806989
FBXW7	8065.25850611289	-0.484692844206422	0.169131741491125	-2.86577102519728	0.00415995014221864	0.153109817436247
FDCSP	0.371410428757084	-1.34796060726278	5.26760255029905	-0.255896414809477	0.798030823047406	0.971000962454574
FGB	0.426691250340665	-2.14440735143588	5.28252652181399	-0.405943508770024	0.68478410846902	0.936159700931168
FGF2	1734.17220393025	0.113447753932814	0.448971515302769	0.252683633740794	0.800512695944139	0.972003971562526
FGF5	85.8827290488424	0.257401183256609	0.249586475760044	1.03131062078892	0.302395179358388	0.712263083284617
FGFBP2	17.0912599738826	-3.24359537716733	0.861254963631476	-3.76612677329688	0.000165799628817951	0.0277362883056973
FGFR3	7448.42054592402	0.086798863061842	0.462683208652386	0.187598904474301	0.85119108509985	0.983856473008197
FGFRL1	2208.56556766587	0.797470545398319	0.526296441612839	1.51524973825486	0.129709171493331	0.530344632046999
FHDC1	177.484447523284	0.463232118491325	0.301458028737273	1.5366388496325	0.12438177340713	0.522639793356138
FIP1L1	1375.56105996982	-0.319995531189037	0.209207126779332	-1.52956324249203	0.126124873708836	0.525893549408868
FLJ13197	46.5289743153685	-0.216365683640376	0.331718259671957	-0.652257382075814	0.514235148060502	0.859273466113619
FLJ14186	137.231569941184	1.39554289451805	0.433192233211835	3.22153258420867	0.00127506962783503	0.0894730905626119
FLJ20021	441.91830928808	-0.271530839158873	0.194958363212379	-1.39276322741322	0.163691401716094	0.58085031414988
FLJ35424	0.487752467860113	-1.80337105612473	4.59935331229043	-0.392092308130744	0.694990010650151	0.941264686970425
FLJ36777	23.4755811557144	0.205952216003667	0.622117830560912	0.331050173916374	0.740606586915336	0.956580227046942
FLJ38576	32.9958718420229	0.0850174180925376	0.376835265694555	0.225608975146845	0.821505559661083	0.979243903427515
FLJ39653	53.0821677712755	0.48260284453674	0.525366327595822	0.91860254300123	0.358303501374184	0.758214800289387
FNIP2	1366.21304285137	-0.332028558096616	0.381832492631529	-0.869566012594496	0.384537618262716	0.775934694893972
FRAS1	408.448674867661	0.0735870578645667	0.341447361805657	0.21551508693879	0.829365750741328	0.980429279576168
FREM3	319.54716142529	-0.606390339559147	0.790788178193548	-0.766817658989752	0.443189935538781	0.815015807057554
FRG1	459.006219561482	-0.0767705169176464	0.134780816801832	-0.569595278759305	0.56895223137571	0.888791282705623
FRYL	1690.69063734136	0.115416640589868	0.248522581280392	0.46441108085728	0.642353252647751	0.922008771361358
FSTL5	821.569761727504	-0.864251773441375	0.394700729988523	-2.18963814297102	0.0285504904462498	0.320479683280144
G3BP2	10736.4958437065	-0.62344705391019	0.383407016552376	-1.62607106024368	0.103934539555448	0.493885151269176
GAB1	1489.13434686289	0.426507523685462	0.26038088495572	1.6380139569692	0.101418782324068	0.490758673803448
GABRA2	1519.17514143579	-0.673112097770001	0.415905277239374	-1.61842644132306	0.105570727491745	0.495308387386107
GABRA4	2863.17501327819	-0.451181527667755	0.337953419963	-1.33504057368957	0.181863067383573	0.600203406066812
GABRB1	205.159542515941	-0.186921102182595	0.393754993317629	-0.47471423945045	0.634990667151284	0.91901876749919
GABRG1	2952.5786317404	-0.404100062587225	0.436167766983676	-0.926478509363001	0.354197360443901	0.755007237945201
GAK	3420.56617570926	0.240357088411584	0.116711505163909	2.0594121211446	0.0394547755783861	0.355773528296521
GALNT7	326.602684027193	-0.00865518650792167	0.287388870646149	-0.0301166377405702	0.975974031751457	0.99758986484311
GALNTL6	98.8924963064896	-0.416856403163183	0.526186537611625	-0.792221718661419	0.428231406894052	0.805686003910432
GAR1	367.123876717251	0.140475954234718	0.233060538199352	0.602744485703367	0.546678682598856	0.876320270741639
GBA3	3.15747584353429	0.338518594293624	2.41550754314509	0.140143877941635	0.888546313070858	0.989106810499368
GK3P	6.82072943325822	-1.07496113827869	0.959672431552882	-1.12013339441174	0.262656921864763	0.67635186263828
GLRA3	152.480350609848	-0.365760208339649	0.655746211902704	-0.557777081591313	0.576996614493402	0.893013853088526
GLRB	4544.05167955413	-0.402212324589095	0.288562430494508	-1.39384854743504	0.163363344438793	0.580747457272794
GNPDA2	657.360517894855	-0.237365358746404	0.155878954257141	-1.5227543697454	0.127820169852279	0.527917750697412
GNRHR	34.5686411856998	-0.595972686576174	0.597416809718053	-0.997582720943924	0.318481743283204	0.726032142929486
GPM6A	58276.5704345776	-0.342432843950223	0.204835329682238	-1.6717469807647	0.0945742257000054	0.47932458526877
GPR125	1658.14267310907	0.183914797699084	0.413569795674358	0.444700748513795	0.656536028320934	0.927258146671679
GPR78	8.28054413264749	-1.14129196280856	0.847734695037729	-1.34628436171031	0.17821082722415	0.59615527244988
GPRIN3	110.993417290959	-0.111748760611041	0.586748876526978	-0.190454153525598	0.848953265770176	0.983560973704316
GRIA2	9217.44470316224	-0.150944970994908	0.257195033828315	-0.586889135253163	0.557278167130954	0.881685991743617
GRID2	73.5378048864804	-0.0653530999608993	0.593672856237861	-0.110082681521008	0.912343802820016	0.993739146945613
GRK4	172.457570418195	0.383828425885444	0.265347341709667	1.44651317556976	0.148033319224293	0.559256293512435
GRPEL1	1436.83071803199	0.0349229556731415	0.112047650187622	0.311679500771891	0.755284108464946	0.961918873994183
GRSF1	5620.00282349439	-0.316432078222473	0.192874935560695	-1.64060756418449	0.100878903794855	0.490120529101814
GRXCR1	2.70769079089257	-4.75959038617846	2.40629948874136	-1.97797090862867	0.0479319886064063	0.376864226322456
GSTCD	258.618684420686	-0.0110135743813303	0.170357634762164	-0.0646497258353365	0.948452891998608	0.995861503243045
GSX2	12.4521461714852	0.586496552921212	0.619226870131533	0.947143254291649	0.34356578636633	0.747059344330616
GUCY1A3	2045.77992153912	-0.301215864551086	0.27184795153625	-1.10803065775877	0.267848575861423	0.682246120981156
GUCY1B3	6929.08735920141	-0.450707214312641	0.281776194833939	-1.59952197018722	0.109704670891962	0.501671877235046
GUF1	1202.61429042739	-0.353453686608803	0.198395717881364	-1.78155904967747	0.0748211673678617	0.444447999322177
GUSBP5	31.8431588928575	-1.28292830886018	0.559799916249767	-2.29176223793463	0.0219193668136286	0.296332273645531
GYPA	4.39509323963332	-3.64529644359247	1.19515790278572	-3.05005425232587	0.00228800031933469	0.11947804804392
GYPB	1.93078910116403	-2.06746073184792	1.52947256230559	-1.35174751270552	0.176456100036641	0.594353621175695
GYPE	19.4772083953406	-0.914378587446344	0.429676679054198	-2.12806194057138	0.0333319483422835	0.335905721342405
H2AFZ	4320.66567247378	-0.163870062836123	0.192947826246599	-0.84929727389977	0.395715897390619	0.782061163435325
HADH	974.101382434043	-0.0360708877714322	0.201336296516586	-0.179157401797448	0.857814110930223	0.984314531163648
HAND2	2.15779488113252	2.51809216002645	1.22614918727054	2.05365887460387	0.0400087195594079	0.357966611942761
HAUS3	407.46813987877	-0.126933515381709	0.169699103143657	-0.74799166896159	0.454465182655236	0.822650643199204
HELQ	222.875873590187	-0.0140185121803857	0.233057966236325	-0.0601503240021011	0.952035909731742	0.995861503243045
HELT	0.149900740523893	1.22429249147299	5.30273222192197	0.230879561749631	0.817408369167569	0.97885845880558
HERC3	2077.31790703257	-0.450325855255203	0.306669907114237	-1.46843835931855	0.141985188353794	0.550111087918047
HERC5	108.360065826733	-0.43390146749194	0.382469555023502	-1.13447321961425	0.256596101042145	0.670570499593149
HERC6	882.068644538997	-0.504126911736391	0.243920027996703	-2.06677129334868	0.0387557096665004	0.353033345633112
HGFAC	16.6627346944537	1.71761266947488	0.789440847503047	2.17573321029382	0.0295752153967645	0.324473939749078
HHIP	304.920423410207	0.265215542715711	0.348912117006929	0.760121330811921	0.447182063355777	0.81668332985438
HMGB2	1141.72849959491	0.129868478190058	0.289108992602166	0.449202485959217	0.653285594343963	0.92642244761819
HMX1	46.3201921938768	0.587486689660997	0.600844429153924	0.977768389212267	0.328188888611496	0.733514092534737
HNRNPD	3742.06022633551	-0.204364147969092	0.133416203732652	-1.53177906619656	0.125576963555516	0.524999966049707
HNRPDL	6143.06238735205	-0.391527301747932	0.196430864955038	-1.99320662685851	0.0462388257633725	0.372160869525237
HOPX	8314.68582071818	-0.481527829810792	0.233073455233017	-2.06599172492371	0.0388292609519955	0.353179067319347
HPGD	32.0392771045854	-0.731173003136453	0.813049106909334	-0.899297467917874	0.368494235730989	0.765658084595659
HPGDS	28.7784236501855	-0.849884831816001	1.00065777809922	-0.849326163666442	0.395699826157877	0.782061163435325
HPSE	66.0736848231968	-0.268407652772641	0.433705600890252	-0.618870616892402	0.536001596772995	0.871825194640033
HS3ST1	255.255934187061	-0.149676804014707	0.265416508080594	-0.563931780645903	0.572800560396195	0.891126846824576
HSD17B11	879.001384651561	-0.377813352001775	0.244091289244164	-1.54783627540206	0.121661720288093	0.519409602479443
HSD17B13	31.5229290413548	0.223752345386252	0.456986568000201	0.489625649973488	0.624398822466074	0.914918630550633
HSP90AA4P	9.51264119194097	0.84740304633933	1.02696065589864	0.82515629150156	0.409282864555399	0.791754784520008
HSP90AA6P	5.24131779966479	0.905024487809452	1.15984182341754	0.780299924986963	0.43521435695794	0.810253509468259
HSP90AB2P	492.861022775209	0.646042938031324	0.252754261944413	2.55601204530195	0.010587945365968	0.226570132079223
HSP90AB3P	102.582179480049	0.00639904946617596	0.577462840580583	0.0110813181671436	0.991158568269633	0.999487522868033
HSPA4L	1248.2177785047	0.471800655514619	0.571255977857234	0.825900601135643	0.408860479582912	0.791344084464853
HTRA3	30.3792372930698	0.326137801429368	0.553147042444842	0.589604167434177	0.555456057092299	0.880602093241627
HTT	7508.60849031618	0.107371938752089	0.145614770626303	0.737369830617265	0.460897477005219	0.826005068705532
HTT-AS1	5.77072585041273	0.181921859039941	0.685629803447668	0.265335401298417	0.790751095240133	0.969590486253455
IBSP	5.40438385334905	-0.111286871295698	1.45606444755838	-0.0764299076749735	0.939077076304181	0.995861503243045
IDUA	170.055061975138	0.201192167525943	0.253449051697502	0.79381700652828	0.427301970631548	0.804796721571687
IGFBP7	3859.53332530496	0.0869353966395578	0.402634333345063	0.215916501499769	0.82905283414169	0.980339505470305
IGJ	6.37279166978319	-1.01124520073883	0.989389241397935	-1.02209035476272	0.306738137796064	0.716213094451249
IL15	13.8531733956049	0.00743352170304694	0.607218843464882	0.0122419153869306	0.990232608682913	0.999487522868033
IL8	31.9516908820674	2.09820210868384	0.907142506515018	2.3129795964964	0.0207237609637845	0.292609429786427
ING2	247.539967784361	-0.475485347906602	0.205359049456381	-2.31538541479078	0.0205918490031952	0.291643936720739
INPP4B	368.0315427107	-0.301213022402179	0.403907323381052	-0.745747860872555	0.4558197414572	0.822875900353508
INTS12	452.433082772236	-0.0929293511610233	0.193943087720136	-0.4791578408565	0.631826343951761	0.917542924895892
INTU	113.571386487016	0.684334521954649	0.40774981442817	1.67831964047454	0.0932847158578409	0.477169644681344
IRF2	649.948401757654	0.139215757167233	0.248752922909932	0.559654759183031	0.575714946312036	0.892331111387412
JAKMIP1	3502.9928371654	-0.471319040028306	0.254685588876964	-1.85059171234064	0.0642283129066997	0.419605391589448
KCNIP4	3100.68945535006	-0.470082689560341	0.314150454631037	-1.49636164019703	0.134559440127688	0.539967847344097
KCNIP4-IT1	7.62676626538919	-0.323825057482747	0.986775534886146	-0.328164862255234	0.742787013856998	0.957705932835331
KCTD8	731.43697171693	-0.334729472833099	0.231586719235868	-1.44537421635211	0.148352801653539	0.559472009079513
KDR	294.436684549311	0.486785403920031	0.357250218329512	1.36258952113793	0.173011913190318	0.589803083913065
KIAA0232	4448.74575913305	-0.442239914751668	0.204321706517089	-2.16442942989359	0.0304314072037708	0.327173128961549
KIAA0922	119.92168950279	0.4647536230134	0.284398778766388	1.63416180979863	0.102224879161901	0.491834694264638
KIAA1109	4512.6862821657	-0.102502276851695	0.297304459918633	-0.344772079368563	0.730265724958442	0.953504075421924
KIAA1211	762.739110043722	-0.0656806535944309	0.257773767401119	-0.254799602987631	0.798877881924169	0.971147549136757
KIAA1239	634.9635161787	-0.427634187416132	0.324238996814702	-1.31888573434157	0.187207316061994	0.605878232009046
KIAA1430	1006.05125525754	-0.394922584336928	0.171727558619223	-2.29970417976186	0.0214649851679439	0.294313901824059
KIAA1530	124.904109272943	0.904473422563681	0.346817512396083	2.60792315911293	0.00910934006207552	0.215575259701348
KIT	1349.01118176629	-0.468466262805705	0.55108087211403	-0.850086233275702	0.395277144907821	0.781768691683292
KLB	48.4224056715994	0.0834032664927634	0.537101156757413	0.155284093961528	0.876597354688269	0.987203549523141
KLF3	1179.26497501326	0.0914447816212155	0.183458634729531	0.498449046871141	0.618167574202346	0.9120496357465
KLHL2	4987.6094628318	-0.0268129105373377	0.18354203823523	-0.146085936470716	0.883853548380282	0.987970761167749
KLHL5	2444.9454800689	0.00525693574296424	0.189306172394094	0.0277694893752352	0.977846000525331	0.998154445858291
KLHL8	648.845410032281	-0.444226787319488	0.381362675883624	-1.16484075503773	0.24408345849093	0.659520506590495
KLKB1	28.9151210508592	1.33573974763291	0.627250534644473	2.12951551869145	0.0332116323326172	0.335501663626744
LAMTOR3	2357.76801657218	-0.501061836584113	0.208721038955869	-2.40062927575813	0.0163669084533969	0.267744219386193
LAP3	1366.98562936116	-0.328368356067653	0.253415702512368	-1.29576957075747	0.195054884528054	0.615109740667493
LARP1B	506.300978572033	-0.295498194368089	0.241352056847497	-1.2243450427887	0.220822091811382	0.63704281925991
LARP7	755.710455089477	-0.176745951380408	0.145359294410238	-1.21592466513761	0.224013621216298	0.639850953866141
LCORL	215.422193293767	0.0887328217783001	0.215078282768638	0.412560583226113	0.679928585288334	0.934778666002568
LDB2	5191.20657488446	-0.257778675499854	0.215037999711312	-1.1987587116971	0.230621781296557	0.64688558936181
LEF1	254.730054205947	0.635207444669935	0.508514985915368	1.24914203565999	0.211613128219953	0.629182727741708
LETM1	2597.09623302511	0.240770560411028	0.174589949407111	1.37906312034948	0.167875293377785	0.585397005229749
LGI2	592.023222856994	-0.691227193570638	0.556795597212216	-1.24143796580199	0.214444001259479	0.63131678329237
LIAS	359.678755787421	-0.407705754095334	0.195903828810923	-2.08115255618016	0.0374199445743658	0.349041430286186
LIMCH1	5883.46570325272	-0.0234355035812128	0.1466055964357	-0.159854085730563	0.872996017586937	0.987203549523141
LIN54	767.475830248572	-0.318145574405005	0.155657321487446	-2.04388442101429	0.040964966540315	0.359104798996364
LINC00290	12.5971630501712	-0.349679500797407	0.766853546995142	-0.45599254534011	0.648395338846343	0.923666779817344
LINC00575	0.273699973888819	-0.416063310473292	5.29725808417674	-0.0785431451256076	0.937396011356693	0.995861503243045
LNX1	2096.93981674266	-0.493441732805923	0.293338994511997	-1.68215526076518	0.0925387369955392	0.476594506457507
LOC100129858	52.544299600646	-0.406348472923379	0.330526445266333	-1.22939776451458	0.218922708011064	0.634652760115693
LOC100129917	92.7255679871724	2.43370097435095	0.576159258750688	4.22400740314067	2.39996160530316e-05	0.00749038763111857
LOC100129931	4.55776772663117	1.86011798085015	1.20392785864599	1.54504106495396	0.122336330794837	0.520253088185405
LOC100130872	54.6626685440936	0.00666538488279975	0.515510710444213	0.0129296729393968	0.989683901021013	0.999487522868033
LOC100144602	45.554160881535	-0.821144877597633	0.520074207182593	-1.57889944599644	0.114359123115174	0.508152066183892
LOC100499177	684.315857070501	0.0299361107015175	0.23884809597586	0.125335354168128	0.900258064272842	0.991562975687786
LOC100505702	273.588998125605	-0.291453794379477	0.586100954538299	-0.497275754497054	0.618994606865397	0.91237081472916
LOC100505875	34.1327288679034	-0.142311578244296	0.509356632511211	-0.27939476814639	0.779941885701586	0.966192484662241
LOC100505912	8.33936724648717	-1.12329550951985	1.09104301703317	-1.02956115568603	0.30321605773674	0.713303069336592
LOC100505989	0.532092176065083	2.61240061531133	5.26831396210845	0.495870336145611	0.619985896232891	0.913123332590927
LOC100506013	0.427886924150297	-0.337032691189152	4.11305017629071	-0.0819422756211304	0.934692616371528	0.995861503243045
LOC100506035	0.344044212427002	-2.41334539870557	5.27436561440286	-0.457561264261881	0.647267678147746	0.923585592342793
LOC100506085	1.02667379603424	-0.407854497313028	3.09671822356835	-0.131705395153149	0.89521731798131	0.990940648849047
LOC100506229	0.871248396700144	2.2960839106509	3.17518617562279	0.723133631746976	0.469597788662009	0.830132384953089
LOC100506462	11.4759117745007	0.78133922419334	0.616089673915277	1.26822321047502	0.204718250508185	0.621186145349992
LOC100506746	80.7338228603509	0.21289805354072	0.312827515203249	0.680560510805443	0.496149621061755	0.848095807106774
LOC100507053	6.49248506597022	0.162881922337044	0.748665750980059	0.217562940636485	0.827769661877579	0.980155626365527
LOC100507266	68.7331499152311	-0.336108606532668	0.32572044941705	-1.03189286129934	0.302122310534064	0.712263083284617
LOC152578	1.19775708310488	0.984787697340768	2.48375646773721	0.39649124627663	0.69174266433316	0.940094020331085
LOC152742	8.16504721434753	-1.223759532745	0.847683386388293	-1.4436516656992	0.148836983897223	0.559472009079513
LOC255130	6.0188952702375	-0.512504371767677	0.956675239127726	-0.535714055100837	0.592156188315294	0.900077888324963
LOC256880	22.700667169472	-0.171982785661421	0.438180391674998	-0.39249311226364	0.694693899551321	0.941156082508433
LOC285419	2.87837455098462	-1.54028170703484	1.27747779471803	-1.20572092399838	0.227925114365925	0.643377708761589
LOC285441	30.9431215749814	0.129156574926693	0.637740770592944	0.20252206050212	0.839508613930233	0.981937822884692
LOC285456	15.2931291716206	-0.248010985817409	0.51232627560988	-0.484087968203804	0.628323439816924	0.916807330309194
LOC285484	238.469644384254	-0.0765812174582173	0.309370072309258	-0.247539191126619	0.80449096487339	0.973367503701177
LOC285501	1.61698843387555	1.42196680709768	1.89556840180414	0.75015325521585	0.453162408294211	0.821842637617235
LOC285540	20.6496617268533	0.546372792082685	0.552559031688378	0.98880438242627	0.322758859678378	0.728804042604084
LOC285547	0.266099317467511	2.10627466634011	5.28874003984275	0.39825641844229	0.69044118211001	0.939723874358365
LOC339975	0.301170771572146	1.29695106204922	5.29305646824089	0.245028759816019	0.806434162889324	0.973679456736714
LOC340017	61.2079186699949	-0.553416832770669	0.388191658524064	-1.42562783258869	0.15397579787537	0.566664538784208
LOC344967	15.7681054503068	-0.936690931739911	0.670356857379784	-1.39730193169224	0.162322795200026	0.579296183076084
LOC389247	11.1983095787061	-0.146288870033355	0.683335081090229	-0.214080725666767	0.830484106058036	0.980429279576168
LOC401127	29.5766977041454	1.31797661746884	0.515322348606671	2.55757706032425	0.0105404201362668	0.226475568518367
LOC401134	23.1897986608191	0.522901364235901	0.55373511856211	0.944316780184945	0.345007793542861	0.748077350764699
LOC401164	1.16247893604314	4.13724826131911	3.30898664428839	1.25030672712456	0.211187521955073	0.628698266630609
LOC402160	14.8246921074545	0.708970484717361	0.52885757271435	1.34056978909952	0.180060171442432	0.598075220785824
LOC441009	3.55777396963987	0.245108798473505	0.93542760154765	0.262028614580088	0.793299381455124	0.969734613164185
LOC550112	223.52045902978	-0.166645832986651	0.373699784219111	-0.445935052745284	0.655644161074044	0.927060045781554
LOC550113	0.380579009931136	18.7823745224158	5.27552442460461	3.56028576700666	0.000370451432800101	0.0427983972999055
LOC641364	3.37763132040147	1.67269825472794	1.42614146850121	1.17288382090582	0.240842398455293	0.657449398173036
LOC641365	0.232279640189786	1.07599126292946	5.2993159357696	0.203043425976299	0.839101090064252	0.981937822884692
LOC641518	2.59580937574508	-0.112635386753481	1.36513957931636	-0.0825083298880597	0.934242494628848	0.995861503243045
LOC644145	1.85836093721728	0.0702671715220341	1.91747474508707	0.036645682923372	0.970767518267978	0.997446759073975
LOC644248	1.51034213233766	-2.10984638042942	1.73713050147062	-1.21455836429288	0.224534576895022	0.640111271786333
LOC645513	107.185334331901	-0.488981279281148	0.410564623139431	-1.19099710915689	0.233654719750549	0.650336777441191
LOC646576	47.0574384672998	0.00990580753397536	0.489384700077438	0.020241351093338	0.983850841231846	0.999192071068306
LOC728175	1.0549816673758	-0.966636680565675	2.17648875769984	-0.444126659118256	0.656951013161919	0.927258146671679
LOC731424	0.901445584885767	0.924010893188502	2.51840065011602	0.366903849530826	0.713690739904377	0.947582224889677
LOC93622	1222.90123582442	-0.108242620194059	0.160840814582498	-0.672979805996569	0.500960138260103	0.850943493779846
LPHN3	2641.14224224682	-0.32224040076563	0.166759447493224	-1.93236668512423	0.0533142629699384	0.392554420057881
LRAT	82.5227295941209	-0.0264383326928643	0.508076859097187	-0.0520360890670028	0.958499937437465	0.995861503243045
LRBA	641.644323099248	-0.352971581559953	0.177953753516208	-1.98350175023313	0.0473114117606776	0.375192261235969
LRIT3	7.46733035559875	1.43757853058625	0.740285917310688	1.94192337983233	0.0521463765822347	0.387767740430388
LRP2BP	145.447644481079	0.878080124110117	0.266967312771008	3.28909226749903	0.0010051106814543	0.0806701436512475
LRPAP1	6546.77714554175	-0.110820271153076	0.148331599418525	-0.747111684816337	0.454996147476388	0.822684811976824
LRRC66	22.9185836612815	1.4318292142276	0.506833957884947	2.82504593852141	0.0047273837774519	0.158083932362295
LSM6	356.395601165857	0.0707301123735637	0.275050155519846	0.257153508020687	0.797060272565664	0.970919958473459
LYAR	154.046676196469	0.414221568375722	0.332866679666105	1.24440682615401	0.213349871873679	0.630307785588554
MAB21L2	6.55919644309723	0.109202468884342	1.09371591431902	0.0998453688518687	0.920467088850943	0.994548390610625
MAD2L1	254.094800423442	-0.620037472520051	0.238186943776153	-2.60315474345546	0.00923702513951546	0.215575259701348
MAEA	2711.89016693829	-0.0940894094399355	0.134738133508084	-0.698313142613706	0.484981381859118	0.840428711655749
MAML3	191.592389066828	-0.014058487817932	0.267990751043963	-0.0524588545058622	0.958163079514475	0.995861503243045
MAN2B2	2097.63153909124	-0.420453684442551	0.204217074655635	-2.05885666098954	0.0395079718519031	0.355843370963881
MANBA	392.895875771438	0.484905038716806	0.236703812679431	2.0485729960485	0.0405038874515947	0.358012858439051
MAP9	2267.26151592525	-0.298823777721268	0.352593250167139	-0.84750283103723	0.396714909754673	0.78279723140945
MAPK10	9794.19911215049	-0.38931669551857	0.287195708953826	-1.35557977846098	0.175232909384613	0.593120001317843
1-Mar.1	828.896913153245	-0.171177969996096	0.232232586930306	-0.737097115692328	0.461063293059559	0.826157077169811
MED28	768.272735184749	0.138030371817648	0.191013635187926	0.722620517021464	0.469913059624177	0.830132384953089
MEPE	184.880949132485	-0.483017633885761	0.528162497218124	-0.914524670778132	0.360441220544201	0.75948745170998
METAP1	1158.02624800649	-0.227111675445431	0.249988875505135	-0.90848712762327	0.363620911648468	0.762044185556336
METTL14	285.292672203257	-0.155048229936038	0.25342082143387	-0.611821195507007	0.540656064729389	0.873496018663081
METTL19	142.011770894233	0.386723803629239	0.193861996401976	1.99484071559523	0.0460602551067784	0.371337714672419
MFAP3L	2133.82677161851	0.0127714480697092	0.165670845053936	0.0770892915138526	0.938552511784114	0.995861503243045
MFSD10	1047.11440120772	0.382502491478184	0.26064256942351	1.46753652837372	0.142230159932557	0.550111087918047
MFSD7	115.365063262907	0.685568240044453	0.427500353554581	1.60366707148682	0.108787457850648	0.499419216490648
MFSD8	360.276534391882	-0.329991807193748	0.208452154683857	-1.58305778942041	0.113408293301448	0.506576688660501
MGC45800	23.981721672263	0.264175732547112	0.686347659427139	0.384900755351313	0.700310946248558	0.94320508804609
MGST2	460.868332328344	0.397494247730287	0.276625862046747	1.43693812570249	0.150735575508387	0.561359148611909
MIR1243	0.295712263523521	2.56380849808227	5.28092012395349	0.485485187790135	0.627332217244248	0.916441628227943
MIR3138	0.133767236342709	1.84298682795172	5.30276837688539	0.347551825191017	0.72817679112532	0.952436176071987
MIR3140	0.132592496775844	1.75701421970556	5.29404608025969	0.331884950200391	0.739976134920171	0.956166406557233
MIR4449	0.391946062990714	-0.887678460302492	4.09224807592286	-0.216917069501537	0.828272974767	0.980155626365527
MIR4798	0.135331327433121	1.90062093704324	5.29385302575766	0.35902412246725	0.719577043573249	0.949222530794865
MIR4801	1.81540684826926	-0.572371863720852	1.61832040508712	-0.353682658836672	0.723576719916036	0.95118330345459
MIR548I2	0.232739641824134	2.04257961206056	5.28273798984874	0.386651697658594	0.699014079717072	0.942570553117519
MIR572	0.143542064527171	-1.82225649100282	5.28979667856949	-0.344485166771212	0.730481449393793	0.953504075421924
MIR573	4.85235718355934	0.723844185631522	0.979036922987025	0.73934309180402	0.459698689012351	0.825271229905328
MIR575	0.268132273659099	-1.26199423912439	5.27885027963236	-0.239066117103871	0.811054314692634	0.975510334258984
MIR578	1.09946961723584	2.44504428451788	2.14261280396006	1.14115078561971	0.253807180359792	0.668517690956494
MIR943	0.509606073410991	1.00220400113258	5.27266440886528	0.19007543879476	0.849250016213628	0.983560973704316
MLF1IP	23.9034611856595	0.485469340594276	0.434922023116632	1.11622156338606	0.264327306511334	0.677135558162074
MMAA	322.773122689553	-0.253400162178654	0.163488291078529	-1.54995908579739	0.121151336460644	0.519074820557837
MMRN1	21.6710450298532	1.795002467364	1.10215633424012	1.62862781948402	0.103391831344716	0.493335602563492
MND1	12.4555956438059	-0.893344483919257	0.784100245682865	-1.13932432598749	0.254567905866539	0.668920517664639
MOB1B	1620.12455248841	-0.000981968775674723	0.225422135608183	-0.0043561328749965	0.996524319826594	0.999661977481584
MRFAP1	21640.7851460582	-0.0357946866131033	0.136484712641152	-0.26226150841681	0.793119835473176	0.969734613164185
MRFAP1L1	4108.39332073556	-0.144718018382974	0.119691605199976	-1.20909079748061	0.22662796428958	0.641577734204934
MRPL1	764.043563874474	-0.0881119614827096	0.238284087936842	-0.369776942495899	0.711548696652582	0.947123697471259
MRPS18C	539.014552716073	-0.667650279690735	0.185563554332148	-3.59796018185597	0.000320722704103632	0.0396842157722547
MSMO1	4191.01650388172	0.0390269590378038	0.323344578574331	0.120697737410285	0.903930451179751	0.991809649723859
MSX1	333.280112897055	1.13892078305689	0.609598663681877	1.86831246672688	0.0617185299387816	0.412442185218234
MTHFD2L	192.102564758582	0.57843653865018	0.232880329574283	2.4838359672008	0.0129975663669545	0.247776804302853
MTNR1A	4.79683722047039	-1.05429328086683	1.02301074877529	-1.03057888895985	0.302738340177633	0.712499879736014
MTTP	51.7281425499183	-0.21537536065324	0.685420282172058	-0.314223792693628	0.753351073235259	0.961807762316936
MXD4	4573.43390364417	0.356480513219002	0.364330708374149	0.978453105997629	0.327850273658502	0.733305922823076
MYL5	108.280215905962	-0.14117093058661	0.423913682600613	-0.333018103403878	0.73912061783669	0.956166406557233
MYOZ2	9.30306155691045	-0.64186766262771	0.873072571957255	-0.735182484531349	0.462228364810112	0.826733456846946
N4BP2	152.865414650339	0.211165244621185	0.310883684609656	0.679241964358223	0.496984562003967	0.848432049642008
NAA11	1.83826194138205	-0.963505761666307	1.95009100797149	-0.494082459602004	0.621247944937719	0.91377743059085
NAA15	1008.47172931265	0.130761913112744	0.155049913791411	0.843353665379382	0.399030677446797	0.784565387855427
NAAA	403.421248806309	0.28867932767423	0.185564277391552	1.55568373251657	0.119783316720369	0.516847611285796
NAF1	257.582404160563	-0.271428584817854	0.312155651987057	-0.869529617964785	0.384557515346434	0.775934694893972
NAP1L5	6421.3222979746	-0.623816040933504	0.338574556576636	-1.84247761332386	0.0654053181642253	0.422023199089055
NAT8L	32441.2033688341	0.0789161378004158	0.192462903047985	0.410032980645316	0.681781754316387	0.935297399757919
NCAPG	17.2897184433066	-0.0727001270332644	0.760561255786682	-0.0955874710684117	0.923848216271377	0.99459755240312
NDNF	57.047213932871	-0.406367408165337	0.691739710945145	-0.58745710523125	0.556896750970443	0.881482700745056
NDST3	615.907636332099	-0.376306634391988	0.414346477748719	-0.908193153798689	0.36377618055156	0.762293186843739
NDST4	5.69026898245524	-0.992938695004693	1.40307567552475	-0.707687199147927	0.47913952848088	0.837103072943744
NDUFC1	2009.4770866463	-0.158515311342151	0.158978368967027	-0.997087291636684	0.318722141014152	0.726032142929486
NEIL3	1.334000977092	-0.390986135341355	2.05598991489819	-0.190169286584616	0.84917647767502	0.983560973704316
NEK1	547.009375479544	-0.18959988384559	0.187163129396266	-1.01301941497337	0.311050887447278	0.719989496060443
NEUROG2	13.1296725996468	-0.335421991758656	0.768953077363061	-0.436206059424205	0.662687231974444	0.928783693553458
NFKB1	405.669951326439	0.289249303765465	0.253435486100055	1.14131335045666	0.253739548427013	0.668423746177535
NFXL1	188.432970074992	-0.272598579659644	0.263073052306421	-1.03620867766467	0.300104799272185	0.710451766549391
NIPAL1	7.74044799820253	0.230075000609712	0.783839523407565	0.293523092085881	0.769122351464862	0.964105754484166
NKX3-2	0.374377569615748	0.524507635003627	5.30005246409827	0.0989627250968853	0.921167865839867	0.994548390610625
NKX6-1	5.7858363527479	0.374294275354226	0.815156496489137	0.459168609912703	0.646113090218712	0.923252072540897
NMU	25.3029811421912	-1.15050770144834	0.773592183932079	-1.48722767026994	0.136954690303439	0.544046263095594
NOA1	545.40368903612	-0.367143868080157	0.268897621534627	-1.36536673691953	0.172137813052667	0.588935505357381
NOP14	551.524256318592	-0.036777563387237	0.176487958362476	-0.208385680974916	0.834927835852454	0.981275491427019
NOP14-AS1	544.288994528036	-0.352137162838648	0.261695489482026	-1.34559890021656	0.178431906544158	0.596513125139072
NPFFR2	20.9534731431706	-0.760599743916874	0.713699977113679	-1.0657135607498	0.286553145649153	0.698766976528947
NPNT	163.247254347957	0.0163154079800097	0.399156012987969	0.0408747643756563	0.967395735740228	0.996805012830847
NPY1R	562.974439598613	0.527619550641545	0.356061313761403	1.48182217570287	0.138387616920397	0.545798464244138
NPY2R	133.752836566379	-0.219075361679357	0.451425191024697	-0.485297156727284	0.627465572081962	0.916441628227943
NPY5R	104.390395957869	-0.388934863898083	0.360234813639775	-1.07967039600733	0.280288981266232	0.693220501360272
NR3C2	1663.15785636625	-0.161294659914571	0.163793706563176	-0.984742718746396	0.324750463535086	0.729892629616459
NSUN7	8.12911401814457	1.58838272046489	0.829817022384685	1.91413610183638	0.0556027676905276	0.398876701939312
NUDT6	65.7991227919818	-0.798114902073307	0.26444455610679	-3.01808028806994	0.00254381499832755	0.124836678051166
NUDT9	1618.90230366224	0.129959287175319	0.244560668756277	0.531398968755819	0.595142335983602	0.901989596476413
NUP54	413.013812289675	-0.295791666995857	0.187052514153755	-1.58132954445466	0.113802707702744	0.507080422069482
OCIAD1	8592.82311165389	-0.350465464073647	0.189522002645195	-1.8492072644977	0.0644278901711715	0.419835341654524
OCIAD2	1004.4682344602	-0.548136139141061	0.190422908377323	-2.87851994180726	0.00399546019186773	0.150538861391254
ODAM	0.164028976884497	1.07837663338293	5.29872778987119	0.203516141260229	0.838731630768583	0.981838012596698
ODZ3	1373.69811829717	-0.339082777980337	0.279863399860583	-1.21160101016873	0.225665147705304	0.640266915826592
OSTC	543.125054522554	-0.03967729089558	0.157794658594619	-0.251448884575444	0.80146707699093	0.972140985731622
OTOP1	1.29797711683849	-2.123059322308	2.03385291758386	-1.04386079443253	0.296549799384134	0.707355620217281
OTUD4	1393.21167850205	0.0958945593018245	0.148664812231015	0.645038714022058	0.518902097812942	0.861843414628455
PABPC4L	9.22192870999969	-0.60347401292815	0.855399561516145	-0.705487867983621	0.480506679290234	0.837811654351546
PACRGL	472.154273846061	-0.216550422087418	0.22917769095007	-0.944901840967572	0.344708991582276	0.747987800964274
PAICS	3279.51379105196	-0.101113352098495	0.165822830206754	-0.609767376255868	0.542015915296379	0.874409412495185
PALLD	1788.57523581443	0.451052707657344	0.436166484214471	1.03412968208615	0.301075541736547	0.711604848533277
PAPSS1	4010.69985711446	-0.415735868704624	0.146540911133548	-2.83699524923623	0.00455402896150553	0.156367876780198
PAQR3	1162.66394312067	0.00692478532893765	0.21922489909344	0.0315875858881618	0.974800943477018	0.997555640071901
PARM1	6146.50533414419	-0.297578528319213	0.336187582809015	-0.885156214970213	0.376072383760516	0.770985256550602
PCDH10	3557.53447396131	-0.5026272057225	0.248380826427978	-2.0236151596357	0.0430097640088119	0.363531598701805
PCDH18	154.753174326849	0.574192847091219	0.397735519054916	1.44365494048808	0.14883606226164	0.559472009079513
PCDH7	4395.66958780195	-0.390670263859329	0.257616841512338	-1.51647796613723	0.129398537675698	0.52993592270594
PCGF3	2014.04690718491	0.148026778409699	0.158775664458233	0.932301426133463	0.351180770914585	0.753079241789969
PCNAP1	0.159522236547646	-0.566560293429064	5.29941986096987	-0.106909870946775	0.914860482192934	0.99377828884592
PDCL2	0.121211710895529	-0.182519192514149	5.30185817633413	-0.0344255139318624	0.972537838351074	0.997555640071901
PDE5A	166.980034437198	0.0646243052963737	0.348368870476698	0.185505396070388	0.852832648268459	0.98413903801897
PDE6B	318.386549898241	0.871158209927012	0.321783464481096	2.70728084593107	0.00678368429695488	0.188652378009356
PDGFC	364.513439333536	0.124794735748981	0.272979210344749	0.45715838796433	0.647557205333241	0.923585592342793
PDGFRA	1150.95084499845	-0.53030931384648	0.349777716623542	-1.51613235675971	0.129485888035279	0.530166969724252
PDLIM3	376.658199087437	-0.0829638959208293	0.330827986273481	-0.250776534522828	0.801986884698362	0.972300250958813
PDLIM5	1719.94607683587	-0.133427504957374	0.355820231759353	-0.374985717640735	0.707671088619088	0.945921354452983
PDS5A	2184.05533579234	0.0824570286543018	0.167621232434826	0.491924724908359	0.62277255876191	0.914451582641757
PET112	2586.58107586431	-0.151499845356311	0.145185237568456	-1.04349345631562	0.296719809918204	0.707492354070645
PF4	3.29104139759975	1.1064852394895	1.47455437756456	0.75038618875285	0.453022146661668	0.821842637617235
PF4V1	0.827614247747608	-1.25532784030438	2.38894601225624	-0.525473507506677	0.59925406529062	0.903330576650242
PGM2	234.909552345712	0.025540954784505	0.248925001750427	0.102605020005634	0.918276458483401	0.994279151476618
PGRMC2	2350.71279603909	-0.133999953944722	0.104849306602123	-1.27802422626617	0.201240884324096	0.619739492291414
PHF17	1711.67729912936	0.15984457177368	0.158223148859949	1.01024769716324	0.312376632632134	0.721018882052852
PI4K2B	118.743743343499	0.0941131406333228	0.25317756614549	0.371727803794591	0.71009552165495	0.946447029978116
PIGG	569.658895954815	0.0567044288221701	0.221504645622553	0.25599656685664	0.797953488262996	0.971000962454574
PIGY	2520.0164703411	-0.210528461078161	0.139264059113622	-1.51172141913799	0.130604747311831	0.532031048348272
PITX2	0.184727504159613	1.86251799364719	5.28776112533199	0.352231870824205	0.724664377111263	0.951464068580942
PKD2	492.615369364389	0.290139360927833	0.239325024676875	1.2123235391684	0.225388556689723	0.64018125258999
PLA2G12A	1717.59624207881	-0.189667096442148	0.144914692337825	-1.30881895674178	0.190595684017102	0.610624536307893
PLAC8	10.4697176154058	-0.0190986398093618	0.927995307243085	-0.0205805349017341	0.9835802680763	0.999192071068306
PLK4	54.1451551428811	-0.900562130379353	0.418807765245253	-2.15029950519658	0.0315315315226454	0.329677927835018
PLRG1	1277.97000394961	-0.581736679155401	0.195024065002646	-2.98289690119784	0.00285534160335741	0.132390350926401
POLN	66.7529835614232	1.42197361906553	0.396713300230447	3.58438604967245	0.000337872032639819	0.0407878701977772
POLR2B	3056.17559899405	-0.507894405535178	0.271029171335238	-1.87394738002929	0.0609376781177179	0.411086729446866
POU4F2	0.732981873894789	0.29418502300819	3.72223813587955	0.0790344444038842	0.937005226069932	0.995861503243045
PP12613	39.9819524151741	-0.328561135679083	0.56030280244774	-0.5863992367051	0.557607257129519	0.881692574795888
PPA2	1117.61414445872	-0.286904613040226	0.157652316354513	-1.81985662928709	0.0687808411713693	0.428824141244634
PPARGC1A	1452.18047359372	-0.276575870870288	0.27737645859678	-0.997113714225992	0.31870931695227	0.726032142929486
PPAT	600.792267983131	0.0535807808291696	0.159312581961773	0.336324853752143	0.736625909850541	0.955142580820032
PPBP	7.38339746160834	1.07174472622001	1.51123728880344	0.709183616736051	0.478210538927907	0.836248585007649
PPEF2	3.21448896513012	2.66073317224264	1.35214099645748	1.96779269263603	0.049091895318805	0.380630560997972
PPID	2062.31881284246	0.463571064543683	0.226159922143894	2.04974895706205	0.0403889348993633	0.358012858439051
PPM1K	4245.4624394904	-0.0104023210208302	0.308107828253029	-0.0337619497687265	0.973066978321321	0.997555640071901
PPP2R2C	14747.7537962814	-0.118303593167546	0.211580851934046	-0.559141302656366	0.576065288699521	0.892544161694801
PPP3CA	24037.0330532318	-0.293030366726719	0.15668178936068	-1.87022606725638	0.06145243129745	0.412133351783508
PRDM5	74.9879352974313	-0.760850346578439	0.421178647768105	-1.80647891485077	0.0708435647621211	0.434431021331588
PRDM8	2454.02326546685	-0.192077444834656	0.208564302209681	-0.920950722629181	0.357076154917805	0.757762561145967
PRKG2	108.821595581793	-0.659100751954681	0.605975294294951	-1.08766934586259	0.276741105025152	0.689062042168996
PRMT10	249.11093922601	-0.350499775412441	0.331534613980388	-1.05720416702304	0.290418418470946	0.702632747590589
PROM1	141.337166716653	-0.195917331422325	0.504142348192291	-0.388615104691815	0.697560891474746	0.942110430900239
PRSS12	115.903120933506	-0.0641306334795004	0.482133254257991	-0.133014333512834	0.894182044726096	0.990372920406112
PRSS48	2.91447149891268	2.18330844182077	1.37926744060475	1.58294785880212	0.113433349195757	0.506576688660501
PSAPL1	0.839675217884564	3.35480252906052	3.16280995853588	1.06070316365562	0.288824821786028	0.700651490529887
PTPN13	1105.49360093233	-0.0985432856215639	0.206966838153481	-0.476130797091691	0.633981197566439	0.918723549709758
PTTG2	8.39365391717782	-0.0165935144471718	0.77058145360477	-0.0215337578779603	0.982819874808523	0.999161184409598
QDPR	18301.6411869593	0.428425812626103	0.283058724124915	1.51355805743347	0.130137965700906	0.531091920525301
QRFPR	25.916628042274	0.117321128273952	0.699738310782326	0.16766429173041	0.866847389523254	0.986510169371102
RAB28	905.953422258958	0.00774575905499259	0.119969447773322	0.0645644303508667	0.948520806061561	0.995861503243045
RAB33B	486.719746121657	-0.0960261783275797	0.181498338184869	-0.529074697255742	0.59675363322192	0.902264512516811
RAP1GDS1	5903.3003269214	-0.28743259093988	0.268715556778701	-1.06965370515036	0.284775211783687	0.696972665450455
RAPGEF2	6224.06106629012	-0.28416683065419	0.20307933322553	-1.39928975608073	0.161726110270013	0.578492775215789
RASGEF1B	324.7259589399	-0.419852628248576	0.348903813477248	-1.20334777675325	0.228841767883348	0.644725560854482
RASL11B	1391.95714841186	-0.550516633164391	0.341601628973992	-1.61157496472684	0.107054462181246	0.497657034820418
RASSF6	1.63405056127276	2.1421478809028	2.05193771325554	1.04396340447593	0.296502321299494	0.707355620217281
RBM46	0.729148206197313	-3.10550716925863	3.09583385189707	-1.00312462419636	0.315800735124841	0.724055526699784
RBM47	34.7013870490434	0.488636737013329	0.905527446642728	0.539615600636916	0.589462155580738	0.898660751006195
RBPJ	3153.41779768669	0.298549590437409	0.144602080707061	2.06462859301602	0.0389581556889025	0.354043456588718
RCHY1	1425.86159441473	-0.438738170871209	0.176639111513423	-2.48381101508127	0.0129984770847989	0.247776804302853
RELL1	561.675057568458	0.899765473727423	0.448615361010058	2.0056501669974	0.0448935854694944	0.368186028105457
REST	273.247770480445	0.145621980994756	0.364725845879986	0.399264221715379	0.689698526830603	0.939370668223994
RFC1	1287.96770233103	-0.199984618726643	0.141697475613405	-1.4113491991365	0.158141674243264	0.57217340211463
RG9MTD2	140.952370169479	0.21885047621497	0.20314710742777	1.07730047937199	0.281346048217204	0.694163278504609
RGS12	2937.37498282957	-0.0896643584197385	0.237849093793545	-0.376980029604686	0.706188445991019	0.945772564829471
RHOH	5.00706630575584	0.0812158183639861	1.58698839370044	0.0511760632190965	0.959185225629149	0.995861503243045
RNF150	250.193857474367	-0.0543770970367177	0.456872138559319	-0.119020383270007	0.905259207052031	0.992235661860876
RNF175	1234.82200792155	-0.0325175628762176	0.21111172828244	-0.15403011069434	0.877585993986328	0.987203549523141
RNF212	51.6744722851054	-0.0889467211081021	0.304112979690225	-0.292479200324514	0.769920260704526	0.964105754484166
RNF4	2519.4639593455	-0.184393541717667	0.0844221812965872	-2.18418357457345	0.0289487613988332	0.322336288397764
RPL21P44	19.7345098443307	0.221446263374128	0.508489564626446	0.43549814741392	0.663200883417526	0.929117880823518
RPL34	8491.73846305768	0.0770883671544199	0.305574373469866	0.252273665095224	0.800829542177885	0.972098096738469
RPL9	21689.2649217972	0.0819515246554744	0.251129524425906	0.326331700116979	0.744173406598128	0.958425147979222
RPS3A	18719.7036960063	0.0292813714536971	0.194915444642863	0.150226019838235	0.880586297974676	0.987291109437719
RRH	13.6771894389371	-0.921091206025114	0.506462672235715	-1.81867540594665	0.0689609660300615	0.4296603829378
RUFY3	10301.1373669179	-0.205711101030932	0.21798182663342	-0.94370757511302	0.345319101953985	0.748454281250417
RWDD4	453.854676357694	-0.168837041383458	0.1800102620145	-0.937930090729265	0.3482803381343	0.750649278601432
RXFP1	902.103972135843	-0.436219956626651	0.422427691379969	-1.03265000265874	0.301767719018488	0.712120148853315
S100P	8.70246747807311	-0.159263344301556	0.828041573382812	-0.192337377036415	0.847477942285395	0.983560973704316
SAP30	391.591905917226	0.0199609804701295	0.203262008258317	0.0982032040378251	0.921770938310083	0.994582836927726
SCARB2	9294.37230932058	-0.29609612568178	0.179849661262804	-1.64635353551826	0.0996909933913356	0.487061509745318
SCARNA22	1.07425873555908	0.240577603748361	2.76499234353745	0.0870084158860901	0.930664822569977	0.995861503243045
SCD5	22167.4035975752	-0.361302678694973	0.154507627137664	-2.33841322521287	0.0193658223323237	0.285422932713376
SCFD2	747.319058824209	-0.239956638620143	0.221963671459654	-1.08106266688673	0.279669238710601	0.692910361454667
SCLT1	88.7538548400912	0.327345210985964	0.226689173784305	1.44402666224119	0.148731475589862	0.559472009079513
SCOC	7532.36757487479	-0.485422995541936	0.22086215227538	-2.19785504461031	0.0279594373815418	0.319144943260535
SCRG1	2813.07996092447	-0.249174562448369	0.344496691532478	-0.723300306136257	0.469495404769646	0.830132384953089
SDAD1	1374.73584683987	-0.356728339074856	0.290084940446284	-1.22973753317233	0.2187954068895	0.634652760115693
SEC24B	1202.17049601728	-0.0741088492137908	0.165428642358761	-0.447980761717628	0.654167080968245	0.926843812597531
SEC24D	419.091968257478	-0.381678171997231	0.197708384892401	-1.93051079854277	0.0535435785273178	0.393411725433852
SEC31A	3279.81508164762	-0.0477712099952984	0.163900746075964	-0.291464261994009	0.77069627271207	0.964105754484166
SEL1L3	730.515670945894	-0.196918774277257	0.197573943992661	-0.996683926523086	0.318917954054726	0.726032142929486
SEPSECS	190.03021967883	-0.0921038720943881	0.301505887695016	-0.305479514176368	0.76000097010664	0.962237855234318
11-Sep	4620.26220361137	-0.655189184180304	0.169492528397995	-3.86559331182917	0.000110819468645417	0.0212600542095808
SETD7	2673.05795706314	0.00617123544194177	0.276192374204917	0.022343974773768	0.982173570830376	0.998898842716301
SFRP2	260.642795689258	-0.106316151386092	0.407356861240193	-0.260990206627215	0.794100059579658	0.970113124138005
SGCB	3453.20804153838	-0.0756932551753714	0.178719061443568	-0.423532076343586	0.671907100699396	0.93197079242997
SGMS2	221.31459907473	1.0412867854706	0.357064453129359	2.91624320579836	0.00354274223782104	0.144207215694693
SH3BP2	1299.97555301989	0.0698867307496293	0.447336768383874	0.156228451781673	0.875852950803124	0.987203549523141
SH3D19	618.868435162178	-0.0820889987882631	0.186494721585381	-0.440167947330782	0.659815472642254	0.927919501690933
SH3RF1	1434.10229378653	-0.39612003411979	0.169784930018799	-2.3330694548446	0.0196445003033198	0.286444981466795
SH3TC1	167.443521720683	1.01261396582811	0.55798480451865	1.81476978876091	0.069559294995144	0.432021394057236
SHISA3	36.0972782337863	1.24485181843205	0.743784623320226	1.67367243070323	0.0941949948968714	0.478834971993141
SHROOM3	786.595084079097	-0.18651332523	0.185842669041209	-1.00360873093489	0.315567244548235	0.72379364382452
SLAIN2	989.645411496339	0.206024590151716	0.140227231430611	1.46921955207868	0.141773248747617	0.550111087918047
SLBP	2027.64312943543	0.0299145194663231	0.1584200780679	0.188830354278083	0.850225780528467	0.983560973704316
SLC10A4	135.403683773079	-0.465191115578155	0.416639553911489	-1.11653133076506	0.26419476682925	0.677052731688647
SLC10A6	5.62573047975225	-1.17490999964722	0.829971918887112	-1.41560211003599	0.156892033190387	0.570643474337406
SLC10A7	109.513657351802	-0.0092285380751443	0.223907966460389	-0.0412157647672482	0.967123885884933	0.996742950653586
SLC25A31	2.21550373785468	-0.405021353087082	1.31960231554927	-0.306926828116769	0.758899068125028	0.962237855234318
SLC25A4	9710.89010327156	-0.102024936679959	0.268954410002467	-0.379339147772381	0.704436032452168	0.945371894527223
SLC26A1	88.1504837255161	0.684951681271931	0.422408987463805	1.62153671346925	0.10490258286668	0.494893050057463
SLC2A9	24.660939879729	0.0854748083855802	0.575192640349565	0.148602055015228	0.881867651349485	0.987471427649227
SLC30A9	4103.97524357856	-0.550167813206336	0.30414971466087	-1.80887170589582	0.0704709370094087	0.433313676844875
SLC34A2	2.91046945060869	0.599327833482987	1.12459566439238	0.532927391114213	0.594083843386658	0.901319542121339
SLC39A8	598.454703531183	-0.0862721301280755	0.327876564535888	-0.263123807735983	0.792455154390555	0.969683484282732
SLC4A4	3827.29474879083	-0.531740816583536	0.49372047631621	-1.07700782546231	0.281476769681018	0.694163278504609
SLC7A11	1439.81387529142	-0.596284012982669	0.445380794885878	-1.33881842196509	0.18062979207499	0.598804747040077
SLC9B1	43.6735402370236	0.250600895851788	0.302371058072339	0.828785987155669	0.407225518881593	0.790323452304526
SLC9B2	1801.37377669321	-0.384991146326454	0.308328092356235	-1.24864115813892	0.211796351431551	0.629331909434884
SLED1	0.869075310475202	2.23298027907143	3.65091200192321	0.611622596736145	0.540787484081272	0.873527817897394
SLIT2	742.807610241571	-0.424623340541551	0.583784707656342	-0.727362904462231	0.467003672639288	0.829384239985973
SLIT2-IT1	0.244490150474778	0.292419180897257	5.2836103807593	0.0553445768753362	0.955863949353408	0.995861503243045
SMAD1	951.015500795211	0.281374484005394	0.223827297381882	1.25710530974838	0.208715504721779	0.625273600553638
SMARCA5	3312.72121326147	-0.211372499434747	0.164594545855282	-1.28420111575625	0.199071594910249	0.618136628091018
SMARCAD1	674.669160521366	-0.244340217005768	0.209269368573542	-1.16758710876456	0.24297335260069	0.659246889351631
SNCA	10870.2885974444	-0.418574041691897	0.263139109689625	-1.59069490728919	0.111678253605168	0.503949926874765
SNHG8	1076.37340500854	-0.119921643862845	0.249923162448093	-0.47983405254706	0.631345397166724	0.917494033732984
SNORA24	2.99691359776557	2.51104220854638	1.58174266637983	1.58751626413003	0.11239576635223	0.505205042224772
SNORA26	3.95682404891881	1.70535870422283	1.18368261460744	1.44072294648714	0.149662969545025	0.560888827963995
SNORD73A	3.46340261661241	0.471356718842001	1.17943721932472	0.399645450490256	0.689417675287563	0.939180000517148
SNX25	749.05572737354	-0.636413845694676	0.255369498167289	-2.49212944483201	0.0126979750688859	0.245087687785042
SOD3	573.700711902451	-0.255663222092805	0.770298135968141	-0.331901649705379	0.739963524655438	0.956166406557233
SORBS2	2598.67119204966	-0.162742817399927	0.222289732271955	-0.732120263660324	0.464095166658342	0.828045667183805
SORCS2	1679.61569330918	0.140886529594119	0.312930434137623	0.450216770965008	0.652554144645154	0.925813129701799
SOWAHB	540.888874686786	-1.42213242614207	0.536181014161478	-2.65233640987104	0.00799368533445399	0.204347132064508
SPARCL1	90717.8917285314	-0.475481762215091	0.288757534484801	-1.64664711888277	0.0996305994600477	0.486997537472898
SPATA18	87.3086999754406	-0.121886493454568	0.37933798612563	-0.321313704170406	0.747972672168697	0.959856391712834
SPATA4	21.0340196088814	0.203975030242359	0.411076754195882	0.49619694658084	0.619755465090008	0.912967595335047
SPATA5	224.354675221206	0.187626708974206	0.234479985012595	0.800182194502134	0.423605244443559	0.802293424538664
SPCS3	3790.64551771814	-0.43023337522563	0.217780056365121	-1.97554074696499	0.0482068152807483	0.377689289747369
SPINK2	7.34624155795788	-0.0105089354174315	0.69867927911451	-0.0150411436714572	0.987999356185714	0.999487522868033
SPOCK3	4585.28430925724	-0.0453547438713421	0.277548949241943	-0.163411693667793	0.870194296423565	0.987040653321396
SPON2	214.258176860806	-1.40055790882722	0.509747284352586	-2.74755344818762	0.00600417218946236	0.177880283322589
SPP1	9359.21918705505	0.557040281740283	0.614582549776542	0.906371783485911	0.36473910244391	0.762878884907144
SPRY1	353.246047352362	0.362306025326167	0.371350672745596	0.975643918045018	0.329240952762357	0.734766015284274
SRD5A3	644.355787553918	-0.0974679428667659	0.242458237093636	-0.401998892820145	0.687684841103717	0.937980413040234
SRP72	2231.72241191099	-0.59694448127646	0.239413395565435	-2.49336291257482	0.0126539437133106	0.244844763428481
STAP1	1.69091233092224	0.256638792533541	1.49514420673422	0.171648187096352	0.863714121799681	0.985842904894212
STBD1	74.4921068971897	-0.522560989141209	0.397634455927719	-1.31417431601098	0.18878754963384	0.607624511373437
STIM2	1158.44000496089	-0.230201837470167	0.160718230584602	-1.43233183088703	0.15204887757679	0.563512440408966
STK32B	115.583635597405	-0.0494139289550322	0.315822183606132	-0.156461235214108	0.875669472698978	0.987203549523141
STOX2	624.980585265795	0.406932388229514	0.370723360312082	1.09767128752542	0.272348051778888	0.686522788918099
STX18	748.940462650292	-0.100583621419041	0.169501278466259	-0.593409219854723	0.552907320101312	0.879294977818734
SULT1B1	7.35670607426237	0.352977814869433	1.29231611521224	0.273135814615654	0.784748816955563	0.967498847251316
SYNPO2	1232.08611739717	-0.115479288145886	0.25939971128604	-0.445178938609331	0.656190445872328	0.927258146671679
SYT14L	0.427214830503574	-1.90504846068907	4.64306573482094	-0.41029969625501	0.681586114872956	0.935159284632118
TACC3	176.183412953268	0.428281233308846	0.363990101830144	1.17662879060569	0.239343701241471	0.65564771179461
TACR3	6.08438799673906	-0.0509108325700435	0.872324273052777	-0.0583622789629325	0.953460060560003	0.995861503243045
TADA2B	1392.80893947784	-0.0935697089073835	0.12128186144851	-0.77150620702757	0.440406944725826	0.81341108002053
TAPT1	2307.74992336197	-0.159406620267309	0.112351292379902	-1.41882320078967	0.155950566891281	0.569674812933778
TBC1D1	1312.18907668544	0.221170161844312	0.19321650824307	1.14467528605825	0.252343692680026	0.666878462434085
TBC1D14	1068.41494913033	-0.2426840920877	0.240175537453849	-1.01044467167824	0.312282294705868	0.721018882052852
TBC1D19	263.185391409774	-0.571777060214135	0.404723526698538	-1.41275963094685	0.157726411648254	0.571998574515261
TBC1D9	3030.43122997279	-0.532714695363062	0.311227543554414	-1.71165665249009	0.0869599613903889	0.466475245166732
TBCK	540.525998660659	-0.0651983897007167	0.204294687374055	-0.319138938651602	0.749621157480276	0.960439190249988
TDO2	80.9137143060642	-0.451098232576269	0.424208990701216	-1.06338677978184	0.287606585542564	0.6998884336414
TEC	14.6096929447474	-0.288498371760963	0.605880334036227	-0.476163947819626	0.633957581785737	0.918723549709758
TECRL	0.165014754246309	0.126772701465182	5.29725286964196	0.0239317821113854	0.980907023078954	0.998559592769594
TET2	343.243258176297	0.244276648069258	0.192401066215288	1.26962211215568	0.204219269003251	0.621186145349992
THAP6	181.64501662607	0.331919033049996	0.225343127150894	1.47294944046701	0.140764669318406	0.549473585984169
THAP9	149.853636652715	0.00396697649813052	0.202303992777923	0.0196089876608873	0.984355294096057	0.999192071068306
THEGL	1.84727020259803	-0.0615533169752316	1.84567537294872	-0.0333500234534157	0.973395462976548	0.997555640071901
TIFA	183.374655356435	0.218489800954517	0.42285790422529	0.516697923277107	0.605367045994465	0.906992913121463
TIGD2	87.742760941904	-0.966811578523682	0.348327437524315	-2.7755826109914	0.00551028984362674	0.170957968724152
TIGD4	16.3959086073904	-1.34071739068058	0.582456721066713	-2.30183177940704	0.0213446606383975	0.294313901824059
TKTL2	1.71682606128936	-0.51059726856918	2.00691070207128	-0.25441952551362	0.799171467961119	0.971147549136757
TLL1	65.1270675883548	-0.748332197043885	0.428246301279793	-1.74743411631935	0.0805620639093597	0.453590015726608
TLR1	29.1283958080718	-0.633283680199613	0.561467330176977	-1.12790833261839	0.259358634443965	0.673051427755988
TLR10	22.3764851219269	-0.806436722190404	0.815296587336102	-0.989132954456921	0.322598096037224	0.728729478906166
TLR2	58.479441621995	-0.0255281561784421	0.897770368063199	-0.0284350621122807	0.977315159977986	0.998077618201781
TLR3	24.6458162793466	-0.692298384007508	0.729550267629966	-0.948938564927849	0.34265185891541	0.746783718545887
TLR6	19.8336896868632	-0.497077671600545	0.976738961430113	-0.50891557645324	0.610811401294061	0.909494289872866
TMED11P	2.00579941681769	0.691763595432575	1.60852352004434	0.430061224975752	0.667151105064465	0.93063572744316
TMEM128	642.529427406586	-0.360108645632425	0.228373634685443	-1.57683984024001	0.11483238195477	0.509044460608758
TMEM129	2464.93644174587	-0.0428063402898966	0.293834904817127	-0.145681604152978	0.884172744181677	0.988035731591177
TMEM144	4623.34330358514	0.117868031499988	0.417738556641252	0.28215741550812	0.777822809676238	0.965342321392356
TMEM150C	896.169111248624	-0.930622841563296	0.361996097730119	-2.57080904296683	0.0101461255067205	0.223642084687341
TMEM154	14.7168734087036	-0.715445798870353	0.622529181368379	-1.14925664576516	0.250450169342946	0.665453310087877
TMEM155	2066.34317927904	-0.598370891700922	0.308139754984478	-1.94188150675678	0.0521514466750794	0.387767740430388
TMEM156	15.081432152799	0.947684632570444	1.06303058279032	0.89149329089187	0.37266458924596	0.769234541576957
TMEM165	1055.41378272874	0.248764086111866	0.263098089324049	0.945518406275738	0.34439427836351	0.747755036326379
TMEM175	1088.05017679926	-0.10098970544589	0.207200630781075	-0.487400569511752	0.625974490039535	0.916007876922094
TMEM184C	1056.39995938914	-0.113935485197595	0.208586396120371	-0.546226826469764	0.584910027977108	0.896554239455556
TMEM192	1284.58439416459	-0.121010151805856	0.147389048607992	-0.821025394686579	0.411631803421716	0.793622777185275
TMEM33	3024.08239243089	-0.134841972497845	0.135841023853446	-0.992645437090645	0.320882773674783	0.727211410026377
TMPRSS11A	0.240450894953331	1.67447904179323	5.28508831415673	0.316830853574943	0.751371951587131	0.961213785754877
TMPRSS11BNL	0.20606445867394	-1.13280517551559	5.29720920075895	-0.213849431386113	0.830664475816901	0.980429279576168
TMPRSS11D	1.3416951436412	1.81885730192816	2.42555273073244	0.749873329440638	0.453330998871509	0.821842637617235
TMPRSS11F	0.300665977489706	0.0937115091939632	5.05640198404894	0.0185332395425815	0.985213460794625	0.999408105107034
TMPRSS11GP	0.439204449776579	-0.756947055138906	5.29356965630298	-0.14299368937889	0.886295165122867	0.988436774354252
TNIP2	505.183253914296	0.846696732422945	0.379329091273114	2.23209016102941	0.0256090045846371	0.308800167497522
TNIP3	19.6091292049988	-0.557838248667498	0.702082039512941	-0.794548524634657	0.426876171599544	0.804398271994059
TRAM1L1	258.061352481835	-0.409852830917093	0.265531650368399	-1.54351780794667	0.122705190135834	0.520253088185405
TRAPPC11	1059.93787571357	-0.66407425138885	0.31791102058115	-2.08886829457785	0.036719580586263	0.34657112657416
TRIM2	15294.9388987159	-0.282139901067653	0.187352365276648	-1.50593188749467	0.132084659706188	0.534624248161438
TRIM61	14.8632234898365	0.094919285208433	0.643337130350469	0.147542059567935	0.882704184229728	0.987646492457576
TRIML1	0.94218016646111	0.538303871412457	5.28376373844881	0.101878868560177	0.918852823122076	0.994417316235676
TRIML2	6.52776024364847	0.992044332503717	0.925279212497179	1.07215672750969	0.283649642835065	0.695765123908979
TRPC3	103.834095604746	-0.437312512545365	0.582510225029928	-0.750737916270735	0.452810399331152	0.821808796287927
TSPAN5	6249.03446554403	-0.234853403713574	0.152745039716454	-1.537551753887	0.124158251658794	0.522288743605953
TTC29	11.1142224222959	0.251969016966397	0.938629046801068	0.268443660277859	0.788357836280835	0.968769930530548
TXK	4.43572314177832	2.13432988603905	1.11635417171772	1.91187522751403	0.0558921998008949	0.399576680354363
UBA6	800.754375086039	-0.110882182542459	0.205725902375957	-0.538980173433998	0.589900535119992	0.898689355230522
UBE2D3	6382.11188683033	-0.0487387638602534	0.194554129813246	-0.250515185193129	0.802188962930765	0.972300250958813
UBE2K	6565.70082744056	-0.108430144723168	0.204350575969996	-0.53060846150533	0.595690130904274	0.901989596476413
UCHL1	35654.2040417392	-0.154566657949788	0.207494740178258	-0.74491843897826	0.456321027472815	0.822875900353508
UCP1	0.275355806217193	0.612584290312804	5.29123676570072	0.115773365932847	0.907832159452682	0.992580979293969
UFSP2	762.277014833813	-0.203328704729783	0.144881413350814	-1.40341469638652	0.160493213068537	0.575754602586409
UGDH	405.051347059502	0.121734046928969	0.253076628183711	0.481016551400395	0.630504735300279	0.917494033732984
UGT2A1	0.135864397438061	1.1044293705814	5.3009558255814	0.208345326186578	0.83495934287987	0.981275491427019
UGT2B15	0.132528350643987	-0.350251418282512	5.30157021527972	-0.0660656002014362	0.94732559805683	0.995861503243045
UGT2B17	0.527746581497997	-2.90331391384186	5.25738905446871	-0.552234937107057	0.58078740071322	0.894754474853328
UGT2B7	0.132203145252297	1.00968105277376	5.30119912187546	0.190462766925184	0.848946516796016	0.983560973704316
UGT8	1814.9546753877	0.191949381329344	0.498180654606672	0.38530075295857	0.700014603739228	0.94307696003513
UNC5C	932.193759245394	-0.125443900489476	0.231943774288434	-0.540837540797625	0.588619564807066	0.898513343274953
USO1	1987.65684915411	-0.157222271700899	0.314548742910148	-0.499834366674962	0.617191709782329	0.911978686417452
USP17L6P	0.0970211498992403	1.06224277490611	5.2982868722178	0.2004879691351	0.841098966228538	0.982585457898204
USP38	731.38347791098	-0.218191607253509	0.157527652846182	-1.38510035102575	0.166021784604405	0.584863478917636
USP46	4625.63740563475	-0.451996759759267	0.146727449666027	-3.0805194310136	0.0020663987101245	0.113207462868562
USP53	582.753884444743	-0.157780013887775	0.252602046498005	-0.624618905805346	0.532221208361096	0.869203193380106
UTP3	725.89522606276	-0.14390683252763	0.2288088441606	-0.628939117522147	0.529388915391964	0.867626899424826
VEGFC	55.8158194241749	0.785638124312398	0.537879648037086	1.46062065590225	0.14411957443177	0.553375765872704
WDFY3	4244.52373354506	-0.038376315912041	0.184912662945923	-0.207537522312704	0.835590091942932	0.981487144761263
WDFY3-AS2	258.538390614416	-0.886400781034028	0.320765013841499	-2.76339607745385	0.00572033050126346	0.174116202491878
WDR1	4107.05708205836	-0.00224077113111002	0.145481311036911	-0.0154024672663384	0.987711095066942	0.999487522868033
WDR17	1188.24935105354	-0.452692163822381	0.298377138305654	-1.51718112987145	0.129220959221306	0.52993592270594
WDR19	464.99377223415	0.333244171239037	0.196110073406998	1.69927105451354	0.0892681237968582	0.470794048540585
WFS1	3785.06041144685	0.0419026743837482	0.30133801642503	0.139055386641443	0.889406381933129	0.989106810499368
WHSC1	2904.84657111146	-0.158739349823853	0.176372101143506	-0.900025280612231	0.368106797250525	0.765462659137645
WHSC2	958.454345515162	0.2797390928528	0.239615204799665	1.1674513438606	0.243028146716822	0.659310012454005
WWC2	426.16915374055	0.105888571851833	0.284624137104071	0.372029487481996	0.709870894743109	0.946408001249288
YIPF7	10.0619890057809	0.412428852011563	0.613147450943027	0.672642202747876	0.501174945852106	0.851069456936283
YTHDC1	2393.72074455747	0.0531725383928598	0.0926547505762761	0.573878166657916	0.566050248604518	0.886916404387423
ZAR1	1.74999965891602	-0.937219804207546	1.81496672639676	-0.516384014415625	0.605586228348861	0.907073798535239
ZBTB49	105.558122183948	0.0720343888245027	0.190023946621748	0.379080584869078	0.704628023277781	0.945371894527223
ZCCHC4	133.300448322625	0.14080009499876	0.235779084375602	0.597169572405591	0.550394171849125	0.878102733465861
ZFYVE28	1721.21838263194	-0.214828823956782	0.172075647206959	-1.24845570796199	0.211864219001889	0.629331909434884
ZNF141	43.3772201563405	0.0553892566081884	0.412476523688169	0.134284628159984	0.893177508097968	0.989994427638959
ZNF330	575.716336070667	-0.0373665406398823	0.210788434106339	-0.177270355455231	0.859296034917891	0.984513245316122
ZNF518B	658.590184550583	-0.0959163986606227	0.175087907060414	-0.547818523112091	0.583816518543617	0.896043926165433
ZNF595	183.308732411557	-0.29476305016136	0.204081713064687	-1.44433837669684	0.148643815682388	0.559472009079513
ZNF718	79.4494165066565	0.279062217750746	0.552439764163576	0.505145059884061	0.613456954906235	0.909786627608664
ZNF721	1213.70637631043	-0.128761280823134	0.182428951781826	-0.705816042714123	0.48030254409715	0.837800433938461
ZNF732	15.9946672880175	1.15057477360143	0.626783772635176	1.83568053902239	0.0664049178231055	0.425036191184255
ZNF827	367.346577357758	-0.192451523842493	0.363753888992152	-0.529070697706396	0.59675640761324	0.902264512516811
ZNF876P	59.6695382285089	0.0120051644815013	0.435286439714873	0.0275799183851559	0.977997198379773	0.998154445858291
AACSP1	8.91570806259966	0.0210816082511656	0.50488570927118	0.0417552088800406	0.966693841982986	0.996742950653586
ABLIM3	1734.90286735458	-0.227332426758131	0.165385659361738	-1.37455948499683	0.169268056524743	0.586658446317438
ACOT12	0.71079600802532	-1.5821850742012	3.04462352832767	-0.519665258932769	0.60329690490759	0.905833386840139
ACSL6	5878.41067852809	-0.502365711815627	0.339223297207459	-1.48092927564581	0.138625420805819	0.54636490735427
ADAM19	407.474962368045	-0.39290473336414	0.291200605602014	-1.34925795415799	0.177254125676595	0.595291206218756
ADAMTS12	3.02831836304688	-0.352188773909949	1.17217419280714	-0.300457710185992	0.763828049427353	0.962599188909503
ADAMTS16	56.3535479014218	0.0072138662415255	0.401231459902252	0.0179793135944099	0.985655356104709	0.999487522868033
ADAMTS19	39.3072243967461	-0.285328241333289	0.374527310658255	-0.761835607747289	0.446158125476359	0.816180824966148
ADAMTS2	268.76948190769	0.767459905420694	0.430782409380988	1.78154884857879	0.0748228322208753	0.444447999322177
ADAMTS6	15.6088568006828	0.309194160828184	0.614167248232385	0.503436420157646	0.614657471013517	0.910276372263715
ADCY2	7770.1330929163	-0.0918777804219361	0.154684230678506	-0.593969921943072	0.552532230582904	0.879216662326834
ADRA1B	814.308208964015	-0.042103077497545	0.2627820283133	-0.16022053626646	0.872707352767637	0.987203549523141
ADRB2	49.8989084023666	0.265443466798852	0.479299831096319	0.553815064344366	0.579705417546044	0.893969025538741
AFAP1L1	142.801063113854	-0.146162698062761	0.355347169759157	-0.411323658949713	0.680835223597846	0.935058166893798
AFF4	3452.83998119838	0.114346172955227	0.152825505255177	0.74821393696229	0.45433112585283	0.82255568594879
AGGF1	1834.73410098304	-0.302338817210118	0.189490891569102	-1.59553218999903	0.110593277572635	0.502850022850895
AGXT2	0.489912371288458	2.47297737916479	3.4531899956173	0.716142865670128	0.47390313768076	0.833207064460147
AGXT2L2	270.321541485641	0.52257482571433	0.199970587891711	2.61325843577215	0.00896834576992279	0.215065456874834
AHRR	95.5161134731998	-0.228476553947508	0.582617736749206	-0.392155163731066	0.694943570324351	0.941264686970425
ALDH7A1	4254.93136698661	-0.211037468773328	0.345562721631056	-0.610706698272406	0.541393770809683	0.873839931872174
AMACR	138.210364463947	-0.485136501486057	0.573858289522048	-0.845394255592466	0.397890750713696	0.783381365989463
ANKH	7015.50310419872	-0.176185070930945	0.175795455505498	-1.00221629975773	0.316239137102157	0.724055526699784
ANKHD1	262.787531369479	0.215894266700787	0.211007172124884	1.02316079840647	0.306231824532111	0.716127676447212
ANKHD1-EIF4EBP3	31.4395643572173	1.40499397919023	0.544777618699214	2.57902294617937	0.00990802049635976	0.221963242544102
ANKRA2	333.487574888867	-0.551278794255288	0.266273845812708	-2.07034525892959	0.0384200241406173	0.352761865181534
ANKRD31	9.70213890276492	-1.25722406739889	0.530216513388789	-2.37115222866891	0.0177327258500582	0.277344076477612
ANKRD32	292.432488031399	-0.146098913639105	0.332079604739406	-0.439951480169203	0.65997224914273	0.927919501690933
ANKRD33B	1938.1938404691	-0.305130268786526	0.268703362781643	-1.13556550103351	0.256138454098891	0.670184085793533
ANKRD34B	26.3429183349777	0.214655878948425	0.716463706904687	0.299604679036423	0.764478714693189	0.963128955473508
ANKRD55	57.2686434314308	-0.920773876428274	0.482298513466303	-1.90913687419567	0.0562444370071957	0.400469938219003
ANXA6	17252.5215806165	-0.178751516650472	0.263460747759384	-0.678474946156777	0.497470603870241	0.848615574659323
AP3B1	828.296595076641	-0.0759300635113835	0.21787097958833	-0.348509304244439	0.727457727517201	0.952244164991792
AP3S1	2996.05114561386	-0.0600229351234784	0.131659413374328	-0.455895507849665	0.648465119972383	0.923666779817344
APBB3	1255.89035179421	-0.0539771500436297	0.270801443050974	-0.199323716430379	0.842009528350413	0.982703217826433
APC	8045.08515144223	-0.537223845975986	0.226876216070288	-2.36791610544823	0.0178885917360176	0.277705932994894
AQPEP	3.41401587642636	2.5044346808066	1.73192947948691	1.4460373303124	0.148166731655394	0.559262549755585
ARAP3	237.957039788105	0.374808799481526	0.290113384410658	1.29193901288946	0.19637826581883	0.61587183027446
ARHGAP26	5273.62551201264	-0.397012505722529	0.299389455765139	-1.32607377473565	0.18481526185482	0.602961520469229
ARHGEF37	1233.40249235379	0.245125808153529	0.341799208497165	0.717163182534293	0.473273413851541	0.832700351840046
ARL10	276.74794616402	0.109837450943687	0.293767050835307	0.373893023847881	0.708483906828107	0.945987291723551
ARL15	813.674476667809	-0.530592237239231	0.27896790452247	-1.90198309066229	0.0571733652512315	0.40213664337992
ARRDC3	1240.1572777376	0.589660029402322	0.407852849440401	1.44576660482174	0.148242675771748	0.559347274100148
ARSB	560.512639010163	-0.123754193137504	0.229262312334588	-0.539793007744316	0.589339789720471	0.898660751006195
ARSI	129.625360759377	0.00478539552488175	0.544063900231341	0.00879564978093007	0.992982177324852	0.999487522868033
ARSK	438.530880788839	0.305622875434844	0.256699491621268	1.19058621232393	0.233816066928631	0.650695738028296
ATG10	235.585075470805	-0.554984579145153	0.230436209483454	-2.40840873224398	0.0160222318351098	0.265054750448199
ATG12	1644.74404425169	-0.213526254960362	0.18386294350921	-1.16133382227543	0.24550617005964	0.660886429670632
ATOX1	1445.65799166481	0.193014643965475	0.199229674606117	0.968804694115325	0.33264264408084	0.73826048932015
ATP10B	318.133706168788	-0.283675682422468	0.463161667676153	-0.61247659774128	0.540222476785252	0.873260262296104
ATP6AP1L	93.0500587069944	0.653638232184131	0.285641413645597	2.28831745313765	0.0221190408486603	0.297065679631558
ATP6V0E1	1567.0164485763	0.153699778975487	0.357104489912021	0.430405618852213	0.666900608742724	0.93063572744316
B4GALT7	983.277831293249	-0.0509848434658316	0.235093705514068	-0.216870304350963	0.828309420540241	0.980155626365527
BASP1	20222.0514156419	-0.418844057964337	0.216494355022026	-1.93466503051188	0.05303141424603	0.391298483873935
BDP1	1069.2207021591	-0.0825791458900009	0.234718268629554	-0.351822405525376	0.724971454331473	0.951611810570504
BHMT	40.5561772221811	-0.421556094023933	0.605052463137629	-0.696726514983285	0.485973961937974	0.841032981716873
BHMT2	132.510692583337	0.163290197226001	0.29110939464477	0.56092383217401	0.574849462614583	0.891824165459741
BNIP1	411.638229910245	0.0205430124094838	0.215678036430235	0.0952485137082039	0.924117436749278	0.994604835405577
BOD1	1240.68008272613	0.191477028804841	0.130150812724079	1.47119349312689	0.141238796395456	0.550111087918047
BRD8	2086.72151877259	-0.104705671941783	0.18044271113338	-0.580270997282828	0.561731882463568	0.884431701201843
BRD9	1578.47217930772	-0.15189695650991	0.183037713010026	-0.829866993047436	0.406613988470115	0.79015538119589
BRIX1	539.276576048312	0.0957144142881284	0.156332726805885	0.612248095736059	0.540373624833737	0.873260262296104
BTF3	5139.70359870999	-0.0329312740949874	0.140777864925862	-0.233923664862584	0.815044240937862	0.977477059330452
BTNL3	2.56425753561441	1.74718533918318	2.06510656162843	0.846050935892356	0.397524329846963	0.783258206052107
BTNL8	4.92122534071388	1.52020551182747	1.04388019661362	1.4563026645769	0.145308969270539	0.555256659332651
BTNL9	240.497710696004	0.468613928725254	0.34210193535647	1.36980788558521	0.170746879855001	0.588121891722602
C1QTNF2	73.7662093325271	0.235456333091412	0.358575700288469	0.656643305449842	0.511410296714951	0.857514040199736
C1QTNF3	133.490383218569	-0.320559426308151	0.292438815402868	-1.09615895505029	0.273009218278484	0.687029778457723
C1QTNF3-AMACR	1.66163946542475	0.771721913845115	1.9768892992873	0.390371840306554	0.69626160755959	0.941705677727264
C5orf15	939.332763945872	-0.41391491342406	0.228763799285935	-1.80935495351999	0.0703958766673137	0.43319704511253
C5orf20	0.489879476675263	1.46638442078147	5.24166785123737	0.279755311171674	0.779665239665914	0.966079858870894
C5orf22	1234.64365092038	-0.349147404026518	0.239585376105172	-1.45729847832303	0.1450340067005	0.555052363490876
C5orf24	2715.20638673959	-0.0915670030766219	0.168983346973165	-0.54186998137256	0.587908077599903	0.898074790758388
C5orf25	326.529264356295	-0.0844386756687126	0.163170831157318	-0.517486336680499	0.604816704453635	0.906592155149617
C5orf27	33.3426823099197	1.29373717476109	0.64852580588745	1.99488927505471	0.046054957503596	0.371337714672419
C5orf28	315.413895930381	-0.150533743652746	0.175160842293588	-0.859402944640079	0.390118245697926	0.77830280737303
C5orf30	2232.79981497429	0.12327614314662	0.258124898561098	0.477583308831559	0.632946813083648	0.918115344644296
C5orf34	66.4254008684047	-0.656931451338764	0.350360449269476	-1.87501600910864	0.060790521149652	0.411054357645382
C5orf38	2.29588989900583	0.100382040492766	1.70642116837404	0.0588260637837814	0.953090648506768	0.995861503243045
C5orf39	17.8266360132775	0.935066202645597	0.65906126909011	1.41878493927664	0.155961724823582	0.569674812933778
C5orf4	2345.09447108913	0.226263197102024	0.289474300494944	0.781634834992808	0.434429208552605	0.809891710791197
C5orf41	2006.8983939433	-0.181397322710415	0.160266304781693	-1.13184941125027	0.257697750189364	0.671742415134604
C5orf42	603.94810321359	-0.0289470818083674	0.220419152122072	-0.131327434706472	0.895516289977128	0.991115758426576
C5orf43	1121.04355936357	-0.250864019486031	0.171186408983812	-1.46544355346431	0.14279994206947	0.551345935859433
C5orf44	981.491660567995	-0.567984992678298	0.275881816314334	-2.05879822115985	0.0395135721571485	0.355843370963881
C5orf45	319.418721373779	0.0239755424552533	0.162426010345756	0.147609009198814	0.882651344681134	0.987646492457576
C5orf47	13.137272733584	0.223549842972412	0.62217627021834	0.359303068395652	0.719368379144314	0.949222530794865
C5orf48	2.71455822588086	-1.244454672826	1.11829742795715	-1.112811888604	0.265789228372421	0.67938682307385
C5orf49	656.093037581664	0.379661959378508	0.346714298517204	1.09502827256393	0.273504250410853	0.687050202179759
C5orf51	1627.4345674798	0.0712324223511046	0.14472271820912	0.492199312123033	0.622578450692578	0.914365640007901
C5orf52	1.78017761358458	-4.19272302127618	2.16064190892267	-1.94049879527086	0.0523191004454031	0.388372278812149
C5orf54	281.138512778509	0.429181143749737	0.336736799903847	1.27452997080297	0.202475657975462	0.62045530725691
C5orf55	204.261282055338	-0.361684041611717	0.394587065914048	-0.916614032378097	0.359344928557885	0.759016343542822
C5orf56	113.688723991959	0.701037862133855	0.402126464228048	1.7433268498745	0.0812765378738955	0.454674607672827
C5orf58	2.09039556658324	3.14567989424122	1.70000906695028	1.85039006873321	0.0642573493644136	0.419605391589448
C5orf60	0.966538246282536	2.99060514265974	1.99927742520291	1.49584300055617	0.134694572778297	0.540376946620817
C5orf62	476.554020652476	0.497694785154565	0.344663047546835	1.44400390090247	0.14873787804804	0.559472009079513
C5orf63	48.9789554950042	-0.162384517097752	0.326102475870278	-0.497955486735857	0.618515416982503	0.9120496357465
C5orf64	44.9668365510736	0.255845566809412	0.497056427196446	0.514721373290475	0.606747735755472	0.907301337412949
C5orf65	129.522126803951	0.492440479454174	0.301433436776635	1.63366242550947	0.102329752170733	0.491912056929243
C6	1.1061711385966	1.12406386759271	1.91925256103311	0.58567793026033	0.558091967770745	0.881692574795888
C7	60.8515216955838	2.27435900921683	0.832635092876426	2.73151951998542	0.00630430063122467	0.183897775235977
C9	0.1005808381348	-1.46500997108223	5.29205428013227	-0.276832000114257	0.781909108506737	0.966341688415152
CAMK2A	124977.945970269	-0.0914386033302201	0.212597525564901	-0.43010191716604	0.667121505496731	0.93063572744316
CAMK4	740.784470203038	-0.701088375139935	0.439250448249872	-1.59610167259548	0.110466095328349	0.502814645779986
CAMLG	3528.15557514946	-0.161433827110442	0.212652880430328	-0.75914244276288	0.447767352279719	0.817109966272903
CANX	18894.7253629375	-0.0598646449654251	0.153157488006757	-0.390869853929597	0.695893437942622	0.941689631083106
CAPSL	8.63934891204191	-0.663456425911956	0.673964561245022	-0.984408474959493	0.324914712724435	0.730133609136096
CARD6	67.7465172653503	0.301908917825987	0.503666889212497	0.59942180892223	0.548891637310148	0.876909743486367
CARTPT	1932.97434011076	-0.318192612869459	0.896633202903549	-0.354874894035892	0.722683317589734	0.950502194971419
CAST	2441.85284294054	-0.00551289148456148	0.205570946241215	-0.0268174641668123	0.978605323836456	0.998154445858291
CATSPER3	20.8883020264794	0.565995676426923	0.4604907929292	1.22911399124096	0.219029070102446	0.634652760115693
CBY3	19.4726449721819	1.35323215596897	0.54832444157684	2.46794060844237	0.0135892864495344	0.251473954819658
CCDC112	336.702453857032	-0.252720595869268	0.130383450451359	-1.93828737462004	0.0525881718684237	0.389154381147318
CCDC125	176.569227054123	0.268319164611561	0.284103203612843	0.944442587057937	0.344943527580719	0.748061731974989
CCDC127	670.456626309208	0.0843032870477708	0.162856210001966	0.517654727730389	0.604699190395391	0.906592155149617
CCDC152	126.170559090895	0.229460599825907	0.255542171095831	0.89793633215966	0.369219493556134	0.766251372543899
CCDC69	797.907685973214	0.405634745301691	0.304443148495172	1.33238257226907	0.182734505949693	0.600717065542214
CCDC99	179.878071413601	-0.135635165180586	0.163609275642112	-0.829018798893049	0.407093769803374	0.790323452304526
CCL28	28.6201006554635	-0.702639959704459	0.513113830575636	-1.36936468642095	0.170885307062086	0.588161921302936
CCNB1	317.701007658444	-0.604765761832808	0.254693856572227	-2.3744811514969	0.0175736334257143	0.276510345045231
CCNG1	1250.35819084228	0.349529249582001	0.25711337896785	1.3594362572074	0.174008388459859	0.591272247494981
CCNH	1025.46618050104	-0.504397146715925	0.247840576642909	-2.03516774189348	0.0418339976651519	0.359104798996364
CCNI2	54.7108370982	0.650579487469993	0.386315226867194	1.68406379615383	0.0921693401612709	0.476477891745942
CCNJL	71.1450881470126	0.764237288063274	0.3428305634064	2.22919823854015	0.0258007176956126	0.309096751472623
CCNO	371.812144073256	0.275972962840099	0.217974378096106	1.26607982667771	0.205484504234804	0.621447321892705
CCT5	4274.10657980911	0.205333133840275	0.213043484140717	0.963808560813109	0.33514191386533	0.740830465403109
CD14	557.999663559899	-0.353016946519851	0.810807813988107	-0.435389176608292	0.663279965241554	0.929117880823518
CD180	19.5084971966212	0.489740316491144	0.917087157698561	0.534017200415446	0.593329633816649	0.900860344998259
CD74	4022.78366984783	-0.488134915729841	0.774097584510196	-0.63058576269645	0.528311410369609	0.8671493467581
CDC20B	0.112164188701404	-1.58345812794242	5.29608307898927	-0.298986648118182	0.76495023311477	0.963231107727471
CDC23	613.573030176436	-0.333457200689709	0.136411248126118	-2.4444993009771	0.0145053361887634	0.255106042929547
CDC25C	5.73642250477227	0.277838253633468	0.848233806120897	0.327549139905264	0.743252582551859	0.957973049417032
CDC42SE2	6054.08623291521	-0.395409980592904	0.174621453311905	-2.26438374606029	0.0235505227869954	0.301370625576543
CDH10	1529.24929830451	-0.376539756398248	0.234646362486338	-1.60471167082409	0.108557272321736	0.499378313007723
CDH12	298.468704957141	-0.365152389794254	0.413125182729888	-0.883878313544979	0.376761905162815	0.771652712518719
CDH18	1119.88144284358	-0.544252307658695	0.467030497492586	-1.16534639724965	0.243878805368817	0.659402332984628
CDH6	541.734966663953	-0.167044514916611	0.272556651902783	-0.612879978347375	0.539955702787645	0.873260262296104
CDH9	315.820958832738	-0.199531831320459	0.317673508353907	-0.628103464951723	0.529936163382284	0.868020220238942
CDHR2	209.173885873054	0.479393878377093	0.294369044944387	1.62854718120128	0.103408913485744	0.493335602563492
CDK7	507.094602096531	-0.187089708927948	0.192056141040411	-0.974140727364621	0.329986669910628	0.735370307910874
CDKL3	160.897794352871	0.169716967786969	0.212907828791016	0.797138220565662	0.425370761013395	0.803295656060863
CDKN2AIPNL	1908.78481793891	-0.0900991757872096	0.191617234526575	-0.47020392507916	0.638209330142474	0.920676453686202
CDO1	1543.96325620321	-0.238037988066482	0.146423500470114	-1.62568158323102	0.104017409844011	0.494005918066798
CDX1	17.3998027551952	0.142884494442965	0.691807906421892	0.20653781651901	0.836370828156918	0.981705012873406
CENPH	77.7935923244133	-0.236523416420222	0.290592779041627	-0.813934252600065	0.415682616953539	0.796512343362545
CENPK	9.27358675523311	-0.569975180881611	0.796695083491032	-0.715424498898677	0.474346778717367	0.833534915105786
CEP120	584.546857674184	-0.0499309774347893	0.227455655384634	-0.219519612956444	0.82624530350073	0.980155626365527
CEP72	185.372521896591	0.00177789662896861	0.262194273536318	0.00678083699155367	0.994589716315732	0.999661977481584
CETN3	348.221080860767	0.388038284159961	0.244764778245229	1.58535180977382	0.112886423713601	0.505352247047696
CHD1	361.745569904447	0.374093828442661	0.239396416260199	1.56265425475735	0.118133939593165	0.512888148664724
CHSY3	327.739640951737	-0.420105018005646	0.248273479400632	-1.69210589475702	0.0906257847278406	0.473532180020958
CKMT2	176.184540368472	-0.187973729287874	0.347300272862251	-0.541242676657583	0.588340325565668	0.898406933540505
CLINT1	1680.26339750781	-0.064051718789709	0.18643842315542	-0.343554282994089	0.731181510945964	0.953820123230883
CLK4	475.978635171914	0.735819195338071	0.417528999051438	1.76231877788067	0.0780154529758086	0.448551316243369
CLPTM1L	2237.28526775488	-0.099823370328556	0.0984962113835994	-1.01347421313281	0.31083370716351	0.719962298152769
CLTB	8176.19086787735	0.18139526431077	0.234187084832571	0.774574159119223	0.438591331647103	0.812390791477509
CMBL	1399.14111080047	-0.0604685518141334	0.101769286158024	-0.59417289927965	0.552396476836517	0.879216662326834
CMYA5	292.268356818018	0.0569718536242214	0.298747652210603	0.190702263943012	0.848758864875035	0.983560973704316
CNOT6	1189.23946168611	0.100822830508573	0.180699431628845	0.557958758363237	0.576872546534883	0.893013853088526
CNOT8	2128.60297963868	0.031677677101488	0.18412889185289	0.172040774170286	0.863405473717454	0.985842904894212
COL23A1	370.158474096044	0.135716581847932	0.343790386870019	0.394765493833438	0.693015962853357	0.940529044132447
COL4A3BP	3246.93381568534	-0.230968897948834	0.234359056869762	-0.985534337924853	0.324361673233624	0.729841992274677
COMMD10	676.897442253968	-0.0724497721443274	0.162302262374982	-0.446387937445629	0.655317044641902	0.927007258175905
COX7C	9763.34507371198	-0.133509504210295	0.152726267728491	-0.874175125183057	0.382022890299382	0.774539815955794
CPEB4	4319.2158110726	-0.216955313689018	0.219335596399889	-0.989147759187563	0.322590853612244	0.728729478906166
CPLX2	102545.171184456	0.0694500249732328	0.224507981236996	0.309343233993626	0.757060446654864	0.962237855234318
CRHBP	286.153841555524	-1.0497109975002	0.485638312486084	-2.16150779399284	0.0306561355507213	0.327173128961549
CRSP8P	2.94642116581524	0.00970565974626786	1.20097257418129	0.00808149990676036	0.993551966183879	0.999526852923655
CSF1R	739.096724344464	-0.616096710869193	0.822018337110296	-0.749492660997083	0.453560320410109	0.821942963869988
CSNK1A1	4221.21628587624	-0.292229715878848	0.157028273346916	-1.86100063160752	0.0627440874995546	0.415314566203375
CSNK1G3	1182.16944297791	-0.133629237217818	0.170547304485615	-0.783531804392072	0.433314884686555	0.808677185080378
CTNNA1	6316.25277058388	-0.111211507482026	0.185121398486661	-0.600749067321028	0.548007132392599	0.876467667242487
CTNND2	14311.6034428843	-0.384640445938469	0.14573581442021	-2.63929938888877	0.00830775766732424	0.206567800929153
CTXN3	1212.93811170444	-0.421067666638404	0.445011055661843	-0.946195968125264	0.344048642233109	0.747547917470546
CWC27	879.396579673932	-0.0498307498738299	0.150103402901778	-0.331976150510306	0.739907267858955	0.956166406557233
CXCL14	4093.91497889602	-0.208496191712414	0.384852584686775	-0.541755986599663	0.587986615443113	0.898129153800653
CXXC5	2614.49460836543	-0.36709837001399	0.212341265266015	-1.72881314215633	0.0838425432737468	0.459803677523556
CYFIP2	17299.8151485981	-0.30542458330352	0.187017915174066	-1.63313008285461	0.102441640842577	0.492064825530296
CYSTM1	2305.01020909364	0.0490934124753327	0.247209793798081	0.198590078981385	0.842583414866801	0.982887499576325
DAB2	199.130170410371	0.137196360964411	0.377093176813821	0.363826155974569	0.715987829627249	0.948109210307319
DAP	1547.94837376785	-0.416252287623518	0.235455328567828	-1.76786097879118	0.0770841476364905	0.447061096611338
DBN1	7086.74919805546	0.118735448560195	0.186424946909826	0.636907509045061	0.524185091301739	0.864202065835651
DCP2	2217.44119653949	0.140675802899394	0.220581537891598	0.63774966955089	0.523636647188135	0.864114062943225
DCTN4	4212.90388546602	-0.118678020832363	0.143312739734451	-0.828105170916869	0.407610941341858	0.790372340614087
DDX4	4.34669697184137	1.11534867135284	1.02535402641328	1.08776933880522	0.276696948461929	0.689056792817363
DDX41	3296.28738157808	-0.0507113704521692	0.132658187984342	-0.382270941754118	0.702260406067112	0.944370890756873
DDX46	986.464513367962	-0.0563919867954707	0.266134448046781	-0.211892850434597	0.832190628483115	0.980527004407604
DEPDC1B	27.8024582602588	-0.398904260643004	0.298893300383477	-1.3346042220793	0.182005915451092	0.600203406066812
DHFR	914.505879990233	0.168011291509527	0.316163883289965	0.531405705677766	0.59513766851177	0.901989596476413
DHX29	724.132942172324	-0.225801941261535	0.216769437759067	-1.04166871306142	0.297565299269618	0.708244833089276
DIAPH1	2555.66619978741	0.00328928695681072	0.17124995803971	0.0192075197825625	0.984675558791297	0.999298743503266
DIMT1	816.579581827871	-0.0623256279635114	0.153234191186184	-0.406734472776927	0.68420301861363	0.935863702229055
DMGDH	71.8539916604324	-0.448325032463509	0.293634192102402	-1.52681480740894	0.126807068467971	0.526761758712279
DMXL1	1757.35363522483	-0.341706898875701	0.277837382404903	-1.22988093221278	0.218741695530289	0.634652760115693
DNAH5	62.9698527470699	-0.374171882001345	0.385239881402265	-0.9712698504614	0.331413918266091	0.736941348879436
DNAJC18	2711.73886756541	-0.29663826444398	0.205457882757794	-1.44379110921568	0.148797743665286	0.559472009079513
DNAJC21	1372.18574109037	-0.069390095096024	0.161341261730471	-0.430082759684524	0.667135440616511	0.93063572744316
DND1	232.836146593382	0.769212773864956	0.268100813275345	2.86911764446966	0.00411618667210009	0.152883800178126
DOCK2	65.3736551433568	-0.486003620981572	0.981537025400794	-0.49514547939047	0.620497432580519	0.913435909274303
DOK3	195.624908493715	0.0498035638002251	0.425284954923575	0.117106338288348	0.906775787071131	0.992580979293969
DPYSL3	5451.56111060684	0.0711888735448516	0.251609463851221	0.282934005959913	0.777227426193202	0.965291112710236
DRD1	413.834782677613	-0.519404407903445	0.336361225724666	-1.54418633355978	0.122543198650362	0.520253088185405
DROSHA	1685.08039942608	-0.195830418501195	0.223902408424076	-0.874623993013454	0.381778528519663	0.774539815955794
DTWD2	295.398907006351	0.17022544553962	0.229898993285361	0.740435802293091	0.459035601481636	0.824803091353323
DUSP1	2160.6128009296	0.968107039273589	0.430560261085658	2.24848209826078	0.0245454653461074	0.30358248725117
EBF1	100.171111205151	0.816200070577651	0.371289018278462	2.19828766916427	0.0279286125648222	0.319144943260535
ECSCR	57.4020688189665	0.623053691521481	0.612872077665646	1.0166129510984	0.309337590709153	0.718188705132891
EDIL3	3705.65363484166	-0.207474036664368	0.680864714624185	-0.304721381807673	0.760578363302603	0.962237855234318
EFCAB9	0.502380199626324	-0.148454415264571	3.85890923534044	-0.0384705641441381	0.969312500513592	0.997185441970924
EFNA5	1301.47821371604	0.0630184260330644	0.127832077418867	0.492978189086077	0.622027998625468	0.914169469104609
EGFLAM	44.684417719779	0.638300367983602	0.823499258877928	0.77510739821834	0.438276200326968	0.811977817403848
EGR1	2313.36610558467	-0.742282802182501	0.487533461916274	-1.52252688310854	0.12787711468255	0.528011439454532
EIF4E1B	363.699613212476	-0.182741677797322	0.263943830688405	-0.692350631271452	0.488717161082416	0.843407159808072
EIF4EBP3	50.5303162755508	0.132643697724674	0.487255746109837	0.272226030752182	0.785448227731048	0.967741450040298
ELL2	3048.32623357737	0.034727850187832	0.204405526423088	0.169896826155036	0.865091277196666	0.986203112765605
ELOVL7	954.899659802094	0.48231710151292	0.380102222613703	1.26891418365396	0.204471672995274	0.621186145349992
EMB	121.337502514761	-0.415596347282643	0.452102205936758	-0.919253084424849	0.35796321094489	0.758142707774818
ENC1	52929.6896094873	-0.43814718469918	0.264408300546626	-1.65708558995075	0.0975021720723209	0.483100319947937
EPB41L4A	789.508062138828	-0.000703888706276343	0.211625923341099	-0.00332609868943993	0.997346162101195	0.99966445167346
EPB41L4A-AS1	1263.67515737169	-0.0164146289706288	0.2375840400038	-0.0690897796433053	0.944918156252509	0.995861503243045
ERAP1	619.845905290306	-0.133180115070807	0.264786037831573	-0.502972574239435	0.614983554578205	0.910370243953326
ERAP2	166.992240332943	0.717684256215457	0.939046876798974	0.764268828263293	0.444707057391198	0.81572628135192
ERBB2IP	4409.85574244472	-0.0686070374073995	0.334860182979276	-0.204882637275646	0.837663820911783	0.981838012596698
ERCC8	227.772164594219	-0.175432414865681	0.191852324976474	-0.914413807011164	0.360499449559534	0.75948745170998
ERGIC1	3123.58629314363	0.0579886873619885	0.160069014684762	0.362273032517823	0.717148008382745	0.948616677822098
ESM1	4.19462296095953	-0.734495351032386	1.30535883926277	-0.562676965858067	0.573654871959402	0.891470035573465
ETF1	2840.98003607691	-0.241094312826636	0.12913689858518	-1.8669668814108	0.0619062129136621	0.41307345480313
EXOC3	3467.48605437313	-0.201421236344155	0.147118538468186	-1.36910846478883	0.170965372723857	0.588161921302936
F12	283.499318978543	0.134063143558352	0.245123644952991	0.546920488164502	0.584433359314458	0.896382084448429
F2R	83.8038097425437	-0.0380022352472236	0.360594739751101	-0.105387658381968	0.916068208712708	0.99377828884592
F2RL1	21.7645951898439	0.687455745018594	0.500514996130168	1.37349679896466	0.169597955672941	0.586851336181183
F2RL2	5.648499556348	1.63066804503494	0.89030660536092	1.8315803063978	0.0670139730982109	0.425797949314082
FABP6	281.184336052152	-0.172753933783205	0.3019018129326	-0.572218934709653	0.567173661256327	0.887471447959522
FAF2	1803.39404163105	-0.299042570636919	0.138056249364844	-2.16609224147929	0.0303041389613659	0.327173128961549
FAM105A	197.033014958438	-0.600932967725146	0.276285112702964	-2.17504650122503	0.0296266318863611	0.324729708477172
FAM105B	413.411386635561	0.55294567539165	0.232827149165967	2.37491923674886	0.0175527903517502	0.276390360726994
FAM114A2	301.737927646446	-0.118271556874559	0.195572507055952	-0.604745312390574	0.545348235528932	0.876051957392102
FAM134B	2653.53601541316	-0.41778582890084	0.235094382147167	-1.77709830870952	0.0755520664066663	0.445688867263522
FAM13B	2191.61137876053	-0.678676643981962	0.347953777989595	-1.95047930763452	0.0511190173394798	0.385297206120382
FAM151B	46.1812314140841	-0.11549182593574	0.338437466767296	-0.341250119376262	0.732915295414529	0.954631707760422
FAM153A	9.84755188733554	1.89960544857251	0.804339305865101	2.36169665552948	0.0181915206542269	0.279708006176867
FAM153B	22.1179528022976	1.10381257271426	0.522036076480544	2.11443733957226	0.0344779313073657	0.339577953947239
FAM153C	14.9997897822404	0.870177913706142	0.763942429030251	1.1390621604965	0.254677228557351	0.66895559934214
FAM159B	1.57540994275886	-0.118021012583788	1.98970582435921	-0.0593158099749729	0.952700568747424	0.995861503243045
FAM169A	3773.59433778241	-0.15727287807044	0.16205286437872	-0.970503537061162	0.331795562704118	0.737397918132193
FAM170A	0.266523049768594	0.0192506723999347	5.28793861122399	0.00364048711894535	0.997095317950023	0.99966445167346
FAM172A	1300.14482484471	-0.245736530164653	0.126745671082346	-1.93881596165125	0.0525237518221579	0.388924990918252
FAM173B	344.317292968949	0.48001847432067	0.259318919900346	1.85107386111718	0.0641589279279138	0.419520744809445
FAM174A	1319.76934474441	-0.381076312837076	0.159455759976329	-2.38985605094257	0.016854977555626	0.271327510135254
FAM193B	1049.20269853977	0.484345624751949	0.240466716143956	2.01418987425268	0.043989602386881	0.366229420538485
FAM196B	144.042263800661	0.515265662574213	0.473502133383671	1.08820135379771	0.27650622722215	0.688940162376666
FAM53C	3051.43100355618	-0.0418576885465504	0.124942768197398	-0.335014896423769	0.737613849184804	0.955552116032356
FAM81B	4.98921469644103	0.138195651611296	0.805366200160473	0.171593557792418	0.86375707246875	0.985842904894212
FASTKD3	193.41379823224	-0.557369259632448	0.196151128762912	-2.841529707974	0.00448976686432469	0.156367876780198
FAT2	42.1911757127646	0.754845323695584	0.538114270060249	1.40276027917094	0.160688335361975	0.57627250372304
FBLL1	1531.93984534604	-0.11835050884763	0.210520976778054	-0.562179174061139	0.573993949184642	0.891481184251014
FBN2	8.4603866670877	0.734648369826799	0.860499007389883	0.853746911405718	0.393245235425151	0.78017921782097
FBXL17	3531.94118421697	-0.341091790862949	0.197391961780236	-1.72799230417853	0.0839896041255573	0.460089676118487
FBXL21	9.59511774308455	-0.522715809950049	0.986185551108903	-0.530037992710691	0.596085589362082	0.902167673277111
FBXL7	843.552503548464	0.469036809928966	0.288916484141485	1.62343388374917	0.104496686306719	0.494261526206696
FBXO38	888.387466388723	-0.0826889078968704	0.226343331083067	-0.365325134613858	0.714868718387166	0.947674639926083
FBXO4	115.451176981804	0.0560079819023124	0.294305186933829	0.190305792724289	0.849069514664485	0.983560973704316
FBXW11	5613.05755065152	-0.18243060704192	0.155936812126975	-1.16990083709915	0.242040876994186	0.658614995753206
FCHO2	522.021506351703	-0.183517806599378	0.213395527881531	-0.859988999869108	0.389795106205888	0.778114910837763
FCHSD1	151.104177202571	0.235632856972105	0.243655072415231	0.967075524578226	0.333506279877018	0.739393522039418
FEM1C	1867.91749904799	-0.0331855620926172	0.162766874102204	-0.203884004504378	0.838444145093832	0.981838012596698
FER	108.831660397624	-0.0538704709849495	0.281149087332942	-0.191608201527452	0.848049117664434	0.983560973704316
FGF1	7204.07781804095	0.0869136392919477	0.374373697518241	0.232157440194401	0.816415732511725	0.978401925899061
FGF10	7.59972546539293	0.406264233211081	1.20510459113492	0.337119480084693	0.73602683311416	0.954952003950058
FGF18	38.1548097172398	-0.0816238688953099	0.489882979111463	-0.166619115943479	0.867669751612507	0.986560936108376
FGFR4	23.2643026111998	1.22087028393094	0.550568020864393	2.21747402258158	0.0265907162997799	0.312808989148195
FLJ11235	24.9382864331363	-0.333387367283028	0.396752670103761	-0.840290166656819	0.400745713496246	0.786034770419169
FLJ16171	1.19164892433204	0.141505890593971	2.43476990514508	0.0581187940162005	0.953654004235624	0.995861503243045
FLJ33360	9.17306460424357	1.00704611308027	0.797969649001524	1.26201054681761	0.206944991302354	0.622987275585345
FLJ33630	377.118591088087	-0.249096119750393	0.155160558106686	-1.60540876360549	0.108403877052957	0.499302527104492
FLJ35946	29.0817449735493	-0.460000548559762	0.551744915076013	-0.833719597572347	0.404439012027949	0.788395476326571
FLJ38109	7.13691565229963	3.38299646222383	0.980940418470034	3.44872777033723	0.000563234223760286	0.0540167111430769
FLJ42709	2185.65516947625	-0.347351071723952	0.184598958472122	-1.88165239175175	0.0598832277206846	0.408687393886174
FLT4	120.90960779851	0.169472989305628	0.363492487370126	0.466235191081301	0.641047162508297	0.921681601705927
FNDC9	488.417438301516	-0.91547299670323	0.293201004599366	-3.12233922238481	0.00179420074286733	0.105984552921183
FNIP1	1236.38365802539	-0.121143717862208	0.160523255462049	-0.754680170879345	0.450440907038049	0.819485801902961
FOXD1	32.5574945358487	0.1657854176409	0.603273367461604	0.274809773782117	0.783462388715021	0.966990684018106
FOXI1	0.347011563769005	-0.113229216611802	5.29645008930269	-0.0213783222163261	0.982943865979339	0.999192071068306
FST	15.289818021605	0.12850341599297	0.658952160701744	0.195011752986927	0.845383746711089	0.983560973704316
FSTL4	1077.91134653899	-0.508364010033873	0.301831325993667	-1.68426523774586	0.0921304203633969	0.476444567345165
FYB	82.5998746478828	-0.113840679426648	0.948613194284605	-0.120007480512118	0.904477222195844	0.991809649723859
G3BP1	1922.11768900605	0.158969419135556	0.196256503345689	0.810008414628404	0.417935339554718	0.798348661858555
GABRA1	12233.8772488102	-0.483967803040729	0.31289546458584	-1.54673959138822	0.121926052083777	0.519755448263843
GABRA6	28.6560762572325	-0.49008794848944	0.547040284942323	-0.895890050476103	0.370311488568803	0.76708475200687
GABRB2	9771.98718063063	-0.465197555886855	0.356373118214892	-1.30536657258851	0.191768055144673	0.612036294433801
GABRG2	8292.94585918424	-0.446992223186764	0.374901005023688	-1.19229401147783	0.233145981838675	0.650302204378889
GABRP	0.258810750576739	-0.21019207681491	5.28941325701266	-0.0397382595387568	0.968301799053152	0.997185441970924
GALNT10	716.406863377955	0.112554535932853	0.270529843567386	0.416052197600954	0.67737180815046	0.933965573007666
GAPT	2.04675077000998	-1.39708652137636	1.53863776573462	-0.908002229302695	0.363877043835888	0.762296516360164
GCNT4	141.083214144824	-1.34518206334685	0.631872485855519	-2.12888216128853	0.0332640110177702	0.33570643551766
GDF9	37.4784366128453	0.242581972453665	0.314426202518324	0.77150686078565	0.440406557373433	0.81341108002053
GDNF	22.1336362981517	1.46892594775658	0.480826571098267	3.0550016077551	0.00225059315654294	0.118544467245515
GEMIN5	566.343424118641	-0.00668916684791021	0.107358820693764	-0.0623066349339917	0.950318644831871	0.995861503243045
GFM2	1229.94233107811	-0.209847267497752	0.265224876007163	-0.79120507343393	0.428824331394861	0.805891066232851
GFPT2	606.488408503465	0.475757772894271	0.184540132678407	2.5780721298351	0.00993532566693509	0.221963242544102
GFRA3	4.2484188381367	-0.195207099904548	1.02142349054687	-0.191112796710828	0.848437222095988	0.983560973704316
GHR	88.0908620241706	0.348769754263606	0.299563770971259	1.16425879248618	0.244319150678993	0.659778948662656
GIN1	264.614345887575	0.140342837669947	0.174451350293125	0.804481234648708	0.421119102573769	0.800662673279726
GLRA1	15.080213665119	1.15510761435859	0.678445945645134	1.70257869734958	0.088646939461553	0.469765877111134
GLRX	1448.23600102661	0.212802320440524	0.249846003399441	0.851733938286403	0.394361779512066	0.780918482137957
GM2A	3172.17019924231	-0.0712961631936162	0.184086004704861	-0.387298118115622	0.698535518567408	0.942570553117519
GMCL1P1	2.30198389839663	-1.36047101387914	1.46561905168346	-0.92825691117788	0.35327431951483	0.754809369099275
GNB2L1	9882.50591698769	0.194285245280443	0.21176295366275	0.917465694164138	0.358898661717289	0.758503441675565
GNPDA1	2118.80597530724	0.109464034261056	0.131017580989143	0.8354911870196	0.403441206951893	0.787652248905732
GOLPH3	2410.86503977364	-0.300006360922839	0.116266030995183	-2.58034404679444	0.00987019262929246	0.221963242544102
GPBP1	4076.56789389918	0.205807223908474	0.198088259626695	1.03896729819488	0.298819945389148	0.709264912375989
GPR150	65.8184609511291	-0.796236651695791	0.513780861398785	-1.54975926804282	0.121199306787992	0.519074820557837
GPR151	6.15135541846261	-0.594073497738304	1.10952830463221	-0.535428880235037	0.592353324109661	0.900130830641459
GPR98	1077.75334930125	0.0510672649814808	0.494118500814255	0.103350238651917	0.917685004378923	0.994053385449379
GPRIN1	3406.64615544627	-0.169182913995518	0.206268987751347	-0.820205285534557	0.412099089339331	0.793770230115147
GPX3	3603.37876687111	0.108993665398182	0.313552373472329	0.347609122492579	0.728133754302935	0.952436176071987
GPX8	12.2407413710747	1.49550935384649	0.885026983832035	1.68978955576152	0.0910682226462994	0.474828200157261
GRAMD3	2260.46786299035	0.021765575663127	0.361436428627803	0.0602196512005174	0.951980694721912	0.995861503243045
GRIA1	5356.38942625728	-0.236976285725033	0.211635446642454	-1.1197381605237	0.262825358274364	0.676448961160115
GRK6	1533.94112187154	-0.0832136958770232	0.131052777563314	-0.634963237134149	0.525452392023076	0.865331312201157
GRM6	21.5476060998805	1.09362653647667	0.655800577960318	1.66762057434913	0.0953910713443027	0.479510304939976
GRPEL2	838.702858206099	-0.255051712261678	0.247163955831525	-1.03191305303242	0.302112850556063	0.712263083284617
GRXCR2	0.16376524322718	0.430881102737459	5.29924025791093	0.0813099768583282	0.935195439878102	0.995861503243045
GTF2H2	18.0573116176311	-0.132221352687557	0.593481789387448	-0.222789233051325	0.823699548201861	0.979748062944361
GTF2H2B	275.878462652751	-0.528056062382339	0.328662176691535	-1.60668339660497	0.108123837649143	0.49856175723952
GTF2H2C	0.978557700803902	-2.51641922925637	2.1517148676487	-1.16949474444362	0.242204357464922	0.658829019615216
GTF2H2D	5.6139324078886	-0.65153766460291	1.03465409280979	-0.629715447056846	0.528880774220156	0.867405950566093
GUSBP1	402.503755938635	0.627683697200498	0.688189616646962	0.912079581000852	0.361726826361544	0.760284417131999
GUSBP3	5.01509670157846	2.83543808421373	1.13973644767626	2.48780153516608	0.0128535439475627	0.247040861661291
GUSBP9	0.4791904557577	30	5.25391480235524	5.71002787988711	1.12957667784656e-08	3.25646071072322e-05
GZMA	4.30718374282302	-1.29174121751097	1.31427249617445	-0.982856463382549	0.325678087720952	0.730949285428016
GZMK	0.918918582551661	0.318483309734636	2.57620960204272	0.123624766199965	0.901612382314132	0.991777144093542
H2AFY	3993.51087978683	-0.161400883697706	0.125361528492253	-1.28748337419705	0.197925860846099	0.617366896800831
HAND1	1.83243440178987	3.36257393567299	2.20340942803498	1.5260776743938	0.126990521370403	0.526761758712279
HAPLN1	195.763439045779	-0.892651577015742	0.518716350634725	-1.72088575176675	0.085271557583172	0.461707286541095
HARS	4840.19028333726	-0.206865233373541	0.153014603769531	-1.35193130771439	0.176397291042348	0.594271589010235
HARS2	721.743354705385	0.0221369524823158	0.145069448923404	0.152595550935083	0.878717233748236	0.987203549523141
HAVCR1	1.76034494177072	1.85856690954303	1.82258605519662	1.01974164909461	0.307851003398494	0.71686774299175
HAVCR2	155.907844520977	-0.236604111310834	0.577936703831889	-0.4093945059071	0.682250170915	0.935510381901873
HBEGF	408.845032548522	0.983723481258594	0.338695676602384	2.90444652593971	0.00367903043563105	0.145429499885597
HCN1	3880.49370238437	-0.441330578347851	0.325623965451634	-1.35533813592539	0.175309849982301	0.593188393686067
HDAC3	851.810749977017	-0.436064194216169	0.2140359166386	-2.03734121386956	0.0416158604539006	0.359104798996364
HEATR7B2	0.106848887540636	1.52034018789248	5.30276837688539	0.286706882110785	0.774336767565471	0.964105754484166
HEXB	1090.03020371504	-0.0721834287881231	0.202082052611472	-0.357198612421583	0.72094312459923	0.949766375511529
HIGD2A	2074.5593627939	-0.0518735783603645	0.245469455897286	-0.211323963589467	0.832634484899523	0.980704722224202
HINT1	8520.25061990451	-0.299034365575406	0.15295757211073	-1.95501511594945	0.0505812861388337	0.384200971467182
HK3	45.7557748837741	1.5219664762955	0.616612852807353	2.46826914062234	0.0135768196056885	0.25146578810855
HMGCR	3552.28017671497	-0.309987498830976	0.267330987603617	-1.15956440968455	0.246226198360591	0.661233000737603
HMGCS1	5608.44844199634	-0.608415711335414	0.381283094406379	-1.59570597349106	0.11055445434383	0.502814645779986
HMGXB3	1673.84394412066	0.0944276110665509	0.185736657411808	0.508395124486329	0.611176271287367	0.909565654322833
HMMR	23.3860440621454	-0.31047860120348	0.60871830132829	-0.510053008963229	0.610014325078423	0.909058850737081
HMP19	17673.0780089776	-0.291214239573916	0.23383363903234	-1.24539070075217	0.212988169879629	0.630200616503549
HNRNPA0	5148.44347637539	-0.0954496953544775	0.122243056033419	-0.780818955707256	0.434908983586756	0.810189911428298
HNRNPAB	1998.02723078157	-0.105420378674139	0.174285869740843	-0.604870485661832	0.545265055166035	0.876051957392102
HNRNPH1	4015.10076849925	0.0712770805735668	0.126858927815017	0.561860972666438	0.574210745844313	0.891544468840989
HOMER1	2169.40323819112	-0.446363647645355	0.307491501615168	-1.45162921674495	0.146604730411222	0.557010005777665
HP07349	37.7401116242357	0.0367424706785992	0.497779953494094	0.0738126765063372	0.941159440149217	0.995861503243045
HRH2	299.658462372901	-0.0173612413430288	0.398138075650203	-0.0436060814195577	0.965218404038814	0.996742950653586
HSD17B4	3540.35256578413	-0.156471972110501	0.200233689815157	-0.781446779784887	0.434539766656387	0.809935026343855
HSPA4	3313.39858739216	0.0895091631130738	0.405209800434262	0.220895849550399	0.825173529181023	0.979796926279278
HSPA9	9701.40977808996	-0.141132995471966	0.165203267434639	-0.854299056329526	0.392939309936739	0.780063041981046
HSPB3	202.488351639628	-0.974460594137773	0.318753855229665	-3.05709430066553	0.00223493953013753	0.118017223521985
HTR1A	158.430330799772	0.228031511939995	0.522621650097655	0.436322360348803	0.662602860747871	0.928727690937645
HTR4	59.8334302259188	-0.307757799307277	0.450859536305195	-0.682602395037176	0.494858120277986	0.846391146174788
IDAS	2.73752743522377	-1.09807988642679	1.22192236814737	-0.898649468289589	0.36883940057738	0.766082297175107
IGIP	3887.78092895471	-0.092651668206718	0.126059250394141	-0.734985079770271	0.462348580892357	0.826763397899784
IK	2958.98433224099	-0.18186844486526	0.119140192157591	-1.52650790276295	0.126883423833602	0.526761758712279
IL12B	0.901330210031804	-1.82078634999599	2.12107016995983	-0.858428153760926	0.390656087055197	0.77866832870186
IL13	4.6802744345852	-0.749248685006812	1.03511938299942	-0.723828282333724	0.46917116372634	0.830132384953089
IL17B	2.89120042581973	1.36887136386886	1.18308997565027	1.15703065028209	0.247259838082995	0.662068971734604
IL31RA	0.378176028959027	7.05447405344948	4.79955202242125	1.46981927073491	0.141610708499234	0.550111087918047
IL4	0.56480919526906	16.7413533744025	5.26915565594801	3.17723644309204	0.00148685762722921	0.0959120022997172
IL5	1.2416882216369	0.762374358671727	2.62490476209976	0.290438864555938	0.77148051480293	0.964105754484166
IL6ST	9356.42844764737	-0.155548666947275	0.231510450119716	-0.671886158343348	0.501656172894662	0.851349178812335
IL7R	2.54469092639198	-0.758157698524957	2.15050034504626	-0.352549442864028	0.724426245443681	0.951458914945158
IL9	1.12081336652252	-0.880877156996971	2.71857153609698	-0.324022062800539	0.745921330868676	0.958818153337193
IPO11	808.73472175072	-0.196106929002783	0.248684894511971	-0.788575958293048	0.430359887143525	0.806481183855544
IQGAP2	19.2705187832774	1.21510772754409	0.637668939273191	1.90554636223784	0.0567090868603698	0.401684219613104
IRF1	274.704160446902	0.788497362869791	0.579928145109165	1.35964665539964	0.173941766513243	0.591141927443267
IRGM	0.5083375778425	-0.169480867873368	3.4603112161447	-0.0489785043271903	0.960936426438132	0.996189659077278
IRX1	1.44385778122277	1.21091872197	3.14183086244676	0.38541817653003	0.699927617898547	0.943068199239886
IRX2	1.86616837052415	-2.55126824371706	1.96347777910488	-1.29936191326807	0.193819755936748	0.613620729204139
IRX4	0.269026934232596	0.0867646902324452	5.29705296925162	0.0163798041545172	0.986931391538967	0.999487522868033
ISOC1	517.536513846409	-0.153082063272741	0.180727017281495	-0.84703474652218	0.39697575448097	0.782981512674102
ITGA1	203.773513955978	0.465207977095109	0.516134852993705	0.901330290711414	0.36741273305587	0.764867402439452
ITGA2	243.121351931835	0.482614473458493	0.378531403559729	1.27496548217654	0.202321459791906	0.62045530725691
ITK	5.47749435222133	-0.296398409008433	1.10669171198353	-0.267823826454069	0.788834929641452	0.968880209418109
JAKMIP2	1240.49808975285	-0.285408492745654	0.190835445427439	-1.49557380237401	0.134764754274189	0.540376946620817
JMY	1790.18035580669	0.0712370907128072	0.173873019125077	0.409707561709515	0.682020482407352	0.935379439077861
KCNIP1	919.602966382227	-0.340854596316407	0.208834241221122	-1.63217772297933	0.102642052253948	0.492338546051507
KCNMB1	23.9526921733992	-0.430587244867838	0.756347742929836	-0.569297983490885	0.569153935063175	0.888973553638039
KCNN2	405.84182129023	0.080571603998061	0.250339533940128	0.321849300947132	0.747566863048811	0.959657465232187
KCTD16	735.237259296321	-0.347036228617273	0.362939611501009	-0.956181738284327	0.338980424469391	0.743839149923209
KDM3B	2592.86560260067	-0.217427042656658	0.131727227685189	-1.65058542928028	0.0988232561239877	0.485206177226745
KIAA0141	1292.46858609937	0.211938571311303	0.209660784679088	1.01086415199534	0.312081453599005	0.720980624754697
KIAA0825	166.483220380035	0.119247805062828	0.280401087737049	0.425275829081859	0.670635611612655	0.931494639184842
KIAA0947	1256.52544654524	-0.403477288687313	0.238346468113967	-1.69281840792534	0.0904900377068495	0.473177589019237
KIAA1191	6395.70526431344	-0.28538037477011	0.10422682804593	-2.7380702274116	0.00618008772759452	0.180837933433598
KIF20A	6.85910279685387	-0.246841525025622	1.15684882739624	-0.213374054742482	0.831035215841172	0.980468129515473
KIF2A	2102.16782794605	-0.321003279801891	0.281697163272659	-1.13953323516853	0.254480814366381	0.668859767372473
KIF3A	7729.32196699743	-0.406366985090222	0.342144860802033	-1.18770448323451	0.234949856872905	0.651970697959295
KIF4B	2.56077910402964	0.931685001257611	1.3829053557639	0.673715664903878	0.500492100747925	0.850462401977885
KLHL3	994.139720630301	0.165840289651641	0.229441453454072	0.722800030923085	0.469802748339723	0.830132384953089
LARP1	10577.4440886498	-0.202148897326809	0.190176577109657	-1.06295370544107	0.28780294610371	0.699958991157791
LARS	3317.24232397296	-0.206809691979351	0.1512989406117	-1.36689451454995	0.171658371632813	0.588655008575752
LCP2	360.70514031444	0.213596484451047	0.295387280757687	0.723106573523269	0.469614411013811	0.830132384953089
LEAP2	9.2447057819389	0.905140432048416	0.736022837533201	1.22977221071294	0.218782417246371	0.634652760115693
LECT2	0.836346254655915	0.48527917955827	2.49040294948058	0.194859703189592	0.845502781614802	0.983560973704316
LHFPL2	518.817825165838	0.0596868702209374	0.325291550978597	0.183487305592098	0.854415678357385	0.984314531163648
LIFR	2833.0222164458	-0.123373249962204	0.277200246079484	-0.445069049205779	0.656269855165171	0.927258146671679
LINC00461	1089.39518778118	-0.523601486467803	0.332821139593025	-1.57322184254301	0.115667459349378	0.510134293850433
LIX1	912.606981828897	-0.588289443815568	0.381112287011329	-1.54361185368469	0.122682391659803	0.520253088185405
LMAN2	1760.60296985918	0.196963304445895	0.178387238623387	1.10413337840677	0.269535283997664	0.683706149292318
LMBRD2	576.142985901686	-0.567364731754442	0.53810541440656	-1.05437469418543	0.291711403398242	0.703813439680154
LMNB1	151.513448155623	-0.17815719723535	0.351583124643184	-0.506728522354874	0.612345314866793	0.909786627608664
LNPEP	400.30972390142	-0.251289475066443	0.452150394076943	-0.555765246162057	0.578371346655324	0.89344370921341
LOC100129716	8.82780162712046	0.172590037563026	0.565934886685087	0.304964478464928	0.760393206477391	0.962237855234318
LOC100130744	100.314504239973	0.572294407905159	0.340603122552376	1.68023828911655	0.0929109623946833	0.476957956160478
LOC100131067	180.973380690566	-0.151686643287933	0.319648355761543	-0.474542229152247	0.635113291672607	0.91901876749919
LOC100132356	38.1468437383188	0.60785533077941	0.347731170063574	1.74806109750897	0.0804534483823216	0.453222537479183
LOC100133050	4.47436434827361	1.73111778880444	0.948973046756079	1.82420121911998	0.0681216573701196	0.427124363170437
LOC100170939	2.62959095908244	0.567787754132482	1.36761598866984	0.415166069157118	0.67802033606978	0.934299672669067
LOC100268168	56.9279821961037	0.34392701969887	0.367472416181701	0.935926084663755	0.34931124587531	0.751563685821443
LOC100272216	35.1844451090325	1.98269459504488	0.858107513841986	2.31054333293017	0.0208580923805804	0.293523495388621
LOC100289230	43.516078475384	1.05160213482833	0.43142030280968	2.43753510898685	0.0147877781379021	0.257099085960493
LOC100289673	0.593657933690174	0.739526291673206	3.92670165573115	0.188332691533579	0.850615859718449	0.983643656615191
LOC100303749	1.05680118456985	-0.208455262747103	2.54807215519563	-0.0818090109112699	0.934798590425048	0.995861503243045
LOC100505658	0.541469050060193	1.08093220289665	4.53913499423823	0.238136165650225	0.8117754853073	0.976081718892585
LOC100505678	48.1534343412125	-0.537721068302339	0.346457682373033	-1.55205410548054	0.120649278083447	0.518474528155148
LOC100505738	269.798818522359	-0.354699157109765	0.250005492583734	-1.41876545768676	0.155967406333491	0.569674812933778
LOC100505806	53.2341882665943	0.414921145786651	0.462181908672823	0.897744238795751	0.369321918633845	0.766316760351613
LOC100505894	366.141701358296	0.38001609550009	0.275195115697957	1.38089694846612	0.167310648355621	0.585251416487854
LOC100506548	3488.7222515016	0.126070752600543	0.157793616215876	0.798959778119708	0.424313734882323	0.802534929308499
LOC100506688	1.78153812324001	1.99400758578986	2.10709912602411	0.946328324644298	0.343981150723532	0.747478940328357
LOC100507387	61.7348363308541	1.20367613953214	0.438324638808021	2.74608368538309	0.00603113772061192	0.177880283322589
LOC100859930	1212.10337816242	0.311364923357751	0.175354708763367	1.77562909803537	0.0757940706879106	0.445688867263522
LOC153469	1.24679503936903	1.66476748045455	1.85602285720671	0.896954191049139	0.369743361499377	0.766563972352732
LOC153684	10.8606908902853	0.77590074982215	0.530447709453874	1.46272806158591	0.143541804453312	0.552679556789395
LOC202181	146.827054498232	0.445796262648032	0.354293433237035	1.25826848828377	0.208294673369204	0.624824259765231
LOC255167	493.722285886159	-0.471844471575039	0.346208466950906	-1.36289119596243	0.172916803800075	0.589767294774647
LOC257358	1.41728292094537	0.0599444251295534	2.37713449128482	0.0252170945099341	0.979881801844734	0.998356488290478
LOC257396	143.190102671316	-0.344359775199483	0.256092781463649	-1.34466802707738	0.178732464218684	0.596956929276057
LOC285593	14.6689321471871	-0.85332687189059	0.67627289663958	-1.26180847425765	0.207017712119204	0.62301685666882
LOC285626	2.7008737325188	-2.14298424400285	1.54342212961879	-1.3884628209472	0.164996158460457	0.583341849401263
LOC285627	0.250310455954712	-1.13124702178323	5.28268860389496	-0.21414228749905	0.830436099921306	0.980429279576168
LOC285629	0.125178042152126	0.210364136467247	5.3019274219265	0.0396769174163476	0.968350704415979	0.997185441970924
LOC285692	0.393130736566737	-1.76491503250888	4.07138207721573	-0.433492853050001	0.664656757124767	0.92961256425898
LOC285696	292.439674205319	-0.208713743424221	0.273424138882935	-0.763333275097488	0.445264662256264	0.81581989957164
LOC340037	30.4029782059331	0.326578620983621	0.483413965021436	0.675567204536881	0.499315469402426	0.849683643799775
LOC340074	0.600578303539737	2.6046764459213	5.10221739055066	0.51049891577438	0.609701973986763	0.909058850737081
LOC340107	0.0880199798643668	-0.0495337405770804	5.30276837688539	-0.00934110959720521	0.992546981258955	0.999487522868033
LOC340113	0.417041661455231	2.96395802037048	5.26963985773348	0.562459314182678	0.573803116491693	0.891470035573465
LOC389332	205.171857989529	-1.77853666637044	0.600645957207619	-2.96103993547013	0.00306602180593747	0.137878670933244
LOC401177	0.276288275613145	1.36667763772527	5.29279918449222	0.258214526961386	0.796241347104808	0.970687507101302
LOC442132	8.06520856611131	-0.826402926165734	0.892937405932635	-0.925488080883555	0.354712080806074	0.755570833516021
LOC553103	94.1963042708951	0.350172893597975	0.276678273673305	1.26563206047559	0.205644842259867	0.621447321892705
LOC643201	10.5384440193761	1.61866300828012	0.88862178920793	1.82154323463407	0.0685243208420635	0.427981368801879
LOC644100	0.17058761520883	0.78756971453898	5.30262957970283	0.148524369409774	0.881928955228203	0.987471427649227
LOC644936	28.6417775151212	-0.0432539479353394	0.585059448837149	-0.073930859541385	0.941065400669144	0.995861503243045
LOC646719	1019.76067006316	-0.909692130249085	0.405232401838866	-2.24486523318737	0.0247767854543505	0.303781304891229
LOC647859	0.368173367795253	-2.39395544750972	5.27514957757762	-0.453817548166859	0.649960152201721	0.924529282833985
LOC648987	25.1632307573897	0.998760618040388	0.524878580501941	1.90284125727758	0.0570612619297978	0.40213664337992
LOC728342	0.902524622811031	1.4808483816999	2.62806943954709	0.563473841069853	0.57311226796141	0.891228574056744
LOC728554	390.569836419485	0.196300911568392	0.445446970865395	0.440683009218868	0.659442498757931	0.927919501690933
LOC728613	281.241380604985	-0.836938936257337	0.420112294178616	-1.99217910985843	0.0463514094510507	0.37236047753781
LOC728723	31.9614362569507	0.530031611305011	0.397623392940576	1.33299906573712	0.18253211039434	0.600523214693206
LOC729080	4.6167616639986	0.0757228078610303	1.20729467008498	0.0627210653184616	0.949988622719516	0.995861503243045
LOC729506	8.5302192103243	-0.076108566610229	0.771454674683418	-0.0986559147385577	0.921411472977009	0.99456613934228
LOC729678	625.701633244425	0.37480628491555	0.304785241684805	1.22973895600614	0.218794873908183	0.634652760115693
LOC729862	2.20811590987856	-0.725283817169692	1.52446897796592	-0.475761611192265	0.634244221901858	0.918761164194157
LOX	100.349046436242	-0.00272105355596222	0.228021793241432	-0.0119333047832018	0.990478826329825	0.999487522868033
LPCAT1	2535.21481078441	-0.0677245095804507	0.181287315920718	-0.373575554563721	0.708720123870873	0.946103510524942
LRRC14B	7.32728727462447	-0.825332088143167	0.953803201754936	-0.865306476875532	0.386870596836569	0.776815870085479
LRRC70	12.8262651896198	0.350889716244092	0.601304927617514	0.583547049305557	0.559525093852171	0.882514685534032
LRRTM2	1839.00113147685	-0.0991411598733633	0.372261184119995	-0.266321507862087	0.7899916101797	0.969346794123773
LSM11	332.577338791293	-0.800974252050293	0.620924222867409	-1.28997101828532	0.19706072086918	0.616457996847232
LTC4S	27.6966746024868	0.431065250842385	0.460096192833204	0.936902451176456	0.348808738235655	0.75125548720216
LYRM7	2621.50339148827	-0.0999634254506489	0.180233204449049	-0.554633791016616	0.579145171214639	0.893698227087988
LYSMD3	519.738704668671	-0.157127569264592	0.179858902036121	-0.873615748154831	0.382327547052135	0.77461983687697
MAML1	704.294853407347	0.433532423620505	0.23153814588387	1.87240172441368	0.0611510466547779	0.411158464675358
MAN2A1	420.69801829352	0.184174302230414	0.399159803841454	0.461404932204966	0.644508113565667	0.922724165601237
MAP1B	59776.042480735	-0.261181172502418	0.350069397965716	-0.746083987975428	0.455616681207227	0.822875900353508
MAP3K1	223.400541938663	0.0971669562671454	0.3230674684023	0.300763666325414	0.763594716336467	0.962545903330476
MAPK9	8910.93097045819	-0.62021291133295	0.26546839539474	-2.33629660664774	0.0194757882586154	0.285422932713376
11-Mar	135.166352277005	0.225599349055366	0.199637560818788	1.13004460748819	0.258457428647241	0.672126861184326
3-Mar	118.443551948155	0.566078905318627	0.410944496123131	1.37750696422276	0.168355563138461	0.586063456099278
6-Mar	3364.40998072658	-0.344478872013931	0.453986157146991	-0.758787171350681	0.447979880949253	0.817283832710681
MARVELD2	18.1364297941426	-0.949255874500008	0.622870786932661	-1.52400127669277	0.127508392269315	0.52766851711701
MAST4	2405.77715782467	0.0809917366608979	0.185141913615485	0.43745759714414	0.661779521178097	0.928510593904052
MAT2B	4046.67580355611	-0.518198683659001	0.224718125859467	-2.30599415012507	0.0211109592090423	0.294104775496524
MATR3	23756.9992891321	-0.255381047607655	0.139853198770414	-1.82606511579971	0.067840454037948	0.427124363170437
MBLAC2	768.481364305307	-0.313477766670872	0.212380666526387	-1.4760183768042	0.139938958989783	0.547886832322663
MCC	907.191883021815	-0.101951967706206	0.32526989406207	-0.313438069638105	0.753947864899379	0.961866020961117
MCCC2	1027.49031945174	-0.168173762546712	0.196578748216683	-0.855503273229411	0.392272593122521	0.780063041981046
MCTP1	943.938406259059	-0.345766252248645	0.495794530242205	-0.697398279242273	0.485553578131533	0.840901113301587
MED10	1400.86015905309	-0.155441644285306	0.152800683942681	-1.01728369451288	0.309018491079245	0.718188705132891
MED7	382.28088601488	-0.360607756817465	0.148284266044853	-2.43186796843563	0.0150211817995148	0.258525047415353
MEF2C	17580.2685330119	-0.361191256214455	0.292069349674474	-1.23666265089788	0.216212350082546	0.633578538757863
MEGF10	1315.94447498415	0.115090455446398	0.301825995776792	0.381313926092403	0.702970321347986	0.944607181250591
MFAP3	865.512782040115	0.0282065009202936	0.181575886567902	0.155342768544024	0.876551100401691	0.987203549523141
MGAT1	3245.14482462354	0.23152594237017	0.26917425404435	0.860134054024436	0.38971515129277	0.778114910837763
MGAT4B	1866.00044078065	-0.0406729970262921	0.200469335754331	-0.202888870126929	0.839221893718252	0.981937822884692
MIER3	549.778263823468	-0.135557922003785	0.176425827908125	-0.768356445374754	0.442275448780012	0.814398955251334
MIR103A1	0.116369820912067	0.94418030455615	5.30276837688539	0.178054223275488	0.858680392017946	0.984314531163648
MIR143HG	27.0448989526942	0.522898429708318	0.686231454699736	0.761985516879455	0.446068648251732	0.816146776060196
MIR146A	0.263381456391787	1.71991700567865	5.29062313376793	0.32508779442276	0.74511462634006	0.958470792963872
MIR340	0.193303970018997	1.60528043578955	5.29948721475542	0.302912408453396	0.761956614775943	0.962237855234318
MIR3607	1.11948331245626	2.10199377404887	1.86063889555569	1.12971613087831	0.258595857909985	0.672126861184326
MIR3650	27.49430883435	-1.33991912600368	0.443014108252993	-3.02455181684302	0.0024900181366107	0.12327039494229
MIR3655	0.514309950671448	-1.08936283307577	3.41249163855272	-0.319227986017214	0.749553636522734	0.960417914583773
MIR3661	0.669143104117629	0.268353872214072	3.26770601464898	0.082123015660238	0.934548891088696	0.995861503243045
MIR3936	34.7082412075647	0.518992886116624	0.377608979982193	1.37441881318897	0.169311698874824	0.586658446317438
MIR4278	0.335113982534906	0.775574633986124	4.95694421674302	0.156462247722392	0.875668674662355	0.987203549523141
MIR4279	0.311878635776063	-1.73721857331554	5.00398121931649	-0.347167284843015	0.728465647049465	0.952436176071987
MIR4461	3.2445799366766	1.73385576328099	2.00197740657343	0.866071593809168	0.386450901707361	0.776503776842762
MIR4635	7.40216399587735	0.603642943226704	1.00886181678004	0.598340558822354	0.549612718999206	0.877659531652723
MIR4638	0.316701911426474	2.3347856722164	5.28745802801332	0.441570535377595	0.658800009432935	0.927561457217695
MIR4804	0.144258329725684	-1.78620022459403	5.29303712607074	-0.337462251265184	0.735768464011952	0.954952003950058
MIR580	0.326675554581037	2.73809513361203	5.29343306750662	0.517262634417661	0.604972834056609	0.906592155149617
MIR874	0.323862054559325	1.76889457608906	5.28415254907493	0.334754638451672	0.737810181376584	0.955552378469327
MOCS2	3034.07029678828	-0.325930289140172	0.166695078279438	-1.95524842427442	0.0505537555035097	0.384131388566094
MRPL22	622.019973936728	-0.0177329223724699	0.128870795005583	-0.137602335515208	0.890554709615535	0.989240790958262
MRPL36	542.192458879342	-0.160013948544762	0.141581559799705	-1.1301891911004	0.258396513338631	0.672126861184326
MRPS27	2704.7964062932	-0.287006739195005	0.225105880705993	-1.27498552367834	0.202314365910815	0.62045530725691
MRPS30	801.098257998155	-0.350386840602855	0.301002479295381	-1.1640662941484	0.244397146788946	0.659778948662656
MRPS36	905.55138885444	-0.274596051310002	0.145197892561672	-1.89118482689663	0.0585996760749181	0.406413159586981
MSH3	468.419538982866	-0.594359268971459	0.228167964680803	-2.60491988786831	0.0091895744045825	0.215575259701348
MSX2	40.9038356896815	-0.504519000877453	0.647939393822802	-0.778651530818065	0.436185015023675	0.8109235899576
MTMR12	1490.78274870423	-0.170944292885222	0.195006692850455	-0.876607312223454	0.380699966130331	0.774323216783518
MTRNR2L2	1643.9130478991	0.912319439500986	0.771079501233212	1.18317169376424	0.236741108826062	0.652771591002129
MTRR	811.905999638939	0.132835431350441	0.251297669077832	0.528597944572653	0.59708438645757	0.902264512516811
MTX3	1701.71469119662	-0.453193479267881	0.305277435131518	-1.48452989678925	0.137668397799462	0.544720366080265
MXD3	38.6681494689523	1.13701930824773	0.487402463659784	2.33281403567421	0.0196579076935827	0.286444981466795
MYO10	3995.66509155009	0.118700761363197	0.404026499140585	0.293794495201894	0.768914941751303	0.964105754484166
MYOT	181.66266845096	0.586815925442717	0.410671546671192	1.42891790336903	0.153027831007073	0.564988547126944
MYOZ3	184.517264912289	-0.539183103281865	0.4372036306588	-1.23325394729544	0.217481033831795	0.634397640381173
MZB1	0.434540706198573	0.731414306811417	3.99159179577817	0.18323875391893	0.854610687883406	0.984314531163648
N4BP3	1033.29582263313	0.103139713254289	0.255973527138294	0.402931171857338	0.686998858868034	0.937533977536348
NADKD1	2137.7665417805	-0.200075751440446	0.212586260661585	-0.941150904191992	0.346627532250437	0.749145054721515
NAIP	227.206224918065	0.95480991087378	0.399449523517364	2.39031430671434	0.0168339594846692	0.27130447393442
NBPF22P	0.559088651802208	0.0979832425496875	4.3867213216395	0.0223363271485564	0.982179671229969	0.998898842716301
NDFIP1	21442.0503023382	-0.483731555096405	0.229586440471503	-2.1069691838201	0.0351202508484636	0.341422392139573
NDST1	6117.98110024881	-0.150206960878396	0.210288591089662	-0.714289634544896	0.475048100432291	0.833599792281253
NDUFA2	2472.92813375198	-0.0791501225346963	0.223021134101529	-0.354899650445969	0.722664770356839	0.950502194971419
NDUFAF2	667.69511774176	-0.155049723810425	0.161583484763557	-0.959564178463579	0.3372746048654	0.742456667764062
NDUFS4	1332.22714880424	-0.354437520926464	0.22834266154324	-1.55221770006103	0.120610142308237	0.518412885058079
NDUFS6	1530.76182236576	0.0776788634639426	0.179599658332325	0.432511198435626	0.665369914962741	0.930014868399446
NEURL1B	1378.30185842034	0.140532752882467	0.192405675321912	0.7303981685953	0.465146837502873	0.828296476115351
NHP2	2866.15435695451	-0.0667987711514335	0.127635055474716	-0.523357559590404	0.600725452426423	0.904243574024818
NIM1	902.957196561635	-0.131572570593801	0.105092053239961	-1.25197449795159	0.210579156684031	0.627715002910872
NIPAL4	124.74404060749	0.179879758301297	0.416251937027432	0.43214155250752	0.665638535889531	0.930037409908757
NIPBL	1229.12016551824	0.12121280420682	0.152597729781806	0.794329013807337	0.427003917575101	0.804493157577066
NKD2	217.731960723276	-0.0311450533776567	0.315071866045358	-0.0988506329320215	0.921256866057472	0.994548390610625
NKX2-5	0.449309777901932	2.10134669220327	5.27299372750254	0.398511130639734	0.69025345523773	0.939723874358365
NLN	1285.8208937888	-0.437421463871482	0.187483968164343	-2.33311396251253	0.0196421648367793	0.286444981466795
NME5	447.789546770173	-0.495097130036867	0.278325685630308	-1.77884096078179	0.0752658396588965	0.444977091633358
NMUR2	10.0100385836305	0.539067963373106	1.09076457687679	0.494211101827884	0.621157100076049	0.913754211726364
NNT	3607.77995244248	-0.466430140045866	0.254739099014192	-1.83101118693947	0.0670988733432622	0.425957662562524
NOP16	466.700338067195	-0.0518891200185132	0.181885541638267	-0.285284468194344	0.775426211240808	0.964978776793759
NPM1	5729.47161173317	-0.0979465766011554	0.134153401626927	-0.730108781539059	0.465323694001904	0.828338278342492
NPR3	78.8462188513773	0.0123985699616589	0.564727587107356	0.0219549571239592	0.982483885875645	0.999056919171736
NPY6R	8.27942806360603	1.70530047751933	0.810190838890513	2.1048133299737	0.0353075603730264	0.342447307495526
NR2F1	2671.59192340945	-0.411055886023342	0.175707615753416	-2.33943124355069	0.0193131261273177	0.285422932713376
NR3C1	2938.17133558981	-0.121630706578891	0.195600505642511	-0.621832270726277	0.53405216427105	0.87034031626702
NREP	4766.28514490523	-0.293540926885324	0.203788714969129	-1.44041796882517	0.14974918294039	0.560982652179594
NRG2	243.089558235404	0.74446917215088	0.203316744736983	3.6616225245685	0.000250622949013231	0.0335947210693313
NSA2	1518.40798367293	0.397700454915883	0.264970311246361	1.50092458677801	0.133375068061365	0.537380741470369
NSD1	2290.91967381078	0.138330246611172	0.118500435422776	1.16733956392353	0.243073267125533	0.659334244806984
NSUN2	732.99159843911	-0.334039407505097	0.219189214468577	-1.52397739238663	0.127514358757423	0.52766851711701
NUDCD2	735.642835988516	0.248865260814988	0.171115946899286	1.45436626640919	0.145844787259533	0.5560251737154
NUDT12	601.880977826143	-0.403879006542876	0.279989403982227	-1.44247961100883	0.149167119380041	0.560237905668338
NUP155	361.016014131958	-0.340759802401953	0.337284740952066	-1.01030304970239	0.312350120484881	0.721018882052852
OCLN	196.044474589919	0.485232198926203	0.441195831677525	1.09981138552747	0.27141431056499	0.685688577178969
ODZ2	1608.50160807678	-0.172256545334493	0.2768145106051	-0.62228148718776	0.533756792108178	0.870286621526476
OSMR	496.065050792914	0.42036061355306	0.603447920346173	0.696597998567824	0.486054408741479	0.841032994720154
OTP	1.15488643494056	-0.560094934683673	1.66252738128037	-0.336893660212876	0.736197064666937	0.954952003950058
OXCT1	5016.2380944756	-0.537108185528656	0.354144706768467	-1.51663479719833	0.129358914816614	0.52993592270594
P4HA2	546.932528032376	1.07329374283048	0.393840069899075	2.72520199152291	0.00642621592633315	0.185248980486709
PAIP1	3121.3466927718	-0.123186537839145	0.112712380158367	-1.09292819179278	0.274425329202499	0.687328788951185
PAIP2	6213.14885738798	-0.456377506930992	0.273469386884765	-1.66884312767081	0.0951484730801375	0.479510304939976
PAM	5151.61483288037	-0.569419955120042	0.277315048197825	-2.05333233382215	0.0400403570051226	0.357966611942761
PANK3	708.440464084614	-0.208240395725732	0.336559930413054	-0.618731990674475	0.536092931616424	0.871849377277263
PAPD4	600.353406042462	-0.0889540455798895	0.149995490952593	-0.593044797646645	0.553151172375813	0.879418679411182
PAPD7	961.774418366742	0.0796698902461667	0.238753860679246	0.333690479473331	0.73861313448798	0.955941032077622
PARP8	708.390676627672	-0.52923257200498	0.260566688404667	-2.03108300314685	0.0422465753383088	0.3605788313875
PART1	2015.82511478214	-0.441137143366834	0.328711447259797	-1.34201941260105	0.179589701411038	0.598075220785824
PCBD2	313.554200603294	-0.138899524629832	0.370017697490454	-0.375386165504735	0.707373292235327	0.945772564829471
PCDH1	4880.12936324064	0.208258303192062	0.179410620562499	1.16079138759521	0.245726746243085	0.660886429670632
PCDH12	79.437505374256	0.233985472165784	0.429569785845904	0.544697229357093	0.585961770719126	0.896972199140956
PCDHA1	73.035114223241	-0.731255956181875	0.449592446080045	-1.62648630455789	0.103846244462046	0.493885151269176
PCDHA10	74.1477159950638	-0.464711836293321	0.671554085023556	-0.691994653382268	0.488940686644913	0.843514454123569
PCDHA11	91.7080525641387	-0.424578981693363	0.636818489951097	-0.666718991978338	0.504951645244037	0.852844172421532
PCDHA12	30.6384626506258	-0.35186217330949	0.704775921189283	-0.499253965311038	0.617600481282613	0.9120496357465
PCDHA13	23.7985166377413	-1.27169774676079	0.729452775863765	-1.74335856801003	0.0812710007491722	0.454674607672827
PCDHA2	21.122639430958	-0.482587137125686	0.595833969702367	-0.809935588880153	0.417977196213833	0.798348661858555
PCDHA3	53.1507127122768	-0.626119350943469	0.527558567365962	-1.18682434458341	0.23529691411163	0.652059062258858
PCDHA4	48.6299500614085	-0.571825024792267	0.655099045467846	-0.87288331245223	0.382726682900079	0.774772675331513
PCDHA5	101.312505796849	-0.513397609926071	0.743667551775139	-0.690359030322875	0.489968434318938	0.844103635693138
PCDHA6	108.067871771496	-1.00865122110019	0.737144162584611	-1.3683228767133	0.171211033089434	0.588363831213338
PCDHA7	24.2557702619279	-1.22980720565074	0.799634536102432	-1.53796159386142	0.124058005611181	0.522288743605953
PCDHA8	16.7212608643237	-0.874358663527547	0.52079205213777	-1.67890170354644	0.0931712024918831	0.477025995562137
PCDHA9	29.56253755731	0.303225403127761	0.755478118086368	0.401368876038174	0.68814856073147	0.938029328575136
PCDHAC1	55.2994483767812	-1.00138434641888	0.588039762244868	-1.70291944646064	0.0885831442637857	0.469710707808677
PCDHAC2	514.396198935218	-0.708970343102292	0.71544722756857	-0.990947082864113	0.321711420213734	0.728142386415131
PCDHB1	1.22145913873289	-2.63995585876024	2.11462224391031	-1.24842905930967	0.211873972666137	0.629331909434884
PCDHB10	328.854570257715	-0.369967837632386	0.246068812311349	-1.50351372917698	0.132706619278337	0.535719713461256
PCDHB11	89.9096654186633	0.348436724633239	0.41676096885837	0.836058917867737	0.403121758435858	0.787630302836151
PCDHB12	98.3755078556613	0.00629448670453316	0.30627474155442	0.0205517656225488	0.983603217785994	0.999192071068306
PCDHB13	85.584531263634	0.0117786118252228	0.233609133290132	0.0504201683356031	0.959787564817742	0.995861503243045
PCDHB14	424.761918285721	-0.24549987246822	0.195420641167084	-1.25626377542339	0.209020350940245	0.625654817994771
PCDHB15	129.028856384698	0.408970127008973	0.370676917084504	1.10330616275127	0.2698942312388	0.684173512307219
PCDHB16	140.123532606777	0.226239705618187	0.248881582616912	0.909025502165918	0.363336664494774	0.761878723861899
PCDHB17	11.3399908888451	-0.405595218275061	0.630068677667287	-0.643731759173781	0.519749391697923	0.862303993160526
PCDHB18	28.5291638486538	-0.282591467462758	0.389046608545989	-0.72636918367932	0.467612477487232	0.829384239985973
PCDHB19P	26.357958384428	-0.487487751767733	0.466375221812285	-1.0452694074814	0.295898472673609	0.706904257063617
PCDHB2	104.603873592538	-1.1902547242845	0.456518082755199	-2.60724551610534	0.00912738890053172	0.215575259701348
PCDHB3	85.3805954677164	-0.918332633426356	0.415660343573738	-2.20933425000512	0.0271514005963272	0.314899022667664
PCDHB4	492.881027967345	-0.0194493402305865	0.262848572180019	-0.0739944678766072	0.941014787189948	0.995861503243045
PCDHB5	202.86828601883	0.0079166286640566	0.292321715972963	0.0270819040511818	0.978394407942555	0.998154445858291
PCDHB6	164.912001885365	-0.143563991439001	0.326442901759057	-0.439782855333652	0.660094386149758	0.927919501690933
PCDHB7	95.0346253338963	0.817029499456821	0.341222609504358	2.39441782783267	0.0166467730765981	0.26995509182171
PCDHB8	32.0094938634659	0.3254806356637	0.61730102422558	0.527264046049533	0.598010238258766	0.902633243234106
PCDHB9	153.550521593963	0.0264247253639878	0.239924242345152	0.110137788102186	0.912300099867419	0.993739146945613
PCDHGA1	46.7597749312013	-0.293504652480192	0.62279732819605	-0.471268323084071	0.637449133586537	0.920372394668147
PCDHGA10	159.876040293936	-0.0438868700665277	0.449912534780092	-0.0975453375353915	0.922293331723702	0.99459755240312
PCDHGA11	113.147861393587	0.561945124776958	0.404718052851904	1.38848544268567	0.164989274530091	0.583341849401263
PCDHGA12	360.335021504733	-0.305205852749764	0.390877766702651	-0.780821726762323	0.43490735355975	0.810189911428298
PCDHGA2	142.435219574101	0.0577793572441388	0.366983594461512	0.157443978739487	0.874894955610344	0.987203549523141
PCDHGA3	194.739242287276	-0.188731370889705	0.411018278045253	-0.459179995077799	0.646104915066565	0.923252072540897
PCDHGA4	132.192825126452	-0.306468763151812	0.369732352560813	-0.828893552401271	0.40716464412612	0.790323452304526
PCDHGA5	112.833272957603	0.179920863235112	0.361478690317706	0.497735739489867	0.618670314159505	0.912213717345185
PCDHGA6	105.529313785596	-0.0954744501672551	0.387710721890507	-0.246251766527669	0.805487345122231	0.973644721312677
PCDHGA7	70.9752587030403	0.0960926567201689	0.346223017288794	0.277545547007972	0.781361237440908	0.966287079503473
PCDHGA8	10.8182019421921	-0.221404167408642	0.862513486077432	-0.256696470237876	0.797413096610962	0.970990938570901
PCDHGA9	268.412018557442	-0.317062454456535	0.371578439764873	-0.853285391523699	0.393501059210466	0.780248496979902
PCDHGB1	141.78933132092	-0.2716712151684	0.458524589781001	-0.592489958495258	0.553522542910955	0.879537226049467
PCDHGB2	182.796423189863	-0.462842087023211	0.451297750717187	-1.02558030986788	0.305089452549086	0.714414954339748
PCDHGB3	27.3345050129499	0.45588849777967	0.339881084253352	1.34131765167562	0.179817341135349	0.598075220785824
PCDHGB4	43.3378066655891	-0.539193668092714	0.374495225011011	-1.43978783194595	0.149927434809952	0.56106660317809
PCDHGB5	129.214828859893	-0.551974872013193	0.443523727859282	-1.2445216283633	0.213307644284918	0.630307785588554
PCDHGB6	140.998787108616	-0.26838754093584	0.493358278081704	-0.544001292487471	0.586440583432485	0.897054390495359
PCDHGB7	275.235700382986	-0.318460663538543	0.433681885571052	-0.734318573438244	0.462754600570053	0.82723456897691
PCDHGB8P	2.84464057955756	1.73684516700112	1.51122547559541	1.14929584965924	0.250434008894852	0.665453310087877
PCDHGC3	2461.78439385319	-0.290915955473206	0.391630117950422	-0.742833459785221	0.45758251515958	0.823664282904535
PCDHGC4	422.151824823728	-0.197595035569282	0.466679384914269	-0.423406394104126	0.671998780526102	0.93197079242997
PCDHGC5	1394.08061605837	-0.192006318196824	0.443222230285992	-0.433205523271995	0.664865466658281	0.929664266581565
PCSK1	3182.47868166884	-0.870613620020695	0.518300770574971	-1.67974594954758	0.0930067554857928	0.476957956160478
PCYOX1L	813.28363909785	-0.615827353596769	0.371335152165596	-1.65841383452473	0.0972339661098914	0.483100319947937
PDCD6	2740.73603530834	-0.248588273585232	0.120586677038738	-2.0614903709916	0.0392562811638255	0.355055404592022
PDE4D	1797.73457000143	0.0958613533180093	0.223160096864853	0.429563146210961	0.667513450358539	0.930704401148908
PDE6A	7.6570317156327	-0.249397041558228	0.819784572992519	-0.304222657725597	0.760958264052313	0.962237855234318
PDE8B	2641.4421772009	-0.409677683383491	0.192581349159643	-2.12729677703049	0.0333954323861349	0.336221418693532
PDGFRB	1288.45143094846	0.441655074653206	0.357182515219986	1.236496905178	0.216273915399791	0.633638520163344
PDLIM4	431.912525126784	0.502769355416777	0.449919811850203	1.11746436181426	0.263795829218269	0.676842218225826
PDLIM7	707.076525412205	0.398234528112749	0.320277648809314	1.243404057677	0.213718975792383	0.630594407748647
PDZD2	4625.03758059632	-0.131090739984936	0.262400448434524	-0.499582758974006	0.617368900287431	0.911998808727393
PELO	587.03987014962	-0.248867983367489	0.216026972557996	-1.1520227331829	0.249311731806457	0.664107554130775
PFDN1	3508.64198354193	-0.256180955808578	0.140852865312347	-1.81878412796564	0.0689443708216114	0.4296603829378
PFN3	0.280935551999709	-0.681235597297659	5.28466340674005	-0.128908039143763	0.897430415431161	0.991427850629106
PGGT1B	227.734454201263	-0.384856025789356	0.260281621795038	-1.47861390725626	0.139243533637972	0.546647936558041
PHAX	2315.94581253215	-0.204977291954829	0.143893045975762	-1.42451145268936	0.154298472175031	0.566970536939874
PHF15	4020.63386085139	0.234811241422332	0.213102509113986	1.1018699047637	0.270518234048046	0.684712531663797
PIK3R1	13084.1105949716	-0.320913123255877	0.208136931045292	-1.54183652869392	0.123113322943185	0.520821908975309
PITX1	0.801927961800898	1.3383717204483	3.13069645942651	0.427499675485455	0.669015421441461	0.931284575379392
PJA2	24649.1118216916	-0.627764367560059	0.29929393396566	-2.09748443358724	0.0359507137315193	0.344850741602564
PKD2L2	3.56765471782855	0.226176107223955	1.1151553912909	0.202820260737057	0.839275521275503	0.981937822884692
PLAC8L1	9.7196172129674	2.19303076427619	0.782746615470668	2.80171222836589	0.0050832194254991	0.163927298081315
PLCXD3	1421.70391283901	-0.470027819485932	0.372008151711354	-1.26348795671185	0.206413872023225	0.622353137620133
PLEKHG4B	23.4355268725075	0.234106590540841	0.5503689735585	0.425362986992503	0.670572083540718	0.931494639184842
PLK2	3975.41506758293	-0.246774814507515	0.237025534054429	-1.04113177296268	0.297814395167807	0.708244833089276
PMCHL2	0.145365094295668	1.13503278690318	5.30273058923536	0.214046851485783	0.830510521535233	0.980429279576168
POC5	183.044175844736	0.00269187275669135	0.196609005526532	0.0136915028357034	0.989076102568232	0.999487522868033
POLK	533.944153467804	-0.124063333007106	0.18136703668699	-0.684045652800836	0.493946338289783	0.845761951013138
POLR3G	104.181686698591	0.393890727180261	0.250865251186098	1.57012868588987	0.116385176165261	0.510921778325369
POU4F3	1.62818386859478	0.551836093167189	1.79685456839329	0.307112274345402	0.758757915308159	0.962237855234318
POU5F2	1.26952653745305	2.66428348115837	2.31298428819244	1.1518813572402	0.249369829995449	0.664107554130775
PP7080	462.393403786445	0.280435970851994	0.241626505686536	1.1606175823103	0.24579745198731	0.66099157902606
PPAP2A	1151.34132284914	-0.228729060909141	0.197103450913945	-1.16045183302754	0.245864893756421	0.66101888689656
PPARGC1B	531.502709562448	-0.0984055188701066	0.264310649052781	-0.372310079910764	0.709661994536919	0.946408001249288
PPIC	114.54017799528	0.376668424587557	0.377933418633708	0.996652865336111	0.318933035930366	0.726032142929486
PPIP5K2	741.007514500722	-0.169471072737073	0.333970432824729	-0.507443342524914	0.611843780787043	0.909701993646761
PPP1R2P3	27.3312180310073	-1.79567694432827	0.823036064599518	-2.18177188286643	0.0291263726911105	0.322809552919771
PPP2CA	11526.9943242144	-0.298256837223014	0.135917052649082	-2.19440336153455	0.0282064244660904	0.319198935063182
PPP2R2B	6060.17653136023	-0.35473733284544	0.167969464756779	-2.11191559941625	0.0346936891436158	0.339577953947239
PPWD1	428.002197553014	0.103001215773515	0.148512565587	0.69355219449883	0.487963082590504	0.842870974727411
PRDM6	11.4396679171379	1.79332028713862	0.741145259630045	2.41966100954863	0.0155349816343128	0.262188862756348
PRDM9	0.264879858404295	-2.36516095866844	5.26371918873393	-0.449332662679015	0.653191698992433	0.92642244761819
PRELID1	1415.31097449699	-0.0492527059816398	0.123775880383458	-0.397918446057946	0.690690302439454	0.939747431746514
PRELID2	26.7831264951653	0.505201476703049	0.538369379086665	0.938391922586897	0.348043035446634	0.750611377292137
PRKAA1	1079.31244569655	-0.32472313673423	0.190472062420933	-1.70483341549906	0.0882254974708965	0.468839486051821
PRLR	20.8879117825979	-0.278065135145984	0.706302176229208	-0.393691460262111	0.693808846982215	0.940764867323216
PROP1	0.291130670657911	2.39379464012487	5.28413692665382	0.453015255537812	0.650537756381929	0.924771925472639
PRR16	98.3046855255394	-0.301373065534841	0.373253692792635	-0.807421524164993	0.419423670261898	0.799616670162892
PRR7	660.820434564173	-0.124134384012631	0.352076465987484	-0.352577908507647	0.724404901757906	0.951458914945158
PRRC1	491.987539551737	0.0412959023076997	0.160640761663664	0.257069886123682	0.797124823903741	0.970919958473459
PSD2	5339.0677780484	-0.157561808112868	0.327013126380823	-0.481821050600211	0.629933074066407	0.917485674311858
PTCD2	310.548059379916	-0.242500738767259	0.283827829639339	-0.854393803015743	0.3928868283906	0.780063041981046
PTGER4	26.0146490679206	-0.14638145640993	0.545759954408408	-0.268215824974928	0.788533194567325	0.968769930530548
PTTG1	232.367421908392	-0.00433990437300928	0.283725096191903	-0.0152961596674335	0.987795906267356	0.999487522868033
PURA	1855.64756024781	-0.0787582157594697	0.209037154722508	-0.376766589001939	0.706347072190348	0.945772564829471
PWWP2A	532.869865140205	-0.0735903706488071	0.166408769555532	-0.442226517540888	0.658325298964736	0.927561457217695
RAB24	1692.74734126935	0.0367613085024037	0.183459576068365	0.200378248387017	0.841184769781503	0.982585457898204
RAB3C	602.802818301544	-0.469702744345895	0.726015749883387	-0.646959441887229	0.517658193137315	0.861089052318383
RAB9BP1	0.549531174801807	-0.513761353304843	5.04604347562417	-0.101814690219508	0.918903765138087	0.994420981876652
RAD1	952.661473648236	-0.346007802882134	0.19012897413542	-1.81985835907203	0.0687805776800644	0.428824141244634
RAD17	649.254873197875	-0.312158303791884	0.191655245389172	-1.6287490757585	0.103366149048395	0.493335602563492
RAD50	1557.67117132526	-0.128321649317976	0.296714007898895	-0.432475872058261	0.665395584712266	0.930014868399446
RAI14	278.572172110349	0.240313883956586	0.347164118156474	0.692219821658734	0.488799292626466	0.843479287680478
RANBP17	36.2936399957654	-0.106390639211779	0.389961841469079	-0.272823204472982	0.784989121391099	0.967574861032082
RANBP3L	1064.07696694001	-0.755043648720449	0.4963390605051	-1.52122552666332	0.128203251692042	0.528352029194381
RAPGEF6	509.156951378115	0.20779337521287	0.2962249856872	0.701471466800205	0.483008835290422	0.839505286594759
RARS	853.733402758465	-0.518468751950165	0.188688977724137	-2.74774265144499	0.00600070880725803	0.177880283322589
RASA1	2487.34429373983	-0.104144254099924	0.235184291874398	-0.44281977027421	0.657896102071689	0.927490776590362
RASGEF1C	521.171776290296	-0.167009084685825	0.254064159863663	-0.657350036209146	0.510955870255653	0.857099165964701
RASGRF2	5348.66975880186	-0.444893265471932	0.423406097611441	-1.05074836659582	0.293374175701747	0.70479497623621
RBM22	1488.8776533581	0.186042481161077	0.128040379743457	1.45299851135894	0.146224167325646	0.556146519270021
RBM27	1045.57216080243	0.0451429257948111	0.142999413578796	0.31568609034845	0.752240785509225	0.961429597489026
REEP2	12681.9095144378	0.143986580664568	0.225486311062636	0.63856018569824	0.523109089068342	0.863625448878686
REEP5	16984.3746502822	-0.268725971834546	0.195000902700831	-1.37807552740832	0.168179970501025	0.585549677513643
RELL2	843.616736907348	-0.479373476266848	0.439666310363363	-1.09031205022434	0.275575708838567	0.688193109538858
RFESD	38.8280025933796	0.155258656239851	0.269105928641307	0.576942533461594	0.563978276608508	0.885652579014757
RGMB	2323.92970214854	-0.403566319395471	0.268565596142336	-1.50267318372971	0.132923341129204	0.536276736824151
RGNEF	296.694296047213	-0.258876699789199	0.357165662183134	-0.724808477407499	0.468569534304548	0.830009109008252
RGS14	1658.14646261656	0.100631846660866	0.198379524730595	0.507269320246264	0.611965862030388	0.9097695251612
RGS7BP	1905.45265520579	-0.694315211404085	0.657549167494038	-1.05591375630535	0.291007618696955	0.703091890765111
RHOBTB3	5172.71038243647	-0.2817562335899	0.383244688305888	-0.735186271818633	0.462226058588271	0.826733456846946
RICTOR	1536.68016335189	-0.132395697067239	0.217482472415241	-0.608764906876978	0.542680277587183	0.874834973926121
RIOK2	558.525365104334	0.110575314522716	0.217416097240591	0.508588443662263	0.61104073095075	0.909565654322833
RMND5B	1568.96818367657	-0.145085004426855	0.171234312525689	-0.847289321204759	0.396833877389186	0.782922276637916
RNF130	2524.55142689682	0.28176418904566	0.266455207660683	1.05745423975527	0.29030432843451	0.702609766356542
RNF138P1	12.8286514951261	1.01020510977464	0.618212195131857	1.63407502752218	0.102243097698263	0.491834694264638
RNF14	2664.21524729868	-0.478914068265735	0.16481732449095	-2.9057265050558	0.00366401551575488	0.145385632732354
RNF145	3180.40351377181	-0.178299428892806	0.230671367193324	-0.772958651358641	0.439546851907911	0.813248164634378
RNF180	564.122646807324	-0.131818169778629	0.219895687098181	-0.599457731609689	0.54886768861867	0.876909743486367
RNF44	3370.04509292406	0.00763907461850143	0.143017603057426	0.0534135271127018	0.957402427521516	0.995861503243045
RNU5E-1	0.319132319954547	-0.190506287835127	5.27472504812056	-0.0361168186203387	0.971189211757068	0.997446759073975
ROPN1L	53.0512497922216	-0.429609356984529	0.399224215883372	-1.07611046597943	0.281877855492701	0.694308975431881
RPL26L1	565.619404289781	-0.18039088549551	0.167281541983304	-1.07836694567004	0.280870032041612	0.693933591840394
RPL37	8168.75635097808	-0.0152955781433249	0.285334073732413	-0.0536058590663416	0.957249188366368	0.995861503243045
RPS14	14554.2969029969	-0.0597256819544006	0.253264113777083	-0.235823706184326	0.813569472014522	0.976816613185229
RPS23	12146.8942205633	-0.0539508120178761	0.243195091830983	-0.2218416975922	0.824437118120658	0.979748062944361
RUFY1	907.797459450807	0.244566717090242	0.237059427973928	1.03166838450795	0.302227492866475	0.712263083284617
RXFP3	9.82452552659906	0.775480395550177	1.11633293858793	0.694667664765938	0.487263596658444	0.842288920370731
S100Z	2.06150741283419	-0.370919232328764	1.76344155993209	-0.210338261701765	0.833403674653604	0.98082531746294
SAP30L	2784.18178168914	-0.447966509514136	0.2355163602098	-1.90206110995891	0.0571631659337788	0.40213664337992
SAR1B	2863.81598752158	-0.167173547529862	0.116328896953973	-1.43707670155254	0.150696200499441	0.561312477492663
SCAMP1	5954.72806313084	-0.402529346216896	0.215748759481021	-1.86573191514599	0.0620788821265057	0.413448026706276
SCARNA18	0.137573063239451	-0.0174349048826667	5.30240196596197	-0.00328811451764457	0.997376468919691	0.99966445167346
SCGB3A1	20.9484527145005	-0.804338146839864	0.751413354641046	-1.07043365927945	0.284424155339846	0.696616677619958
SCGB3A2	0.234232234549788	-0.448067911065603	5.29847628138401	-0.0845654273550061	0.932606885550723	0.995861503243045
SDHA	6725.13921100634	-0.223325581709362	0.234268567762261	-0.953288714071091	0.340443808138716	0.745420039702008
SDHAP3	112.101410639118	0.478217046064367	0.481665689014923	0.992840173113411	0.320787848929683	0.727211410026377
SEC24A	522.663917807831	-0.0696503569255669	0.18191224104894	-0.382878889974363	0.70180956423851	0.944337876909059
SEMA5A	1082.89613636781	-0.219343017755671	0.268571244622102	-0.816703285060547	0.414098013546276	0.795224865576836
SEMA6A	2170.51288014193	0.439031567825223	0.24072272353334	1.82380608436585	0.0681813937287991	0.427124363170437
SEPP1	1819.03180566842	-0.0693329576746272	0.55648664495992	-0.124590514979242	0.900847737834425	0.991660317825555
8-Sep	12095.2885851765	0.0375658223633569	0.142598362269002	0.263437964964083	0.792213031885334	0.969683484282732
SERINC5	1601.66535600044	0.0462876029138696	0.260780494670477	0.177496415030421	0.859118480918568	0.984513245316122
SETD9	102.133293056332	-0.042103874390993	0.307070328192731	-0.137114760122856	0.890940085769951	0.989240790958262
SFXN1	2566.52761326728	-0.209143575220902	0.190042163346958	-1.10051144197444	0.271109347078255	0.685427101529849
SGCD	442.647845295741	-0.286097394824818	0.235380008573339	-1.21547023708123	0.224186793700177	0.639995910315959
SGTB	5910.06785069156	-0.4262111475418	0.297330267973398	-1.43346034175012	0.151726324620442	0.5631370789873
SH3PXD2B	839.481562448836	0.49352874284208	0.281017388350489	1.75622137028241	0.0790506171048547	0.450661792333592
SH3RF2	90.8707781908468	-0.259864656910669	0.322898396729848	-0.804787696509017	0.420942202742769	0.800561978293561
SH3TC2	712.602614088596	1.1153807411855	0.389408215990013	2.86429688790671	0.00417936090556433	0.153156915288789
SHROOM1	761.984981031208	0.727837620899052	0.270748874226837	2.68823877099212	0.00718300137407812	0.194241176886867
SIL1	822.695877456062	0.223659170454736	0.176668816278634	1.26597990050485	0.20552027834603	0.621447321892705
SKIV2L2	1435.96295733909	-0.32392897807897	0.26419062500704	-1.22611836839531	0.220154134488683	0.636125895577291
SKP1	17774.3798394792	-0.320748436400922	0.148970227100719	-2.15310429904939	0.0313104824728083	0.3291068444545
SKP2	260.201810739913	0.234999286413221	0.244463273324707	0.961286671888276	0.336408047487749	0.741580084441948
SLC12A2	2136.01607774885	-0.0631057863466351	0.247494864005928	-0.254978165304972	0.798739963534428	0.971147549136757
SLC12A7	795.772787885061	0.75346483918209	0.403902441043048	1.86546245483519	0.062116610157138	0.413448026706276
SLC1A3	27460.2597709657	-0.613978494935396	0.449450957154005	-1.36606338280645	0.171919070149744	0.588935505357381
SLC22A4	86.0523693193657	-0.559920363564157	0.311517519457898	-1.79739606471742	0.0722727650481152	0.437563697360785
SLC22A5	328.832223412064	0.195964199414517	0.26825398661632	0.730517379765176	0.465073993455075	0.828296476115351
SLC23A1	9.91889826176424	0.738765380119249	0.858453339980207	0.860577209864758	0.389470942338024	0.778114910837763
SLC25A2	0.44648540972828	1.01583303070548	3.46630669638816	0.293059189414475	0.769476910039087	0.964105754484166
SLC25A46	1196.61233560298	-0.630760475226707	0.500249921161235	-1.26089070391559	0.207348227918518	0.623254091153364
SLC25A48	202.5069983477	0.331771712689084	0.462154708571581	0.717880195821259	0.472831159876375	0.832550722817015
SLC26A2	287.055295084867	-0.722508599269225	0.386313969756415	-1.8702626770779	0.061447349737996	0.412133351783508
SLC27A6	9.50345289912621	0.40584693965042	0.899916940127034	0.450982664681398	0.652002043102364	0.925595025343756
SLC30A5	831.122288967768	-0.232921814227378	0.175282961530095	-1.32883317462312	0.183903014634342	0.601908896387341
SLC35A4	1932.8613801654	0.0919452182815938	0.233287527559829	0.394128307000954	0.693486312979976	0.94057613657885
SLC36A1	815.012085946143	-0.410806111301569	0.383659938516131	-1.07075581800495	0.284279237572295	0.696616677619958
SLC36A3	1.10085506877115	-0.622803862176223	1.90080343117337	-0.327652955567196	0.74317407739864	0.957930908739627
SLC38A9	254.236884559718	-0.220056735044723	0.218592117045431	-1.00670023246532	0.314078850393167	0.722669453838844
SLC45A2	9.05373546302072	0.720775815799034	0.75696106158233	0.952196688020312	0.340997240380886	0.745742880000111
SLC4A9	11.6764762926581	1.10587341447621	0.603867619479451	1.8313176245971	0.0670531485144738	0.425797949314082
SLC6A18	0.296439338747766	-0.804713140961712	5.29660957668426	-0.151929858017866	0.879242258360859	0.987203549523141
SLC6A19	0.534337142629198	0.200570003735017	4.53458781267765	0.0442311433851318	0.964720157506872	0.996742950653586
SLC6A3	1.28619619698052	0.444529079103472	2.24984625786259	0.197581980346419	0.843372134462048	0.983061305367178
SLC6A7	3225.17369838144	0.124325827792654	0.208243915833638	0.597020216869028	0.550493882959138	0.878188720102263
SLC9A3	242.242608147017	0.781287929692231	0.343438662958478	2.27489800642128	0.0229120489750414	0.300637380893568
SLCO4C1	52.5265268051879	-0.21130190083497	0.417697522459966	-0.505873004921215	0.612945804191787	0.909786627608664
SLIT3	523.40154712785	-0.0155756564864674	0.375511773084951	-0.0414784771153998	0.966914450858976	0.996742950653586
SLU7	3294.11959013515	-0.187296520563811	0.183874739432342	-1.01860930512822	0.308388484926381	0.717536468704231
SMA4	52.2486267781433	0.88073662583707	0.5332089341403	1.65176644546869	0.0985821714338591	0.484844802123639
SMA5	68.150744581756	0.442651733853544	0.489569271399833	0.904165681371022	0.365907554777298	0.76364547343257
SMAD5	1096.40455185572	0.0100488449537721	0.170168513866892	0.0590523165856196	0.952910438171586	0.995861503243045
SMAD5-AS1	4.75134264500601	0.642664788877406	1.07513109691913	0.597754814011993	0.550003544956191	0.877938305844801
SNCAIP	162.001313691326	-0.126383993822072	0.269500904549118	-0.468955731460401	0.639101278886724	0.920846609439833
SNCB	33117.7651345481	0.23738719395561	0.266418618369367	0.891030797354005	0.37291264839317	0.76934097898661
SNHG4	10.9140493495365	0.653710893987574	0.72228854649954	0.905055046429413	0.365436225724158	0.763247794258677
SNORA13	0.690935738760003	-1.86373976365078	3.0155994974819	-0.618032920222678	0.536553638369782	0.871981644296603
SNORA47	4.88060102925868	0.86617502066624	1.04155353001575	0.831618342893178	0.405624405088829	0.789183516628008
SNORA74A	2.64512579145281	3.68445095744928	2.35325464499119	1.56568307016475	0.117422831629855	0.512888148664724
SNORA74B	0.931627535220276	0.61894599163624	3.40723794588595	0.181656227556277	0.855852519669987	0.984314531163648
SNORD63	1.83060763390569	1.57668360468969	2.30515461467729	0.683981714133489	0.493986712676384	0.845761951013138
SNORD95	2.67751533398277	1.3742957252027	1.33867766442058	1.02660689853038	0.304605604352691	0.714095135606246
SNORD96A	6.23311702074927	0.0147902904006657	0.721677906480868	0.0204943095359367	0.983649051456945	0.999192071068306
SNX18	760.409846773715	-0.0512630329390651	0.244667107471872	-0.209521555507654	0.834041109934793	0.98118895357786
SNX2	1400.04354009036	-0.151168709506161	0.2385239333263	-0.633767468941419	0.526232586336258	0.865716625578747
SNX24	576.190933250406	-0.151944189782248	0.159072295767621	-0.955189519639635	0.33948186480279	0.744042057948973
SOWAHA	4002.29767804836	0.122462055075405	0.354084720041803	0.345855237867783	0.729451509981003	0.953052132792813
SOX30	4.22233888737341	1.57741282773188	1.17592508443572	1.34142289216393	0.179783189186879	0.598075220785824
SPARC	9336.85967079943	0.281435293331032	0.334045336339183	0.842506278983845	0.399504626556957	0.784785462276424
SPATA24	57.5767772178459	-0.0581530599682534	0.241040163609715	-0.241258797278337	0.809354542776325	0.975059068158977
SPATA9	10.9407203836944	0.24458062893026	0.529646210460101	0.461781136350988	0.644238279684244	0.922590512702179
SPEF2	127.525366363217	0.0315799327193721	0.510359197943678	0.0618778555311884	0.95066010242408	0.995861503243045
SPINK1	0.210905524552269	0.00965751432927904	5.30116983542607	0.00182177040711672	0.998546438322859	0.999741672496854
SPINK13	1.5974740989603	3.76049993192592	2.28136132897571	1.64835788358625	0.0992792531570984	0.486417165597021
SPINK5	3.81171294991093	0.121264730056092	1.2415123910785	0.0976750058456924	0.922190363080745	0.99459755240312
SPINK6	0.352284120705999	1.37809709797286	4.89830333109471	0.281341722801163	0.778448311916466	0.965512533447883
SPINK7	0.144463634915792	-0.295804820586831	5.29977123836353	-0.0558146394028452	0.955489472567229	0.995861503243045
SPINK9	1.88921149163738	-1.04341720326297	2.01162493375843	-0.518693711612281	0.603974347575377	0.906329930545297
SPOCK1	14837.1903208288	-0.0731370016478688	0.191909988016897	-0.381100548249887	0.703128640614701	0.944607181250591
SPRY4	980.22474889294	0.247110958543881	0.360949118645051	0.684614384075789	0.493587287842719	0.845531561897199
SQSTM1	11625.9406521161	0.19862996195982	0.180343941531141	1.10139525771384	0.270724668502928	0.684951426868085
SRA1	1040.7848458266	-0.292524843919955	0.183552639582998	-1.59368366799042	0.111006904045832	0.502913843290595
SRD5A1	1080.51278665251	-0.398928551548439	0.232974710586892	-1.71232555904239	0.0868366890227942	0.466198203891053
SREK1	876.107935479449	0.565829967949565	0.275710267331569	2.0522629549704	0.0401441141437286	0.358012858439051
SREK1IP1	680.456997325183	-0.0581914378672129	0.197133135434297	-0.295188516831599	0.767849873611282	0.96406536818286
SRFBP1	246.856907899558	-0.237598824201406	0.221351935205808	-1.07339845021229	0.28309237958465	0.694929072064408
SRP19	929.414144189916	-0.209451581404891	0.151765007551367	-1.38010457604333	0.167554448547932	0.585394917524345
SSBP2	1488.84185633095	-0.275525937531209	0.226773044118551	-1.21498539917809	0.22437166019996	0.640086737577267
ST8SIA4	285.320791227331	-0.215720518815099	0.243461344720429	-0.886056548577821	0.375587055892964	0.770639131191996
STARD4	431.682486719448	-0.102325787500453	0.393335051577197	-0.260149170764584	0.794748710462108	0.97020681908297
STC2	157.53132169813	0.176208602543716	0.422771510165407	0.41679393787622	0.676829136907251	0.933668795894777
STK10	197.496103409904	0.42892313037387	0.298379468870111	1.43750886077415	0.150573456918059	0.561215604429887
STK32A	31.2591452968177	0.320534384352875	0.437376119369833	0.732857534185216	0.463645325953685	0.827650825096902
SUB1	8662.68391372538	-0.484220413903071	0.221586771199225	-2.1852406228155	0.0288712084455433	0.322005758444294
SV2C	138.784090835484	0.0811852558207243	0.815816093923779	0.0995141630882185	0.920730043200069	0.994548390610625
SYNPO	28636.6397001118	0.112625277762527	0.239654674835559	0.469948177893069	0.638392042353993	0.920725287978453
TAF7	4420.83154869159	-0.127612724233547	0.202419039378825	-0.630438345252301	0.52840782946241	0.8671493467581
TAF9	2421.00631812397	-0.384098694287437	0.146632272292185	-2.61946901785759	0.00880667720075895	0.212897603404706
TARS	1257.00963551705	-0.023278926513515	0.26439087307206	-0.0880473907553165	0.929839009996511	0.995861503243045
TAS2R1	1.34214645476203	1.99749096861231	2.20795291284115	0.904680057711003	0.365634908993254	0.763586495751316
TBC1D9B	8388.65391522671	-0.0757426118679583	0.11055798860687	-0.685093974866792	0.493284622038555	0.845428631378429
TBCA	2111.22254224791	0.0142058140270897	0.187986183148292	0.0755683943850467	0.939762482167142	0.995861503243045
TCERG1	1338.33393424506	-0.232447576452723	0.19944242367733	-1.1654871223827	0.243821869865155	0.659402332984628
TCF7	64.0935910759126	0.562404419767503	0.509249875706157	1.1043781188707	0.2694291484969	0.683706149292318
TCOF1	2040.57091748762	0.23379759129812	0.142871067363315	1.63642363434986	0.10175095611941	0.491162106051011
TERT	2.14296609194967	-2.57702963424322	2.30812301021587	-1.11650445961379	0.264206262331036	0.677052731688647
TGFBI	188.20386970001	0.228700756254796	0.593301633964028	0.385471306941761	0.699888260880326	0.943068199239886
THBS4	1084.52895945572	0.374639319632321	0.367039143449779	1.02070671839278	0.307393410524795	0.716280767493201
THG1L	91.6984101824986	-0.217614822613218	0.249381258130867	-0.872618994082631	0.382870784078522	0.77478790747686
THOC3	178.248066200867	-0.0135199799109157	0.422366888137117	-0.0320100374594861	0.974464046265378	0.997555640071901
TICAM2	17.8824852034107	-1.17364852250362	0.456190541673991	-2.57271559861131	0.0100904086716946	0.223642084687341
TIFAB	0.495331845411758	-2.2792921288368	4.51505743469294	-0.504820184860352	0.613685137346496	0.909901841118385
TIGD6	167.551859371486	-0.217686316797684	0.20442806117114	-1.06485536061238	0.286941388284534	0.699389664951352
TIMD4	0.764416172780296	-1.15111451548261	3.62764194391027	-0.317317566970741	0.751002649101957	0.961051420288194
TLX3	0.719642114138551	-0.144514234359333	3.6568918226519	-0.0395183235840251	0.96847714481975	0.997185441970924
TMCO6	178.632624731344	0.0654353549864661	0.229859340607827	0.284675640386997	0.775892654927571	0.965256620815447
TMED7	2797.694063633	-0.0924714830124001	0.158101219746423	-0.584887853241829	0.558623126568693	0.881921281822294
TMED7-TICAM2	1.61324271081734	0.708919847446603	1.79771481158431	0.394345000040266	0.693326344121313	0.940529044132447
TMED9	3036.92700116867	0.136173220790692	0.167003197309668	0.815392896569465	0.41484744908677	0.795839261076832
TMEM161B	337.403568428647	-0.66894776108916	0.333286537638856	-2.00712505770041	0.0447363487460407	0.36803185860971
TMEM167A	3757.54548013376	-0.44422439504069	0.174392134868263	-2.54727310595894	0.0108568428941363	0.228061514438621
TMEM171	34.2854100400645	0.641768876304535	0.552354286263525	1.16187905528147	0.245284595946589	0.660717014793136
TMEM173	197.55908716406	-0.306682662636199	0.28964212508321	-1.05883307736433	0.289675806600883	0.70173897032334
TMEM232	133.109207428611	-0.472212749680832	0.400144769737899	-1.18010476555807	0.237958549474577	0.653717510442448
TNFAIP8	39.2448730734637	-0.483703302798434	0.576088988994858	-0.839632959557836	0.401114213276857	0.786206965515929
TNIP1	2666.96861355721	0.265960540579106	0.139540218195359	1.9059776745279	0.056653102261594	0.401684219613104
TNPO1	2602.80716216814	-0.0402022980729361	0.124702319059194	-0.3223861302359	0.747160190273094	0.959431649392998
TPPP	29430.1835352837	0.064449702145108	0.21870881139814	0.29468269583242	0.768236283224833	0.964105754484166
TRIM23	3297.59363816225	-0.357376538295063	0.209273999848304	-1.70769679250224	0.0876926176215763	0.467875891908157
TRIM36	1540.40621887402	-0.305986849885105	0.258653681833837	-1.18299823809071	0.2368098456944	0.652771591002129
TRIM41	3483.60127959145	0.343497472158131	0.233750685931961	1.4695035900691	0.141696248785006	0.550111087918047
TRIM52	268.039199285978	0.530364544821172	0.370808159488542	1.43029362016388	0.152632765104778	0.564304057833453
TRIM7	165.263990784562	0.542874116225236	0.324444287703033	1.67324294740591	0.0942794788146975	0.478834971993141
TRIO	3910.22784739854	-0.0331445045523041	0.265107347558924	-0.125022957143567	0.900505375760636	0.991562975687786
TRIP13	101.542426244747	0.307003471985682	0.328318661405516	0.935077740239969	0.349748237243715	0.752116967194913
TRPC7	3.54673258787566	-2.00920501964546	1.21608789661265	-1.65218733386131	0.0984963676989466	0.484739361014985
TSLP	6.19746300989355	-0.431372015786931	0.740276668271486	-0.582717292433605	0.560083630255316	0.882815131064522
TSPAN17	1699.23269207372	0.119172664894617	0.155245266508219	0.767641214286605	0.44270036976246	0.814621039937348
TSSK1B	7.93659469691344	-1.19454510084092	1.05489009422492	-1.13238820553966	0.257471261275498	0.67147909590207
TTC1	3690.00336406364	-0.159404961892714	0.127419601971626	-1.25102385681765	0.210925773609163	0.628300406259431
TTC23L	28.471698483989	-0.284129699365664	0.33879262626768	-0.838653728966265	0.401663650768328	0.78636725037136
TTC33	2561.59668664342	-0.302477462916446	0.198174837849187	-1.52631618725801	0.126931139239086	0.526761758712279
TTC37	1674.92728467628	-0.607540238119628	0.289091313804496	-2.10155134073135	0.0355925961434264	0.344094673118442
TXNDC15	2693.86939587345	-0.190718873499445	0.157987225961424	-1.20717907627553	0.227363186642344	0.642485350794331
UBE2B	3463.83672368699	0.108076833330629	0.178226769854236	0.606400673810224	0.544248721142439	0.875622327636428
UBE2D2	4218.09084700072	-0.247854141570292	0.0861833969002326	-2.87589199874788	0.00402887537416429	0.151018800790385
UBE2QL1	7053.7483265109	-0.233138423771709	0.210548888001	-1.1072887916207	0.268169088734029	0.682781421468074
UBLCP1	1802.72735974582	-0.696458797544345	0.289383355710364	-2.40669956927797	0.0160974061618417	0.265677079913396
UBTD2	669.309473791358	-0.304887703952335	0.145742001035919	-2.09196869663669	0.0364413160217288	0.346542736567988
UGT3A2	3.37406429172942	-1.57727574384487	1.33099365504043	-1.18503626059507	0.236003110442704	0.652095803708691
UIMC1	437.208122605604	0.393757084738022	0.207825375576291	1.89465354577683	0.0581383159014271	0.404872282556826
UNC5A	6787.43073192957	-0.108005201976429	0.175181344830743	-0.616533695872592	0.53754233980606	0.871981644296603
UQCRQ	4228.81663012852	-0.264663924251803	0.14661879176686	-1.80511598180844	0.0710565346779344	0.434906660186967
UTP15	187.055529072725	-0.365645671465202	0.246193909361866	-1.48519381496055	0.137492489961516	0.544720366080265
VCAN	1076.02735128923	0.320378985714962	0.377898071914175	0.847792062267317	0.396553784503234	0.782719070551392
VDAC1	10855.1280165964	-0.378526169977989	0.234941220808362	-1.61115264777971	0.107146455696927	0.497657034820418
VTRNA1-1	0.404073302114005	0.637406042060831	4.10973323808513	0.155096694878868	0.876745087762272	0.987203549523141
VTRNA1-2	0.309731582306553	0.8092733868815	5.28873101807349	0.153018443198552	0.878383731001565	0.987203549523141
VTRNA1-3	0.116369820912067	0.94418030455615	5.30276837688539	0.178054223275488	0.858680392017946	0.984314531163648
VTRNA2-1	0.116369820912067	0.94418030455615	5.30276837688539	0.178054223275488	0.858680392017946	0.984314531163648
WDR36	725.751186835657	-0.432344592390568	0.176151197804915	-2.45439484816552	0.0141121930693434	0.254394042606649
WDR41	1245.66789654767	-0.19946113514304	0.188768018222574	-1.05664686752105	0.290672782308986	0.702688849810775
WDR55	479.7273275304	-0.0784898963658583	0.184425755965507	-0.425590753064546	0.670406079444416	0.931494639184842
WDR70	527.196914893241	-0.392603250481367	0.19849187662006	-1.97793107288144	0.0479364829888335	0.376864226322456
WNT8A	5.66888701470117	1.07527513561	0.846536431473655	1.27020538707136	0.204011479239157	0.621186145349992
WWC1	2748.47576679445	-0.0817971193691752	0.270814958674228	-0.30204062496995	0.76262109405259	0.962499253675851
XRCC4	128.237307009921	-0.502579033746101	0.237695917653348	-2.11437806213843	0.0344829898446959	0.339577953947239
YIPF5	1331.2603792782	-0.147791303347123	0.296771567867316	-0.497996841170442	0.61848626863627	0.9120496357465
YTHDC2	905.748686677343	-0.48840064447344	0.280719781662745	-1.73981556119975	0.0818914091585622	0.455590832300894
ZBED3	64.4540857998875	0.295827756145185	0.357726592307944	0.82696607550642	0.408256290017593	0.79076021494608
ZCCHC10	412.93159589848	0.0948469590726115	0.17972628895022	0.527730025621805	0.597686730248058	0.902402653077887
ZCCHC9	207.121561909778	0.0195044622719173	0.244717457366479	0.0797019652043384	0.936474296421064	0.995861503243045
ZDHHC11	245.719962916068	0.842269210732486	0.454570771843828	1.85288906129199	0.0638982612892645	0.41892469080072
ZFP2	136.017277517475	-0.203061505809322	0.276176543128675	-0.735259785313167	0.462181294725253	0.826733456846946
ZFP62	464.451578061566	0.251774562480682	0.1484417242103	1.69611720572571	0.0898636858406423	0.471725824297107
ZFR	6875.86300870512	-0.128796259874664	0.168283582431512	-0.76535249614787	0.444061671958724	0.815471469423806
ZFYVE16	916.880957782221	0.117584821231191	0.156486479924309	0.751405624869737	0.452408578584104	0.82135056318564
ZMAT2	4548.9799980008	-0.3169693170574	0.194543034574675	-1.6293018033279	0.103249144598664	0.493157346437338
ZNF131	482.378912465677	-0.384804669847308	0.306990423824069	-1.25347450599251	0.210033071428343	0.627138242898328
ZNF300	59.2992253572452	0.421077926871355	0.374974748768255	1.12295008731799	0.261458693308723	0.675316543450926
ZNF300P1	35.981826946497	0.384767587308737	0.520931235306606	0.738614928863449	0.460140856389217	0.825639732963353
ZNF346	574.984848195484	-0.120832720473754	0.158380621772756	-0.762926165595717	0.445507430523316	0.815833775258171
ZNF354A	268.354077921286	-0.0579250611778586	0.181209644932014	-0.319657715788752	0.749227817088303	0.960417914583773
ZNF354B	83.5040268749324	0.310593303103351	0.245217770078546	1.26660193918191	0.205297658724317	0.621447321892705
ZNF354C	58.9926967305528	-0.263901006495202	0.475020342602402	-0.555557273714677	0.578513546657777	0.893511023594113
ZNF366	50.5013643872082	-0.111824396980211	0.714661594106793	-0.156471815335163	0.87566113368794	0.987203549523141
ZNF454	99.242627941254	-0.130093257562444	0.296243100930794	-0.439143585635215	0.660557499157339	0.927975671137327
ZNF474	4.40385886416668	1.87100906547006	1.08027509181663	1.73197464205501	0.0832780774651348	0.458874276119482
ZNF608	568.852049686791	0.279924308605132	0.202711027820898	1.38090320795203	0.167308723474535	0.585251416487854
ZNF622	1197.85177412839	-0.249929604015215	0.210660713762162	-1.18640822748464	0.235461124137366	0.652059062258858
ZNF879	113.324158483078	-0.140393368848877	0.236496437489394	-0.593638408845686	0.552753985826929	0.879294977818734
ZSWIM6	1085.37278695918	0.32589077671792	0.191301684890679	1.70354368234735	0.0884663705353003	0.469642110754929
AARS2	972.486721338306	0.0613685408024369	0.162522342201985	0.377600642293028	0.705727287477099	0.945648527374824
ABCC10	509.448144227047	0.346181372120471	0.206954466115443	1.67274173212268	0.0943781499739475	0.478834971993141
ABCF1	1792.85315568587	-0.221143759349355	0.160388607551193	-1.37879967115974	0.167956528140996	0.585397005229749
ABHD16A	2128.36441242847	-0.042617834386658	0.148224686080238	-0.287521839402567	0.77371278214527	0.964105754484166
ABT1	600.375230461161	-0.187450931194795	0.178368690062276	-1.05091835977126	0.293296087298437	0.70479497623621
ACAT2	1384.94371637138	-0.650438592397819	0.398864632412672	-1.63072516222713	0.102948324745957	0.492487558043866
ACOT13	1457.43537195814	-0.14676783041264	0.118378191082315	-1.23982153360144	0.21504141163432	0.63236267173186
ADAT2	87.1362859881253	-0.0932609686585377	0.295441496932925	-0.315666450470602	0.752255694209847	0.961429597489026
ADGB	0.959151681483866	-3.77059294208095	3.00075310517337	-1.25654887620723	0.208917036932778	0.625451456316559
ADTRP	65.2978013883144	-1.41301768190336	0.613418866122525	-2.30351193929715	0.0212500561852844	0.294313901824059
AGER	40.1901860713206	1.23566534422898	0.438732306482951	2.81644484796334	0.00485583793461423	0.159912131900693
AGPAT1	5446.27193873769	0.172384794105135	0.154402969104449	1.11646035762772	0.264225129946409	0.677052731688647
AGPAT4	1910.37840749672	0.332811889398056	0.192887456875866	1.72542007027569	0.0844517969109073	0.460519863472987
AGPAT4-IT1	15.3990915609721	2.10585948531566	0.654078126776522	3.21958402078651	0.00128376733906143	0.0897821365455303
AHI1	920.11952819619	0.663894890682563	0.392289197485087	1.69236087799181	0.0905771868661169	0.473396539504467
AIF1	221.224974566077	-0.526731206270006	0.890961616048462	-0.591194050094023	0.55439040890606	0.880105816210892
AIG1	1695.31061955536	0.0491008155351009	0.105116611300669	0.46710805197721	0.640422573638984	0.921412969157057
AIM1	54.61231906882	0.835149553282972	0.5208654082783	1.60338839940154	0.108848930590511	0.499482112700937
AKAP12	8677.0644570522	0.0389009060667802	0.222663774858369	0.174706936912051	0.861309916743985	0.985060800100278
AKAP7	683.854895707053	0.0976281216241558	0.238619005654588	0.409138079158191	0.682438332716788	0.935523008747919
AKD1	325.793308182798	-0.176494933382428	0.257311458435655	-0.685919447409933	0.492763905975466	0.844967676566996
AKIRIN2	2305.1392250901	0.00889611656158382	0.153571179866105	0.0579282946796406	0.953805745064433	0.995861503243045
AKIRIN2-AS1	28.5935700610973	0.292421063732244	0.450071324128073	0.64972160645594	0.515872064720426	0.859690846777879
ALDH5A1	4874.91363925666	-0.154449644289577	0.168988441052039	-0.9139657323782	0.360734852100367	0.759546846764581
ALDH8A1	45.6237022936834	2.92421366677079	0.66300322629179	4.41055722025075	1.03104955468288e-05	0.00440005657917832
AMD1	5355.59768207484	-0.133351357743208	0.207784196802875	-0.64177815153921	0.521017237599656	0.862560182205135
ANKRD6	500.436271823375	-0.451175135674864	0.319375656319266	-1.41267853935568	0.157750264417269	0.571998574515261
ANKS1A	1313.1178269965	0.442863209344231	0.268866263384969	1.64715053413053	0.0995271083035241	0.486605415416178
APOBEC2	11.0374812947064	-0.440441748016288	0.619466825789517	-0.711001347739551	0.477083400637296	0.835115602773019
APOM	48.7343487069016	-0.179562300809304	0.425478316833826	-0.422024563191627	0.673007088610335	0.932621022526887
ARG1	12.7679409090593	-0.935030682874557	0.555347145551099	-1.68368684410303	0.0922422051751522	0.476584016323473
ARHGAP18	132.717346190132	-0.379398172953987	0.247910603461049	-1.53038299958637	0.125921954506999	0.525579638861448
ARID1B	2236.40611371491	0.0621787136198365	0.191222249433623	0.325164638550181	0.745056470042609	0.958470792963872
ARMC12	26.9738526422363	0.239144915987822	0.562813372312127	0.424909797372754	0.670902432249194	0.931494639184842
ARMC2	80.2346384475915	-0.198492885271733	0.321931086624556	-0.616569488063203	0.537518725081376	0.871981644296603
ASCC3	525.68847441758	-0.0655962087137647	0.179919793490453	-0.36458583817375	0.715420587747067	0.947903201453148
ASF1A	942.648949832025	-0.0892504795686865	0.177533831514802	-0.502723784008714	0.615158485400449	0.910502483593487
ATAT1	1891.2547946369	0.124604081014814	0.191603039665402	0.650324134901051	0.51548287044234	0.859467692112932
ATF6B	1859.82978823469	0.333837255675221	0.202596784271366	1.64779148334391	0.0993954673012393	0.486530575078702
ATG5	1523.10152860477	-0.103231341778584	0.209934324602384	-0.491731602128924	0.622909094626515	0.914451582641757
ATP6V0CP3	7.38535303945431	-0.273804894465813	0.819777876614921	-0.333998882229447	0.738380402136584	0.95575812993365
ATP6V1G2	13083.8601581284	-0.319808533763653	0.177253868513828	-1.80424007918735	0.0711936787842945	0.435259543872673
ATP6V1G2-DDX39B	2.06407725623475	-0.0320830140866196	1.29874542431291	-0.02470308151699	0.980291797136688	0.99840050530006
ATXN1	5376.7608138108	-0.0357580200931054	0.181482323506831	-0.197033074087568	0.843801655697802	0.983061305367178
B3GALT4	259.269966098878	-0.299069294708479	0.22578063203602	-1.32460119369658	0.185303459796207	0.603563963831538
B3GAT2	58.1425107894944	-0.350178513777007	0.562354611023075	-0.622700529013068	0.533481335021295	0.870160543649365
BACH2	269.527884429543	0.0489747886542251	0.231766422275705	0.211310974960669	0.832644619500191	0.980704722224202
BAG2	289.907509548637	0.382772872626723	0.310484005781786	1.23282637913317	0.217640547298409	0.634397640381173
BAG6	7804.19676158948	0.0744704265885821	0.109738744355726	0.678615625008255	0.497381439953392	0.848555379853585
BAI3	2534.35695768263	-0.358522930845189	0.245033727853019	-1.46315747626484	0.143424293570008	0.552430540217801
BAK1	502.223179103084	0.355612178264294	0.219487261091797	1.62019506961529	0.10519038020556	0.494967605868242
BCKDHB	870.145458728296	-0.238193278863906	0.272455143116575	-0.874247687671621	0.381983381083522	0.774539815955794
BCLAF1	3930.39257313756	-0.415329840467042	0.197574591215539	-2.10214197034045	0.0355408412949917	0.343857330022004
BEND3	75.8476902712913	-0.622221408884112	0.372682032423177	-1.66957715894815	0.0950030526484056	0.479510304939976
BEND6	2688.4164389732	-0.291238793260987	0.338176516198762	-0.861203481940812	0.389125982688513	0.778114910837763
BET3L	1.96853490857247	-2.1842231643494	1.9544338750331	-1.1175733250696	0.263749266732841	0.676842218225826
BMP5	3.3115916068804	-1.72361890647794	2.11854805286637	-0.813584994754264	0.415882736865296	0.796673824470974
BMP6	162.260500916241	0.617224969796729	0.670378536302156	0.920711115247477	0.357201271446245	0.757762561145967
BPHL	518.28845723962	-0.234430277861717	0.252457640685909	-0.928592524372751	0.353100297518051	0.754809369099275
BRD2	6773.08426097373	0.0211372229897173	0.150335691793514	0.140600164455619	0.88818581831166	0.988984670288829
BRD7P3	2.87857506058102	0.453155546163901	1.54024176837133	0.294210659306475	0.76859693597481	0.964105754484166
BRP44L	2155.11678146258	-0.116049728598945	0.159945223901057	-0.725559199383997	0.468109041046396	0.829685383736326
BRPF3	2261.85363650518	-0.16243048850315	0.178891526012927	-0.907983134379501	0.363887132433033	0.762296516360164
BTBD9	5522.91754797784	0.346893147968291	0.195542301692038	1.77400564975766	0.0760622157902529	0.445688867263522
BTN1A1	1.10971110923706	0.166235333918975	2.16941906137369	0.076626658665806	0.938920550750341	0.995861503243045
BTN2A1	1027.59988233168	0.00667337029431916	0.244834834314025	0.0272566210319562	0.978255055403605	0.998154445858291
BTN2A2	150.55784707488	0.31179683244448	0.475089349626867	0.656290932830558	0.511636950414131	0.857514040199736
BTN2A3P	5.26076254920782	1.5476689569219	0.976385238586306	1.58510073253745	0.11294344918829	0.505352247047696
BTN3A1	385.303276280154	0.557085444420452	0.297119721456399	1.87495276883599	0.0607992215299935	0.411054357645382
BTN3A2	276.980106229395	0.392212396659272	0.448138141205223	0.875204229670021	0.381462792229039	0.774539815955794
BTN3A3	365.702571452923	0.216547270285483	0.276221306620218	0.783962949618576	0.433061850740292	0.808568315424792
BTNL2	6.41901810883995	-0.396174036624108	0.847925605235753	-0.467227353647326	0.640337225286678	0.921412969157057
BVES	271.445933151854	0.311585366688471	0.341270276314287	0.913016422214053	0.361233904572506	0.760010393660407
BVES-AS1	16.8498956253537	-0.174848159454042	0.632771900556145	-0.276320992288639	0.782301533831048	0.966612227125266
BYSL	462.123380251505	-0.312584166093795	0.170607725787014	-1.83218060408369	0.0669245175926661	0.425547648794978
C2	157.037250386882	0.121439219187938	0.563864379927044	0.215369552521921	0.829479206565934	0.980429279576168
C6orf1	3377.50818475734	0.437603202451185	0.314269653055819	1.39244498536885	0.163787690110045	0.581093381047022
C6orf10	0.704137970204898	3.51244569497437	3.63919713291662	0.965170494119216	0.334459423004966	0.740283091260283
C6orf106	12501.8150730969	-0.229010427994624	0.135034709855847	-1.69593749813732	0.0898977172969233	0.471725824297107
C6orf108	967.029643998349	0.0267486808997319	0.265012793989813	0.100933545498034	0.91960321361995	0.994548390610625
C6orf115	458.626464521286	-0.353723021208652	0.199467972246291	-1.77333241635352	0.0761736405819609	0.445688867263522
C6orf118	8.35627372750926	1.4642768713212	0.869910272718517	1.68325046529828	0.0923266151846583	0.476584016323473
C6orf120	1366.80210974433	-0.635908860680692	0.247101252750072	-2.57347485536172	0.0100682962558525	0.223642084687341
C6orf123	1.73684161519094	0.775422689113252	1.57332874563095	0.492854841219013	0.6221151576094	0.914169469104609
C6orf130	624.276936537419	-0.344326051824526	0.136223704651889	-2.52765150312444	0.0114828269130685	0.23340609351937
C6orf132	3.54025562480833	1.43192939930432	1.48375725373594	0.965069856069033	0.334509823983474	0.740283091260283
C6orf136	2010.07543843985	-0.0358465824264919	0.177577603239988	-0.201864321696284	0.840022795004358	0.981937822884692
C6orf141	10.5890954125487	-1.4958989469412	1.11295004285834	-1.34408454048786	0.178921050632625	0.597229785391389
C6orf147	74.6637182713825	0.848263172970327	0.32960593767642	2.57356763336916	0.0100655971718027	0.223642084687341
C6orf162	656.737042635595	0.0326587692961707	0.143722157357658	0.227235451350053	0.820240662441416	0.978986355430105
C6orf163	7.37449349502802	0.252952570463932	1.01958287512823	0.248094173249154	0.804061543790423	0.973139217396358
C6orf164	8.96207936788193	0.0883927627554112	0.584826786181742	0.151143492131262	0.87986252480165	0.987203549523141
C6orf165	62.1252497348775	0.298057142187902	0.349795162826395	0.852090520004788	0.394163853188057	0.780918482137957
C6orf170	200.395832296023	0.0973367694206387	0.263703050753825	0.369115067658074	0.712041958383534	0.947274463561778
C6orf174	1167.58668578502	0.112794124354658	0.461068288370661	0.244636482706833	0.806737913084238	0.973832275039225
C6orf192	1352.62464186072	-0.425867826304311	0.323267964968613	-1.31738332422039	0.187710167735628	0.606267954793832
C6orf195	7.6859462257808	-0.829928996513895	0.894289605286112	-0.928031581277716	0.353391187892862	0.754827694589135
C6orf201	1.64526198064582	2.78185217594485	1.77423750989227	1.56791419437061	0.116901158690955	0.512263229125432
C6orf203	573.019618605278	-0.156956413367625	0.204342970698923	-0.768102826492052	0.442426097826749	0.814398955251334
C6orf211	1110.18252476014	0.0525357035544882	0.141624794042778	0.370949902589934	0.710674845641585	0.946902066532479
C6orf221	2.05937167916561	-0.849879903805231	1.7562090394758	-0.483928669481685	0.628436492939011	0.916826296118235
C6orf222	9.86989211386824	-0.856098484065981	0.740648368401027	-1.15587709443578	0.247731432994013	0.662274609478115
C6orf223	79.5990266764457	0.110874732558375	0.786222412080479	0.141022096107617	0.887852486611192	0.988938570290946
C6orf225	1493.61671900893	-0.0713563329998766	0.166400630188168	-0.428822492554181	0.668052408822627	0.930875186305721
C6orf226	202.380097927599	-0.340966541785556	0.254450804089912	-1.34000968479971	0.180242196323033	0.598128475512909
C6orf228	4827.67766238897	-0.317173328997263	0.199716666721653	-1.58811647622434	0.11226000326775	0.505157935944034
C6orf25	4.53646145851198	1.01425010966849	1.00740031739221	1.0067994740105	0.314031147466932	0.722648324494445
C6orf47	762.39430833575	0.00985270696741405	0.188517472664026	0.0522641579487618	0.95831821207975	0.995861503243045
C6orf48	2400.22507144053	0.139300027760002	0.20701855199185	0.672886687785769	0.501019381924225	0.850943493779846
C6orf52	40.8497315960514	0.309054105068413	0.449984861711839	0.686810004880398	0.492202464242106	0.844955994929314
C6orf57	413.208055396252	-0.048917571803057	0.227243474570566	-0.21526502310132	0.829560697880787	0.980429279576168
C6orf58	3.3543980683082	-2.0329968729498	1.39369752129664	-1.45870738943295	0.144645661403172	0.55428643896468
C6orf62	5203.75742379988	-0.28074729254803	0.159427132376379	-1.7609756154005	0.0782425302909807	0.449029297116967
C6orf7	6.07063404074399	1.09382866555752	0.804148440295803	1.36023227894984	0.173756430927341	0.591000632615788
C6orf70	314.859122015074	0.116828409166175	0.213473250930477	0.547274230644585	0.584190345066697	0.896258569749794
C6orf72	592.55127414387	-0.257792601418815	0.212513027455875	-1.21306728582718	0.225104096292967	0.64018125258999
C6orf89	6136.1807372823	-0.240642675179473	0.114845970626662	-2.09535148570207	0.0361397588002787	0.34555029550646
C6orf97	31.9250415732597	-0.618660498134109	0.486404957167051	-1.27190417987791	0.203407166554335	0.621186145349992
C6orf99	4.34884012846371	-0.268666504780554	0.946076131054517	-0.283979793973972	0.776425865527783	0.965291112710236
CAGE1	0.437912016752319	-0.75516071944611	5.27795147383221	-0.143078374856259	0.886228283574419	0.988436774354252
CAHM	57.213453946946	0.921046812481108	0.438769388417858	2.09915923214761	0.0358028664347559	0.344551443737457
CAP2	9798.22395136906	-0.762954695408358	0.304939879087411	-2.5019839900627	0.0123499509521626	0.243097246669956
CAPN11	2.96545401365653	-0.592101651578711	1.63112791436785	-0.363001360201834	0.716603868243606	0.948267163333106
CASP8AP2	482.001250880573	-0.0175872636324344	0.226273114459878	-0.0777258211803727	0.938046153904413	0.995861503243045
CCDC162P	0.375379223037327	26.0173438994597	5.24849726382257	4.95710345107637	7.15518828243456e-07	0.000575469777592266
CCDC167	437.667962854808	0.468486832928485	0.271805039000609	1.72361349388904	0.0847776408929034	0.460822783652587
CCDC28A	1245.79456772686	0.186722246511679	0.146208820511155	1.27709289944947	0.20156945139275	0.620038069737245
CCDC90A	2549.33626538455	-0.402559320255047	0.164872399537449	-2.44164166582418	0.0146206507070296	0.255843035091796
CCHCR1	598.447175416059	0.540933149787187	0.208702060377681	2.59189175616321	0.0095449798336582	0.217660930536125
CCNC	970.277700137281	-0.244832150258699	0.244037733843904	-1.00325530155637	0.31573769666706	0.724025767628566
CCND3	4347.86746032403	0.27609354447859	0.266556510691319	1.03577865632521	0.300305417159977	0.710612943106516
CCR6	48.0974972866284	0.0122709385015794	0.453847267628297	0.0270375947523152	0.978429748706865	0.998154445858291
CD109	189.763776871912	-0.50656628928504	0.37156258099842	-1.36334043090091	0.172775245408489	0.589380612844522
CD164	3240.11952372036	-0.125700777442047	0.110012525724084	-1.14260423178821	0.253202947752508	0.667692383852467
CD2AP	272.491288877245	0.306037868134455	0.287553420761252	1.06428178570878	0.287201066715506	0.699389664951352
CD83	1373.30659367499	-0.243281898060504	0.198143988302005	-1.22780357933293	0.219520711699906	0.63502637767992
CDC40	1369.49266400682	-0.374783651792521	0.28813231821538	-1.30073451709214	0.193349343028549	0.613604999376898
CDC5L	2051.31497657428	-0.273432206079725	0.148799890728811	-1.83758337953392	0.0661238197611793	0.423885712760889
CDK19	2380.23669827401	0.17158435019632	0.230194655435676	0.745388071115608	0.456037153137695	0.822875900353508
CDKAL1	304.449219409869	0.237296341576334	0.199709784435039	1.18820588709574	0.23475230488546	0.651913074031854
CDKN1A	1654.81464582266	1.94440270836141	0.735130413287392	2.64497655547446	0.00816965771793894	0.206567800929153
CDSN	8.1158121710742	2.04546887613513	1.08983484684396	1.87686132633635	0.0605371025810372	0.410071704590887
CDYL	639.000148020472	-0.0816874662055092	0.132355137934514	-0.61718394525739	0.537113404033926	0.871981644296603
CENPQ	199.955740528151	-0.297779670322881	0.268121283449987	-1.11061556356613	0.266733860714383	0.680868134936335
CENPW	22.5524140807996	-1.08007154126638	0.474832936559223	-2.27463484124098	0.0229278442274579	0.300637380893568
CEP57L1	220.922502308734	0.015691220338147	0.230774808880631	0.0679936446020992	0.945790693450592	0.995861503243045
CEP85L	355.316384559804	0.212630394426731	0.143077291505498	1.48612258583718	0.137246699197675	0.544720366080265
CFB	176.991059361734	0.71270886543834	0.5183444674914	1.37497149123168	0.169140283293429	0.58654933067146
CGA	0.520767516152275	-0.840735867309431	3.45846566110527	-0.243095045518175	0.807931769221201	0.974373448652433
CITED2	1618.18972416021	-0.423361314132487	0.318897902237781	-1.32757635331453	0.184318100660861	0.602418850096792
CLDN20	19.0788976139642	-0.255637586839928	0.604933542684189	-0.422587885779357	0.672595966692777	0.932298439580581
CLIC1	882.722183868664	0.973610379531879	0.510578099868643	1.90687845754129	0.0565363284124637	0.401509416086908
CLIC5	305.065278960123	-0.0849021422528271	0.346112726333553	-0.245301994966246	0.806222607173863	0.973659886723226
CLPS	2.50432463342246	3.66949958853995	1.55554446456417	2.35898084055609	0.0183252018609366	0.280115713533659
CLPSL1	10.0191871074418	0.0607324909100274	0.923921221854685	0.0657334082965566	0.947590073948177	0.995861503243045
CLPSL2	4.63281981299928	-0.84068736936648	1.10050107140938	-0.763913267517163	0.44491893042334	0.81581989957164
CLVS2	453.82871580179	-0.0946774652154265	0.504889812212934	-0.187521045038431	0.851252124793722	0.983856473008197
CMAHP	80.8377255024711	0.177226312921522	0.483745375021644	0.366362805874047	0.714094369901797	0.947674639926083
CNKSR3	355.669128631782	0.37464417938098	0.4253266291648	0.880838757066907	0.378405099114055	0.772472000107859
CNPY3	1928.35981946015	0.354598595629412	0.217960190675805	1.62689615259533	0.103759155257504	0.493788733634427
CNR1	2623.43261307012	-0.197800937342777	0.289419482979141	-0.683440296785525	0.494328664100015	0.845879294915083
COL10A1	43.4569219869181	-0.149520934170002	0.459466496870529	-0.32542293113514	0.744861002642484	0.958470792963872
COL11A2	202.288026950042	1.13088511927353	0.356978886951424	3.16793278429214	0.00153527011524759	0.0980207789532558
COL12A1	217.549747930517	0.351366164724784	0.303684968164819	1.15700874774311	0.247268786386133	0.662068971734604
COL19A1	74.1849724621486	-0.335367096495839	0.57447648603825	-0.583778630886399	0.559369256990285	0.882483967513273
COL21A1	48.9733977826216	0.800524656770729	0.427204907422747	1.87386577930519	0.0609489271696123	0.411086729446866
COL9A1	78.0477970586196	1.84472975383184	0.468732619582362	3.93556939876614	8.29996747515054e-05	0.0173560619872873
COQ3	505.022432289762	-0.170877420343119	0.184988796549598	-0.923717671179638	0.355633329162234	0.756602761838588
COX7A2	6520.08899606608	-0.310386069010719	0.14641530195627	-2.11990184675794	0.0340143236367276	0.337831305897387
CPNE5	4785.23598810444	0.0249007337385284	0.252872420335664	0.0984715284706614	0.921557879049816	0.994582836927726
CRIP3	40.6615737662799	1.25301991991706	0.531024143388654	2.35962890862379	0.018293223971297	0.280036315127226
CRISP2	0.24162423148238	-1.69913263077292	5.28951072118297	-0.321226805339175	0.748038519963627	0.959856391712834
CSNK2B	3346.74166394566	-0.0581572165120213	0.170274730509576	-0.341549308802168	0.732690090962358	0.95460825428418
CTGF	784.73932369679	0.892727868935914	0.524820374760185	1.70101602732905	0.0889399776386753	0.470468003674047
CUL7	983.436754186357	0.12775671575535	0.196721922330377	0.649427955166044	0.516061799636974	0.859801473365371
CUL9	1604.94784300521	0.324800276959887	0.149566169581728	2.17161593339064	0.0298846441865536	0.325817411149647
CUTA	4125.78733737934	-0.0292298571541181	0.144671189643148	-0.202043386981318	0.839882805643389	0.981937822884692
CYB5R4	288.545697953428	-0.216998578414691	0.251684593226673	-0.862184592361032	0.388585946937867	0.777824304795639
CYP21A1P	7.59003281373453	2.71942264224077	1.19187057449206	2.28164257129992	0.0225104511744502	0.299057207438963
CYP21A2	23.3240982894714	0.51974341028986	0.850421593358032	0.611159705197003	0.541093856630315	0.873763999755645
CYP39A1	41.8276737334688	0.970378663557164	0.60794596576645	1.59615939277398	0.110453211162096	0.502814645779986
DAAM2	8429.20785604705	0.64479647062528	0.353119566747154	1.82600040140788	0.0678502013781328	0.427124363170437
DACT2	78.3028763666676	-0.322594793373981	0.463722365411236	-0.695663650140962	0.486639494822233	0.841627530909578
DAXX	1651.46686448589	0.166061651880343	0.139983463725602	1.18629477697352	0.235505908562271	0.652059062258858
DCBLD1	108.856282436826	-0.47841222289827	0.542302164469932	-0.882187559339524	0.377675388396284	0.772209693762159
DCDC2	88.6139028312463	-0.504128386863187	0.433880336361612	-1.1619065088099	0.245273442975487	0.660717014793136
DDAH2	1232.40701596875	0.302263415036055	0.383194495755323	0.788798947751733	0.430229524621921	0.806429687107296
DDO	119.655316669073	-0.197207527563137	0.381239218903077	-0.517280273867292	0.604960522213928	0.906592155149617
DDR1	7648.29122987925	0.265053507970616	0.331130266345072	0.800450864538014	0.423449620984301	0.802293424538664
DDX39B	3.57953241532141	0.806034711536977	1.27155575559262	0.633896475236605	0.526148386046245	0.865708466489341
DDX43	4.40541849534699	-2.80948031645222	1.28085727188165	-2.19343745640366	0.0282758761306286	0.319198935063182
DEF6	94.0333742453158	-0.0964153360671488	0.375787724784908	-0.256568614960307	0.79751180574603	0.970990938570901
DEK	1559.79498832552	-0.0891908743467534	0.190530720478708	-0.46811807630109	0.63970015318339	0.921079019278217
DHX16	808.534001237878	-0.0487794994807569	0.22163558615068	-0.220088751666413	0.825802034913451	0.97994935430122
DKFZP686I15217	190.125166984294	0.414617392309646	0.255364559584799	1.62362934380471	0.104454938904019	0.494224964008382
DKFZp451B082	120.911923748418	0.955996129516645	0.432513489596147	2.2103267354951	0.0270824944213591	0.314899022667664
DLK2	202.990525662337	-0.625331403449925	0.354504166494449	-1.76396065985227	0.0777386028059986	0.447944867257161
DLL1	317.989185500178	0.74731148971553	0.423386376631214	1.76508156842861	0.077550057893485	0.447912769123222
DNAH8	15.6129843199396	-1.20471843852731	0.671661003303556	-1.79364059041974	0.0728705534145855	0.438709470391254
DOM3Z	461.753920028477	0.206554834299091	0.148869652248447	1.38748785383319	0.165293052307236	0.5837536895811
DOPEY1	665.101254365003	-0.669724069288685	0.401448391115774	-1.66826940675307	0.0952622581976385	0.479510304939976
DPCR1	1.06549219752651	-2.00948445388084	2.06156117609288	-0.974739181734719	0.329689652037538	0.735139722089673
DPPA5	0.128423083597098	0.855935076776928	5.30154315987893	0.1614501761024	0.871738850165839	0.987203549523141
DSE	180.111281531704	0.0886953706409536	0.338494326328117	0.262029120556004	0.793298991368762	0.969734613164185
DSP	137.542330087548	0.487616996789875	0.494790142571	0.985502650186499	0.324377230302099	0.729841992274677
DST	10170.5902839461	0.231343910311	0.216872153361284	1.06672943817553	0.286094029839353	0.698166720182875
DTNBP1	1391.04146657597	-0.200587922239487	0.186567501364965	-1.07514932006885	0.282307881225015	0.694308975431881
DUSP22	878.962336642381	0.170410063501095	0.146849873861153	1.16043724805796	0.245870828859521	0.66101888689656
DYNLT1	546.916171025203	0.216393288639187	0.35988071651368	0.601291702249242	0.547645715305207	0.876459682267806
E2F3	690.666786838066	-0.353259743719944	0.233915703565881	-1.51020106104356	0.130992128043017	0.532395799709917
ECHDC1	1439.96492569608	-0.258361153458745	0.196034769347172	-1.31793535564701	0.187525288918926	0.606267954793832
ECI2	1248.61203002196	-0.146973597070465	0.304361079253097	-0.482892219436003	0.62917226658092	0.916965518990355
ECT2L	38.1768066495829	-0.231426322378879	0.581824188730499	-0.397759884964281	0.690807189785156	0.939787206141266
EDN1	559.184549153878	0.515727618910529	0.770535712951337	0.669310468343081	0.503297450400871	0.851832196458706
EEF1A1	114786.3629058	0.035786691950109	0.225417760255212	0.158757197789528	0.873860172248676	0.987203549523141
EEF1E1	514.88601576438	-0.125391140181089	0.175357335684505	-0.715060705568013	0.474571533193258	0.833599792281253
EEF1E1-MUTED	0.724591896352321	-0.24230005616991	3.04291341526986	-0.0796276538642234	0.936533400442831	0.995861503243045
EFHC1	462.765274275341	0.0349214661031252	0.143471674660793	0.243403209627888	0.807693057642521	0.974254126001544
EGFL8	6.45162895828221	-0.698189768062262	1.15883019698467	-0.60249531801897	0.546844478807231	0.876397686971644
EHMT2	4634.49033174357	0.100356533015428	0.157258159463905	0.638164234895946	0.523366776012808	0.863850552782684
ELOVL2	926.580213899046	-0.253913545399523	0.436645992934789	-0.581508932883861	0.560897499519418	0.883468485421103
ELOVL4	2340.0907618396	-0.292502743580087	0.198991830006158	-1.46992338113095	0.141582506309447	0.550111087918047
ELOVL5	3212.90462129157	0.0321710936291027	0.299559999448234	0.107394490881157	0.914476024871188	0.99377828884592
ENPP1	19.324278403646	0.0545170480273292	0.504297480962674	0.108104938226658	0.91391245097554	0.99377828884592
ENPP3	6.69410631887104	-0.13138716605504	0.839258853907171	-0.156551420867789	0.875598390858501	0.987203549523141
ENPP4	2011.68323142761	-0.117169322056261	0.239808106083728	-0.488596169536286	0.625127625418339	0.915345128150892
ENPP5	1383.12130940409	-0.323772060411883	0.368427579251595	-0.878794310321657	0.3795128118091	0.773559361144758
EPB41L2	4212.13791764127	0.0831400747321927	0.221169183038742	0.375911659978548	0.706982571818063	0.945772564829471
EPHA7	664.783348108928	-0.232050414275238	0.317833528210598	-0.730100488710808	0.46532876264594	0.828338278342492
EPM2A	674.828167979256	-0.329705107425851	0.150879745574363	-2.18521781151435	0.0288728801627397	0.322005758444294
ERVFRD-1	1.93710728208063	0.379582514966593	1.79590830412792	0.211359630162697	0.832606655586351	0.980704722224202
ESR1	11.3427767649211	0.534141439761049	0.764984359801707	0.698238379539556	0.485028128305049	0.840439442408591
ETV7	28.8394610736866	0.433139131227654	0.594266298473648	0.728863696864783	0.466085043374026	0.828626453153737
EXOC2	1382.97770214678	-0.147595469681596	0.152647079720064	-0.966906605434365	0.333590724244886	0.73942123111367
EYA4	67.4936111306543	-0.0683852406414862	0.511365394675978	-0.133730677424541	0.89361554596756	0.990082310421091
EYS	36.451652727837	0.318073367358315	0.395075629978929	0.805094881137768	0.420764929485203	0.800456280973898
EZR	5255.52486184751	0.172246095238561	0.402383465172481	0.428064545755446	0.668604128397177	0.930976481239332
F13A1	123.453445223218	-0.394100746302792	0.563900078328776	-0.698884007022635	0.484624522991427	0.840370735471685
FABP7	2055.17531687154	-0.188576620916279	0.397850985769781	-0.473988070059477	0.635508414526066	0.919102003924244
FAM120B	1256.91674519093	-0.316494210964323	0.213887627940046	-1.47972191759048	0.138947473960901	0.546579797825219
FAM135A	811.782177799374	-0.26440827891242	0.185358555991088	-1.42646924226758	0.153732939091834	0.566368831809257
FAM162B	157.060898138173	0.171069709934147	0.295929410972623	0.578076066761654	0.563212764553074	0.885241041648472
FAM184A	711.563343487303	-0.385410401606303	0.17113711719815	-2.25205617528346	0.0243187222905286	0.303484588803452
FAM217A	1.09244180247633	0.777786629219008	2.47002378439788	0.314890339976467	0.752844916367903	0.961623605532296
FAM26D	0.874876182776302	-0.0131919852250654	3.25920300814875	-0.0040476107784886	0.996770482669986	0.99966445167346
FAM26E	25.5836820137594	0.0328221592520967	0.542021097896931	0.0605551322253846	0.951713507205333	0.995861503243045
FAM26F	36.9346349903389	-0.562181756194217	0.490701308113754	-1.14566997662026	0.251931731064732	0.666600585637684
FAM46A	109.699025114023	1.07800507543487	0.646015133808048	1.66869941433164	0.0951769652835887	0.479510304939976
FAM50B	1043.86972023367	-0.105777948183971	0.193027319237427	-0.547994701485037	0.583695541018802	0.896023521185434
FAM54A	7.18320354474625	-1.1635937097076	0.75074638969731	-1.54991582467248	0.121161720916028	0.519074820557837
FAM65B	1259.15526421944	-0.246277948256464	0.231649178079885	-1.0631505377996	0.287713688988884	0.699958991157791
FAM83B	1.61658206799068	3.41972130864443	5.24361215394246	0.652169002635573	0.514292154086935	0.859273466113619
FAM8A1	2582.36144470579	-0.396839916300597	0.190659944172518	-2.08140161806361	0.0373971607029233	0.349041430286186
FANCE	143.055570384104	-0.0188435649200347	0.262640198760231	-0.0717466899925603	0.942803498636625	0.995861503243045
FARS2	402.024232965593	0.0257864112724374	0.188799762205619	0.13658074020429	0.891362200910314	0.989240790958262
FAXC	2456.57332769934	-0.483570182905712	0.267375636407669	-1.80857982949654	0.0705163044475687	0.433313676844875
FBXL4	375.446064014181	-0.254611969168024	0.232627470508062	-1.09450517005558	0.273733481131044	0.687071971522621
FBXO30	432.195373113511	-0.0159961154912659	0.328595744259245	-0.0486802272114814	0.961174133590323	0.996293451438315
FBXO5	78.8360637484903	0.209071701818157	0.282412837833615	0.740305233366665	0.459114806182735	0.824803091353323
FBXO9	2512.27240634914	-1.31879790568129	0.446084973504242	-2.95638271632736	0.0031127058808585	0.138512549496874
FGD2	42.9089542020289	-0.0837751338022075	0.784898532408151	-0.10673371186614	0.91500023715981	0.99377828884592
FGFR1OP	224.966073175047	-0.297593837795083	0.436126516360764	-0.682356670899857	0.495013446723647	0.846518333696285
FHL5	50.7420329587437	0.152254920082701	0.735941064952351	0.206884664185112	0.836099933627419	0.981622913485091
FIG4	1723.38463339377	-0.332948524758974	0.244105543464722	-1.36395314925362	0.172582311487908	0.589380612844522
FILIP1	152.27036803347	-0.755712935997008	0.463447354421072	-1.63063383313737	0.10296760574663	0.492487558043866
FKBP5	1836.90439781841	0.295743859266622	0.428177901177742	0.690703229786386	0.48975205924632	0.844056700179439
FKBPL	241.192160740699	-0.476287545253132	0.229986354270666	-2.0709382813756	0.0383645641275793	0.35247864695598
FLJ23152	3.5324651562136	-0.0301549048235294	0.939575542348372	-0.0320941781308614	0.974396946198837	0.997555640071901
FLJ34503	0.551517117669419	-1.43804914783931	3.8679186463441	-0.37178888165048	0.710050042418005	0.946447029978116
FLJ41649	60.0096570025829	1.985827656014	0.599392542964387	3.31306700312417	0.000922788700654435	0.0772945671589492
FLJ46906	154.430458818374	0.166507374787296	0.578657952298186	0.287747492497076	0.773540032979276	0.964105754484166
FLOT1	13217.0923483581	0.121236433257156	0.112820594783374	1.07459487773435	0.282556146154679	0.694712706906584
FNDC1	4.68054207530323	-0.39650354590445	1.16818545400155	-0.339418321419987	0.734294618425783	0.954952003950058
FOXC1	220.648244242177	0.860541345460873	0.500703471599769	1.71866462741192	0.0856754564476576	0.462576676936991
FOXF2	209.03347690871	0.30909449302405	0.353674120151653	0.873952815353051	0.382143950357962	0.774539815955794
FOXO3	3031.47975766357	-0.221633205407105	0.143847684816858	-1.54074920072075	0.123377837274521	0.52151297434561
FOXP4	1928.39599928781	0.430318742931717	0.207858551267701	2.07024796577895	0.0384291295912933	0.352761865181534
FOXQ1	212.576993242596	0.513203409308021	0.44521065148534	1.15272042031304	0.24902515708982	0.663605277635475
FRK	16.0556120121943	0.669166583115365	0.573733772977916	1.16633639961983	0.243478461873808	0.659402332984628
FRMD1	0.899160965419531	1.28416343492339	4.7473457673702	0.270501349143302	0.786774579132534	0.968291638175529
FRS3	1748.09619035999	0.324844790571054	0.2103510145851	1.54429866293625	0.122515996347923	0.520253088185405
FTSJD2	2521.43142474825	-0.0622248979732963	0.122391846107254	-0.508407217902144	0.611167791936239	0.909565654322833
FUCA2	605.23935983379	-0.160759928252321	0.189952244952107	-0.846317600999422	0.397375591555435	0.783258206052107
FUT9	3863.67449202145	-0.403232884693741	0.212709084895272	-1.89570128089392	0.0579995558581544	0.404567600782787
FYN	5648.97389197478	-0.188519250051898	0.169121365994709	-1.11469800958086	0.264979854262242	0.677963261039733
GABBR1	22785.2266991456	-0.365458750499102	0.18462612151633	-1.97945311041361	0.0477650139137969	0.376626774491481
GABRR1	0.239714825907916	0.136320974198468	5.29958385047641	0.0257229582632631	0.979478311868073	0.998335666302801
GABRR2	1.01225502942132	1.11240877473269	2.18158686743541	0.509908081744367	0.610115859741254	0.909058850737081
GCLC	1578.346605348	-0.344740177896498	0.201823200716689	-1.70812957416343	0.0876123024695756	0.467839851108605
GCM1	0.291016971014048	1.89908785477074	5.28529906567592	0.359315117493332	0.719359366334203	0.949222530794865
GCM2	3.89246418023269	0.261202374697636	1.025934548774	0.254599452771888	0.799032481885245	0.971147549136757
GCNT2	119.636816082046	0.143336036403359	0.329791050415404	0.434626822719454	0.66383332232672	0.929271623462856
GFOD1	2056.9025939696	0.146809655806021	0.214550238306438	0.684267036778284	0.493806557928512	0.845761951013138
GFRAL	0.287759385378346	1.695506691636	5.28355124393637	0.32090285744495	0.748284008441547	0.959961159541178
GGNBP1	13.2161733989995	-0.134694968260668	0.761107540698526	-0.176972321331948	0.85953013076795	0.984513245316122
GJA1	16599.1012551868	-0.395849683062224	0.552888303947249	-0.715966824105565	0.474011834388462	0.833207064460147
GJB7	0.996942146010658	1.30493137464043	2.78947092285961	0.467806050224997	0.639923293581079	0.921079019278217
GLO1	5455.91232710088	-0.292681011125741	0.146343170640025	-1.9999635777038	0.0455041969895574	0.370091043153685
GLP1R	11.8982731837733	-1.08612510218401	0.943115624926905	-1.15163514788358	0.249471031874989	0.664292467533158
GLYATL3	0.352526515524872	0.673107941648707	5.29816015611414	0.127045601079449	0.898904306498985	0.991427850629106
GMDS	388.426883123217	-0.00160814332360093	0.161715864127629	-0.00994425211327295	0.992065765537265	0.999487522868033
GMNN	334.37378054964	-0.400414992690059	0.320018243478869	-1.25122551869921	0.21085221043147	0.628170761124445
GMPR	521.942068829675	0.146686068458178	0.391524757918401	0.374653366081001	0.707918278582195	0.945987291723551
GNL1	7826.79122385535	-0.079515296756166	0.193726811515015	-0.410450655406585	0.681475393816342	0.935159284632118
GNMT	34.9892808332312	0.322004371985185	0.545737577658554	0.590035183882188	0.555167061548324	0.880500209424278
GOPC	2261.0771186151	-0.0621448808148643	0.248117131247829	-0.25046590093286	0.802227071556621	0.972300250958813
GPANK1	742.907817407502	-0.0602532937820028	0.163242149943998	-0.369103774991161	0.712050375281385	0.947274463561778
GPLD1	175.653573266531	-0.271873590594037	0.530596723241347	-0.512392140179826	0.608376590709979	0.908372930263219
GPR111	2.27203534211454	-1.09651770417891	1.50257527156706	-0.72975891785796	0.465537560189652	0.82834354277785
GPR115	1.82765035842072	3.6141051237682	1.60629199247079	2.24996771490407	0.0244509948199368	0.303484588803452
GPR116	1129.66632867414	0.0961993341122222	0.359495084085137	0.267595687315268	0.789010550961973	0.968956951923964
GPR126	45.3120571445724	1.45023748600673	0.630745107891045	2.2992449213847	0.0214910354877714	0.294313901824059
GPR6	148.260466811415	0.0812388539623932	0.424747336519798	0.191263951477673	0.848318802240454	0.983560973704316
GPR63	527.211438583157	0.0944306234254953	0.242600301586126	0.389243635758513	0.697095926972884	0.941910602171891
GPRC6A	0.142973325833238	-0.549550986363759	5.30276837688539	-0.103634733276157	0.917459222893109	0.99398537370356
GPSM3	141.84019046991	0.400325152071175	0.633521466271617	0.631904636834419	0.527449193283926	0.866485197640048
GRIK2	728.012201196738	-0.0160994510960125	0.270116560351627	-0.0596018662278788	0.952472731978404	0.995861503243045
GRM1	1094.43939239266	-0.161268988057109	0.275055102960748	-0.58631520128577	0.557663717535968	0.881692574795888
GRM4	363.736116358475	0.440058683520553	0.267314301323405	1.64622199912962	0.0997180616148327	0.487061509745318
GSTA1	18.853476920516	0.598221285268461	1.19610135817441	0.500142635220746	0.61697464720238	0.911974518823173
GSTA2	0.272667557593041	-0.0203895405118901	5.29840530739627	-0.00384824099497023	0.996929555502214	0.99966445167346
GSTA4	1756.44762927781	-0.414675354606621	0.221928285453044	-1.86851060359478	0.0616909335240576	0.412442185218234
GSTM2P1	1.90158385856174	-1.30095040220947	1.25528768505653	-1.03637629660239	0.300026624204963	0.710451766549391
GTF2H4	409.689397427882	-0.00885024777385519	0.174201127632957	-0.0508047674209248	0.959481091932668	0.995861503243045
GTF2H5	2061.8210077139	-0.411262506320138	0.143452224833465	-2.86689528027591	0.00414520148416655	0.153109817436247
GTF3C6	1229.59352829815	0.0366411030609811	0.301230906809691	0.12163792702762	0.903185775075259	0.991809649723859
GTPBP2	740.725922426894	-0.242459189473401	0.263218921779977	-0.921131307102879	0.356981876807141	0.757762561145967
GUCA1A	57.0334877735084	-0.164551375086276	0.342834078706734	-0.479973798716307	0.631246023966883	0.917494033732984
GUCA1B	100.378256007159	1.32650686250133	0.438408270765555	3.02573411807438	0.00248030302909542	0.12327039494229
GUSBP2	8.12983715041303	0.476367178679508	0.776757583255595	0.613276508589628	0.539693523522436	0.873260262296104
GUSBP4	45.0797069453804	0.0981763539323646	0.398071350032146	0.246630042389226	0.805194552142934	0.973638773043927
HACE1	1022.98452535747	-0.49486656191301	0.307695433777265	-1.6082999862495	0.107769493681138	0.498181943380242
HBS1L	2506.63408084036	-0.256114566018597	0.180671268575368	-1.41757219085311	0.156315703960214	0.569806735369096
HCG11	628.459111463219	-0.0646351435376148	0.163907975645562	-0.394338001448954	0.693331510463473	0.940529044132447
HCG18	1076.47979232135	-0.171790881211921	0.233227509444971	-0.736580695908234	0.461377377800634	0.826157077169811
HCG22	5.6049574965358	-0.40278919244689	1.04634745932959	-0.384947838173148	0.700276062065891	0.94320508804609
HCG23	71.1652735452841	0.445365760691404	0.330554816658457	1.34732800203476	0.177874617403665	0.595942002764633
HCG25	8.78440700453593	1.8146437483379	0.637809778290128	2.84511747876096	0.00443950461642021	0.156367876780198
HCG26	15.4235817370436	0.205059475609662	0.688336550348073	0.29790583618721	0.765775033458044	0.963359725680074
HCG27	37.2908679592596	0.5384732057784	0.361975592881881	1.48759534169508	0.136857642678867	0.543970759562401
HCG4	58.3109726023222	0.0276564056092725	0.571116470378068	0.0484251585162034	0.961377409225089	0.99633373024348
HCG4B	5.37042206325011	2.24509201400168	1.3345185262126	1.68232360203594	0.0925061068298054	0.476594506457507
HCG9	3.25037434860192	0.0291234516682334	1.43726074067772	0.020263165091743	0.983833439748319	0.999192071068306
HCP5	108.495187543743	0.230937963158579	0.452904769292522	0.509904021367064	0.610118704511929	0.909058850737081
HCRTR2	19.8293604778426	0.414763446044109	0.620919070498697	0.667983100778315	0.504144379794601	0.852081916162121
HDAC2	2120.98207448514	-0.017192717560348	0.140213671732239	-0.122617982597163	0.902409613850142	0.991809649723859
HDDC2	3135.8473286209	-0.00972431354502089	0.199786529387021	-0.0486735195553811	0.961179479188779	0.996293451438315
HDGFL1	1.56703951815349	-0.306302433371858	2.15631407612209	-0.142049081237142	0.887041237499399	0.988634743741877
HEBP2	559.50700584248	0.430344972114104	0.393463596245088	1.09373516691502	0.274071145960333	0.687071971522621
HECA	1977.8391293842	-0.183377167498362	0.232750179942538	-0.787871216871388	0.430772038802223	0.806795710111356
HEY2	211.212438610917	0.294573109121899	0.372159675211737	0.791523447440414	0.428638599025685	0.805891066232851
HFE	39.9735293665427	-0.168498319868231	0.498793629941625	-0.337811691556588	0.735505098726222	0.954952003950058
HGC6	24.9508082876081	1.17376687119902	1.04757483288453	1.12046112063136	0.262517311666733	0.676314594444061
HINT3	3058.26297475447	-0.0707762022775467	0.0941755988572765	-0.751534401016216	0.452331105493717	0.821307260454961
HIST1H1A	3.28577386652078	-1.73282927561612	1.49378259028014	-1.16002776233397	0.246037503050955	0.661177987409712
HIST1H1B	0.47738179227344	-2.65785412348325	3.884642475705	-0.684195299852116	0.493851849824762	0.845761951013138
HIST1H1C	352.124788020266	-0.0372580455553898	0.567871071660935	-0.0656100432205778	0.94768829301067	0.995861503243045
HIST1H1D	3.57031226539112	2.37354705991039	1.13885086498407	2.08415968489745	0.0371456445094503	0.347749575237356
HIST1H1E	101.39235933213	0.960984519448904	0.475707235653719	2.02011751645592	0.0433711993345695	0.364963842770697
HIST1H1T	1.08507401783598	3.31233022586885	2.21530191393271	1.49520487705833	0.134860981106672	0.540541093250941
HIST1H2AB	0.704757646076622	2.82484389714833	3.78161828501344	0.746993399186584	0.45506754528574	0.822684811976824
HIST1H2AC	203.565387860282	0.211146325704558	0.502297502787616	0.42036108985761	0.674221688410865	0.933277617208884
HIST1H2AD	0.841601012702013	3.73943992249966	2.56878155647434	1.45572515229051	0.145468613876103	0.555292841322233
HIST1H2AE	24.5372973912833	0.983107276976481	0.45522136648345	2.15962463399051	0.0308017398267859	0.327950703420529
HIST1H2AG	3.93351305115884	2.43318527289611	1.29555062557083	1.87810898692132	0.0603662571733122	0.409495896965559
HIST1H2AH	0.69880350338789	-0.339891626310315	5.00515442960088	-0.0679083195315951	0.945858616015175	0.995861503243045
HIST1H2AI	0.433140481345783	1.80611421519569	5.27198241172524	0.342587299073451	0.731908958347674	0.954377457735233
HIST1H2AK	4.11283120018239	-2.08529308748344	1.13023147104165	-1.84501417710619	0.0650354763333782	0.421430692781925
HIST1H2AL	0.737534821463787	1.35992144778172	3.82799167183172	0.355257159462677	0.722396946667278	0.950502194971419
HIST1H2AM	2.63251638974602	-1.14781539828343	1.01267714097316	-1.1334465367515	0.257026780682475	0.670951932836605
HIST1H2BA	0.13514571935877	0.298692563886207	5.30276837688539	0.0563276655997646	0.955080779854788	0.995861503243045
HIST1H2BB	1.4412864618068	2.23807426459601	1.94284406827878	1.15195774130179	0.249338438927887	0.664107554130775
HIST1H2BC	28.4012152790834	0.467620201978249	0.479065527488478	0.976109060549124	0.329010421840463	0.734486701303076
HIST1H2BD	135.41588332366	0.892302484275854	0.421387830536761	2.11753263766361	0.0342146683702002	0.338760857144534
HIST1H2BE	7.70166635871942	0.563358379154902	0.740320759683508	0.760965259701405	0.446677817569822	0.816475510769453
HIST1H2BF	5.51400364278617	0.674525335017732	0.810990454973825	0.831730300746268	0.405561193348589	0.789183516628008
HIST1H2BG	10.9615820409144	1.48171262285852	0.7569959800375	1.95735864117154	0.0503053174750785	0.383495587332025
HIST1H2BH	0.456805148288002	-10.116143142491	5.22823873082661	-1.93490459470499	0.053002004270251	0.39121952393054
HIST1H2BI	0.498543743931804	0.675513854521362	3.93200938667701	0.171798637310031	0.863595836866161	0.985842904894212
HIST1H2BJ	8.1778276773686	2.89684600284224	1.00928579834506	2.8701939605137	0.00410220082071833	0.152635447263418
HIST1H2BK	176.720238089424	-0.138719757194358	0.303996263214874	-0.456320599889435	0.648159452728297	0.923666779817344
HIST1H2BL	2.17583484161335	-1.41020097099258	1.34694059397873	-1.04696597407239	0.29511527166217	0.706296083868034
HIST1H2BM	1.71263667758792	2.51078675769056	1.63319890963305	1.53734290592607	0.124209359760528	0.522288743605953
HIST1H2BN	16.3231671844066	1.65616332286931	0.675319636331035	2.4524139885331	0.0141901299311768	0.254568480676363
HIST1H2BO	1.65859971309353	1.64779502293695	1.91616697004702	0.859943339330449	0.389820276693434	0.778114910837763
HIST1H3A	5.78108718477775	-0.808866113168114	0.991290032875521	-0.815973213028044	0.414515456449192	0.795588133071048
HIST1H3B	0.428465851241263	1.64758922316307	3.96403791432133	0.415634072825248	0.677677789998246	0.934079511347527
HIST1H3C	1.06807686251905	0.665221788265525	2.10757692063668	0.315633456483556	0.752280740269975	0.961429597489026
HIST1H3D	9.23498901326641	0.520777282293932	0.613256395520017	0.849199920454696	0.395770057528643	0.782061163435325
HIST1H3E	7.87522148509527	0.0936289484531961	1.0827235010656	0.0864754005626071	0.93108851031332	0.995861503243045
HIST1H3G	0.410986918451847	-0.604445846705585	5.27791551708432	-0.11452359264733	0.908822745207067	0.992811222705307
HIST1H3H	3.44433386123809	0.969133631164987	1.73197754559538	0.559553230715726	0.575784213378143	0.892331111387412
HIST1H3J	0.150575162019156	0.312114506273232	5.30244124909988	0.0588624166889571	0.953061693259277	0.995861503243045
HIST1H4A	17.5445524519756	0.986898936948352	0.549139483097345	1.79717351843267	0.0723080772102949	0.437563697360785
HIST1H4B	4.06066216518624	1.61864675629845	1.16842727223179	1.38532093076423	0.165954356383056	0.584863478917636
HIST1H4C	36.4267921205696	1.69837777940392	0.411973182003846	4.12254450919106	3.74710178899762e-05	0.0101760578584064
HIST1H4D	6.78449684785151	1.17413857292899	0.680407704712379	1.72563973746494	0.0844122457300307	0.460519863472987
HIST1H4E	101.273174059397	1.14026020902826	0.504635077964981	2.25957381644283	0.0238477141771733	0.303333060315615
HIST1H4F	1.98506013709106	3.06731876966987	2.07144811902097	1.48076060486593	0.138670377808959	0.54636490735427
HIST1H4H	45.9247680406049	0.744535235019669	0.403823891397292	1.84371269476767	0.0652250219524044	0.4214834468624
HIST1H4I	5.3223541543374	0.76475167681601	0.836781048128787	0.913920885906953	0.360758418156273	0.759546846764581
HIST1H4J	0.732667363770518	1.16260159062404	3.78187818966783	0.307413811952034	0.758528416440567	0.962237855234318
HIST1H4K	5.40868241218026	0.158056985449267	0.910874470152059	0.173522247717495	0.862240941977999	0.985136720548628
HIST1H4L	0.282343246489664	-0.475579765199887	5.28876498775294	-0.0899226504299539	0.928348681626822	0.995861503243045
HIVEP1	845.475073509759	-0.338653250979554	0.277868255794009	-1.21875472968962	0.222937298477355	0.639396769779175
HIVEP2	5703.6128732551	-0.45237913822765	0.360909967113284	-1.2534404129816	0.210045471760397	0.627138242898328
HLA-A	4777.59069299492	0.125425310476731	0.397571207987692	0.315478857514789	0.752398101341984	0.961463987849073
HLA-B	4388.77351396369	0.265908865932843	0.410880948291592	0.647167669950308	0.517523432929621	0.860933373587216
HLA-C	4381.08251750245	0.431917125433025	0.366912822458911	1.17716552541958	0.23912944571849	0.655536948009878
HLA-DMA	218.465447090248	-0.400303668216714	0.607886516760946	-0.658517103405561	0.51020591050812	0.856888446125623
HLA-DMB	122.776771020824	-0.533058539220938	0.956011123271502	-0.557586126609901	0.577127032139267	0.893022300507933
HLA-DOA	69.5327904525356	-0.581681255320317	0.694258987753962	-0.837844760500902	0.402117896212381	0.786888202105288
HLA-DOB	11.4247529081182	3.5225298892922	0.818836549512857	4.30187183435794	1.69361270390644e-05	0.00590252254189792
HLA-DPA1	541.189634660461	-0.456128606267117	0.567491148590935	-0.803763384503304	0.421533639945506	0.800662673279726
HLA-DPB1	516.74646209456	-0.476797902118271	0.456098469348878	-1.04538369269018	0.295845670518585	0.706904257063617
HLA-DPB2	6.81036599278513	0.046901311926074	1.1089456027136	0.0422936091827281	0.966264639862907	0.996742950653586
HLA-DQA1	39.9485753689132	-1.30289143543033	0.86252793181475	-1.51054984699344	0.130903180209493	0.532344691046423
HLA-DQA2	9.54439907511082	1.99708994865702	1.58190109446387	1.26246195520451	0.206782607786426	0.622879733711027
HLA-DQB1	281.732327878907	-0.0460527707361991	1.27315624773875	-0.0361721279835004	0.971145110087266	0.997446759073975
HLA-DQB2	25.7530397312391	4.05887019282299	1.58372943034998	2.56285582312255	0.0103815149020742	0.225349821090194
HLA-DRA	935.607237556235	-1.10356583377772	0.85473411872652	-1.29112177646768	0.196661454025179	0.616088032654111
HLA-DRB1	670.645286110556	-0.0387402701806471	0.592875999202865	-0.0653429557491519	0.947900941660302	0.995861503243045
HLA-DRB5	225.661760628002	-0.990279243555323	0.935749737761616	-1.05827359986672	0.289930725224657	0.701903389285991
HLA-DRB6	44.0288403921572	-1.47749472650355	1.26693320061737	-1.16619781199481	0.243534477011148	0.659402332984628
HLA-E	6639.58038640146	0.346624805910709	0.370189400762509	0.936344490676226	0.349095848131372	0.75140949874165
HLA-F	241.098922492915	0.299024395384659	0.33280342244344	0.898501563443142	0.36891821206797	0.766082297175107
HLA-F-AS1	42.8238615582304	0.717418173534405	0.413988246076468	1.73294333917367	0.0831057401586676	0.458166130360638
HLA-G	9.49202625236378	-0.352167126934769	1.17754084894607	-0.2990699874658	0.764886645387919	0.963231107727471
HLA-H	81.2230082014358	0.729226580178864	0.637646036249871	1.14362285456614	0.252780079297116	0.667532993114716
HLA-J	40.7303969083161	2.05138857198551	0.845464369721784	2.42634538538928	0.0152517475847408	0.260350443873074
HLA-L	115.966210829967	-0.385623889611206	0.478321553780847	-0.806202201349863	0.420126269635889	0.799848857039797
HMGA1	3370.6678924828	0.137936757340087	0.137655539752875	1.00204290788236	0.316322869919563	0.724055526699784
HMGA1P7	49.1656543230846	-0.0276515738249967	0.73962004082626	-0.03738618790549	0.9701770854271	0.997216527397075
HMGCLL1	704.616533878614	-0.578718151033327	0.431409438469639	-1.34145917874733	0.179771414822107	0.598075220785824
HMGN3	1629.44455452685	0.334191578019171	0.306853766724925	1.08909068181246	0.276113898637291	0.688588348809851
HMGN4	1176.92148162234	-0.231610944081602	0.161007890363886	-1.43850679341334	0.150290311328949	0.561074341941258
HS3ST5	319.973792462286	-0.142418201675228	0.298342267974471	-0.477365150577373	0.633102125482008	0.918213243581237
HSD17B8	213.086715059112	-0.366732961855645	0.2868070474108	-1.27867486230339	0.201011575359842	0.619606304137625
HSF2	889.769579399074	-0.135121233814926	0.216310612498451	-0.624662989273786	0.532192268922055	0.869203193380106
HSP90AB1	68130.9189854252	0.361851312158914	0.224373351337266	1.61271964786495	0.106805429930667	0.497657034820418
HSPA1A	12312.8391920929	3.4511462344011	0.922820407841648	3.73978100730657	0.000184180645506241	0.0292295479483993
HSPA1B	8894.34139478624	2.9619659108517	0.827099812023091	3.58114687948812	0.000342089262629745	0.0407878701977772
HSPA1L	282.311715495182	0.304285479039673	0.245999356047774	1.23693607954234	0.216110814124304	0.633547348121873
HTR1B	83.5240546093592	0.156897261365109	0.472362141423126	0.332154606828588	0.73977251818447	0.956166406557233
HTR1E	277.335804184604	0.1735712295722	0.285213721235054	0.608565495448777	0.542812481054065	0.874884522223026
HULC	0.69409512130739	3.71850664079783	3.29466467360679	1.12864494847879	0.259047641227351	0.672544172341397
HUS1B	1.50538329088917	2.20535999771311	2.04230512433373	1.0798386447924	0.280214039041265	0.693192448881094
HYMAI	4.81496752644913	-0.208323381768516	0.917221273224968	-0.227124454970442	0.820326968592053	0.978986355430105
IBTK	1241.11913892952	-0.338882596422341	0.222111164402218	-1.5257341851068	0.127076077284144	0.526761758712279
ICK	856.44178594175	-0.00987363220904023	0.212748669293769	-0.0464098423826401	0.962983591880244	0.996705621282235
ID4	2555.01503591282	-0.362195499343858	0.452121568567016	-0.801102014424626	0.423072590123012	0.802054392039103
IER3	275.852591964746	0.296581130293878	0.374093321030328	0.792799853996415	0.42789444159536	0.805228641846704
IFITM4P	1.75533390283014	-0.419695402934535	2.0185972389809	-0.207914384717191	0.835295817223226	0.981391600908594
IFNGR1	1437.51314280326	-0.00189658856764839	0.215469224230447	-0.0088021320651341	0.992977005410576	0.999487522868033
IGF2R	1391.92829759729	0.320045012376182	0.190134246776389	1.68325810737598	0.0923251364220429	0.476584016323473
IL17F	0.328240631977541	-1.17074200495749	5.28905086785761	-0.221352003262489	0.824818361299168	0.979748062944361
IL20RA	159.320462836418	-0.193414032901211	0.386079259024343	-0.500969757841915	0.616392406855662	0.911748010168971
IMPG1	73.0064311428877	0.0876990450269354	0.55564684554757	0.157832345724038	0.874588909898715	0.987203549523141
IP6K3	202.131567334542	1.26609855934906	0.55447274258291	2.28342795256475	0.022405172291139	0.29890991883364
IPCEF1	5847.85489076379	-0.57983587414496	0.264216583083576	-2.19454762217385	0.0281960642927634	0.319198935063182
IRAK1BP1	52.7496903326115	-0.104660959587685	0.335482774214955	-0.311971187887654	0.755062420057055	0.961866020961117
IRF4	4.08644112476636	-2.08443138308676	1.20014644760539	-1.7368141923394	0.0824199731351683	0.456693008580237
ITPR3	646.731278258967	0.548734503397952	0.238152051373469	2.30413511130092	0.0212150603217632	0.294313901824059
IYD	0.621780630721915	1.27517513762218	3.83448218246731	0.332554717153925	0.739470429946573	0.956166406557233
JARID2	867.68074890114	0.217592615618244	0.203323335646603	1.07018023743444	0.284538188084127	0.696718741338078
KAAG1	0.675820845957942	-0.909091356854602	2.90739130231631	-0.312682835685149	0.754521637283953	0.961866020961117
KATNA1	219.123403791439	0.0202663089032016	0.256337110160369	0.079061158528793	0.936983977771504	0.995861503243045
KCNK17	1.11906652897121	5.4206601585593	3.21836613350935	1.6842894604563	0.0921257412708355	0.476444567345165
KCNK5	7.03962311863993	1.6594219217622	0.877823896949475	1.89038134815976	0.058706976122843	0.406467137524006
KCNQ5	4936.65628746439	-0.559072636777368	0.329823582816317	-1.6950656833072	0.0900629612582219	0.472243375845205
KCTD20	1864.96576550041	-0.421634532846542	0.220528867710199	-1.91192444428917	0.0558858858432627	0.399576680354363
KDM1B	725.935529196175	-0.152688468163499	0.191942800157392	-0.795489427257992	0.426328858682184	0.804019520321899
KHDC1	490.701749622693	-0.0443407118302978	0.13201576177094	-0.335874377691607	0.736965599396338	0.955286861454056
KHDC1L	13.9460983322903	-0.101800110419306	0.722626378518781	-0.140875165155156	0.887968561799187	0.988938570290946
KHDRBS2	349.555434195544	-0.529948805529208	0.32318125177933	-1.63978820742689	0.101049210972323	0.490492119461986
KIAA0240	1032.96311377786	-0.236675620733989	0.221314076290657	-1.06941060731789	0.284884689726799	0.697077433521775
KIAA0319	1700.13972024762	-0.552296413453119	0.275890016569186	-2.00187168902002	0.045298533228492	0.369430028132787
KIAA0408	1.32304989612757	1.88302046667286	1.96492794739565	0.958315275208257	0.337903803494066	0.742552047985096
KIAA1009	130.486698055608	0.113238322225938	0.273246824176568	0.414417706654715	0.678568223563456	0.934506067105864
KIAA1244	4633.38032285706	-0.348443491461907	0.25172223323293	-1.38423804280918	0.166285578223062	0.584994037427686
KIAA1586	332.526247229272	-1.07728721647642	0.392003282517199	-2.74815866224069	0.00599310002226781	0.177880283322589
KIAA1919	106.180320536991	0.0759963162442947	0.2619973713128	0.290065186011207	0.77176636887546	0.964105754484166
KIF13A	1376.72426937982	0.173930709602776	0.238558930280538	0.729089074126209	0.465947177528758	0.828592688944966
KIF25	61.262609136687	0.243009359264973	0.784043014092646	0.309943912383687	0.756603608706535	0.962237855234318
KIF6	130.380004486685	0.64522168020462	0.394506525322253	1.63551586295707	0.101940952072519	0.491409251047342
KIFC1	12.4972795365257	0.0434494121632328	0.711326069536711	0.0610822715826112	0.95129368801175	0.995861503243045
KLC4	1312.86377686462	0.147892146960803	0.14678446401487	1.00754632278945	0.313672308850551	0.721981469496298
KLHDC3	18407.3587641187	-0.0306652840761877	0.117099757282846	-0.261873165134901	0.793419228952515	0.969734613164185
KLHL31	5.53690514250044	1.2316848799052	0.949043782055319	1.29781671108763	0.19435032580747	0.614370319419502
KLHL32	1457.54843053469	0.0817670520991419	0.233728869083352	0.349837195635351	0.726460882661874	0.952133104451874
KPNA5	395.368423715116	-0.577268090332331	0.470906529465197	-1.22586554700766	0.220249275847225	0.636312877485675
L3MBTL3	338.413296913829	0.217019885976154	0.171783190443499	1.26333598424773	0.206468459423487	0.622353137620133
LACE1	104.104545487751	-0.527622936817983	0.33192575394873	-1.58958119561726	0.111929238505597	0.504625492741666
LAMA2	495.496364092354	0.503022930061616	0.302217830306095	1.66443829456435	0.0960248726394549	0.480952362099076
LAMA4	360.202819223991	0.463184556341778	0.241950270526484	1.91437916284982	0.0555717260356464	0.398876701939312
LATS1	280.270660188856	-0.168855709951634	0.308639632447265	-0.547096653183338	0.584312331472127	0.896314199194077
LCA5	442.509988536003	0.112471254898796	0.210965836123931	0.53312544327189	0.593946747513647	0.901319542121339
LEMD2	1033.20369006221	0.220660828889866	0.196374671986209	1.12367255236135	0.261151964644057	0.675032579860337
LGSN	0.795507735971691	2.61908051279939	3.58932250793146	0.729686593225297	0.465581777916524	0.82834354277785
LHFPL5	134.086925610905	0.303475685855898	0.207042235619697	1.46576704481367	0.142711761946122	0.551209023652634
LIN28B	25.8668825168594	0.431599774729145	0.555738359854928	0.776624048125474	0.437380609204774	0.811560312021336
LINC00222	1.87852017141104	3.34059380607445	1.77110273490196	1.88616602540528	0.0592725852372717	0.407780343589934
LINC00240	14.9099277942206	-0.792198786019834	0.445993357999936	-1.77625691461519	0.0756905812089142	0.445688867263522
LINC00242	34.6878302749093	-0.332797453482827	0.331385297086664	-1.00426137311636	0.315252646787982	0.723495959104315
LINC00271	22.8186968603496	-0.406452783527053	0.53435897291891	-0.760636209226214	0.446874386060904	0.816567567255744
LINC00326	20.1934939579592	-0.549592075997463	0.746625793132131	-0.736101111229895	0.461669166572281	0.826467249567072
LINC00336	10.1190542653586	-0.581437930367505	0.746760626916994	-0.778613533453116	0.436207404502454	0.8109235899576
LINC00340	75.7273680123786	-0.77002195548364	0.497005707187378	-1.54932215937981	0.121304295439951	0.519074820557837
LINC00472	22.1535163021559	-0.582017908648185	0.459302295392958	-1.26717831477467	0.205091537826806	0.621186145349992
LINC00473	31.4464358549388	-0.900290910288791	0.856668661347919	-1.05092079459547	0.293294968934073	0.70479497623621
LINC00574	40.9105460161613	0.538437703106806	0.362453726513339	1.48553501790798	0.137402154293019	0.544720366080265
LMBRD1	3069.64229832041	-0.107350573458513	0.165062271058588	-0.650364088474281	0.515457068416074	0.859467692112932
LOC100128176	0.223345401386149	-2.3635024764117	5.28073960451877	-0.447570350635966	0.654463305127642	0.926949483441081
LOC100129518	39.4670412980245	-0.291890855384069	0.425642785537513	-0.685764836858357	0.492861413379068	0.844980324273977
LOC100129636	0.133767236342709	1.84298682795172	5.30276837688539	0.347551825191017	0.72817679112532	0.952436176071987
LOC100130275	0.828820536452509	0.673132118033825	3.12437839964618	0.215445132417397	0.829420285493056	0.980429279576168
LOC100130357	10.6344201232616	0.547873328328076	0.602167725699769	0.909835092359694	0.362909484654624	0.761621862064718
LOC100130890	142.502255313355	0.205482536307945	0.237183557263886	0.866343934960587	0.386301579533163	0.776472861653524
LOC100131289	34.9463342886164	-0.0820747677642861	0.529176507417747	-0.155099039004568	0.876743239781682	0.987203549523141
LOC100132354	11.7048458775564	-0.891198430990074	0.940514512572754	-0.947564784037434	0.343351061144232	0.747059344330616
LOC100132735	0.159838307178814	-0.963169113648199	5.29782510852965	-0.181804626222461	0.855736053829518	0.984314531163648
LOC100270746	25.854232830413	0.403750475541096	0.39529451729248	1.02139153941859	0.307068972181024	0.716213094451249
LOC100287632	4.47862814642991	-0.229703962270496	1.11278155433527	-0.206423229586791	0.836460326965379	0.981705012873406
LOC100287718	4.2169153298828	-2.81026985582258	1.39480261375457	-2.01481544994946	0.0439239896032079	0.366017357890492
LOC100288198	54.4748798246236	-0.22972798095715	0.300939311444878	-0.76336979656853	0.445242887393962	0.81581989957164
LOC100289495	127.35600930094	-1.08665068981888	0.382247147667151	-2.84279607173185	0.00447196738751815	0.156367876780198
LOC100294145	591.967430903218	-0.676029878909043	0.309139796596197	-2.18680961284348	0.0287564254300687	0.321736550116729
LOC100422737	0.45253993797826	2.00734975090074	5.26667599102535	0.38114168297449	0.703098119014369	0.944607181250591
LOC100506207	84.2386003341162	-0.189653253569539	0.249194852831146	-0.761064088663373	0.446618788638851	0.816438979738353
LOC100506409	74.3583553031661	-0.235374605832174	0.467222167456746	-0.503774482947589	0.614419860920485	0.910190415597185
LOC100506804	6.97040966174406	0.0438012878032034	0.873509158895569	0.0501440509892124	0.960007596257108	0.995861503243045
LOC100507173	11.5353887158413	0.135897111485091	0.658553885542644	0.206356859276766	0.836512166861088	0.981705012873406
LOC100507194	39.6832303364565	-0.640450495054716	0.384506630998806	-1.66564226315437	0.095784688055681	0.48032460717802
LOC100507203	2.50339561291013	1.70259540041246	1.28680562354485	1.32311778038567	0.185796212655208	0.604521581717752
LOC100507254	2.76789237908609	0.541952813467045	1.28897135259264	0.420453730315231	0.674154023793449	0.933277617208884
LOC100507462	11.1674424369993	-0.251349645781094	0.557572580332647	-0.450792694345082	0.652138967198804	0.925650532036958
LOC100507463	57.4240112014555	0.292977120188885	0.448857564994295	0.652717349639877	0.513938515342122	0.859001542188403
LOC100507489	8.8237764612169	-0.264934170469142	0.697616132388194	-0.379770705075549	0.704115629967115	0.945224493692132
LOC100507547	112.078537548642	0.447662426971636	0.331705719401713	1.34957705215053	0.177151689176616	0.595278639301336
LOC100507557	336.177906217241	-0.328854756172655	0.275892747778758	-1.19196593176261	0.23327460389751	0.650313990414722
LOC100507584	0.957642484889262	-1.06144383313818	2.29648651306165	-0.462203382036446	0.643935478159997	0.922425612002745
LOC100508120	49.0935678137653	-0.137499936892162	0.397914974200139	-0.345551049363134	0.729680139049608	0.953229298910873
LOC100652739	39.3846555852403	-0.269518148583555	0.622766532515747	-0.432775582038426	0.665177814287879	0.929890401907239
LOC153910	4.34951296762394	-1.39007324215839	0.99605670554912	-1.39557641087517	0.162842090028683	0.579804349495963
LOC154092	23.4642547634492	0.508008296777693	0.601632867655613	0.844382553029811	0.398455668564353	0.784198257444629
LOC154449	1.94360919363214	-0.115166510558832	1.37478691051286	-0.0837704444799152	0.933238947287498	0.995861503243045
LOC221442	34.8122923152049	1.95800615688188	0.563483272524605	3.47482569998807	0.000511185383373843	0.0506606519039357
LOC285740	0.816729180914627	2.9622616328079	2.27667131942971	1.30113715033311	0.193211513488327	0.613604999376898
LOC285758	11.1227365809549	-0.847117576857953	0.613219106244119	-1.38142723902787	0.167147635448995	0.585251416487854
LOC285762	0.430742865692884	-5.63894872739297	5.23186958089011	-1.07780758679263	0.281119633090501	0.694163278504609
LOC285768	4.46486008364004	-0.00450666083794974	1.14242351215061	-0.00394482500580364	0.996852493196199	0.99966445167346
LOC285796	27.4828442368446	0.260121427604357	0.568664053471389	0.457425479976192	0.647365253609547	0.923585592342793
LOC285819	3.29391347114467	-0.642373154220612	1.07950486935828	-0.595062766694583	0.551801515797941	0.878993075351897
LOC285847	5.30225671935317	0.318228834626306	0.868946554841594	0.366223714051456	0.714198148273064	0.947674639926083
LOC401242	2.13252829065818	-0.375879302729773	1.64223296691557	-0.228883057582108	0.818959809144	0.978942597841855
LOC441177	2.05520417075183	-0.225803002245911	1.94383229087411	-0.116163829207905	0.907522702745589	0.992580979293969
LOC554223	2.50016744597589	1.19678590726738	1.4270001328323	0.838672596961861	0.401653059839869	0.78636725037136
LOC643623	0.438758716326349	2.08897286907532	4.58801051163531	0.455311264823311	0.648885323192025	0.923867433326644
LOC645434	21.4124515890547	-0.922562864320724	0.718511469547607	-1.28399184066135	0.199144810355242	0.618136628091018
LOC729176	7.48253275214498	0.36162325976397	0.831623993159237	0.434839858804708	0.663678670908016	0.929271623462856
LOC729177	96.6044728425673	-0.419663945893124	0.360959637529293	-1.16263399632616	0.244978031438677	0.660144934896055
LOC729178	482.074077374442	-0.589999285070949	0.277841248621492	-2.12351221425266	0.0337109530754694	0.337831305897387
LOC729603	9.71253071028322	0.773654930795193	0.649869131192036	1.19047804190376	0.233858555418929	0.650704787400015
LOC730101	193.018410401473	0.276208569909449	0.399107258057226	0.69206601567202	0.488895872436986	0.843514454123569
LPA	12.7469447480059	-0.529989538578323	0.692115153866438	-0.765753409122145	0.443823041211876	0.815262572981204
LPAL2	4.10175621521639	-0.322814241324796	0.948259290431686	-0.340428240020552	0.733534054850825	0.954795237583742
LRFN2	882.755102092525	-0.0337025662959838	0.294033963759812	-0.114621337838082	0.908745266029767	0.992811222705307
LRP11	3764.08154508002	-0.22815562572773	0.189677421496653	-1.20286127851942	0.229030006740059	0.645016359722743
LRRC1	242.370202055221	0.505155232779555	0.350420289194229	1.44156959045131	0.149423832295482	0.560768441696127
LRRC16A	990.848050489817	-0.275021575358933	0.288297878060131	-0.95394935685781	0.34010927789384	0.744975637183942
LRRC73	991.294576138863	0.0927041581002857	0.180091492888081	0.514761450491708	0.606719726446686	0.907301337412949
LSM2	766.540524726875	0.260222481611924	0.209485565451695	1.24219767147598	0.21416363859363	0.631072971842509
LST1	85.163093709987	-0.985170136800828	0.696164380519208	-1.41514010824006	0.157027420515627	0.570663953841204
LTA	4.39034428260683	1.77406754269717	1.21642637726098	1.45842574270037	0.144723229327973	0.554370296478702
LTB	23.1714794022469	0.380338200896461	0.457426754520402	0.831473448235956	0.405706221785237	0.789183516628008
LTV1	389.935987742771	-0.688504077869767	0.266215524406116	-2.58626569357933	0.00970221097499021	0.219570274564957
LY6G5B	35.2677188062876	1.52270803878062	0.528929509686132	2.87884871404546	0.00399129749905263	0.150538861391254
LY6G5C	64.4360943791171	1.00489161162133	0.389385828519661	2.58070925550027	0.0098597581173614	0.221963242544102
LY6G6C	2.68733259494547	-1.54582351783391	1.72942949114444	-0.893834368934561	0.371410517355316	0.768358263594876
LY6G6D	4.01979822096769	-0.0397191347136246	0.969123261949565	-0.0409846056462647	0.967308168465104	0.99677473927981
LY6G6E	0.824508393998529	-2.31916646042908	2.97517273797654	-0.779506490774845	0.43568141557041	0.810617855769449
LY6G6F	0.832660462400041	6.9742321115801	3.35662433094607	2.07775176008881	0.0377322290139877	0.350208007506213
LY86	85.6013304824409	-0.662604062149303	0.755368320608512	-0.877193342733145	0.380381631411413	0.773976870141486
LY86-AS1	540.600938693013	0.0761729706541361	0.240493221240481	0.316736456276108	0.751443583820811	0.961242844636751
LYRM2	1753.96540232862	-0.395513713304088	0.196681922059535	-2.0109306903375	0.0443327781218341	0.366424626386881
LYRM4	1344.90525012773	-0.159651671865911	0.142439265926035	-1.12084031624268	0.262355839654415	0.676176637293864
MAD2L1BP	633.080954729981	-0.42411602270337	0.220699750604552	-1.92168782040582	0.0546450507091424	0.396214512960776
MAK	59.0800158378654	1.00860144835131	0.480471333347991	2.09919172767964	0.0358000029411969	0.344551443737457
MAN1A1	616.227866751535	-0.488636562681668	0.54062846069874	-0.903830630836794	0.366085216921832	0.76364547343257
MANEA	347.416181410063	-0.191707480912639	0.236581150016816	-0.810324410457097	0.417753749290957	0.798348661858555
MAP3K4	956.662776865327	0.226575901818798	0.202666706027961	1.11797298263455	0.26357853246986	0.676842218225826
MAP3K5	2171.65636505663	-0.240967022237741	0.197313424483854	-1.22123987695251	0.221995209938476	0.63844613327238
MAP3K7	858.350379993205	-0.492161615545773	0.278618725710345	-1.7664340912155	0.0773230498818176	0.447548200701067
MAP7	2630.36026017552	0.375036552628292	0.141043052710062	2.65902180520187	0.00783678908072817	0.201921466679888
MAPK13	549.207780140601	-0.0818645991864224	0.333219114986284	-0.245677980357736	0.805931518988132	0.973659886723226
MAPK14	1675.62073276973	0.0284624672520934	0.17294197420757	0.16457813311378	0.869276043741408	0.986873418715162
MARCKS	8051.87351148571	-0.438685709931217	0.134475331832258	-3.26220210022181	0.00110550298009481	0.0848190374556473
MAS1	45.4508650678443	-0.268700042547885	0.714624833605925	-0.376001546422689	0.706915746360764	0.945772564829471
MB21D1	26.1248590812378	0.909456000580267	0.883560604525125	1.02930800210254	0.303334964207649	0.71332238685683
MBOAT1	33.9120793565577	0.177632763665347	0.472853031001042	0.375661679252207	0.707168430136543	0.945772564829471
MCCD1	0.630664000297874	3.55983675247226	4.97713329248353	0.715238379861822	0.474461757264543	0.833599792281253
MCHR2	332.858625886284	-0.775901813222464	0.517805059202012	-1.49844386305959	0.134017967423466	0.538725435753959
MCM3	781.51134844053	-0.382406257309699	0.154447194809162	-2.47596764565525	0.0132875618924188	0.250215684766223
MCM9	162.157039619332	-0.38777122733962	0.240394081812017	-1.61306478269647	0.106730434051848	0.497657034820418
MDC1	822.798572224256	0.223666150554482	0.158542814919014	1.4107618227211	0.158314854968066	0.57217340211463
MDFI	118.46838242058	1.00556721651163	0.546895098294469	1.83868390784185	0.065961691664212	0.42323563497709
MDGA1	759.546569964224	0.240359377392536	0.233483456208494	1.02944928645352	0.303268598996944	0.71332238685683
MDN1	1308.97314848717	0.158756476278363	0.280840480144513	0.565290574195968	0.571876138843372	0.890973328842951
ME1	1496.09734618591	-0.318131816902994	0.221017573906636	-1.43939602303924	0.150038350507744	0.56106660317809
MEA1	2772.10258607442	-0.0830447294292986	0.139597497563349	-0.594886949113202	0.551919041622611	0.878993075351897
MED20	345.865011096608	0.0794608269203007	0.258192988184891	0.307757493644247	0.758266867847218	0.962237855234318
MED23	442.760001476954	-0.130810474134719	0.238701194789046	-0.548009297776341	0.583685518614395	0.896023521185434
MEP1A	2.34793777502756	2.41279171069969	1.95054137673881	1.23698565919874	0.216092406717124	0.633547348121873
METTL24	37.7047699687619	-0.373823596752589	0.434483999079692	-0.860385186898502	0.389576748597543	0.778114910837763
MGC39372	32.8291351461313	1.23750562701995	0.668416299261746	1.85139953706508	0.0641120956407272	0.419345646525882
MICA	167.090364167545	0.813804378833928	0.335300059670074	2.42709285418764	0.0152203598098924	0.260350443873074
MICAL1	435.127717087882	0.772511053676939	0.327382805227615	2.35965677287128	0.0182918501503168	0.280036315127226
MICB	64.3995781575391	1.04696983140128	0.651558796273414	1.60686930694423	0.10808304067001	0.49856175723952
MIR1236	0.129320596113628	10.5555688863704	5.28259110523152	1.99818018773343	0.0456971286737037	0.370091043153685
MIR1913	0.217634957321698	1.65912821741463	5.29073585056121	0.313591202486255	0.753831542136468	0.96185206677924
MIR219-1	0.4275138571022	-0.252962790112089	4.09057966988664	-0.0618403283950951	0.950689987513491	0.995861503243045
MIR3662	0.806691429812585	1.86628213396791	3.10997451886618	0.600095635075592	0.548442501408653	0.876730010465423
MIR3692	0.13514571935877	0.298692563886207	5.30276837688539	0.0563276655997646	0.955080779854788	0.995861503243045
MIR3939	0.160000613035651	-0.0485093571271651	5.30223671101209	-0.00914884788648104	0.992700377353846	0.999487522868033
MIR4282	0.13514571935877	0.298692563886207	5.30276837688539	0.0563276655997646	0.955080779854788	0.995861503243045
MIR4466	0.10411522406536	-0.636266764248765	5.29932829058844	-0.120065549699717	0.904431222285198	0.991809649723859
MIR4640	0.148730672754493	0.715707120919069	5.30238341117345	0.134978379611496	0.892628968448564	0.989852554849609
MIR4644	0.189793939752815	-1.98486423075139	5.26960278868806	-0.376662968793811	0.706424085942447	0.945772564829471
MIR4645	2.15344300373659	0.526000873020033	1.66456990813733	0.315998066797106	0.752003975484966	0.961371592062489
MIR548H3	0.303459304632644	1.77910782001965	5.2929636523607	0.336126967209789	0.736775123409668	0.955194456828927
MLIP	314.031407585125	-0.486197453631689	0.329711125348908	-1.474616463479	0.140315686161135	0.548624189846484
MLLT4	1728.52401878523	0.0434931453840118	0.15197494709148	0.286186284097415	0.77473544832333	0.964429870216046
MLLT4-AS1	17.6297722958628	0.210765590120474	0.644895133142545	0.326821492811432	0.743802902416623	0.958209862767004
MLN	0.632960652399118	3.67456132788391	4.11978661358995	0.891930013016361	0.372430446505177	0.769089175746149
MMS22L	199.271454034088	0.458863768663931	0.234860930732845	1.95376799041084	0.0507286614207287	0.385040667502307
MNF1	1054.80293516846	0.246397179653404	0.216201161769653	1.13966630723253	0.254425349174848	0.668798048597768
MOCS1	980.660937715071	0.318141184735001	0.172708706968707	1.84206801335525	0.065465201909372	0.422122367291667
MOG	3296.04840449955	0.510937805659956	0.392641146967148	1.30128441607957	0.193161119461611	0.613604999376898
MOXD1	1109.79923891255	-0.37083203044973	0.355553422635081	-1.04297134225686	0.296961565638548	0.707665333227086
MRAP2	1243.35706888332	-0.386099656105477	0.317474250762903	-1.21616053956396	0.223923772402171	0.639850953866141
MRPL14	801.174800884213	-0.222617296369619	0.158992316636307	-1.40017644298405	0.161460488271484	0.577996155335556
MRPL18	1900.84003564064	0.283663931643115	0.233088146894759	1.21698136701559	0.223611305316598	0.639850953866141
MRPL2	1261.33565357846	-0.219616140128809	0.191384891445393	-1.14751033098906	0.251170765866523	0.666069396703117
MRPS10	1709.10033863361	-0.138765983691255	0.152078873638851	-0.912460622379342	0.361526289465235	0.760113832303241
MRPS18A	1287.28372613134	0.150109267708875	0.160582169435919	0.934781664964216	0.34990083045097	0.752213042619538
MRPS18B	1745.54493658632	-0.130099449270997	0.140490850487764	-0.926035032312144	0.354427774722114	0.755190462320576
MRS2	847.352602250749	-0.452931656647102	0.264724817150763	-1.71095276038723	0.087089833717594	0.46655461718495
MSH5	0.710083384874913	2.55954321167331	2.90131464237371	0.882201183660389	0.377668021977373	0.772209693762159
MSH5-SAPCD1	0.977895718041246	4.39299721849228	2.54663420638623	1.72502089521766	0.0845237069489418	0.460519863472987
MTCH1	23618.4521069339	-0.0626013581205067	0.153343499060513	-0.40824266111081	0.683095530761826	0.935637720766123
MTHFD1L	501.147060579573	-0.627755497945557	0.369368950008579	-1.69953510691945	0.089218405608547	0.470794048540585
MTO1	630.263756909958	-0.1623390510296	0.258835773642653	-0.627189390187326	0.530535097122383	0.868450948899907
MTRF1L	1281.39315936221	-0.196397703977863	0.134522752140335	-1.45995900955832	0.144301339798169	0.553768639478714
MUC21	0.186168778728947	1.647744606655	5.30114596881049	0.310828001407539	0.755931381317323	0.962237855234318
MUC22	0.254109087374815	-1.53010377456262	5.27822145346572	-0.289890029823956	0.771900369332956	0.964105754484166
MUT	1833.70979210328	-0.190952085078044	0.178826366287234	-1.06780722016872	0.285607480502059	0.697458603851284
MUTED	1.11078991858232	0.0159587390230879	2.01390299162809	0.0079242838852861	0.993677402403069	0.999534222240539
MUTED-TXNDC5	0.317682952055554	0.467701453924334	5.29856101212639	0.0882695231505202	0.929662461383292	0.995861503243045
MYB	10.7876828237437	0.600423338745523	1.10921905945912	0.541302760374766	0.588298918172433	0.898406933540505
MYCT1	235.555486017766	0.226885662956842	0.432258788201028	0.52488386390267	0.599663927326117	0.903669180163401
MYLIP	618.032716839553	0.124892941033852	0.260471114261621	0.479488642676931	0.631591045968436	0.917494033732984
MYLK4	144.482993960074	-0.15416028079406	0.291071740651553	-0.529629844687013	0.596368597757616	0.902167673277111
MYO6	1902.66312509954	-0.0352047435345101	0.28644572729752	-0.122901967736263	0.902184727413675	0.991777144093542
NCOA7	5049.28486883722	-0.408615499096558	0.322046616848667	-1.26880854422566	0.204509357000608	0.621186145349992
NCR2	0.181430551239087	0.102106713435103	5.28555812743308	0.0193180570477788	0.984587379175294	0.999298743503266
NCR3	2.36104416197721	1.12848176558421	1.7279142957361	0.653088968804133	0.513698923467292	0.858948260568527
NDUFAF4	1848.1446496907	-0.530571615466721	0.266787194169111	-1.98874468888639	0.0467293906438881	0.373259735825719
NEDD9	611.068927744761	0.17099637198387	0.342018871148121	0.499961804475445	0.617101972348449	0.911974518823173
NEU1	1708.84581478848	0.0474347819106282	0.114693039362122	0.413580302470331	0.679181501284556	0.934612027728438
NFKBIE	492.723771382168	-0.242405287945255	0.178453855895578	-1.35836396881834	0.174348221437416	0.591753880616425
NFKBIL1	935.146124927959	0.197585363192819	0.198499906841716	0.995392725047337	0.319545295469768	0.726170417642192
NFYA	1368.96569804978	-0.0731541086101499	0.164447589181581	-0.444847558874055	0.656429922351072	0.927258146671679
NHLRC1	237.929303693728	-0.470851965422112	0.360435969489957	-1.30634011385823	0.191436921380454	0.611805243275146
NHSL1	542.178386216121	-0.0605211679719833	0.448951071584319	-0.13480571002628	0.892765491103421	0.989852554849609
NKAIN2	1904.27167694889	-0.403573383390119	0.190042207147969	-2.12359869655635	0.03370371464372	0.337831305897387
NKAPL	77.647210120394	-0.171164087170333	0.360734113731106	-0.474488219037473	0.635151797039754	0.91901876749919
NMBR	8.28026434044738	-1.58697695282802	0.87611538204378	-1.81137894089471	0.0700822135337688	0.432445149478915
NOL7	1116.47785433824	-0.442384888772186	0.126629004951121	-3.49355101497439	0.000476641905400783	0.048703446764478
NOTCH4	760.039970922031	0.275367961899518	0.277260426088288	0.993174416502672	0.320624963618387	0.727142376217055
NOX3	2.22293280313267	-1.20092885854344	1.25281210468449	-0.958586570207097	0.337767060754529	0.742552047985096
NQO2	1257.95900453405	-0.124046436955148	0.182490602516854	-0.679741505832835	0.496668150131236	0.848376710291968
NR2E1	944.439914563464	-0.456360879735298	0.41772793708885	-1.0924835023381	0.274620637983552	0.687488586241357
NRM	83.337948939617	0.615376931325019	0.43159372764462	1.42582454727361	0.15391899338129	0.566664538784208
NRN1	8966.14616056799	-0.832679863230823	0.271988670940771	-3.06145053891656	0.00220267380372301	0.117500285483806
NRSN1	5113.79800439835	-0.807222275784439	0.330759945871347	-2.44050794499289	0.0146666233307859	0.25600480840573
NT5DC1	733.058473664808	-0.304127260320806	0.31564135480531	-0.963521590852358	0.335285834356413	0.740830465403109
NT5E	559.319678372546	-0.590026564119851	0.43312616803225	-1.3622510198366	0.17311867946446	0.58987788178341
NUDT3	607.608633604578	0.151232522859537	0.202949629598263	0.745172697082034	0.456167326019719	0.822875900353508
NUP153	1179.49782867992	-0.334363269406422	0.22316479665379	-1.49827963200281	0.134060613658946	0.538766562164976
NUP43	731.40020875391	0.303607091739587	0.124558723480062	2.4374614901074	0.0147907895562371	0.257099085960493
NUS1	2031.99970872736	-0.231454768379902	0.20994736782381	-1.10244186806924	0.270269618010242	0.684545540481125
OGFRL1	795.959138538112	-0.116206605357474	0.282735263938426	-0.41100853051985	0.681066279604636	0.935114074668165
OOEP	0.142973325833238	-0.549550986363759	5.30276837688539	-0.103634733276157	0.917459222893109	0.99398537370356
OPN5	0.527434704280255	-1.60103206362247	3.33764303051407	-0.479689424238959	0.631448249061924	0.917494033732984
OPRM1	44.5719713638449	0.34843960643785	0.6069922134133	0.574042959263792	0.565938731159983	0.886916404387423
OR2B2	0.106848887540636	1.52034018789248	5.30276837688539	0.286706882110785	0.774336767565471	0.964105754484166
OR2H1	0.590489666328134	-1.80554366988207	3.45936667338375	-0.521928965719033	0.601719789769372	0.904923199817074
OR2H2	14.5051083711601	-0.443834875597581	0.692580442151496	-0.640842346368909	0.52162511700243	0.862678173176037
ORC3	952.472031123864	-0.479083468956916	0.231507809385608	-2.06940521889236	0.0385080771914413	0.35286695975032
OSTCP1	13.2473810921649	-0.129483152099575	0.516134439091338	-0.250870979133908	0.801913862323069	0.972300250958813
OSTM1	1458.14864013071	-0.1100734225875	0.160937135581411	-0.683952912358249	0.494004900276145	0.845761951013138
PACRG	350.260272458289	-0.104758990218717	0.250133256342318	-0.418812723068499	0.675353005670146	0.933541602111977
PACSIN1	41347.4618588035	-0.0917824353195851	0.169084656642957	-0.542819420412552	0.587254140571798	0.89766021079141
PAK1IP1	433.656925367239	-0.226386337204138	0.229273195330992	-0.987408654017814	0.323442343587729	0.72953325927764
PAQR8	6416.36443844689	-0.0973480414772884	0.327322681463731	-0.297406953413569	0.766155835672743	0.963359725680074
PARK2	908.979433966515	-0.508695852423722	0.310911938828942	-1.63614126347074	0.101810025926035	0.491220455039068
PBOV1	2.98044929451876	1.90513877773503	1.48279556660819	1.28482902204309	0.198852038299397	0.618136628091018
PBX2	3461.23281267901	0.407015826330948	0.148456582514368	2.74164890123047	0.00611316460928929	0.179539866776472
PCMT1	9541.25341192277	-0.389883704036583	0.292802674843448	-1.33155786314125	0.183005519031128	0.601135471011612
PDCD2	816.777054595096	-0.161416278130476	0.128680206055121	-1.2543986606715	0.209697139129091	0.62688949634818
PDE10A	407.960171358539	-0.0221489374641439	0.330501260798314	-0.0670161965816526	0.946568809179564	0.995861503243045
PDE7B	899.053282221363	-0.574236094792629	0.319697088643131	-1.79618806423862	0.0724646123391205	0.437624140786667
PDSS2	420.415475698753	-0.273732726951259	0.171283954034939	-1.59812241895947	0.110015735141827	0.502301099901911
PERP	413.358018363985	0.44296688747393	0.366140226244899	1.20982851848036	0.226344700656487	0.641282731712181
PEX3	364.228034158397	-0.605600775290215	0.240101593968537	-2.52226886660975	0.0116600548636818	0.234616623567942
PEX6	1711.41627639951	0.986969541662366	0.284902737218952	3.46423327236714	0.0005317451783579	0.0522033963598218
PEX7	289.643452985012	-0.584587412536821	0.232599390607247	-2.5132800692669	0.0119614333268741	0.238214792665014
PFDN6	1799.3927963836	0.08173319851255	0.274724823260526	0.297509331492193	0.766077684849774	0.963359725680074
PGBD1	302.362596627681	0.265025777857285	0.32811696283902	0.807717393103236	0.419253288596548	0.799590119803651
PGC	2.63986492680371	2.72359948240361	1.55482122610445	1.75171231050627	0.0798232890009081	0.452108558043876
PGK2	0.195531588148683	-0.684875412695818	5.29988551463319	-0.129224567361851	0.897179957245716	0.991427850629106
PGM3	701.112898184357	-0.142131866685926	0.149724535938603	-0.949289078072079	0.342473606906233	0.746783718545887
PHACTR1	2145.44524399059	-0.288262098751529	0.404100073613545	-0.713343346299918	0.475633321025994	0.834253344738681
PHACTR2	610.919485140665	-0.546192850657526	0.205161553120149	-2.66225733989087	0.00776185121544379	0.201125242585062
PHF1	3328.89164601665	0.183533897898524	0.191343078649168	0.959187545189642	0.337464273702841	0.74246285836926
PHF10	589.553644773913	0.0768938711500905	0.206516567214585	0.37233754263498	0.709641549794823	0.946408001249288
PHF3	1792.77314796644	0.137627740836242	0.171261360290065	0.803612330318658	0.421620899771371	0.800662673279726
PHIP	1269.62237762265	0.259033785312667	0.204638358119402	1.26581246885067	0.205580229930211	0.621447321892705
PI16	390.371187398719	0.375520538897772	0.429773927226496	0.873762960264149	0.382247355628607	0.774539815955794
PIM1	782.038911958479	0.299138826656694	0.329160622389363	0.908792869831324	0.36345947099367	0.761878723861899
PIP5K1P1	8.10990727203708	0.920929320504225	0.754625658103392	1.22037901920643	0.222321227118552	0.639061527267079
PKHD1	0.887015568862608	4.03344619948246	2.70526140550678	1.4909635687228	0.135971060026536	0.542716326820939
PKIB	187.319652346223	-0.241119864735751	0.276383007904746	-0.872412043575599	0.382983632628023	0.774897991474078
PLA2G7	110.70071292781	-0.220409839625518	0.411979113965162	-0.535002460450353	0.592648155904338	0.900378363443772
PLAGL1	129.840394437154	0.931828386261001	0.429521886655211	2.16945495727207	0.0300481604760125	0.326087247176414
PLEKHG1	551.57638287799	0.368109587394046	0.296060451253233	1.24335954307922	0.213735371616445	0.630594407748647
PLG	3.9320029778132	1.25005023182992	1.05096316494004	1.18943296352469	0.234269335826082	0.65108023107531
PLN	21.3741067691398	1.17961112429188	1.14957158673754	1.02613107169741	0.304829806030199	0.714165039523057
PM20D2	451.80393688576	0.527256340194473	0.348211164107044	1.51418562798403	0.129978765778449	0.530906223157433
PNISR	905.219708095464	0.693579386684224	0.159156913016922	4.35783387310661	1.3135602566424e-05	0.0051826148163489
PNLDC1	116.151090379601	-0.0263061051709814	0.378561600997267	-0.0694896289049965	0.94459988763369	0.995861503243045
PNPLA1	4.75729810384839	0.549536344330626	1.09801262630287	0.500482718655953	0.616735221477841	0.911955315525436
PNRC1	1973.53144593176	0.207691023959715	0.208047460851662	0.998286752020487	0.318140329809315	0.726012589748327
POLH	371.995031981644	0.200135228070829	0.232165723321767	0.862036071506793	0.388667668420766	0.777824304795639
POLR1C	506.665042320839	-0.141790276554419	0.146653696541227	-0.966837385613117	0.333625331909401	0.73942123111367
POM121L2	2.52959405075107	0.242066332234373	1.35713239668271	0.178366040650172	0.858435517257806	0.984314531163648
POPDC3	633.766194754644	-0.0358655507554099	0.225265483299639	-0.159214586407377	0.873499812159683	0.987203549523141
POU3F2	1177.25339592227	0.254981508772008	0.292892913644779	0.870562232452129	0.383993225583921	0.775810691714944
POU5F1	5.22875998774728	1.58473622808731	0.909573602943441	1.74228476173781	0.0814586284991422	0.454805130276652
PPARD	3175.76769584349	0.157702248282128	0.176252131108542	0.894753710438882	0.37091876001544	0.76794873175078
PPIL1	1123.3537134193	-0.274733203809975	0.254626445501676	-1.07896571099943	0.280603013559719	0.693697812322183
PPIL4	551.82795476642	0.167652892538935	0.183754989379914	0.91237192037443	0.361572965899304	0.760113832303241
PPIL6	362.840654658981	0.358630375483113	0.212483488319285	1.68780350096768	0.0914489553367053	0.47524506086973
PPP1R10	2492.33321480432	0.330345738899429	0.150576110876482	2.19387880970318	0.0282441231574831	0.319198935063182
PPP1R11	2968.00289081234	-0.178634885263247	0.140900422729709	-1.26780943451054	0.204866012177513	0.621186145349992
PPP1R14C	890.323240500321	-0.530938865736039	0.205430355670296	-2.58452001411206	0.00975146447361329	0.219970737440914
PPP1R18	797.129853254489	0.893701055162791	0.465289400427228	1.92074234732662	0.0547641979996955	0.396665792993291
PPP1R3G	170.778393109053	-0.19943600566346	0.590019518419311	-0.338015945977105	0.735351171159232	0.954952003950058
PPP2R5D	5216.24535043942	0.0705975494478164	0.0847284208647892	0.833221588780428	0.404719769093691	0.788416981672339
PPT2	503.758424172028	0.315871674427158	0.185832488529045	1.69976561648308	0.0891750214081836	0.470794048540585
PPT2-EGFL8	14.9272508938765	1.54958520742023	0.815579080667306	1.89998155194511	0.0574355406427388	0.402626413134533
PRDM1	92.7965141001786	0.221481684357687	0.467423606735995	0.473835042060213	0.635617543831932	0.919120286222912
PRDM13	0.522099519747241	3.71552894205878	3.87598658958969	0.958602114888148	0.337759226735878	0.742552047985096
PREP	2039.5715122685	-0.384925462082763	0.287945989519098	-1.33679744151197	0.181288764569964	0.599356419908699
PRICKLE4	119.630977983812	0.691380205065517	0.312883274584046	2.20970649832483	0.027125538467647	0.314899022667664
PRIM2	88.4563416503209	-0.766625823003835	0.264238275972502	-2.90126712408468	0.00371656909296653	0.145429647386524
PRL	0.371518983186315	-1.57303187596907	4.82538797658353	-0.325990756308637	0.744431348854773	0.958467393388749
PRPF4B	1665.71815809007	-0.0107440589465408	0.187675015481058	-0.0572482113242464	0.954347474021327	0.995861503243045
PRPH2	322.894035798539	-0.315834495455154	0.584991184251613	-0.539896162468168	0.589268644539377	0.898660751006195
PRR18	1121.37717005038	0.422735140118614	0.454822979138671	0.929449828852481	0.352656014578404	0.754490476861982
PRR3	849.537782122889	0.0683464327327535	0.202644298714357	0.337272912025485	0.7359111777124	0.954952003950058
PRRC2A	15567.5237109878	0.124453574671058	0.179333846746576	0.693977054130379	0.487696598964152	0.842637229088327
PRRT1	6005.12692420329	0.324369766391014	0.203976215168365	1.59023328344079	0.111782230740263	0.504131458993857
PRSS16	200.059075997807	-0.310457585120378	0.263814788306445	-1.17680129727888	0.239274824715604	0.655591700685009
PRSS35	117.102629995465	-0.794050904616043	0.666621571561128	-1.19115692994527	0.233591984121702	0.650336777441191
PSMB1	2872.77187818636	-0.227625602578868	0.144849397752262	-1.57146392122513	0.116074928444027	0.510353832778187
PSMB8	504.636160359743	0.360065928787589	0.403596762644804	0.89214275760798	0.372316419359908	0.769089175746149
PSMB9	218.947024166674	0.42196059079079	0.445376780466031	0.94742386513563	0.343422835012643	0.747059344330616
PSMG4	286.991545444142	0.0394911467882381	0.170107993009841	0.232153387324683	0.81641888025502	0.978401925899061
PSORS1C1	12.5269033349285	0.9494007056604	0.893369892582073	1.06271849269107	0.287909631980379	0.699974225594897
PSORS1C2	0.621874844641211	1.99271152054943	3.04515395300873	0.654387775232367	0.512862008337573	0.858207354733675
PSORS1C3	1.25333898653018	2.12060516749788	2.34778099024136	0.903238068760356	0.366399557525136	0.76378926242692
PTCHD4	40.0881703174242	-0.131712015247475	0.491114531010571	-0.268190018683524	0.788553057604154	0.968769930530548
PTCRA	1.07740603282745	-1.6097234403913	2.9831473550496	-0.539605741455081	0.589468956256582	0.898660751006195
PTK7	230.246244815071	0.216349422533968	0.28111164443878	0.769620991566874	0.441524749315733	0.814398955251334
PTP4A1	3743.09783991425	-0.268650659732047	0.221848326787038	-1.21096545384332	0.225908645001732	0.640712827292989
PTPRK	3577.72532759816	-0.246352843193329	0.220523331773159	-1.11712824766651	0.263939494183716	0.676875001579065
PXDC1	990.49862099747	0.945350601430526	0.503684707172788	1.87686977183968	0.0605359447706173	0.410071704590887
PXT1	3.9049587465966	0.856872619089595	1.41628537512212	0.605014098246769	0.545169629235494	0.876051957392102
QKI	17636.4275824321	0.0605007168962523	0.226661727463706	0.266920743846973	0.789530184635601	0.969173213437925
QRSL1	533.629880329286	-0.372707096271078	0.202650908167717	-1.83915828278756	0.0658919086028788	0.423177426534029
RAB23	606.546302559957	0.0274130612346613	0.197704059813655	0.138657047611968	0.889721161180732	0.989106810499368
RAB32	121.761850549735	0.207542446557544	0.407550419361707	0.509243609373758	0.610581478954262	0.909457176893837
RAET1E	11.9611255398143	-0.012476442888901	0.930901545185388	-0.0134025375222859	0.989306642374107	0.999487522868033
RAET1G	20.4301416894792	-0.279024971460928	0.608749465190539	-0.458357645330487	0.646695515674006	0.923493482183361
RAET1K	2.32966394351475	1.45997049311163	1.51173124265821	0.96576061399938	0.33416398102233	0.740222776181986
RAET1L	0.628902281767427	-0.851433624768409	3.80337744721973	-0.223862510777311	0.822864287478499	0.979542883283364
RANBP9	4044.69598301263	-0.305831695303585	0.16012349483738	-1.90997389617423	0.0561365744099987	0.400431904519381
RARS2	340.347739247183	-0.299095510349035	0.228841503722841	-1.30699853603165	0.191213208683822	0.61157225555023
RBM24	413.939094804265	-0.150642716059683	0.281335898423799	-0.535455009132032	0.592335260462478	0.900130830641459
RCAN2	13856.1657855253	-0.428715135176628	0.344016516775668	-1.24620509269382	0.212689109882129	0.629931663500707
RDBP	1575.85357073381	0.110258603276322	0.177203256481773	0.622215446066945	0.53380021078373	0.870286621526476
REPS1	1077.91249505757	-0.120068481083903	0.163586126394604	-0.733977163774101	0.46296265614182	0.827366216783318
REV3L	669.936275723175	0.108744211292085	0.170951303462174	0.636112209089687	0.5247032883527	0.864707305664969
RFPL4B	2.00551130413474	-0.261462909594532	1.59886136421125	-0.163530694685037	0.870100607565404	0.987040653321396
RFX6	0.288973621990835	-0.526003839097417	5.28632652799574	-0.0995027144675542	0.920739132764043	0.994548390610625
RGL2	875.383483088674	0.606924330768495	0.286311221073201	2.1198063020147	0.0340223836294512	0.337831305897387
RGS17	102.800809053165	-0.296365036493374	0.366219022802097	-0.80925625934382	0.418367760349772	0.79851115705313
RHAG	1.19705005288466	-20.3372550383394	5.26953403765829	-3.85940291741183	0.000113664400489795	0.0214129394472261
RIMS1	3817.1777985793	-0.643873442904137	0.245560691452868	-2.62205420213894	0.00874015294386951	0.212437698160655
RING1	1706.05730014529	0.275286515258187	0.128672287746575	2.13943903601352	0.0324001283290218	0.332029791928127
RIOK1	407.885427188714	-0.44123696266573	0.263610439727089	-1.6738220349791	0.0941655804072724	0.478834971993141
RIPK1	329.195307972012	0.107240531249675	0.279982382677341	0.383025996936606	0.701700488518931	0.944337876909059
RIPPLY2	243.540563121436	-0.139759951195848	0.221931721318358	-0.629743014498429	0.528862734705349	0.867405950566093
RMND1	734.938140209569	-0.231403365641562	0.198809030913845	-1.16394795838948	0.2444451025217	0.659778948662656
RNASET2	666.403500205307	-0.228634939205638	0.374313953403413	-0.610810623346518	0.541324959661148	0.873839931872174
RNF144B	406.77864079059	0.516033775823641	0.372881265750636	1.38390909713533	0.166386290875833	0.585051913318401
RNF146	2336.36254192646	-0.119573349136283	0.147343806121623	-0.811526132544606	0.417063591945327	0.797670764781382
RNF182	1343.39735909231	-0.444868883413359	0.385430136797101	-1.15421406097144	0.248412419264027	0.663080727930541
RNF217	45.6990208494032	-0.0856822260189043	0.400956262247601	-0.213694694624805	0.830785148859134	0.980440661663271
RNF39	124.840185543316	-0.188381259000493	0.310804518169247	-0.606108495816366	0.544442709766575	0.875622327636428
RNF5	8.55660384435797	-0.0555050083123287	0.686205516216888	-0.0808868582379411	0.935531931324508	0.995861503243045
RNF8	1556.32876251979	0.0221518500693864	0.180765080840701	0.12254496259102	0.902467439300638	0.991809649723859
RNGTT	922.902587919878	-0.137210758716347	0.199147055309605	-0.688992154581605	0.490828204677674	0.844339417868071
ROS1	143.505876166274	0.212261567976534	0.562267343817596	0.377510040927067	0.705794603878909	0.945648527374824
RPF2	418.793160938423	-0.326232706033733	0.170527823365842	-1.91307611622914	0.0557383088305517	0.399022175951957
RPL10A	7967.33867878827	-0.0718370209057512	0.200807436494849	-0.357740839481281	0.720537267478927	0.949766375511529
RPL7L1	1288.25792807473	-0.495876159543517	0.320552265215807	-1.54694323937993	0.121876933254964	0.519691792678333
RPP21	211.109176729688	0.0269149303940342	0.249452297812581	0.107896101298918	0.914078109781404	0.99377828884592
RPP40	163.608399637624	-0.338720437343221	0.241650074357094	-1.40169804724613	0.161005434017813	0.576991813856412
RPS10	2317.89941591102	-0.0173934177796142	0.272835281818983	-0.0637506178220533	0.949168799491177	0.995861503243045
RPS10-NUDT3	10.8498286198389	0.776554992668057	0.826719679798884	0.939320802012322	0.347566061462248	0.750124255468787
RPS12	8282.52461984836	0.0406314113773444	0.257869393775715	0.157565854490991	0.874798911569712	0.987203549523141
RPS16P5	5.04627824729721	2.5380013453173	1.11786174921019	2.27040718327691	0.0231828890537077	0.300782635014319
RPS18	14125.1001529231	-0.0154552385323624	0.295670330755386	-0.0522718613425871	0.958312074050858	0.995861503243045
RPS6KA2	4909.86988936643	0.0634682815343983	0.148195696555057	0.4282734452469	0.668452049790604	0.930935785092995
RRAGD	1808.96877621796	0.113477831465602	0.155933500907767	0.727732211519593	0.466777528099395	0.829384239985973
RREB1	151.781322028359	0.367273766080727	0.449461021073196	0.817142641655049	0.413846916763853	0.795107761525994
RRP36	836.154935404297	-0.282342874009202	0.14972164875452	-1.88578523118006	0.0593239019131639	0.407780343589934
RSPH3	217.796522717799	-0.396154836057321	0.387783458035324	-1.02158776463651	0.30697605104224	0.716213094451249
RSPH4A	18.5047012307587	-1.56056313215875	0.37044895548562	-4.21262662250732	2.52418127861938e-05	0.00776222863488381
RSPH9	64.0321008120763	-0.523443523289024	0.427833155109279	-1.22347582705535	0.221150028850433	0.637505962681474
RSPO3	136.689433601716	-0.759388602620493	0.458828931084639	-1.65505823886334	0.0979126849051327	0.483632317934679
RTN4IP1	378.268707321196	-0.182311136853108	0.221575431501925	-0.822794908340385	0.410624632640503	0.792332037163289
RUNX2	65.4660736467032	0.772604474102886	0.423529140285562	1.82420617760082	0.068120908021913	0.427124363170437
RWDD1	1135.17817527539	-0.166547115549563	0.161060715848036	-1.03406417059951	0.301106164876065	0.711604848533277
RWDD2A	505.11952993597	-0.332724518162521	0.229676412221958	-1.44866647359929	0.147430747548716	0.558298508147627
RXRB	3767.064681443	0.403310425705073	0.0893062630957962	4.51603741691054	6.30075360958356e-06	0.00337593418397322
SAMD3	8.79873650409121	-0.815928651403716	0.74432789920257	-1.09619517457004	0.272993370889372	0.687029778457723
SAMD5	163.693159560235	-0.56480262858032	0.425155132103139	-1.32846245036813	0.184025380405696	0.602003348024948
SASH1	4132.06533177101	0.0528056176624995	0.286630443751717	0.184228921992112	0.853833871314932	0.984314531163648
SAYSD1	442.985854822965	0.339883959549962	0.209866995199406	1.61952077899157	0.105335259369247	0.495301917390499
SCAF8	1227.54830894327	-0.45871357566216	0.176831007811216	-2.59407884024436	0.00948447351044085	0.217660930536125
SCAND3	177.844021481998	-0.239943165068484	0.319500099960909	-0.750995586849085	0.452655311726613	0.821727165857731
SCARNA27	0.370593826912897	0.538073159422011	5.29727624754799	0.101575438825014	0.919093675572054	0.994450701413675
SCGN	40.6901211064809	-0.266217664260515	0.521179804133315	-0.510798120244156	0.609492425558207	0.909058850737081
SCML4	7.41242256133908	2.26977810959665	0.891494817093286	2.5460362372013	0.0108953877348851	0.228061514438621
SCUBE3	25.3826841015261	0.643811724900254	0.516930680256715	1.24545079154622	0.212966093044321	0.630200616503549
SEC63	2924.81949799166	-0.328316536541823	0.161272939757513	-2.03578192991008	0.0417722577348484	0.359104798996364
SENP6	1562.61938283214	-0.0635872410303568	0.207649780180009	-0.306223493110533	0.759434486141207	0.962237855234318
SERAC1	673.145496793545	-0.178887227063664	0.267133950607861	-0.669653657487593	0.503078600247319	0.851620814266884
SERINC1	32897.0859884834	-0.360517858964652	0.243869933239785	-1.4783202429886	0.139322081910588	0.546802562843903
SERPINB1	321.724499749491	-0.518342714454845	0.408934580886253	-1.26754434249967	0.204960718738427	0.621186145349992
SERPINB6	1820.32600739867	0.276826267304407	0.311867468612883	0.887640729363882	0.374734037534678	0.769977739892665
SERPINB9	641.824175853456	0.189873152534074	0.225313958416709	0.842704792318776	0.399393566303398	0.784719150566031
SESN1	3445.7178605314	-0.0009872961742728	0.169143252763323	-0.0058370414317046	0.995342741207176	0.999661977481584
SF3B5	2005.8667560326	-0.0614198071611083	0.1787708630051	-0.343567212959956	0.731171785563598	0.953820123230883
SFT2D1	1200.76321717313	0.132526328776117	0.176531303742989	0.750724239645684	0.452818631901221	0.821808796287927
SFTA2	0.10411522406536	-0.636266764248765	5.29932829058844	-0.120065549699717	0.904431222285198	0.991809649723859
SGK1	1969.33357227566	0.2820874208691	0.337728315653889	0.835249541700226	0.403577220956088	0.787673112568626
SH3BGRL2	4701.6642537967	-0.438395140584957	0.245377319198457	-1.78661639151087	0.0739995105829793	0.4423957510141
SHPRH	215.154433362701	-0.278619294557387	0.434063035842448	-0.641886711262182	0.520946743100844	0.862560182205135
SIRT5	1277.90266648886	0.0120956541178666	0.154768254481476	0.0781533277505198	0.93770608746513	0.995861503243045
SKIV2L	1369.12891751051	-0.0333086919114365	0.175223613406163	-0.190092483906425	0.84923665967369	0.983560973704316
SLC16A10	40.3219507265047	0.0963344775922235	0.312668746260535	0.308103955845819	0.758003231230401	0.962237855234318
SLC17A2	0.128849580142817	-0.357260419804817	5.3023831998046	-0.0673773294653587	0.946281316634706	0.995861503243045
SLC17A4	0.235309318893683	0.559991974781511	5.30083742738114	0.105642171157506	0.915866264198127	0.99377828884592
SLC17A5	864.321170046652	-0.131853768879883	0.16490998633841	-0.799549935134354	0.423971604086729	0.802534929308499
SLC22A1	4.96865399716919	0.650259682051482	0.983605104283561	0.661098320067298	0.508549262573242	0.855418750854308
SLC22A16	2.63158601337408	-0.905011560226802	1.39804453574729	-0.64734100887784	0.517411265983337	0.860907137287675
SLC22A2	1.30691397709314	-1.45402676550484	3.24061086397283	-0.448689097993788	0.653655950195279	0.926606888294753
SLC22A23	2604.73756622021	0.0839650664855504	0.168362114754933	0.498717105138346	0.617978692581312	0.9120496357465
SLC22A3	60.5989208462395	0.492387718010214	0.395693723389401	1.24436575286704	0.213364981287582	0.630307785588554
SLC22A7	8.28622546755355	3.05518118107747	0.952081232829998	3.20895011447305	0.00133220604030033	0.0915426305427159
SLC25A27	1448.56586206818	-0.355390263563473	0.370459246673994	-0.959323506577819	0.33739579697142	0.742456667764062
SLC26A8	137.234955995056	0.0482334960428194	0.267332398709224	0.1804251795731	0.856818788244053	0.984314531163648
SLC29A1	725.182497165132	-0.231875917499665	0.317699925083504	-0.729858269367607	0.465476822615558	0.82834354277785
SLC2A12	738.575381130718	-0.231099150312392	0.205027259761474	-1.1271630444715	0.25967355210374	0.673220602995746
SLC35A1	603.832552663658	0.359827785925405	0.145671846034744	2.47012580481463	0.0135065543103779	0.25146578810855
SLC35B2	1164.26199758843	-0.445530264573071	0.309340483696986	-1.44025851142552	0.149794274646303	0.561051061638698
SLC35B3	276.446351123139	0.170021204895935	0.279002429855797	0.609389692354333	0.542266168508892	0.874499438976763
SLC35D3	3.02968513626426	-1.58834819029899	1.21626449822599	-1.30592333543872	0.191578630049527	0.611805243275146
SLC35F1	3247.06764555943	-0.373136798246438	0.216384898219543	-1.72441238421295	0.0846334234670698	0.4607057414633
SLC39A7	1940.33956281422	-0.0342326950957446	0.154850692538281	-0.221069047445699	0.825038670574686	0.979748062944361
SLC44A4	5.64084512701701	4.19439599888591	1.76324910997624	2.37878809928475	0.0173696577130515	0.274838186909279
SMAP1	2829.75891679393	-0.296503972165031	0.240565033011505	-1.23253146333553	0.217750620968716	0.634397640381173
SMOC2	192.836374941058	0.397302698824174	0.408186971556112	0.973335080513608	0.330386792666438	0.735674392657638
SMPD2	156.818681891132	0.206698476400322	0.247833304061886	0.834022195615437	0.404268476500961	0.788219870593157
SMPDL3A	283.63496586735	0.0131851461587714	0.201144078715251	0.0655507546778789	0.947735496807518	0.995861503243045
SNAP91	14029.9145475601	-0.375429574255803	0.258995136361581	-1.44956225638024	0.147180627645853	0.557957596936627
SNHG5	676.995915596113	-0.00390115022659733	0.346635664299905	-0.0112543244344936	0.991020537848026	0.999487522868033
SNORA20	3.51239040077208	0.156785011494231	1.16930192249061	0.134084284373944	0.893335926671973	0.990012590102158
SNORA29	0.74480690412697	3.99491154995289	4.13355865963255	0.966458172945831	0.333814967039403	0.739684727748327
SNORA33	4.18898554860943	1.38564205841695	1.57292594787377	0.880932799341264	0.378354193501767	0.772472000107859
SNORA38	0.779143064590099	3.86187142334527	3.14921741043571	1.22629559031015	0.22008746018855	0.636109036627889
SNORD100	1.27447776873963	4.27619894979216	2.05915902603806	2.07667251325402	0.0378317951771419	0.350475563702502
SNORD101	0.744800998217671	1.75421038225314	3.32641526610149	0.527357603282362	0.597945279430427	0.902633243234106
SNORD117	0.428011664768622	8.17169585763155	5.25273159997237	1.55570405647122	0.119778481546335	0.516847611285796
SNORD32B	0.123841490731488	0.611590537493891	5.30182572028742	0.115354704164198	0.908163980057604	0.992580979293969
SNORD48	0.89076767735039	2.35597374015083	2.49347311729183	0.944856282513147	0.344732253245278	0.747987800964274
SNORD50A	0.394162899994881	1.51631441843067	5.28589491054605	0.286860492705865	0.774219141929872	0.964105754484166
SNORD50B	1.11024700380885	3.26336557899682	2.30595976830688	1.41518756044599	0.15701351080334	0.570663953841204
SNORD52	4.16033016582577	2.47556876299725	1.4334092630797	1.72704950830195	0.0841587724594231	0.460451096519884
SNORD84	7.76953753591352	-1.2946214277198	0.617119899215279	-2.09784424285462	0.0359189067787638	0.344850741602564
SNRNP48	333.081703902782	0.527018040167081	0.27517849163686	1.91518616528563	0.0554687661882606	0.398456671165482
SNRPC	1370.1058742805	-0.0040411386470702	0.129282349108931	-0.0312582396198974	0.975063594075896	0.997555640071901
SNX14	1794.26592919837	-0.496811967367386	0.272057643505337	-1.82612758445671	0.0678310460449143	0.427124363170437
SNX3	8204.78834801155	-0.0658439968079128	0.22436671895344	-0.293465969975594	0.769166007013444	0.964105754484166
SNX9	1534.75143048635	0.173422376290044	0.135475752080215	1.28009901127813	0.200510316357748	0.619142891243072
SOBP	4172.33980490034	-0.195074299634776	0.169536099384296	-1.15063576632485	0.249882112304246	0.664879100444597
SOD2	7460.65750207484	0.090659796049917	0.20313516488128	0.44630281567892	0.655378522638409	0.927007258175905
SOX4	327.234344273191	0.0133668762077511	0.280024212621075	0.0477347158041617	0.961927666417153	0.996584886412574
SPATS1	5.86784679894242	0.131472310325716	0.820497550256132	0.160234860280417	0.872696069627184	0.987203549523141
SPDEF	87.4145902327532	-0.851476977213797	0.438303105185235	-1.94266699720037	0.0520564062455295	0.387660794515765
SRF	2253.53424431977	0.328853328835708	0.202681074769543	1.62251620783849	0.104692865598458	0.494696620355021
SRPK1	1545.83912579312	-0.114769712173416	0.280740174755255	-0.408811144587589	0.682678260647139	0.935545259085938
SRSF12	491.133441449276	-0.302443047348026	0.204852194366545	-1.47639642466734	0.139837501963846	0.547797303028474
SRSF3	4659.33056513688	-0.120191085144631	0.167883372201525	-0.715920126981695	0.474040669785394	0.833207064460147
SSR1	3415.52307366915	-0.153868638386972	0.0891319815094787	-1.72630110742696	0.0842932562462516	0.460519863472987
STK19	510.682296464047	0.159735351564671	0.167212061651957	0.955286060028083	0.339433055033477	0.744013062243714
STK38	323.022178358023	0.908488298171351	0.458058044863021	1.98334754374422	0.0473286221722815	0.375192261235969
STL	14.9338508634081	-0.16062498932912	0.682615578603614	-0.235308121238165	0.81396959223812	0.977018541008623
STX11	48.8331327844938	1.06955563936463	0.720352005535989	1.48476804554575	0.137605279365098	0.544720366080265
STX7	4242.19997178904	-0.386132028338755	0.14903695011223	-2.59084762569272	0.00957398721137943	0.217739215490359
STXBP5	3730.71724516926	-0.48122220240278	0.267960143571262	-1.79587231141635	0.0725148269550508	0.437624140786667
SUMO4	1.07900746070392	0.2671630281442	2.66164879924351	0.100375011241202	0.920046607700275	0.994548390610625
SUPT3H	201.091501373636	0.272144117591817	0.270451070993114	1.00626008465223	0.314290475871773	0.722814297892987
SYCP2L	18.1604397332099	0.545628014925365	0.41026581588684	1.32993779592853	0.183538767110418	0.601564131511905
SYNCRIP	3035.51510425398	-0.10309093478968	0.0914805787469543	-1.12691607554038	0.259777965930499	0.673220602995746
SYNE1	7426.52563689884	-0.143638594781395	0.238919160782311	-0.601201654614341	0.547705682560611	0.876459682267806
SYNGAP1	7061.8780121291	-0.0133944285006274	0.211070002982354	-0.0634596499330468	0.94940048913903	0.995861503243045
SYNJ2	2828.68085836317	0.0386200355153634	0.260676792514478	0.148152948879093	0.882222063300779	0.987646492457576
SYTL3	37.2273337132683	0.0318640208254337	0.436317563700235	0.0730294250710598	0.941782702200791	0.995861503243045
T	0.933413150962269	3.0471577999989	2.40368551816938	1.26770235830168	0.204904262307342	0.621186145349992
TAAR3	1.65927982498965	1.78483880241449	1.64481033559314	1.08513350371844	0.277862530314909	0.690151249722657
TAAR5	0.202996991149681	24.5952008955976	5.28955838007544	4.64976452254353	3.32314222447053e-06	0.00224162022760978
TAAR6	0.220927955258912	1.39957892671413	5.30149107134873	0.26399722415416	0.791782057704314	0.969671074631886
TAB2	2435.31822870016	-0.0581874665046399	0.279048471837919	-0.208521000388911	0.834822187065485	0.981275491427019
TAF11	690.694617131375	-0.0820824856955373	0.142081109046523	-0.577715688217637	0.563456085614401	0.885241041648472
TAF8	619.812089680056	0.253982904663151	0.184265748313521	1.37835114223729	0.168094900284189	0.585397005229749
TAGAP	52.382347855698	-0.105273822101684	0.393996304478548	-0.267194948036413	0.789319065680326	0.969027827302371
TAP1	837.920724656603	0.829347973548965	0.392739504448085	2.11169990325889	0.0347121973348456	0.339577953947239
TAP2	950.055500508176	0.188860950467165	0.244572857201543	0.772207319439096	0.439991647097202	0.813354431793633
TAPBP	4570.6228771948	0.0801674795907691	0.154365564455013	0.519335253777618	0.603526973308938	0.905983671131601
TBC1D22B	864.295088862398	-0.00126118037558935	0.140185183372851	-0.00899653119713078	0.992821903486778	0.999487522868033
TBC1D7	648.948620977239	-0.0120439943609009	0.260523707731109	-0.0462299360998335	0.963126982418451	0.996705621282235
TBCC	1255.91455968406	-0.465954882273929	0.182167953940307	-2.55783123318502	0.010532719538169	0.226475568518367
TBP	368.000554692145	-0.229234141758706	0.16465281055509	-1.39222732357798	0.163853571177339	0.581097899090444
TBPL1	1216.8785541528	0.295150559711305	0.215601936496686	1.36896061560116	0.171011586300149	0.588161921302936
TBX18	21.1379873520462	1.08437985049385	0.738161433739725	1.46902804851249	0.141825181658468	0.550111087918047
TCF19	83.3540087922812	-0.284315029981221	0.30514025732636	-0.931751950635392	0.351464731644918	0.753079241789969
TCF21	0.424500443824712	0.579645024746043	5.29241627285897	0.109523702381203	0.912787123069417	0.99377828884592
TCP1	6485.32092974972	0.0296574093031135	0.23950115247766	0.12382992313943	0.901449938909433	0.991777144093542
TCP10L2	0.357065285069845	2.31102508784625	4.86331321110562	0.475195609974061	0.63464755586562	0.918895274338897
TCP11	8.26660799674326	-1.65909185812342	0.838546126238353	-1.97853380536854	0.0478685188387506	0.376864226322456
TCTE1	52.2077464951209	-0.061433367941758	0.397727522844826	-0.154460942261032	0.877246305148481	0.987203549523141
TCTE3	4.9649855249778	1.23522430485383	1.13339273967354	1.0898466715162	0.275780691140378	0.688489425412475
TDP2	1887.45614913565	0.0425451378348617	0.139873870871679	0.304167873311326	0.760999999340475	0.962237855234318
TDRD6	102.419558128951	0.879426635062919	0.447848530093886	1.96366980344573	0.0495683966241209	0.381732186189263
TDRG1	43.9112760032506	1.75241669289964	0.509302610431299	3.44081623971183	0.00057996226539098	0.0551254133254127
TEAD3	103.462196294025	0.476821931141523	0.556720445427363	0.856483599727497	0.391730340529047	0.780063041981046
TFAP2A	6.04201513042518	0.622092690869065	0.870586705218358	0.714567184566681	0.474876527944744	0.833599792281253
TFAP2B	0.921305437691205	1.71219122648925	2.95391137791952	0.579635272502715	0.562160601402774	0.884724944376715
TFAP2D	2.98815126211999	0.0411880005159121	1.22812907334168	0.0335371919857262	0.973246207587115	0.997555640071901
TFB1M	263.138217387449	-0.0629794655261684	0.190124758256625	-0.331253362811174	0.740453115556594	0.956546681223822
TFEB	798.253414602646	0.940726107663513	0.351401630762596	2.67706813318422	0.00742695303228629	0.196905819144089
THBS2	1353.88117540012	0.471247596019523	0.243689244898138	1.93380547515137	0.0531370493730267	0.391939625904537
THEMIS	336.65676709084	-0.863090251374114	0.561070517459662	-1.53829193392997	0.123977251060373	0.522288743605953
TIAM2	1068.68217075596	-0.593758387327522	0.465418605656947	-1.27575129165587	0.202043450781065	0.62045530725691
TINAG	1.42432940142315	-0.393332893471906	1.81967400958273	-0.216155691294454	0.828866390276206	0.980229899732255
TJAP1	804.116467588441	0.899147287441387	0.318784009465755	2.82055329233186	0.00479409097337868	0.159547446091707
TMEM14A	2349.91291481817	-0.168697720102333	0.166588763473636	-1.01265965713846	0.311222753912257	0.720108301721889
TMEM14B	1399.78398455464	-0.347221024051456	0.176791783508921	-1.96401109350161	0.0495288054298284	0.381732186189263
TMEM14C	2282.31502199389	-0.12180024819263	0.129875856733817	-0.937820556150492	0.348336635282117	0.750649278601432
TMEM151B	12403.5882489795	-0.311853870051976	0.22115862375083	-1.41009138492076	0.158512700779232	0.572183512168914
TMEM170B	3438.31721337164	-0.12296168134875	0.1927422044358	-0.637959297542988	0.523500175938262	0.864002539782558
TMEM181	2867.71816604447	-0.284981821804181	0.195748706312071	-1.45585545454309	0.145432582046049	0.555256659332651
TMEM200A	193.467590335574	-0.947104079062253	0.511482309343543	-1.8516849200079	0.0640710807052239	0.419285831257796
TMEM217	24.618098163794	0.0321806908649143	0.469630234300138	0.0685234648763006	0.945368941703322	0.995861503243045
TMEM242	1770.54806240414	-0.193133533624306	0.169640703091276	-1.1384858121013	0.254917679932352	0.669178822964582
TMEM244	8.38330909307231	-0.791078234016816	0.813573704208115	-0.972349806692444	0.330876553427291	0.736239139888708
TMEM30A	12948.2337663196	-0.484984010117771	0.181791460947388	-2.66780412891962	0.00763487541144938	0.199408382992045
TMEM63B	3200.93421257039	0.0121818670855739	0.168767587648487	0.0721813190275997	0.942457611646077	0.995861503243045
TNF	1.29958815536589	-0.131627952581151	1.65844809600885	-0.0793681471840575	0.936739803558997	0.995861503243045
TNFAIP3	69.1332306248578	0.72341963963407	0.392994928926484	1.84078619439234	0.065652896727222	0.422550853635869
TNFRSF21	3592.27078199056	-0.231347438886088	0.203428419655996	-1.13724247220375	0.255436936321279	0.669521405792714
TNXB	1160.86694695568	0.678153239610277	0.260558451314946	2.60269139683583	0.009249517032304	0.215626143436465
TOB2P1	17.3153367675111	-0.550317062051456	0.457673354102677	-1.20242320667852	0.22919960244295	0.645087700995265
TOMM6	2171.58304586893	0.119171279256799	0.171726271557852	0.69396067459982	0.487706871199657	0.842637229088327
TPBG	849.943264392583	-0.384965007506305	0.331409239026653	-1.16160010697633	0.24539793861566	0.660766970691742
TPD52L1	2111.94678376157	-0.195065466169874	0.36718593264322	-0.531244388274023	0.595249436967282	0.901989596476413
TPI1P3	7.69147583159449	0.931035810736296	0.839689153940023	1.10878627688312	0.26752239192871	0.681882098686161
TPMT	2016.8789293607	-0.444049918914803	0.17718800906275	-2.50609463509207	0.0122072942364149	0.241045070611588
TRAF3IP2	441.89622993334	-0.0391990487470942	0.437558597890322	-0.089585826758042	0.928616347723463	0.995861503243045
TRAF3IP2-AS1	744.740735079868	0.399163949941941	0.194855692835221	2.04851058818945	0.0405099956882068	0.358012858439051
TRAM2	262.157938208538	0.622888807564493	0.316240632695844	1.96966721908749	0.0488765222784288	0.379258107640977
TRDN	29.0132607660855	0.645449449322441	0.588261763746164	1.09721469097719	0.272547552582841	0.686821146307517
TREM1	4.00852753544224	2.15913901978225	1.51618207200122	1.42406315155302	0.154428191967603	0.56703937978317
TREM2	169.05321948664	-0.501406284202322	0.872447569045588	-0.574712225688054	0.56548593771558	0.886887905465423
TREML1	3.42668930569765	0.0781365184601579	1.11493091384738	0.0700819373556754	0.944128443251511	0.995861503243045
TREML2	1.10837154280907	0.713749221173454	3.82266943721389	0.186714868469941	0.851884197761277	0.983994916835171
TREML3	1.8012613159955	1.84346945074141	2.60092202734015	0.708775361723031	0.478463889628413	0.836481765405882
TRERF1	705.577706712581	-0.0515953270216761	0.166420123768493	-0.310030577152139	0.756537703987976	0.962237855234318
TRIM10	0.842223291028912	-23.8844620597719	5.26614013108207	-4.53547787663299	5.74732028557816e-06	0.00316268985504539
TRIM15	0.202477289854876	0.898459503892545	5.29795781610719	0.169586005604082	0.86533572903478	0.98623849260797
TRIM26	1535.26440142452	0.562243452931092	0.248139646347527	2.26583482811793	0.0234614980947428	0.300983672797035
TRIM27	1570.36205841601	-0.0912238198787524	0.122007165100384	-0.747692316297128	0.454645766860635	0.822650643199204
TRIM31	1.18471671827828	1.44055516371988	3.36349121786418	0.428291638184991	0.668438805995067	0.930935785092995
TRIM38	56.5293703338413	0.839240924178209	0.601142008474765	1.39607765277884	0.162691112511619	0.579804349495963
TRIM39	397.402675913989	0.14561428689642	0.164246169659242	0.886561234265146	0.375315172640917	0.77059955887115
TRIM39-RPP21	0.691986638288356	-0.67409102340588	2.87048037656355	-0.234835614592454	0.814336324136458	0.977250322755666
TRMT11	358.193056373955	-0.235874719077279	0.225651272911931	-1.04530639704983	0.295881382029482	0.706904257063617
TSG1	2.17584955774175	4.56647768891729	1.67491313716026	2.726396723271	0.0064029986906097	0.18494719832722
TSPO2	2.3718000070719	-0.571253925705699	1.6334016278872	-0.349732678082741	0.726539326969875	0.952133104451874
TSPYL1	24865.4305725687	-0.132371256911294	0.154662143796265	-0.855873671877102	0.392067659298654	0.780063041981046
TSPYL4	14388.265023948	-0.184224940135906	0.214383078489047	-0.859325938568974	0.390160717453905	0.77830280737303
TTBK1	5361.85433279986	0.225012913185348	0.148483933266447	1.51540242930913	0.129670522578211	0.530322765036762
TTK	9.26366717845983	-0.0760381042900859	0.822029763466783	-0.0925004271979241	0.926300451822589	0.995375881143371
TTLL2	6.1358493276204	-0.470639047045976	0.83323126448077	-0.564836039054843	0.572185291626995	0.890973328842951
TUBB	20573.5742463857	-0.153004877216576	0.276308430915128	-0.553746683406751	0.579752221426492	0.893975274850629
TUBB2A	8512.18304497851	-0.539084405697929	0.337805261444703	-1.59584372188997	0.110523689002	0.502814645779986
TUBB2B	7157.09800094302	-0.0839593759212155	0.461298384843849	-0.182006654867513	0.855577503304997	0.984314531163648
TUBE1	225.595683886938	0.67849301912076	0.274599273022905	2.47084783456133	0.0134793160522585	0.25146578810855
TULP1	1.81675586577837	2.70975149183866	1.61995808478135	1.67272938559049	0.0943805816037957	0.478834971993141
TULP4	4453.79275275996	0.00686384907154193	0.133846171707678	0.0512816241508401	0.959101110639429	0.995861503243045
TXLNB	58.836390111674	-0.351493764368652	0.453314512301012	-0.775386083680576	0.438111555817473	0.811818459389473
TXNDC5	28.5858435358086	-0.00597635615241675	0.532612509298768	-0.0112208332475802	0.991047258261763	0.999487522868033
UBD	3.4408289784672	-1.51505318286092	1.03005032212746	-1.47085355959284	0.141330724211035	0.550111087918047
UBE2J1	1568.18530327599	-0.339920928834587	0.106622394474199	-3.18808192698057	0.00143219951264035	0.0947744430658935
UBE3D	232.394270042411	-0.0323778070653573	0.252548596947147	-0.128204264275256	0.897987325516908	0.991427850629106
UBR2	1148.07003007328	0.197341473255745	0.20260206390945	0.974034861480698	0.330039230058034	0.735370307910874
UFL1	908.829774997382	0.0796852788381417	0.181224249150128	0.439705388279079	0.660150499510553	0.927919501690933
UHRF1BP1	701.96266241901	-0.227211113371729	0.250038189097574	-0.908705642893066	0.363505524746314	0.761878723861899
ULBP1	7.62164722370364	0.910833085057466	0.953349793028476	0.955402824564582	0.339374026169512	0.744013062243714
ULBP2	62.1354669709649	0.488581315044111	0.346819731292905	1.40874717024529	0.158909941564447	0.572888112830928
ULBP3	13.4135872899064	0.781099627472679	0.607383397281237	1.28600753818598	0.198440430880723	0.617746674884664
UNC5CL	21.9553000803005	0.559298995673729	0.55769137012197	1.00288264376658	0.315917487747092	0.724055526699784
UNC93A	0.532141314761741	1.36709917043588	5.24393731249414	0.260700898765255	0.794323172905574	0.97020681908297
USP45	296.432935797463	0.364062395946158	0.220188797645768	1.65341016363534	0.0982474157648433	0.4839697788124
USP49	48.7931808381071	0.813429416970885	0.355059186515681	2.29096851416055	0.0219652347640272	0.296332273645531
UST	581.565226016696	-0.634301261747858	0.287723523205304	-2.20455128131896	0.0274855976660538	0.316002630877906
UTRN	1480.54989098653	-0.195888833005097	0.237844128001989	-0.823601720381589	0.4101658981288	0.792184270413904
VARS	2159.04030401765	-0.144308325352162	0.191417860601428	-0.753891642601951	0.450914289329706	0.81984772664755
VARS2	1016.74400517185	0.400038214479254	0.229500910315348	1.74307898792025	0.0813198183830839	0.454739267512745
VEGFA	1044.64818007021	0.055330920789358	0.342578748524232	0.161512998187172	0.87168937468671	0.987203549523141
VGLL2	6.51147424998339	-1.63963088984813	1.78481625013109	-0.918655289992853	0.358275902476191	0.758214800289387
VIP	624.534309870807	-0.492376182135194	0.555788114941507	-0.885906281365901	0.375668031036316	0.770685195428275
VNN1	3.0268535611045	-0.684204325769585	1.7589040077636	-0.388994693712441	0.697280071680999	0.942004717055915
VNN2	6.55519707943915	-0.913967905604227	0.971887741925232	-0.940404808269039	0.347009956782609	0.749465524300881
VNN3	0.29001959246898	-0.402114071106225	5.30149385176331	-0.0758492006875534	0.939539072345555	0.995861503243045
VPS52	2126.59384816212	-0.0747942909494493	0.135985621752185	-0.550016170722459	0.582308282326219	0.895160281262582
VTA1	2095.68141352397	-0.456259135048299	0.22915736810593	-1.99102974004043	0.0464776177621762	0.372693397108232
VWA7	488.272532034824	0.099855127150151	0.3598204385147	0.277513772042362	0.781385632388041	0.966287079503473
WASF1	11141.4861087841	-0.312345925125294	0.180613340208715	-1.7293624311712	0.0837442494566274	0.459746915302582
WDR27	152.332155536491	0.399735393793713	0.22585206898488	1.76989918928073	0.0767439359160879	0.446380272616921
WDR46	1021.95316163688	0.0428630176508187	0.181544720290236	0.236101703108157	0.81335375239783	0.976809755760751
WISP3	1.54452735390127	3.03209555663688	2.19061111553477	1.38413227940583	0.166317954595896	0.584994037427686
WRNIP1	2314.47665049922	0.0330393710190443	0.116534848709207	0.283514943255201	0.776782128332365	0.965291112710236
WTAP	1882.84546547974	-0.0162378953542232	0.162894665112959	-0.0996834079431826	0.920595673467391	0.994548390610625
XPO5	936.394355561526	-0.11242693544074	0.115500221453945	-0.973391514106921	0.330358754821559	0.735674392657638
YIPF3	3797.81806924332	0.092875677825571	0.115504208205297	0.804089126003908	0.421345504142638	0.800662673279726
ZBTB12	233.3612127064	0.512150523389778	0.305233586167787	1.67789701592094	0.0933672051988464	0.477243125864844
ZBTB2	331.387761187488	0.00771901416317773	0.239033306887365	0.0322926301095563	0.974238686461892	0.997555640071901
ZBTB22	1435.24259128007	-0.115607371683445	0.167989227675334	-0.688183244147502	0.491337394216544	0.844339417868071
ZBTB24	658.697484813103	-0.257091385357047	0.198684562231788	-1.29396759601846	0.195676613856368	0.615617287419905
ZBTB9	322.870421471034	-0.334760690534158	0.228780983038737	-1.46323652467862	0.143402669729918	0.552430540217801
ZC2HC1B	0.334968709707978	1.11839387310808	5.29719237428039	0.211129555826261	0.832786177802087	0.980760968913012
ZC3H12D	58.3782402336509	-0.119578785144595	0.401960137606288	-0.297489163618808	0.766093079909455	0.963359725680074
ZDHHC14	1658.23038726606	-0.0270395374739465	0.179760357960353	-0.150419913382183	0.880433331402564	0.987291109437719
ZFAND3	3537.73273255336	0.0261511409472112	0.22993227102738	0.113734104527229	0.909448576422537	0.992915621147351
ZFP57	83.7988286404114	0.306068722573056	0.623734571345068	0.490703476501273	0.623636187285207	0.914697080093537
ZKSCAN3	143.187553483935	-0.130400549001021	0.220348489782244	-0.591792342801565	0.553989651348991	0.879775116533687
ZKSCAN4	110.861287061294	0.430922211119592	0.280211372285384	1.53784697460714	0.124086034890604	0.522288743605953
ZNF165	58.3143108849878	-0.372161914339973	0.305505877955579	-1.21818250054778	0.223154628117459	0.639756845155496
ZNF184	857.57167485156	-0.0737406898990661	0.262274295524021	-0.281158661590276	0.778588709515901	0.965512533447883
ZNF187	540.446026827142	0.285576914547066	0.208436977396123	1.37008758289727	0.170659563460253	0.588008299664688
ZNF192	296.56597682082	0.0793113931782891	0.336633601441229	0.235601534840056	0.813741882354119	0.976873328084677
ZNF193	165.794042336939	-0.206174746232968	0.212964332019806	-0.968118671692843	0.332985105820875	0.738628571955057
ZNF204P	1675.78450974837	-0.162887718645566	0.284549257606586	-0.572441200569824	0.567023110236862	0.887386412021081
ZNF292	900.278902108318	-0.0283835780098689	0.163663336429548	-0.173426612392735	0.862316108369965	0.985136720548628
ZNF311	15.1211816513734	-0.0213678393917824	0.465184714468806	-0.0459340961282063	0.963362778068274	0.996705621282235
ZNF318	758.327518732499	-0.0360617020501864	0.190755500372346	-0.189046722006944	0.850056198090467	0.983560973704316
ZNF322	1026.06606898052	0.297313564010264	0.12797733746823	2.32317353909689	0.0201698316662752	0.287864593991879
ZNF323	461.782858625855	0.804205882979793	0.367896814913504	2.18595500254296	0.0288188975602924	0.322005758444294
ZNF391	110.429412757645	0.185028105181591	0.410831771304811	0.450374382180661	0.652440513579565	0.925714722449606
ZNF451	745.442329538368	-0.11525441048258	0.166107451958114	-0.693854544898103	0.487773432059111	0.842682603915076
ZNF76	732.414245290415	-0.0513878825658448	0.221736108993036	-0.231752432200652	0.816730304799396	0.978550816688258
ZNRD1	294.107180842341	0.179292225175087	0.255754525702067	0.70103246338619	0.483282755997381	0.839622577438956
ZNRD1-AS1	62.8924908325566	-0.0673514102700488	0.394600957126254	-0.170682328701244	0.864473558573471	0.986036468844698
ZSCAN12	259.324497614344	-0.156416080763845	0.150698754952025	-1.0379387727101	0.299298560996211	0.709615047987136
ZSCAN12P1	78.6306101319666	0.0215477022803586	0.340985661301659	0.0631923999328993	0.949613296660507	0.995861503243045
ZSCAN16	67.4637924840045	0.29403091839924	0.298827080996721	0.983950040332745	0.325140077866928	0.730133609136096
ZSCAN23	21.9790004225944	1.52554550395129	0.722518812862393	2.1114266878499	0.0347356531726433	0.339577953947239
ZUFSP	335.743369006105	0.0131334060446826	0.184739088509667	0.0710916468768622	0.943324816177594	0.995861503243045
AAA1	9.67241677281782	-0.0616325549618213	0.938526238058143	-0.0656695065759078	0.94764095021757	0.995861503243045
AASS	256.425580345281	0.607145177149441	0.299779937402178	2.02530290189136	0.0428362707398839	0.362945404149803
ABCA13	0.717637887579174	0.249869412368749	3.36164261351733	0.0743295588186597	0.940748157543275	0.995861503243045
ABCB1	877.177710545507	0.170555698673094	0.468117436043523	0.364343828152636	0.71560127550961	0.947912156329451
ABCB4	15.517450102271	-0.526512698546851	0.755298429493471	-0.697092272388212	0.485745049954382	0.840977968648028
ABCB5	0.394753661907328	0.21289517336536	4.75262024693486	0.0447953260104601	0.964270450658263	0.996742950653586
ABCB8	1308.70395749785	0.294384965709646	0.134251071525789	2.19279416070133	0.0283222128506567	0.319269969229155
ABCF2	3092.5257456059	-0.199734631966991	0.134736753687732	-1.48240644442049	0.138232180269289	0.545759187200984
ABHD11	430.646602807706	0.0476664114412829	0.316518291862672	0.150596071907161	0.880294360216393	0.987291109437719
ABHD11-AS1	2.53654771993239	1.27050512314194	1.07596901178804	1.18080084948788	0.23768184654293	0.653578215119915
ABP1	0.269090182271691	0.789781521126216	5.29387174274353	0.149187883557775	0.881405380517987	0.987291109437719
ACCN3	284.717047932044	0.646871127432415	0.291743563335397	2.21725929455641	0.0266053777766629	0.312808989148195
ACHE	1573.91304073395	0.0779966994343237	0.196282091093019	0.397370432523875	0.691094315849512	0.939836362656039
ACN9	316.102295741978	-0.326196964873185	0.193075253669395	-1.68948095974917	0.0911272976579732	0.474965832832971
ACTB	98662.9966446459	-0.0626320936501911	0.178021243973769	-0.351823705149592	0.724970479612347	0.951611810570504
ACTL6B	2797.98975635495	-0.0610795095300251	0.139638617301809	-0.437411302906347	0.66181308845524	0.928510593904052
ACTR3B	2185.29469824869	-0.179404900162813	0.166639366563384	-1.07660574966584	0.281656434471362	0.694163278504609
ACTR3C	58.82386402106	-0.163994597185358	0.303524035398612	-0.540301847825618	0.58898888427093	0.898660751006195
ADAM22	5000.0185386814	-0.317636979086003	0.280295939153276	-1.13322005322492	0.257121854981522	0.671077772031778
ADAP1	9851.405721132	0.268592632822602	0.248981050937941	1.07876736727868	0.280691445536455	0.693798914611444
ADCK2	1815.83714171278	0.321106832328726	0.166464891408073	1.92897631213757	0.0537338030046638	0.393978805971432
ADCY1	15665.1665217124	-0.233340804518371	0.297211637391232	-0.78509982504896	0.432395042302047	0.808299992726054
ADCYAP1R1	7363.65393439532	0.13719895412837	0.2975314390164	0.46112422465986	0.644709482657458	0.922759753035599
AEBP1	1715.78616426131	1.18156350950101	0.551841556945718	2.1411281818655	0.0322637025972687	0.331694338747043
AGAP3	18270.1276906261	0.153394402436137	0.241540291781305	0.635067554588462	0.525384356833451	0.865331312201157
AGBL3	33.1955770320917	0.0475299310372157	0.442597278153529	0.10738866546018	0.91448064615912	0.99377828884592
AGFG2	1775.06387886001	0.288200198244594	0.223638611677598	1.288687119289	0.197506882276735	0.61688818749646
AGK	1813.19150200231	-0.395080981717766	0.269423067111135	-1.46639627391221	0.142540360855811	0.550852242812023
AGMO	13.8460389772722	-1.0649794705302	0.642367766450222	-1.65789680951049	0.0973382962596233	0.483100319947937
AGR2	3.34195204162671	0.58431051162034	2.02856453240748	0.288041372253948	0.773315069576329	0.964105754484166
AGR3	0.368283678025398	2.08963888843742	4.87369636844629	0.428758529555994	0.668098961418101	0.930878023868198
AHCYL2	3379.67937652643	-0.186975882896722	0.21776898840697	-0.858597380024098	0.390562684078382	0.778647834546136
AHR	630.711236267693	0.111632435478689	0.236380932770954	0.472256514813135	0.636743705056316	0.920046864276365
AIMP2	273.136851832416	-0.532820404869447	0.211439868621238	-2.51996186123211	0.0117367550459842	0.235083606098253
AKAP9	1393.24431151329	-0.143432623810214	0.260176937313851	-0.551288770215598	0.581435735378213	0.894877396330335
AKR1B1	3517.70169147189	-0.179889381495593	0.108220185375503	-1.66225349616073	0.096461957801273	0.482631477398334
AKR1B10	1.11752807840927	1.70616221302947	3.82387422967237	0.446186801801705	0.65546231578719	0.927013559968993
AKR1B15	0.769178598856375	-0.678668858446435	4.24193878801368	-0.159990252656198	0.872888752563788	0.987203549523141
ALKBH4	753.643922627954	-0.175177529672519	0.190397905287275	-0.920060172974112	0.357541315351442	0.757762561145967
AMPH	6474.84445694576	-0.279066650659729	0.320420110378167	-0.870939874311787	0.383786983378479	0.775676874423608
AMZ1	442.297161070423	0.866722728592198	0.320623429073855	2.70324202786986	0.00686667267627874	0.188790760716475
ANKIB1	2221.32194788235	-0.139460953108017	0.149399435828903	-0.933477106752484	0.350573685220647	0.752725675590142
ANKMY2	1473.31859973422	-0.645517448109349	0.329743358457865	-1.95763593580258	0.0502727474812402	0.383495587332025
ANKRD7	9.75844344254342	-1.36182615400809	0.714900610192054	-1.90491675988672	0.0567908922779949	0.401684219613104
ANLN	3302.31429055244	0.800376052732272	0.402718691445808	1.98743209523955	0.0468745339357036	0.37426245862142
AOAH	61.3344856123385	-0.539629552378357	0.554576431090725	-0.973048117672489	0.330529387950569	0.73587318788849
AP1S1	6410.74459108585	0.051786798035246	0.221376701881408	0.233930660250727	0.815038810070894	0.977477059330452
AP4M1	413.602748845403	0.0147330998816591	0.12792264706715	0.115171943509934	0.908308836503782	0.992626681282919
AQP1	3008.19102029854	3.24135438699258	0.883267550777725	3.66973108446987	0.000242805759739157	0.032801306181402
ARF5	8193.23007316825	-0.0182922547337434	0.212471279855212	-0.0860928345054854	0.931392619712851	0.995861503243045
ARHGEF35	2.38334058426026	-0.546286899757103	1.42414251306274	-0.383590051379244	0.701282314820918	0.943966172206
ARHGEF5	11.4639800667918	1.1728061541554	0.793078830017454	1.47880148828281	0.139193377980699	0.546647936558041
ARL4A	1490.1975606936	-0.0785923893550764	0.218327411634983	-0.359974905425404	0.718865899903941	0.94921689601392
ARMC10	1970.50785320501	-0.369875787670736	0.15190280919118	-2.43495027932777	0.0148938360916025	0.257405577994107
ARPC1A	4772.76377822956	-0.165609292098598	0.0869848235289984	-1.90388719985605	0.0569248765135847	0.40213664337992
ARPC1B	640.861630634177	0.190090208258417	0.402295876004482	0.472513439974459	0.636560350874296	0.919847522433309
ASB4	80.8683202209141	-0.828391296324025	0.434822375618351	-1.90512573127358	0.056763729352326	0.401684219613104
ASL	484.202754614792	-0.289239551008076	0.322554984193364	-0.896713940822825	0.369871579759091	0.766615581756601
ASNS	3292.32826227831	-0.353604124620058	0.30258645572139	-1.1686052628398	0.242562706879705	0.658984277293861
ATG9B	126.17636062069	-0.0249966610598983	0.236923822495038	-0.105505055577186	0.915975058610342	0.99377828884592
ATP5J2	3760.45451912936	-0.0384186448218853	0.180399067516583	-0.212964763902417	0.831354446543406	0.980468129515473
ATP5J2-PTCD1	1.3856143621571	1.50669318792113	1.84702419028216	0.815740906831846	0.414648337395681	0.795652309326455
ATP6V0A4	17.2794924478736	0.503667839217149	0.658875289399535	0.764435770047115	0.44460759927826	0.81572628135192
ATP6V0E2	19969.632682291	-0.123312685747711	0.198730766216603	-0.620501234385164	0.534927841581859	0.870563942354912
ATP6V1F	6579.15037073347	0.00176668854815495	0.161331296434276	0.0109506871090859	0.991262790449951	0.999487522868033
ATXN7L1	363.022038515249	0.0734784790449751	0.172001213642556	0.427197445232418	0.669235521972749	0.931371247719928
AUTS2	1372.25244696803	0.0491738787446444	0.149078723043646	0.329851757116592	0.741511977381447	0.957073907654624
AVL9	677.261764018707	-0.750619794830722	0.458345082728154	-1.63767393415218	0.101489730875362	0.490807530604692
AZGP1	511.705198515671	1.11714242464666	0.68194972113862	1.63815951531063	0.101388422457742	0.490758673803448
AZGP1P1	1.32413287127546	2.89168954532001	2.45705223613706	1.17689380094999	0.239237896647987	0.655591700685009
BAIAP2L1	38.85671199921	1.22904047825419	0.411612817447327	2.98591400986064	0.0028273213399902	0.132148780787528
BAZ1B	3753.30630802458	0.193442973600639	0.127219126282986	1.52054945865879	0.128372938250105	0.528588623931688
BBS9	538.592195211878	0.141787510222565	0.246308819248853	0.575649344002226	0.564852221212355	0.886497432519842
BCAP29	4207.62038088665	-0.407044506523864	0.194194408743821	-2.09606707606516	0.0360762411446027	0.34545601618893
BCL7B	3345.80467017475	0.00285002056076515	0.172187753511977	0.0165518191778192	0.986794162012115	0.999487522868033
BET1	449.220483451924	-0.30834983188804	0.166421489684712	-1.85282461100554	0.0639075014898521	0.41892469080072
BHLHA15	28.2610976792407	-0.247404377502429	0.534808716596608	-0.462603487611141	0.643648608311638	0.922242507298784
BLVRA	1328.13124180147	-0.341437172333806	0.165177448645208	-2.06709314821296	0.0387253776146364	0.353033345633112
BMPER	662.9425972571	-0.483886399911249	0.312911934478061	-1.54639803278317	0.122008468973134	0.519791130553024
BPGM	892.522634443472	-0.314765069066858	0.168991340971567	-1.86261063588943	0.0625170668632121	0.414882381839616
BRAF	359.203948937693	-0.103292629393152	0.457927346692318	-0.225565540340081	0.821539344932841	0.979243903427515
BRAT1	1001.78004208075	0.335668836011561	0.222468694724389	1.50883627212095	0.131340628835584	0.532983483326391
BRI3	1322.70602092029	0.306610286197253	0.261810229931292	1.17111652313096	0.241551943138099	0.658182349108451
BUD31	1310.1679745419	-0.122541106522663	0.159407043625053	-0.768730814749292	0.442053127858193	0.814398955251334
BZW2	889.514685550471	-0.306855628755289	0.283591672725232	-1.08203328329953	0.279237738935385	0.692333454929787
C1GALT1	803.056696948903	-0.256796718228875	0.167636855654603	-1.53186312894091	0.125556213805758	0.524999966049707
C7orf10	62.8428805296801	0.0321978206108618	0.399117177033645	0.0806726005885422	0.935702327338678	0.995861503243045
C7orf11	539.791097289849	0.147473406363575	0.144259406240249	1.02227931063277	0.306648722548026	0.716213094451249
C7orf13	272.624211542963	0.0998447061011919	0.209954374875955	0.475554301548524	0.634391938703653	0.918761164194157
C7orf23	418.158531935624	-0.00506177944490057	0.184591474297617	-0.027421523470469	0.978123531455347	0.998154445858291
C7orf25	669.091140218093	-0.218567604780659	0.155185653512457	-1.40842661569302	0.159004782640376	0.573055707060709
C7orf26	867.247807023052	0.245183792324595	0.144092148494678	1.70157635156402	0.0888348137563737	0.470403846659795
C7orf29	45.0988741471431	-0.0968765819632126	0.447580371985498	-0.216445108022636	0.828640808366691	0.980214998293372
C7orf31	55.7291006483069	-0.0139637093582734	0.358025654910207	-0.0390019797932511	0.968888810169469	0.997185441970924
C7orf33	0.0853842653256393	-0.296613584838993	5.30276749153919	-0.0559356195255127	0.955393094959629	0.995861503243045
C7orf34	6.93188163776567	1.83742392086205	1.08993198423023	1.68581521365275	0.0918313965492446	0.476235133644043
C7orf41	81916.4795237822	0.413777966253648	0.320039598568121	1.29289615442876	0.196046977732882	0.615638737253687
C7orf42	4192.19381707043	-0.202302415832566	0.135068538686984	-1.49777600171861	0.134191457875148	0.539111926153163
C7orf43	1040.26819377701	-0.0940285646370232	0.198095792712981	-0.474662098317556	0.635027837016369	0.91901876749919
C7orf44	898.812952618043	-0.459637870629649	0.252767168052798	-1.81842394394211	0.0689993614851699	0.429674106020366
C7orf45	0.422774172001079	0.407229895366954	5.283136255273	0.0770810889006516	0.938559037106571	0.995861503243045
C7orf46	376.956795524327	-0.191198085692074	0.306380449455245	-0.624054459192913	0.532591820584797	0.869500892470886
C7orf49	297.427211892047	-0.00318688611609474	0.228139907508409	-0.0139689988958958	0.988854713920993	0.999487522868033
C7orf50	3490.08343912564	-0.269330741435324	0.283255531539164	-0.950840182967742	0.341685510812812	0.746058948091859
C7orf53	36.1461352667821	0.748303697271167	0.568045994264993	1.31732941491721	0.187728229510308	0.606267954793832
C7orf55	383.915853263386	0.500591428699598	0.313888320422265	1.59480743987596	0.11075530283272	0.502913843290595
C7orf57	3.15166466280205	-1.09229874387102	1.11370463722036	-0.980779559827674	0.32670146011872	0.7319804338999
C7orf58	38.520071652248	0.482191488767877	0.74231919085986	0.649574326927119	0.515967220919697	0.859756439976346
C7orf59	2860.82629006433	0.156956548727964	0.227814316390713	0.688967011444424	0.49084402740268	0.844339417868071
C7orf60	921.72179271472	0.236859020434282	0.316878917551168	0.747474847063737	0.454776980315757	0.822650643199204
C7orf61	106.303578076889	1.90206739182185	0.771352927167127	2.46588471350901	0.0136675316136741	0.252052050542451
C7orf62	0.461348302023146	0.0998444423906603	3.99750568520338	0.024976685526735	0.980073560060906	0.998356488290478
C7orf63	65.7153144208987	0.625556954643984	0.38590231758752	1.62102409375168	0.105012471548573	0.494893050057463
C7orf65	0.715450382074984	-20.532599451226	3.85506816227188	-5.32613136446481	1.00326585521589e-07	0.000136063468773169
C7orf70	1413.13034909464	-0.221074140536398	0.156504162272669	-1.41257674764733	0.157780209911452	0.572007969739663
C7orf71	0.315474415131044	-0.0640870905664916	5.2968383090045	-0.012099121556636	0.990346533237734	0.999487522868033
C7orf72	1.33714335525394	1.0417209383368	1.8794105325082	0.554280674880835	0.579386773815594	0.893807322733672
C7orf73	1233.35154973305	-0.194800840072465	0.219393557774524	-0.887905925991986	0.37459135680854	0.769835858695172
CACNA2D1	853.864686039835	-0.296622605002294	0.784598704092428	-0.378056455427628	0.705388655343433	0.945476711229186
CADPS2	4033.40109254009	-0.557971632601041	0.403655933831466	-1.38229513265127	0.166881099890914	0.585251416487854
CALCR	5.00709144009654	-1.09898895197418	0.954940606773853	-1.1508453449131	0.249795866144804	0.664818805772433
CALD1	1997.51149485762	0.487536325217327	0.340353426780602	1.43244135905704	0.152017549185835	0.563512440408966
CALN1	2770.14178432248	-0.416511007351241	0.207399937448247	-2.00825040005219	0.0446166897042732	0.367459471605379
CALU	2164.42228933915	-0.256116386492715	0.156239096575209	-1.63925926421002	0.101159275929629	0.490705660104319
CAMK2B	23435.9754913181	0.0911378953524512	0.208768230027083	0.436550596518581	0.662437297849871	0.928620120355209
CAPZA2	4807.86183403835	-0.40594178563775	0.185991466081086	-2.18258285818755	0.0290665432817325	0.322720751223231
CARD11	82.2757285692188	-0.0431652422748957	0.481053584132928	-0.0897306323009705	0.92850127306675	0.995861503243045
CASD1	2988.13321697499	-0.511372786328038	0.180309773874904	-2.83607912837172	0.0045671129023198	0.156367876780198
CASP2	375.844341553736	0.677556010643429	0.225883074923163	2.99958733461508	0.00270345606908707	0.129660481331834
CAV1	320.363442496864	0.51509767233328	0.448878257156553	1.14752199314843	0.251165948818322	0.666069396703117
CAV2	292.060670565586	-0.0187671656738579	0.270299627499666	-0.0694309712797554	0.944646576879693	0.995861503243045
CBLL1	980.458382476072	-0.0899469676881283	0.17598070494201	-0.51111835083152	0.609268186926085	0.908990229509944
CBX3	3411.29047255667	-0.10304631036212	0.121414195547379	-0.848717152862973	0.396038699278604	0.782386890941416
CCDC126	387.734421292453	-0.14792293164227	0.255626415570349	-0.578668410743963	0.56281293476302	0.884819282672694
CCDC129	2.96021390238619	1.01235168801382	1.48872423126128	0.680012904173748	0.496496290203213	0.848376710291968
CCDC132	1527.47489750643	-0.659521308797094	0.34937133234175	-1.88773733773886	0.0590612211841596	0.407197229206054
CCDC136	3829.84449367772	-0.281835689458988	0.280481735846112	-1.00482724341673	0.314980043136419	0.723319534595394
CCDC146	111.924237737171	0.0358638081387845	0.347111399278451	0.103320744329732	0.917708412132383	0.994053385449379
CCDC71L	305.283640765075	-0.380923869083114	0.229268057240476	-1.66147815647763	0.0966174523871097	0.482631477398334
CCL26	1.31232494509096	2.40418797976804	2.71348041753425	0.886016336890588	0.375608723882589	0.770639131191996
CCM2	6472.01640582635	-0.096420587057876	0.220771355840937	-0.436744099752443	0.662296943202137	0.928620120355209
CCT6A	4767.23732544969	0.0383969197937556	0.22674429163866	0.169340182794745	0.865529071058457	0.986323672905379
CCT6P1	46.2835749441209	0.662853203747352	0.419348009851674	1.58067568743633	0.113952210146577	0.507572129458649
CCT6P3	92.0895708080899	1.59748898238964	0.302127313578586	5.28746958845916	1.24019971586727e-07	0.000145403225630888
CCZ1	181.537791126495	-0.160814958428287	0.327543289866066	-0.490973142799065	0.623445443176949	0.914669152172329
CCZ1B	94.7962783871257	0.583248017201071	0.474052921757234	1.23034368196502	0.218568433179568	0.634652760115693
CD36	17.6622303626818	0.146909839712529	0.473017158987836	0.310580360397258	0.756119659442587	0.962237855234318
CDC14C	1.55659830413734	-1.16988619746719	2.06049599370717	-0.567769217237044	0.570191684529983	0.889851359348208
CDCA7L	136.281483945893	-0.184527340494452	0.300152555446719	-0.614778508947953	0.538701003914053	0.872586760003711
CDHR3	215.645771803367	0.176804402012675	0.272515742595473	0.648786012612587	0.5164766996332	0.860244058273106
CDK13	1235.51195639067	0.0886208278890794	0.10266305100104	0.863220282516066	0.38801636412359	0.777539865769761
CDK14	6438.67668412202	-0.579722090860202	0.315119944515824	-1.83968708090164	0.0658141913330195	0.422823146927361
CDK5	3292.05813210388	-0.168381996222071	0.125533463355818	-1.34133155989491	0.179812827455374	0.598075220785824
CDK6	573.64521223417	0.424589391585583	0.248299501288924	1.70998890203781	0.0872679252834698	0.466835401791414
CEP41	829.380101897955	-0.128390438474303	0.25700197679734	-0.49956984796092	0.617377993252822	0.911998808727393
CFTR	12.2884307981869	1.72481006212441	1.10265517753475	1.56423340430019	0.1177627651273	0.512888148664724
CHCHD2	9984.15072405836	-0.0473530421320196	0.162881716236932	-0.290720427227932	0.771265147396307	0.964105754484166
CHCHD3	997.922301157259	-0.177703710280654	0.185674000869563	-0.95707373917952	0.338530037355772	0.743358354630532
CHN2	1711.44667414705	-0.302098962365636	0.267337700757467	-1.13002753262887	0.258464623206298	0.672126861184326
CHPF2	1339.94749539023	-0.322993994757466	0.168392139941992	-1.91810612341367	0.0550975561915787	0.397428422739601
CHRM2	45.5545135390484	-0.498066688978012	0.906943471451961	-0.549170598450461	0.582888379613096	0.895838520218246
CHST12	597.350796434328	-0.0122626339096182	0.262310910111619	-0.0467484707532757	0.962713698474388	0.996640450121953
CLCN1	5.65292895548941	0.620717059953037	0.835192298799416	0.743202566457226	0.457359049791991	0.82340747442947
CLDN12	1222.51556275836	0.221569347795479	0.202594610541085	1.09365864769905	0.274104717010159	0.687071971522621
CLDN15	159.39264247689	0.699749945686216	0.374913274296815	1.86643150205514	0.0619810191542965	0.413424271622167
CLDN3	4.16550550845176	0.904320421404501	1.28014224167865	0.706421827170288	0.479925850956888	0.837574406038388
CLDN4	32.4089110173857	0.0916690830614189	0.442554736321064	0.20713614732374	0.835903532735971	0.981532820976143
CLEC2L	2163.72134952753	-0.200768254193894	0.228848130303183	-0.877299080083859	0.380324211772549	0.773935343750074
CLEC5A	14.2764064653748	0.237322267910619	1.24553091823593	0.190539041974762	0.848886752451928	0.983560973704316
CLIP2	13636.994668465	0.359841849509949	0.190297048719545	1.89094813572372	0.0586312679085723	0.406413159586981
CLK2P	8.56018022422981	0.00480052496856191	0.5910851262693	0.00812154587421437	0.993520015173292	0.999526852923655
CNOT4	1132.09150642663	0.15728976831393	0.193629853550336	0.812321888541018	0.416606953951657	0.797316404943934
CNPY1	5.04137191995674	-0.174480351990881	0.998473766391931	-0.174747056821914	0.861278390617889	0.985060800100278
CNPY4	314.43522055056	0.419816739783544	0.283534953947337	1.48065250488135	0.138699196359018	0.54636490735427
CNTNAP2	8797.31270847273	-0.475776745702972	0.322085467167892	-1.47717545248624	0.139628612113897	0.547491825972941
COBL	7220.60069435722	0.240880365685925	0.178714119074674	1.34785302321456	0.177705659910065	0.595896294395245
COG5	818.548921229684	-0.316891362541624	0.297366477624562	-1.06565933414227	0.286577666812312	0.698766976528947
COL1A2	221.098698364786	0.48404435474068	0.569901553678535	0.849347315543055	0.395688059724732	0.782061163435325
COL28A1	15.6736138060969	1.33646338580817	0.731920821533816	1.82596716268772	0.0678552082719558	0.427124363170437
COPG2	778.230392848038	-0.0357076041284206	0.205184301294285	-0.17402697917521	0.861844259423554	0.985114458490323
COPS6	4016.33575228769	-0.0746081177830576	0.112505526797534	-0.663150690519611	0.507234048347244	0.85420241701863
COX19	494.562600438184	-0.165356311653313	0.199521227834451	-0.828765507550476	0.407237109587359	0.790323452304526
CPA1	1.14684710834957	1.55621208777168	2.94924567117154	0.52766444755126	0.597732253253398	0.902402653077887
CPA2	3.289154289224	-0.0732112834341743	1.38140666760737	-0.0529976328845857	0.957733793749235	0.995861503243045
CPA4	22.8084374568455	-0.240067381160723	0.583642651753843	-0.411325972218312	0.680833527591807	0.935058166893798
CPA5	2.03884170821511	0.834992331851948	1.39731903821856	0.59756741947528	0.550128608937582	0.877938305844801
CPSF4	1203.41591125715	0.344732526983188	0.306219423934939	1.12576962804434	0.260263043035863	0.673893077380253
CPVL	83.0061472194643	-0.00900406410474673	0.822734676787297	-0.0109440678250086	0.991268071558053	0.999487522868033
CRCP	2195.24819774738	-0.171997524881765	0.126097761169637	-1.36400141672919	0.17256711978248	0.589380612844522
CREB3L2	490.084263792657	0.537068371533599	0.244425587449665	2.19726738569954	0.0280013554830756	0.319144943260535
CREB5	645.361435622075	0.446931048525653	0.366601796073923	1.21911854582276	0.22279920180035	0.639176033591317
CRHR2	186.058412003338	0.203146767810062	0.289636506124001	0.701385231194199	0.483062636230356	0.839505286594759
CROT	383.6638818536	-0.300381504047602	0.191940379621914	-1.56497296003737	0.117589249655115	0.512888148664724
CRYGN	12.6579288489242	-1.10045060308348	0.714323144712121	-1.54055011549006	0.123426316772819	0.52151297434561
CTTNBP2	892.422112551531	0.35850566479353	0.278032528327108	1.28943784725701	0.197245910835755	0.616625690160932
CUL1	2834.16253380294	-0.259895690522207	0.184052546302094	-1.41207332223282	0.157928372941645	0.57217340211463
CUX1	3920.28781215	0.0158846549873057	0.193226005498685	0.0822076456339814	0.934481593690258	0.995861503243045
CYCS	11548.6357540619	-0.426672710817637	0.188267220042539	-2.26631439462074	0.023432140708025	0.300791586461333
CYP2W1	2.30038788297394	0.932944119623134	1.07652698513969	0.866623997820246	0.386148060356091	0.77635443233835
CYP3A4	7.80330467853017	0.927900917240403	0.770174233969871	1.20479350816182	0.228283026755014	0.643908358403504
CYP3A43	3.41806505578732	4.95623488355781	1.33939055909754	3.70036569982787	0.000215288992914982	0.0312632509086472
CYP3A5	17.9724418012142	0.114290885727576	0.593102196714954	0.192700155825766	0.847193801409476	0.983560973704316
CYP3A7	0.146439919560702	-0.284037562133392	5.30238397526323	-0.0535678976585794	0.957279433730745	0.995861503243045
CYP3A7-CYP3AP1	0.873855922277016	-0.768790621540611	2.14079007629571	-0.359115370560237	0.71950878348754	0.949222530794865
CYP51A1	4253.69390877443	-0.13680379303667	0.148609043469395	-0.920561695593206	0.357279308344584	0.757762561145967
CYTH3	2163.74686085859	-0.0335198920602652	0.159195377845451	-0.210558199075395	0.833232033280998	0.98082531746294
DAGLB	1571.35824735484	0.246356371070567	0.190636611949673	1.29228257128071	0.196259305428012	0.615857621479212
DBF4	116.831382001176	-0.287292554142516	0.222041359694574	-1.29386954996896	0.195710483978475	0.615617287419905
DBNL	3338.41485441687	0.00180185895558311	0.175727417282888	0.0102537155751994	0.991818862010948	0.999487522868033
DDC	7.70018929860549	-0.797494651891835	0.711766173415109	-1.12044472142501	0.262524296451745	0.676314594444061
DDX56	1574.07988630762	-0.0357935346736499	0.147849336841645	-0.242094658239737	0.808706817218534	0.974739165180114
DENND2A	1321.65958184523	0.0543062271262871	0.280359629299331	0.193702022156357	0.846409208382132	0.983560973704316
DFNA5	830.717767079233	-0.120459316691281	0.184126969333996	-0.654218755280625	0.512970879918477	0.858276049765984
DGKB	3055.19784761356	-0.365026224034082	0.33986379559538	-1.07403680169764	0.282806187580451	0.694755661242342
DGKI	1320.81725949455	-0.182687869450599	0.249888105714478	-0.731078691913966	0.464731088632868	0.82812813043862
DKFZP586I1420	282.651413373993	-0.369916700380557	0.210711974087859	-1.75555614236861	0.0791642264461852	0.450837111826478
DLD	3088.1309672715	-0.600086992886966	0.236713545827475	-2.53507669275645	0.0112422710178538	0.231157452560806
DLX5	108.074614505542	0.257001417094515	0.392442158834123	0.654877187145289	0.512546829161027	0.858114207859154
DLX6	104.189375475905	-0.0965160710600311	0.416143631526457	-0.231929708274041	0.816592609707822	0.978550816688258
DLX6-AS1	122.337924166808	-1.02012699038866	0.853290253281093	-1.19552167209931	0.231883274024754	0.648423528099979
DMTF1	844.515495090569	0.146503044539221	0.222778729474223	0.657616841989274	0.51078436954887	0.857017728607592
DNAH11	15.8432465693629	1.11101574054986	0.721179759931281	1.5405531356783	0.123425581211851	0.52151297434561
DNAJB6	7509.86825993072	0.151644904349078	0.171075411032678	0.88642139413075	0.375390494854702	0.77059955887115
DNAJB9	2047.72430321074	-0.279855293779219	0.197616449304265	-1.41615384126416	0.15673046707189	0.570278544795595
DNAJC2	575.105027295023	-0.270185048882599	0.187745948914729	-1.439099221285	0.150122412641597	0.561074341941258
DNAJC30	1026.78787136082	-0.185024491340162	0.246023126856611	-0.752061376116072	0.452014149828013	0.820985784689655
DOCK4	3982.04316648897	-0.577315262724667	0.246234123103904	-2.34457862885663	0.0190485936066476	0.28373382173046
DPP6	9619.08988204611	-0.359419149639812	0.192952021969756	-1.86273844643177	0.0624990739232731	0.414882381839616
DPY19L1	2727.63832700202	-0.626868674100517	0.325077214634467	-1.92836854101078	0.0538093019282934	0.394394080835101
DPY19L1P1	190.032250719352	-0.429292348219552	0.243485420523285	-1.76311315600311	0.0778814067800085	0.448104496564467
DPY19L2P1	28.6613892663777	1.71381754974221	0.503700569889406	3.40245306873188	0.000667838241590991	0.0620674020884854
DPY19L2P2	326.056685824555	-0.275675057555206	0.505134399880374	-0.54574595913581	0.585240575185733	0.896564274347729
DPY19L2P3	38.2657855049524	0.0921304659168894	0.326428964354616	0.282237411435107	0.777761473692708	0.965342321392356
DPY19L2P4	59.8491769585672	0.664555609389859	0.373530823244923	1.77911853061216	0.0752203312677834	0.444959645584333
DTX2	199.603772466806	0.805524371860316	0.354237064324662	2.27396975919506	0.0229678048150524	0.300637380893568
DTX2P1-UPK3BP1-PMS2P11	12.3074726096038	2.2147208833707	0.656748478888772	3.37225125685566	0.000745563986501156	0.0677847327031551
DUS4L	168.411798335128	-0.232291727515362	0.260296029551113	-0.89241364117599	0.372171262123431	0.769089175746149
DYNC1I1	6268.86795644733	-0.594411496054907	0.392782769256796	-1.51333394074191	0.130194855503834	0.531220414329886
EEPD1	614.502991663904	0.21674676681493	0.168150955583526	1.2890011006049	0.197397703951053	0.616770931295573
EFCAB10	21.598606311139	-0.349531038010398	0.469390067704256	-0.74464941220406	0.456483688428016	0.822884139796194
EGFR	434.213958310787	0.265119863759685	0.481144834649348	0.551018829814314	0.581620766602035	0.894877396330335
EIF2AK1	4922.15580189649	-0.300299296188325	0.1368934632481	-2.19367155350637	0.0282590302867708	0.319198935063182
EIF3B	3262.90431881141	0.0503148702786579	0.130526765774716	0.385475499833493	0.699885154977552	0.943068199239886
EIF3IP1	4.31278747946016	-0.023000815870382	1.10417656161248	-0.0208307409068644	0.983380675357931	0.999192071068306
EIF4H	15867.263125695	-0.155765538110661	0.086803106957466	-1.79446961716459	0.072738243862414	0.43839363366886
ELFN1	319.791966503243	0.373108653982698	0.315629064671962	1.18211120503264	0.237161578944753	0.652771591002129
ELMO1	8959.86078086529	-0.314748610886801	0.124097298938991	-2.53630508945677	0.0112029086612471	0.23080199311856
ELN	348.284569019363	0.686205211431551	0.347019979202633	1.97742277838954	0.0479938613159508	0.376864226322456
EMID2	2327.57634208418	0.115970617262312	0.207577373155747	0.558686216610411	0.576375887751699	0.892586550305546
EN2	10.2957184333453	1.53398161572172	0.90579993845562	1.69351039958906	0.0903583570474609	0.472918510729961
EPDR1	6080.55029649493	-0.202992820188339	0.285688044633158	-0.710540129353312	0.477369255090175	0.835476104217497
EPHA1	9.99632413190166	0.531504009564295	0.904888314126475	0.587369735321842	0.556955415326572	0.881508832114285
EPHB4	254.167431755132	1.02754830905485	0.546554454443959	1.88004745126492	0.0601016112140336	0.409283623719448
EPHB6	13244.4896363583	0.171397559546773	0.130914586827534	1.30923194809889	0.190455793303516	0.610400815919245
EPO	0.915227071757936	0.687057298859364	2.83323671355826	0.242499080846827	0.808393468983896	0.974705404481476
ERV3-1	205.389754932652	0.0792707097074155	0.447351268369682	0.177200145193078	0.859351181621086	0.984513245316122
ESYT2	2673.72001574927	-0.153937816327932	0.198281144839054	-0.776361345164132	0.437535661455502	0.811606750904458
ETV1	1467.3078908031	-0.792784733485114	0.287968296286867	-2.75302782878349	0.00590468767873449	0.17720546176305
EVX1	0.0989737442592416	-0.307730872762258	5.30252167695625	-0.058034816547681	0.953720895656465	0.995861503243045
EXOC4	2647.70198951648	0.0751546295908052	0.192397292509323	0.390622074825524	0.696076606183711	0.941705677727264
EZH2	18.1275206196371	0.0475588493579377	0.56671689986862	0.0839199419833131	0.933120084078081	0.995861503243045
FABP5P3	0.952228667814635	0.249818461587093	3.32852186433306	0.0750538742929811	0.94017184724101	0.995861503243045
FAM115A	6622.73201859828	-0.444659944876207	0.276558655587742	-1.60783232016809	0.10787190782485	0.498181943380242
FAM115C	108.159488798662	0.180174662502155	0.458220127365506	0.393205474272928	0.694167726808054	0.940935348227987
FAM126A	558.205669182851	0.182310990225308	0.231163842074866	0.788665686592387	0.430307428062614	0.806481183855544
FAM131B	9653.95067598212	-0.133412658273567	0.248108398537985	-0.537719235059034	0.590770897682257	0.899268643785113
FAM133B	162.089204218969	0.239204438948364	0.248211255649969	0.963713101253126	0.335189784098761	0.740830465403109
FAM180A	4.72982782988178	-0.164293599501095	0.96237093887908	-0.170717540257872	0.864445870167861	0.986036468844698
FAM183B	0.694987394187435	2.43247775346747	5.09016939210854	0.477877564789617	0.632737350431173	0.918041297410027
FAM185A	212.10861030265	-0.0543698687565438	0.201149918109287	-0.270295256729878	0.786933114182079	0.968295250611163
FAM188B	8.93797004359213	-1.09219862813961	0.751180628687007	-1.45397602977152	0.145952951964221	0.5560251737154
FAM200A	335.122847542906	-0.0765062003400692	0.173878918023042	-0.439996988766234	0.659939288268204	0.927919501690933
FAM20C	1746.92713826731	0.410258137958966	0.293406509557327	1.39825847278555	0.162035463388131	0.579061126113102
FAM3C	6604.41478374254	-0.334900892998751	0.254594980592496	-1.31542614162843	0.188366724607518	0.607433259626564
FAM40B	827.463266490908	0.0518897854653095	0.198105496731653	0.261930064139501	0.793375360726963	0.969734613164185
FAM71F1	9.6093711832	0.54180905973088	0.864596238616568	0.626661365769788	0.530881233708076	0.868553973511878
FAM71F2	18.8042716282157	2.23277044610711	0.755523624718067	2.95526224866932	0.00312403376384164	0.138512549496874
FASTK	2798.09525884908	0.129814923533898	0.244652130817996	0.530610230533699	0.595688904770482	0.901989596476413
FBXL13	24.485078370392	0.0876930397288992	0.374662742790691	0.234058607150831	0.814939480110914	0.977477059330452
FBXL18	4319.474452622	0.147417697659157	0.176708019954474	0.834244522105658	0.404143207128957	0.788079676345821
FBXO24	21.0948810555863	1.10216440002583	0.512243931216487	2.15163974204318	0.0314257394714166	0.3291068444545
FDPSL2A	5.01360246598989	4.4333235353969	1.93340502185423	2.2930133548247	0.0218472360982926	0.296332273645531
FERD3L	5.29335377805719	-1.24877943805753	1.00606529946196	-1.24125087976434	0.214513084299916	0.631341746065524
FEZF1	7.25661906551427	0.938802833671151	1.15160640671628	0.815211541196682	0.414951232720253	0.795839261076832
FGL2	126.323948477874	-0.150918494131717	0.524714861812662	-0.287620010628933	0.773637625593841	0.964105754484166
FIGNL1	234.1982975815	-0.408718789543202	0.20582699208075	-1.98573950584117	0.0470622559556579	0.374491132895541
FIS1	5042.83879149164	-0.0862246264087952	0.147876596695883	-0.583085006927239	0.559836076296659	0.882693926051965
FKBP14	127.180223293213	0.160271892214063	0.318441493124343	0.50330090668015	0.614752729084145	0.910288508559591
FKBP6	1.06796915616058	-1.65947968383083	2.72861603983407	-0.608176328074265	0.543070532916003	0.874897600074054
FKBP9	1567.7504815978	-0.34647047905666	0.175446268781788	-1.97479536876093	0.0482913748317856	0.377926998168963
FKBP9L	22.9965434949918	-0.849253283090359	0.528424517586998	-1.60714208903174	0.10802320223037	0.49856175723952
FLJ35390	1590.31917557992	0.287063553519441	0.268192514748664	1.07036377875222	0.284455596534621	0.696616677619958
FLJ40852	34.6542438354653	-0.208679000274706	0.416880916872369	-0.500572206183749	0.616672227190943	0.911955315525436
FLJ42280	0.797178987032435	2.60680207281496	3.04748764195803	0.855393812570171	0.392333167848971	0.780063041981046
FLJ43663	757.746409849112	0.251197125214359	0.201554048578893	1.24630156022906	0.212653705291162	0.629931663500707
FLJ44511	21.0902515819431	0.780811978551811	0.589215984364136	1.32517107354859	0.185114417160246	0.603227903270428
FLJ45340	739.327653020821	1.33874782503306	0.378841235391591	3.53379648244802	0.000409636370133095	0.045018142937074
FLJ45974	0.925063781899439	-2.97225239777102	5.01359684770747	-0.592838333048283	0.553289351073388	0.879499385491096
FLNC	707.288701211808	0.716654062176728	0.30305896380428	2.36473474726045	0.0180429885593282	0.278242576522207
FOXK1	5889.55473261914	0.418587746071349	0.188826448506915	2.2167855688713	0.0266377481267604	0.312808989148195
FOXP2	390.167612698471	-0.353218593470061	0.34827235006669	-1.01420222823438	0.310486265606008	0.719620061308195
FSCN1	9463.079933176	0.0335773176030746	0.206002234067489	0.162994919715648	0.870522434660702	0.987123736168354
FSCN3	2.55122097826526	1.3743209315027	2.14060617088673	0.642024184641773	0.520857480236935	0.862560182205135
FTSJ2	754.299209475998	-0.441729513011357	0.138243827664826	-3.19529284216822	0.00139689024298389	0.0941160470657808
FZD1	344.621639784157	-0.139333577314892	0.313295499878326	-0.444735329326482	0.656511034701695	0.927258146671679
FZD9	245.518777681068	0.250196536151854	0.506000945907961	0.494458633279637	0.62098231399774	0.9135613597866
GAL3ST4	133.665394413176	0.363701397363546	0.463570194120089	0.784565966442028	0.43270809086401	0.808531533899394
GALNT11	3205.08022568988	-0.408713272065036	0.185150246223481	-2.20746815303561	0.027281369552469	0.315531370968849
GALNTL5	114.201847899152	-0.106425163938596	0.287684137290252	-0.36993754657811	0.711429024771252	0.947123697471259
GARS	4188.33499887793	-0.448430912968004	0.25715626101491	-1.74380709689197	0.0811927325645457	0.454674607672827
GATAD1	645.623566286984	0.165591859455097	0.198364059766656	0.83478761046678	0.403837302878636	0.787893435388613
GATS	5508.23516852595	-0.0955322760035294	0.203375713192977	-0.469732961245386	0.638545815547881	0.920725287978453
GATSL2	4.87468889615385	1.07587354453258	1.2199167148019	0.881923766990348	0.377818033504912	0.772209693762159
GBAS	2695.68500595459	-0.466330087618577	0.186695941196379	-2.49780517257235	0.0124964852617966	0.244218694681708
GBX1	0.601764684683004	0.232591227669031	2.87065986268128	0.0810236108752306	0.935423175470533	0.995861503243045
GCC1	482.288085524605	0.153755364047167	0.245563024787702	0.626134020706473	0.531227039287739	0.86857904951799
GCK	230.437580481089	0.564336042628965	0.341020482800305	1.65484500518823	0.0979559421549701	0.483638835501199
GET4	1807.66394028138	0.220711708902491	0.159352301309746	1.38505504525772	0.166035636511044	0.584863478917636
GGCT	1248.65300037828	-0.253269726879595	0.214180655478524	-1.1825051441445	0.237005325599345	0.652771591002129
GHRHR	0.159606673717955	-17.3302028826199	5.27337439348162	-3.28635928145775	0.00101491469056045	0.0806701436512475
GIGYF1	2525.11572057151	0.678654896120328	0.275423705866463	2.46403952043754	0.013738096273151	0.252354120238796
GIMAP1	119.128899627525	-0.118458829802885	0.580370022376047	-0.204109146295861	0.838268207081202	0.981838012596698
GIMAP1-GIMAP5	0.50750344492205	0.99484136644093	4.62994680094983	0.214871014551795	0.829867884094548	0.980429279576168
GIMAP2	63.117277966542	0.235465184038499	0.626441944959948	0.375877103908732	0.707008262890896	0.945772564829471
GIMAP4	349.443727963823	-0.465549784771628	0.46950473443761	-0.991576336986847	0.321404237126832	0.727976022729306
GIMAP5	12.0269321435679	-0.145579023719642	0.745855059256787	-0.195184066814141	0.845248852015677	0.983560973704316
GIMAP6	272.960948448524	-0.198810682517598	0.470029995344742	-0.422974457984923	0.67231389666876	0.93216349410487
GIMAP7	154.053217829775	-0.319793577205254	0.518037200784381	-0.617317784747971	0.537025138422321	0.871981644296603
GIMAP8	108.553040664133	-0.185151554697891	0.532524765742434	-0.34768627979162	0.728075801706828	0.952436176071987
GJC3	11.8094885687437	-0.196833852293355	0.786380685774227	-0.250303518199412	0.802352635921653	0.972300250958813
GLCCI1	1215.82415651077	0.0412740810098969	0.258883950518191	0.159430821907968	0.87332945709449	0.987203549523141
GLI3	278.814943920406	0.188737693593446	0.537782537039367	0.350955415236233	0.725621796939256	0.951804959176949
GNA12	5142.00399083735	0.0825424680985696	0.410915377452675	0.200874614647577	0.840796617695227	0.982393589575063
GNAI1	3975.68981912811	-0.156735613332625	0.238732337253705	-0.656532814681319	0.511481361127264	0.857514040199736
GNAT3	0.169511494782342	0.312834435130367	5.30276837688539	0.0589945501851454	0.952956448875553	0.995861503243045
GNB2	7047.1536194897	0.0698022922191955	0.25440414741743	0.274375606403393	0.783795987221129	0.967073276420878
GNG11	612.805778929771	0.273931070259945	0.436461954219895	0.627617293125933	0.530254677380991	0.868217241835853
GPC2	58.0965906690904	0.200661389469859	0.394160465090817	0.509085530492321	0.610692273608366	0.909492638232643
GPER	374.419424760224	-0.102623043172497	0.45997429871153	-0.223106037576366	0.823452979475654	0.979645289515583
GPNMB	1141.75743869939	0.723928099538255	0.505167338865415	1.43304612915825	0.151844655005486	0.563282522763833
GPR141	0.6242196045356	-1.25919383170526	2.85233333548556	-0.441460966724953	0.658879313695953	0.927561457217695
GPR146	426.958519412647	0.196823766168382	0.456148561961604	0.431490489243172	0.666111766544744	0.930037409908757
GPR22	1070.62323647398	-0.403361045012275	0.293895231668702	-1.3724654283162	0.169918594083266	0.587009370704638
GPR37	2993.67250963212	-0.229739205254962	0.429676370916298	-0.534679635198547	0.592871405929346	0.900472041849943
GPR85	941.820192553664	-0.378849648787659	0.25787413094061	-1.46912622606147	0.141798555546323	0.550111087918047
GRB10	2675.68327097213	0.0686935494731968	0.225500189562642	0.304627457770338	0.76064990509143	0.962237855234318
GRID2IP	79.9621624394157	0.441722213597737	0.400552570483793	1.10278212186785	0.270121793792739	0.684254007268318
GRM3	3529.13095130015	-0.379410517550483	0.23803093904339	-1.59395463075211	0.110946196966936	0.502913843290595
GRM8	280.523369355092	-0.497773345456514	0.280035493393913	-1.77753662374619	0.0754799906392897	0.445613236662391
GSTK1	1172.00813512274	0.243769143807679	0.149703559747931	1.62834567339704	0.103451610025389	0.493335602563492
GTF2I	806.747580365467	-0.25412703859221	0.425943364530704	-0.59662166323967	0.550760004491518	0.878284332641053
GTF2IP1	8.38322851553632	-1.51619937074356	0.89137469998583	-1.70096747278968	0.0889490952683833	0.470468003674047
GTF2IRD1	435.86684173279	0.3553041912042	0.139418317166288	2.54847568401229	0.0108194829200004	0.228061514438621
GTF2IRD2	23.2375968707212	0.0589436411239039	0.355650703595465	0.16573463943136	0.868365784698526	0.986843268145497
GTF2IRD2B	26.0089631712826	-0.0244077311748818	0.472146457948501	-0.051695254224578	0.958771518765549	0.995861503243045
GTF2IRD2P1	0.478338432750091	0.685580417201791	4.62853806014092	0.148120293771748	0.882247833987918	0.987646492457576
GTPBP10	1218.76335525002	-0.365280935399737	0.225607566133797	-1.61909878139063	0.105426010978546	0.495301917390499
GUSB	352.482677136186	0.701118269527619	0.250404767670352	2.79993977770668	0.00511121411453385	0.163927298081315
GUSBP10	0.688422587248786	2.75158353794554	3.25786871800057	0.844596199577451	0.398336331674984	0.78403718294951
H2AFV	8457.18417607336	-0.216052070968576	0.10628572670115	-2.03274774209394	0.0420780152034638	0.360134227572942
HBP1	682.160168946851	0.267495479324451	0.260634485556751	1.02632419786293	0.304738794996288	0.714165039523057
HDAC9	1129.40495945461	-0.390517429307564	0.306421877350099	-1.27444369404924	0.202506215486032	0.62045530725691
HEATR2	465.50107856134	0.332855044305474	0.211654535926622	1.57263364495468	0.115803672473887	0.510134293850433
HECW1	1954.09450575146	-0.424163260444633	0.39948653766297	-1.0617710997873	0.288339612777069	0.70048654685112
HEPACAM2	3.48820446174234	-1.99410286858587	1.13715691277771	-1.75358637508953	0.0795014073236377	0.451621470247764
HERPUD2	1085.8973169954	0.0511722369897658	0.157040707987673	0.325853325838181	0.744535330477401	0.958467393388749
HGF	185.759550995311	0.83572049728525	0.578479547476958	1.44468460627562	0.148546495732228	0.559472009079513
HIBADH	967.271099142262	-0.0606140869484906	0.155731014966528	-0.389222962179491	0.697111218729135	0.941910602171891
HILPDA	691.498327035587	-0.263982332685955	0.68348601966029	-0.386229308416815	0.699326849615888	0.942608208864112
HIP1	1608.95615362305	0.156669684918717	0.351507665532354	0.445707733518251	0.655808377561767	0.927060045781554
HIPK2	28063.1120746072	0.635191428534188	0.406066843106371	1.56425337187108	0.117758077673848	0.512888148664724
HNRNPA2B1	14460.4306227915	0.164817021750751	0.134086516923918	1.22918415312607	0.219002769018759	0.634652760115693
HOTAIRM1	1.52946664976367	0.0371088017626143	2.61606201390462	0.0141849855108088	0.988682398609943	0.999487522868033
HOTTIP	0.127477455336388	-0.943969591816763	5.29891162344582	-0.178144052759821	0.858609846210467	0.984314531163648
HOXA-AS5	0.459748604503526	1.91683208942302	4.59860367842928	0.416829155861882	0.676803374930824	0.933668795894777
HOXA1	0.69372225843365	-1.715489248564	4.28668639607412	-0.400190051256164	0.689016541695205	0.93893938764343
HOXA10	1.75099727072383	2.8547459594125	2.64893906656751	1.07769408343231	0.281170299728129	0.694163278504609
HOXA11	0.521577577044041	0.0218949302293937	4.47097852590236	0.00489712265503997	0.996092677058638	0.999661977481584
HOXA13	0.381629690682459	-0.477671490001605	5.30119813130305	-0.0901063265643672	0.928202721802264	0.995861503243045
HOXA2	0.18015356749867	-1.12551446673664	5.29906387853765	-0.212398735424802	0.831795972257994	0.980468129515473
HOXA3	0.811734190174507	1.10502730361811	5.24744968451927	0.21058368732493	0.83321214250454	0.98082531746294
HOXA4	0.320598184746248	0.0688630600343838	5.28738168863086	0.0130240380002178	0.989608614935242	0.999487522868033
HOXA5	0.286706962196837	0.18605432875237	5.29132950146244	0.0351621135483904	0.971950472545754	0.997555640071901
HOXA7	0.132528350643987	-0.350251418282512	5.30157021527972	-0.0660656002014362	0.94732559805683	0.995861503243045
HOXA9	0.184302019631097	1.67949485999125	5.29383675295393	0.317254750829652	0.751050308767689	0.961051420288194
HSPB1	13701.1527390696	2.27311216725149	0.878844169775691	2.58647920237289	0.00969620217260821	0.219570274564957
HTR5A	996.550231913056	0.00138427425263557	0.265997048443619	0.00520409628879391	0.995847750660546	0.999661977481584
HUS1	466.779176715441	0.0684374677270069	0.169002254050219	0.404950029285827	0.68551424276439	0.936597679998624
HYAL4	0.299304097042569	0.000258757655477119	5.297522572298	4.88450312284131e-05	0.999961027303726	0.999961027303726
ICA1	1273.83286721176	-0.314216444882155	0.213570699469391	-1.47125259065413	0.14122281941266	0.550111087918047
IFRD1	1141.22388844813	0.798052658945565	0.264384473325561	3.0185307363449	0.00254003634423177	0.124836678051166
IGF2BP3	17.5670255091495	0.498535871905994	0.419418314753253	1.18863639085309	0.234582781259979	0.65161537445901
IGFBP1	11.4451158611673	0.61898358669001	0.630275701996692	0.982083847955887	0.326058542095282	0.731394406548756
IGFBP3	871.239541317951	-0.0307747891035111	0.367630684380622	-0.083711154729535	0.933286088085891	0.995861503243045
IKZF1	52.6445211248048	-0.561021581029499	0.88399788541595	-0.634641315646949	0.525662375609329	0.865339724574099
IL6	43.1361455258312	1.99215094659536	1.29824438639359	1.53449609909686	0.124907652199137	0.523837241639527
IMMP2L	215.630846154922	0.191727307170728	0.199555148955536	0.960773541420609	0.336666044846982	0.741757840458882
IMPDH1	1706.90058815699	0.191827323922485	0.189787697882808	1.01074688223963	0.312137592086895	0.72098853287629
ING3	238.980309762722	-0.324683816984545	0.244695326342465	-1.32689014472688	0.184545024910278	0.60273696424478
INHBA	19.3766242747225	-0.0498441333202469	0.694259238231734	-0.0717946994082485	0.942765291195794	0.995861503243045
INMT	28.509797548251	1.11841862683986	0.659976338845722	1.69463443007054	0.0901447914099037	0.47243552209837
INSIG1	2838.17748224086	-0.273966337011289	0.360808102870309	-0.759313149654414	0.447665253249706	0.817066257371442
INTS1	5135.98277912696	0.077996345272372	0.162557219080321	0.479808560417323	0.631363525283953	0.917494033732984
INTS4L1	63.0332615069812	0.863785378237445	0.425271580509321	2.03113826040984	0.0422409712116083	0.3605788313875
INTS4L2	8.93588412821032	0.974127246240459	0.678456593640335	1.43579892268962	0.151059566470785	0.561965236518519
IQCE	2969.46091030387	0.145301792778061	0.160182730940594	0.907100234368884	0.364353794160613	0.762510227150978
IQUB	20.3718786371559	-0.383157503136462	0.418598173904047	-0.915334865326697	0.360015860996907	0.759450752017623
IRF5	94.4774787386591	0.119679790413421	0.453213108047655	0.264069569675458	0.791726311719989	0.969671074631886
ISPD	350.066293465529	-0.785276381011551	0.313917875139455	-2.50153445598693	0.0123656409079026	0.243097246669956
ITGB8	2981.91218330848	0.0623935611896834	0.341035586112519	0.182953227552909	0.854834718102255	0.984314531163648
JAZF1	2234.13282593596	-0.301588188685519	0.29000418728014	-1.03994425568135	0.298365799889194	0.70877086352701
JAZF1-AS1	168.127502943585	-0.309119734245185	0.489774344687964	-0.631147257094746	0.527944244333357	0.866819983728409
JHDM1D	722.366903266921	0.0935456920749057	0.230016926352836	0.406690470819572	0.68423534019782	0.935863702229055
KBTBD2	2008.28197910441	-0.329943263775683	0.154546475657589	-2.13491289511319	0.032768125810984	0.333599941009487
KCND2	1650.13371639899	-0.121281431921654	0.263291355362487	-0.4606358296674	0.645059901078463	0.922910617523809
KCNH2	1501.44590576796	-0.0646166006488371	0.13535006152339	-0.477403555798686	0.633074782656882	0.918213243581237
KCP	5.08516699878229	1.23839250498872	1.27090471243404	0.974418060514506	0.329849005630412	0.735300522829779
KCTD7	1211.12644007775	0.397833271220447	0.1765344492298	2.25357301623648	0.0242230424745069	0.303484588803452
KDELR2	2059.78068091919	0.0916096316785602	0.102643031957332	0.892507069711671	0.372121205105013	0.769089175746149
KEL	54.6368792222747	1.55938652293689	0.534780685307436	2.9159365058976	0.00354622661181933	0.144207215694693
KIAA0087	42.4869893001549	-0.658085578780463	0.719241957226904	-0.914971063865303	0.360206821087274	0.75948745170998
KIAA0415	1115.39563670087	0.272227537678681	0.199331322448946	1.36570376564078	0.172031961936411	0.588935505357381
KIAA0895	604.775836662975	0.0554420054639302	0.243576915601856	0.227616009205708	0.819944773073436	0.97897417704749
KIAA1147	2652.65424359436	-0.18762709428739	0.126414292071217	-1.48422374727762	0.1377495717963	0.544720366080265
KIAA1324L	1093.21800712718	-0.202285415901187	0.283095176335554	-0.714549143929663	0.474887679051881	0.833599792281253
KIAA1549	1232.98556451062	-0.0457543358376986	0.23177198605799	-0.197410984027426	0.843505934742784	0.983061305367178
KIAA1908	762.181681858099	-0.32294360540058	0.276775398079813	-1.16680748231624	0.243288124669473	0.659334244806984
KLHDC10	3011.92678732143	-0.108035164217352	0.114076567359903	-0.947040805290975	0.343617986346303	0.747059344330616
KLHL7	2029.27632286493	-0.154642681986572	0.199119558070217	-0.77663230817356	0.437375734481235	0.811560312021336
KLHL7-AS1	21.5936747674823	-1.32467499852128	0.710887283099892	-1.8634107403707	0.0624045000858678	0.414530019471278
KLRG2	1.08021339218611	-0.0215509328030515	2.15919508330093	-0.00998100309218234	0.992036443953778	0.999487522868033
KPNA7	0.470081232836152	0.673279249836988	4.01898646871985	0.167524637138538	0.866957263810327	0.986510169371102
KRBA1	894.507795591678	0.0592799150301071	0.180771747455758	0.327926879418009	0.742966949663572	0.957782003847787
KRIT1	953.386522931735	-0.151870867457255	0.233950276408338	-0.64915874342537	0.516235775388231	0.860022809045834
LAMB1	764.092661774017	-0.364034739116854	0.371224011843031	-0.98063359993745	0.326773458800402	0.731993550827553
LAMB4	1.69358501346597	-2.38246787522778	2.39545310167638	-0.994579219088234	0.319940958674655	0.726573130630507
LANCL2	2878.48223998089	-0.309804996983265	0.164138248031123	-1.88746377337062	0.0590979744714206	0.407316329654541
LAT2	204.506924838465	-0.0582387300978672	0.673035681938241	-0.0865314152886344	0.931043983932169	0.995861503243045
LEP	0.779185970019711	3.0876578505018	2.65310398163979	1.16379074166307	0.244508825039147	0.659778948662656
LFNG	582.067832568828	-0.266116881563255	0.55502117128987	-0.479471586542904	0.631603177014575	0.917494033732984
LHFPL3	719.210666571173	-0.0100203067804711	0.278018155515798	-0.0360419151831316	0.971248937167597	0.997446759073975
LIMK1	10881.4182944688	-0.334871439076323	0.187287143207337	-1.78801082306863	0.0737742616891799	0.442394809824594
LINC00174	64.048077606243	1.8495598589931	0.606633842431172	3.04889000518126	0.00229688562544382	0.11947804804392
LINC00265	194.544370562273	0.530283224186092	0.342188876011219	1.54967990300394	0.121218364106583	0.519074820557837
LINC00525	1.05664334063819	-1.77088461478705	2.27167264374277	-0.779550970807733	0.435655224552723	0.810617855769449
LMBR1	2332.93362220547	-0.500421379023077	0.259181413441132	-1.93077648732222	0.0535106992747075	0.393343190067767
LMOD2	0.961143256603459	-1.50385155952307	3.48255548275562	-0.431824149527442	0.665869226219725	0.930037409908757
LMTK2	7184.31142487839	-0.0703468460364431	0.271440002708707	-0.259161676003721	0.795510499246422	0.970548768648631
LOC100093631	0.233379657404115	1.00888094673685	5.28988317220593	0.19071894669389	0.848745793840421	0.983560973704316
LOC100124692	0.631870060859321	-0.148856825223087	2.94189460740792	-0.0505989660024713	0.959645086782147	0.995861503243045
LOC100128264	695.342593901325	0.123005138075282	0.351643492162783	0.34980069535409	0.726488277153739	0.952133104451874
LOC100128822	225.290184370169	-1.3448505517182	0.315955183350932	-4.25645984805532	2.07689314936594e-05	0.0071196578108838
LOC100129148	3.00654692392425	3.69444944830017	1.17806409423711	3.1360343349507	0.00171249153445691	0.103662700461497
LOC100129427	0.121327788175793	-0.885930171967128	5.30204847834357	-0.167092054247664	0.867297617915592	0.986545170582098
LOC100129845	6.80103280681134	1.5349206132115	0.800855768096948	1.91660055949761	0.0552886968873947	0.397994214217714
LOC100130673	10.0150659107122	1.92401326778576	1.08444759644638	1.7741874057267	0.0760321567227284	0.445688867263522
LOC100130705	647.891697538184	-0.158427695475497	0.233640413926811	-0.678083439473469	0.497718790226007	0.848646251012396
LOC100130880	0.139209739383063	1.22236369079273	5.30276140330954	0.230514556063155	0.817691953914211	0.97889230483275
LOC100131176	6.75042711325559	0.982692639486173	0.782653768456092	1.25559050386314	0.209264476070687	0.626002239618062
LOC100131257	10.3948748297675	1.09560584855451	0.887010321204414	1.23516696746759	0.216768370221158	0.63409528268029
LOC100132707	78.0148005301583	-0.126325553576838	0.436608371091894	-0.289333787304435	0.772325958928893	0.964105754484166
LOC100132832	25.5474867911604	1.21212646407733	0.526327424168709	2.30298937204684	0.0212794410750654	0.294313901824059
LOC100133091	153.298611517762	-0.16042266794084	0.26846061309211	-0.597565006252139	0.550130219573716	0.877938305844801
LOC100134229	166.587784874654	-0.306748101502608	0.318335268577092	-0.9636007435611	0.335246133903561	0.740830465403109
LOC100134713	59.1966112439257	-0.288576359424876	0.273229884313916	-1.05616689824942	0.290891971004412	0.702893691434397
LOC100216545	110.643342030816	0.692102564089821	0.403943262702442	1.71336578176735	0.0866452673478077	0.466008020964508
LOC100216546	69.0689832679841	2.30009377081337	0.730380990119187	3.1491698194911	0.00163735017443655	0.100436575966898
LOC100287482	229.127325283796	-0.115632145803784	0.20790843442522	-0.556168613954787	0.578095593028175	0.89344370921341
LOC100288524	0.431116019754045	-0.442473664212548	4.77013620463011	-0.0927591257840946	0.926094923852762	0.995375881143371
LOC100289187	39.8428091193317	-0.476309057533629	0.502728400852222	-0.94744807877612	0.343410501658419	0.747059344330616
LOC100289561	15.4700631293257	0.438871511602563	0.797458825078746	0.5503375193813	0.582087894671589	0.895160281262582
LOC100505483	746.234018972147	-0.108895909848708	0.216174338840114	-0.50374114907898	0.614443288094568	0.910190415597185
LOC100505854	187.766399441888	0.412442236083068	0.30039946499843	1.37297926307965	0.169758793436642	0.586879607277213
LOC100506025	1.63120800007922	-0.213071680858388	1.665055402582	-0.127966721424391	0.898175308929905	0.991427850629106
LOC100506050	0.146416229275793	-1.50756897214575	5.29722064467369	-0.284596220031271	0.775953507527506	0.965256620815447
LOC100506136	23.1675599968168	0.575400326306127	0.565533425932552	1.01744706841564	0.308940800504762	0.718188705132891
LOC100506178	7.19686505068295	-0.770573119473099	0.769121984630502	-1.00188674211841	0.316398296514033	0.724055526699784
LOC100506497	41.151295596026	0.787562943751989	0.658094492632905	1.19673231210476	0.231410908448422	0.648055913561665
LOC100506585	14.7278304219023	0.439011155748975	0.790938867376815	0.555050679460191	0.578859996406553	0.893653849011253
LOC100506776	2.24926022408087	-3.13969373974318	1.49546541716844	-2.0994759916869	0.0357749620348637	0.344551443737457
LOC100506895	6.12429782819962	0.758925567033432	1.09864850413649	0.690781049786189	0.489703146170476	0.844056700179439
LOC100507421	3717.08330954954	-0.424232602251773	0.373104763289078	-1.13703346618248	0.255524295693764	0.669543454450506
LOC100630923	15.7002965175394	1.50610947063375	0.517290794361465	2.91153348764472	0.00359659352288748	0.144631475302115
LOC154761	77.1374273613356	0.165505330073426	0.487774500626399	0.339307056561761	0.7343784272748	0.954952003950058
LOC154822	11.3650472289677	-0.0801560059553003	0.696274729193191	-0.115121233895967	0.908349029581955	0.992626681282919
LOC154860	5.70604404765411	1.23644218536676	0.795617610241763	1.55406588472953	0.12016870177838	0.517623527054446
LOC154872	0.244692539345391	-1.77392795217182	5.28520140469052	-0.335640558673411	0.737141935084269	0.955304043087409
LOC155060	154.539002739845	0.669445912821608	0.256612181859851	2.60878461797744	0.00908644133943748	0.215575259701348
LOC202781	258.581108426305	-0.440531544002346	0.261156857131048	-1.68684655207536	0.0916328615341713	0.475874710829262
LOC285878	898.118664788105	0.311129849439055	0.233887347240895	1.33025515535307	0.183434217123968	0.601356707342258
LOC285889	10.8941553186546	-1.72417066531852	0.80685349532838	-2.1369067312732	0.0326055784107488	0.332679378885033
LOC285954	131.415246947926	-0.695308965332466	0.443739056233247	-1.56693208669688	0.117130566674259	0.512516693811555
LOC285965	8.06303132600659	-0.18426084679364	0.933617681940559	-0.197362207633693	0.843544101861334	0.983061305367178
LOC285972	1.44466430580053	1.73838326269907	3.38879875478619	0.512979196608785	0.607965872940729	0.908278514614816
LOC286002	2483.05842586765	-0.59907405841806	0.281239159617764	-2.13012319917422	0.0331614434935326	0.335480863518752
LOC349160	1.08140824771158	1.46504334691429	2.93890480315389	0.498499762681007	0.618131836437274	0.9120496357465
LOC389458	1.04537912331635	-2.92099459433583	2.36829438710192	-1.2333747908385	0.217435965800373	0.634397640381173
LOC389493	39.3175123113316	-0.149294935827064	0.532079493206076	-0.280587652283831	0.779026687777338	0.965722953785879
LOC401320	146.245355890839	1.68528102614669	0.378473856908278	4.45283338699696	8.47445131038469e-06	0.00397385580256178
LOC401321	400.493913481671	0.159739631980173	0.198746268168382	0.803736510135816	0.421549163749839	0.800662673279726
LOC401324	0.989936819683861	24.3666337861877	5.27337099148723	4.62069401631758	3.82458492464579e-06	0.00235223221644906
LOC401397	685.762946148746	-0.0718057150402657	0.228998136606071	-0.313564625915659	0.753851729828557	0.96185206677924
LOC401431	227.720009327245	-0.359648835685454	0.258106954563186	-1.39341009347894	0.163495815221943	0.580747457272794
LOC407835	26.2664721292814	0.410733774606852	0.614826811607074	0.668047923175714	0.504103002285795	0.852081916162121
LOC441204	104.243727090027	-0.900453284057907	0.474923411481986	-1.8959968329379	0.0579604633134384	0.404567600782787
LOC441242	24.2728359346971	0.670440207015292	0.38705995921505	1.73213527013988	0.0832494807137081	0.458837609700672
LOC442497	2.80109938312077	-0.062344885065608	1.30590267443557	-0.0477408357346034	0.961922788979892	0.996584886412574
LOC493754	570.780534897164	-0.318607626047639	0.238165326821542	-1.33775822996423	0.180975262198504	0.598946617871029
LOC541473	8.50285181134451	1.06135969488594	0.704543516896188	1.5064501616049	0.131951651978032	0.534624248161438
LOC641746	2.59284752152948	-0.0885835531951107	1.5280441979275	-0.0579718527220988	0.953771049082014	0.995861503243045
LOC646329	61.0156563261753	1.11934692361244	0.372906199337272	3.0016849427597	0.00268489893147198	0.129467537912207
LOC646762	1558.26099323209	0.366330468379009	0.15914429937372	2.30187615780538	0.0213421571236877	0.294313901824059
LOC646999	39.19900344295	-0.725418655988146	0.655394438407946	-1.1068428620638	0.268361873096645	0.682924377166961
LOC649395	67.1156534790395	0.277727039384097	0.39788404639601	0.698009990346983	0.485170946308439	0.840617255634748
LOC650226	1.48777017576703	3.05175743299964	2.44723739760968	1.24702141115546	0.212389646869386	0.62987943634743
LOC723809	0.758103779742106	2.46756073285783	3.26497428356039	0.755767279786045	0.449788737692392	0.818833899957358
LOC728377	1.23258289862721	1.48315243527858	1.98793144538689	0.746078260757092	0.45562014069343	0.822875900353508
LOC728743	1276.75188990598	0.160544159784258	0.166984641254716	0.961430695529451	0.336335656569798	0.741498673118719
LOC729156	12.1371466277573	0.918897914685488	0.595410908521976	1.54330043594015	0.122757897911619	0.520340304733876
LOC729852	692.948367589862	-0.353449599143469	0.175563595581087	-2.01322830039797	0.0440906172832643	0.366229420538485
LOC730441	0.108891549596915	0.0134168736756365	5.30252212439783	0.00253028150771935	0.99798112960475	0.99966445167346
LOC93432	0.241621162160204	-8.4256651531719	5.27162418071594	-1.59830535416271	0.109975036413561	0.50222493698274
LRCH4	685.13677125652	0.783269212239723	0.275870896502363	2.8392600385558	0.00452182907552506	0.156367876780198
LRGUK	7.06276483396807	-0.0139485157556302	0.766171681558744	-0.0182054702508092	0.985474938731475	0.999487522868033
LRRC17	39.1750460377512	-0.464323633293501	0.493338288937092	-0.941187099614539	0.346608986479817	0.749145054721515
LRRC4	5441.13910009443	-0.216210803678025	0.227885372156801	-0.948769996212206	0.342737604954961	0.746783718545887
LRRC61	490.202647648786	0.248176712910185	0.305028738107501	0.813617478962654	0.415864121464525	0.796673824470974
LRRC72	1.46855916727567	-0.07826551720924	2.45500383390306	-0.0318799979569932	0.974567749849205	0.997555640071901
LRRD1	5.43693722354772	1.56101383380903	1.22608554559717	1.27316877636685	0.202958157742171	0.621186145349992
LRRN3	1406.05579281281	-0.461691679991612	0.194931205105327	-2.36848522914609	0.0178610935699241	0.277705932994894
LRWD1	933.49129262155	-0.0901588172534299	0.134780193644547	-0.668932243050516	0.503538701182443	0.851832196458706
LSM5	563.810479459623	-0.369151664823442	0.209340723073468	-1.76340111662788	0.0778328616179308	0.448104496564467
LUC7L2	2385.7315314077	0.277663819061572	0.17157827058518	1.61829244527632	0.105599588032845	0.495332657100677
MACC1	6.81571336961403	-0.5814849816108	0.948276889211318	-0.613201680043495	0.539742994045512	0.873260262296104
MAD1L1	1152.67231152492	0.236124446384044	0.240943485439837	0.97999929715055	0.327086465595334	0.732380884684016
MAFK	1936.03780169484	0.518557309645615	0.344617116278044	1.50473463200601	0.13239231553988	0.535249620914199
MAGI2	3847.4646664695	-0.29060509681469	0.18088647132219	-1.60656070457073	0.108150768402219	0.49857599604471
MAGI2-AS3	1022.59045520797	0.00720939331215928	0.22671989844554	0.0317986791701525	0.974632599974682	0.997555640071901
MALSU1	549.195631335795	-0.172333975762387	0.169157574770802	-1.01877776384468	0.308308484568963	0.717533524854934
MBLAC1	262.738714284125	-0.35085263713367	0.215748739854328	-1.62620943867651	0.103905108960079	0.493885151269176
MCM7	1614.89788598529	0.786942981146194	0.38826966105572	2.02679493166287	0.0426833890179118	0.362678727246466
MDFIC	296.42570865413	-0.206054667023842	0.289758851035306	-0.711124668970804	0.477006984344242	0.835074781345169
MDH2	6417.03612002692	-0.320952430164639	0.260787006377247	-1.23070713768752	0.218432417558652	0.634652760115693
MEOX2	5.76182335254328	0.9193043863687	0.879013552101719	1.04583641989438	0.29563656307603	0.706888116885794
MEPCE	2261.13657118316	0.0621934984330222	0.168781343416554	0.368485622723881	0.71251116356503	0.947274463561778
MEST	946.992524553216	0.742045374151279	0.224702094920271	3.30235182904981	0.000958777277082131	0.0798764607213723
MESTIT1	45.899485749146	-0.00334455986659769	0.50349459965165	-0.00664269263049033	0.99469993708587	0.999661977481584
MET	632.593067439161	-0.350974958042922	0.558875358669119	-0.628002205856271	0.530002494955326	0.868020220238942
METTL2B	485.56466797065	-0.0622831977592652	0.260544953417489	-0.239049718454782	0.811067030339376	0.975510334258984
MGAM	7.90397498471793	0.487526579801082	0.80460117411083	0.605923276634354	0.544565701963127	0.875711395048755
MGC16142	42.7767537262326	0.930377207118706	0.464789824833573	2.00171595290806	0.0453152896638419	0.369430028132787
MGC27345	382.682472047713	0.215336744148792	0.213158790495001	1.01021751741382	0.312391088419403	0.721018882052852
MGC72080	66.9512111468117	0.3215712256666	0.42214345590345	0.761758168152553	0.446204351346803	0.816180824966148
MICALL2	522.684904069316	1.28469399114928	0.397091560679797	3.23525886309434	0.00121532492187266	0.0882623318649628
MIOS	643.353736379765	0.00788645562436666	0.249449564097779	0.0316154315718721	0.974778736927015	0.997555640071901
MIR106B	1.08001498513862	3.22822353593629	2.21284341110699	1.45885764882087	0.14460429171335	0.55428643896468
MIR1200	0.722137191948698	1.0029336801277	5.28529782224097	0.189759160951588	0.849497859201132	0.983560973704316
MIR25	2.79430821387838	0.946242471802634	1.08386283075947	0.873027882264026	0.38264788034453	0.774743399098031
MIR29B1	0.290011510512046	0.773508154128215	5.29388046800319	0.146113641742269	0.883831677441113	0.987970761167749
MIR3147	0.143542064527171	-1.82225649100282	5.28979667856949	-0.344485166771212	0.730481449393793	0.953504075421924
MIR339	8.01722914561833	0.583267112326643	0.798233035494501	0.730697786725041	0.464963767751594	0.828182056852946
MIR3609	38.4940059170428	1.47518418858829	0.608807061017974	2.42307338900055	0.0153898172822038	0.260880347192212
MIR3907	0.220923146412047	2.47789566950843	5.2829907938079	0.469032744182089	0.639046231110074	0.920830742746882
MIR3914-1	0.314754130266382	2.56718669644139	5.26879428187813	0.48724367646525	0.626085656815684	0.91603571628763
MIR4284	0.591795423264386	1.50979126777892	3.8347435368885	0.393713752498807	0.693792386767105	0.940764867323216
MIR4467	1.91854074485757	-0.723741223999945	1.84746464744591	-0.391748348202768	0.695244162782382	0.941413629990442
MIR4648	0.272360790276779	-6.17913737697317	5.25189957109137	-1.1765528440387	0.239374028765953	0.65564771179461
MIR4651	0.771104178631687	0.438083746738185	2.64133005679019	0.165857252717048	0.868269288860066	0.986843268145497
MIR4653	0.239206672673996	-0.385206633710364	5.28899164233378	-0.0728317720578567	0.941939987640886	0.995861503243045
MIR4655	0.785817292549435	-0.117895466053417	3.53704716277896	-0.0333316070235234	0.973410148996792	0.997555640071901
MIR4656	0.406023583783903	2.21734970221153	5.28415989824212	0.419621991936537	0.674761620082964	0.933453546700838
MIR490	0.371220000252054	-1.93543007849298	4.82090647189606	-0.401466008472838	0.688077059403775	0.938029328575136
MIR548F3	0.296037414398108	-0.129090609022724	5.28628838780047	-0.0244198953126802	0.980517678892436	0.99850094577326
MIR548T	0.268500753228637	-0.135214433328429	5.26890542128452	-0.0256627178734715	0.979526360883295	0.998335666302801
MIR550A3	0.468063720012725	-1.48480504130458	4.57183912913462	-0.32477193518085	0.745353686590122	0.958561676807167
MIR589	1.40516146767518	2.57104824804765	1.9265121484339	1.33456113948604	0.182020023877383	0.600203406066812
MIR590	1.06366588208905	-2.97483604313993	2.92473871985236	-1.01712882007118	0.309092151755929	0.718188705132891
MIR593	0.276371749766828	2.0845658771969	5.2780661519144	0.394948797002252	0.692880676454297	0.940529044132447
MIR595	0.429689439053417	2.78197627882948	5.26255827904602	0.528635718849234	0.597058177031305	0.902264512516811
MIR93	1.60476240311968	-4.23170486693299	1.92303658377338	-2.20053269014234	0.0277691232340092	0.318355337689894
MKLN1	3017.01943830795	-0.333577725562121	0.186790715783222	-1.78583675405608	0.0741256938093555	0.442435723314811
MKRN1	3701.03024652697	-0.230507086992787	0.144609758245805	-1.59399400005202	0.11093737876567	0.502913843290595
MLL3	2007.33700759932	0.475035980675618	0.218038101451848	2.17868334714209	0.0293551996991171	0.323090187264054
MLL5	3350.16703551207	0.100777975208303	0.131698529665926	0.765217162742379	0.444142241414418	0.815474029066599
MLXIPL	698.523809526648	0.847966675986153	0.290344232900564	2.92055629111311	0.00349407068612561	0.144207215694693
MMD2	747.193853227272	0.237433024014278	0.426571668222408	0.556607580160442	0.577795573605634	0.893395684684073
MNX1	0.20703441466742	-0.569717197164314	5.29384498348433	-0.107618791056729	0.914298090455601	0.99377828884592
MOGAT3	1.50310456616102	1.86085233615336	2.39733084584081	0.776218409478944	0.437620038082788	0.811606750904458
MOSPD3	553.088160022537	-0.0192474425590815	0.275893111423343	-0.0697641287953268	0.944381398658924	0.995861503243045
MPP6	405.137734772416	-0.154305797777943	0.282824484443399	-0.545588540828134	0.585348803056085	0.896654371160047
MRPL32	769.478673027241	-0.0731464229849379	0.193183994786534	-0.378636041074541	0.704958154561613	0.945371894527223
MRPS17	554.564225102151	-0.17862666365245	0.156065200481146	-1.14456434299093	0.25238967001469	0.666884052271568
MRPS24	278.482145354692	-0.283195311506764	0.230437925225983	-1.22894402572425	0.219092793262059	0.634725602646566
MRPS33	999.254194021062	-0.256573709002215	0.157546573725792	-1.62855784759101	0.103406653825081	0.493335602563492
MTERF	299.910389968977	-0.0961157930321645	0.210644042023113	-0.456294856996801	0.648177961760695	0.923666779817344
MTRNR2L6	5.29002792137952	2.88553175748674	1.86272367922138	1.54909275577197	0.121359424099008	0.519074820557837
MUC12	146.362903171889	0.187546854550508	0.383294109445901	0.489302731058482	0.62462738784731	0.915000396014111
MUC17	29.2376452162961	7.12598771140924	2.73524272372653	2.60524875894769	0.00918075775153116	0.215575259701348
MYH16	3.45813677135587	0.454834514903995	1.40165615242636	0.324497926339955	0.745561091941429	0.958585095523071
MYL10	0.572198322645605	0.0507905351301743	4.49607782505271	0.0112966316657517	0.990986783707155	0.999487522868033
MYL7	6.35642399141844	1.61930196565064	0.887978382892793	1.82358264215328	0.0682151927184747	0.427131344856742
MYO1G	25.1630399818171	-0.284245756232162	0.945108649783143	-0.300754581282673	0.763601644605675	0.962545903330476
NAA38	766.946703702824	-0.38758990705537	0.168158091122731	-2.30491381335011	0.0211714008281924	0.294313901824059
NACAD	4305.49867317699	0.182049424211037	0.217779725622973	0.835933756874165	0.403192170496632	0.787630302836151
NAMPT	2154.34938580735	-0.0133216952801382	0.247171339563086	-0.0538966018620376	0.957017544053922	0.995861503243045
NAPEPLD	2552.23648440384	-0.154018679798662	0.271269311523672	-0.567770378940271	0.57019089560607	0.889851359348208
NAT16	53.3844255345728	-0.605000620999624	0.562658826528496	-1.07525305295994	0.282261448750695	0.694308975431881
NCAPG2	247.414462585955	-0.599787222984948	0.273164469861152	-2.1956999872268	0.0281134240901172	0.319144943260535
NCF1	5.25977290076063	-0.903902440531549	1.18547952930492	-0.762478320533741	0.445774577402611	0.816075592991617
NCF1B	4.16140963645617	0.358266802352187	1.28904870821364	0.277931159675628	0.781065203900771	0.966287079503473
NCF1C	2.45727208871758	-1.43988047798449	1.565518717663	-0.919746574562795	0.357705207857277	0.757949694400741
NDUFA4	20686.6361908702	-0.425571353091335	0.213043938669668	-1.99757550366733	0.0457627012042507	0.370191042507577
NDUFA5	7008.81070005886	-0.56451572202555	0.192442423447614	-2.93342659020931	0.00335242922146734	0.141239234496807
NDUFB2	3441.91262168514	-0.216697925280367	0.123198404190243	-1.75893451465281	0.0785886319760976	0.449498600451909
NEUROD6	1279.70662924303	-1.06477582102318	0.464637846895861	-2.29162524778535	0.021927277286531	0.296332273645531
NFE2L3	49.8727866714565	0.437175606923453	0.39534435897174	1.10580964923975	0.268808917639664	0.683079751702882
NOBOX	0.35736448167944	-0.160946551588689	5.29088277453222	-0.0304196026348209	0.975732411447467	0.99758986484311
NOD1	112.172529408541	0.607156234230129	0.435334715419049	1.39468830011796	0.163109854564222	0.58022534752265
NOM1	525.500983775302	0.151375050411033	0.16693618033282	0.906783958451893	0.364521054522428	0.762707601672852
NOS3	314.880946285461	0.554564443178759	0.499532979358991	1.11016582706989	0.266927575470649	0.680943983196952
NPC1L1	18.9039997321264	2.87718581484712	1.05370662812837	2.73053783476496	0.00632310747427994	0.183897775235977
NPSR1	6.20943963087684	-0.284335565322513	1.18123349167672	-0.240710720891353	0.809779329186392	0.975128507958924
NPTX2	1924.01158553367	-1.27989415639105	0.428576962788678	-2.98638113458781	0.00282300561053397	0.132148780787528
NPVF	0.724818708055699	1.32635782653446	3.06509550306069	0.432729689893842	0.665211157865735	0.929890401907239
NPY	521.66293906271	-1.10763520378564	0.513665941995155	-2.15633374384025	0.0310576141955912	0.328500642612042
NRCAM	14749.1154805333	-0.567611019936234	0.286182911190846	-1.98338544245821	0.0473243919501521	0.375192261235969
NRF1	540.809343577654	0.153310111287912	0.192906440706871	0.794738168026607	0.426765825140145	0.804262812680748
NSUN5	646.657059838931	0.0606557834770949	0.135391408243767	0.448003195061584	0.654150890727096	0.926843812597531
NSUN5P1	87.3510937172867	0.696424448883864	0.305725784720809	2.27793821682343	0.0227302589065056	0.299692587638045
NSUN5P2	79.6624916932222	0.234862647288645	0.292555142122662	0.802797877981486	0.422091568884065	0.800867144264103
NT5C3	556.568463115851	-0.468941652213769	0.179984132641643	-2.60546107776875	0.00917506974096096	0.215575259701348
NUB1	1970.34803653218	0.0210896162500016	0.119809678141719	0.176025982016705	0.860273530446056	0.984684638791308
NUDCD3	14017.2488569621	0.0986557956517918	0.133615474322895	0.738356063560278	0.460298106263085	0.825653358730005
NUDT1	209.414298144775	-0.292468721897954	0.235279550346109	-1.24306902774898	0.213842397864826	0.630594407748647
NUP205	599.356922402358	-0.0114461201657519	0.249038272237832	-0.0459612896559965	0.963341103663775	0.996705621282235
NUPL2	646.675729205563	0.0278449271271144	0.162158487553507	0.171714275010899	0.863662162676391	0.985842904894212
NXPH1	835.212672749616	-0.482129843322851	0.426708292645479	-1.12988158803705	0.2585261231977	0.672126861184326
NYAP1	6890.3790608816	-0.00334696981433785	0.235977483359019	-0.0141834287182635	0.988683640625731	0.999487522868033
OCM	4.60929844993808	0.248164391434527	1.00617665479452	0.246640975272087	0.805186090281861	0.973638773043927
OCM2	1.22316390391359	-1.6916124777948	2.33659731736408	-0.723964058857652	0.469087800594958	0.830132384953089
OGDH	7530.30322361283	0.139718916814254	0.137161802020925	1.01864305335489	0.308372456931497	0.717536468704231
OPN1SW	20.0377574088686	-2.2467857106609	1.82857157347176	-1.22871083815172	0.219180241179052	0.634853433317344
OR2A9P	0.404836529853385	0.960668777123892	5.29524383887206	0.181421065083289	0.856037085675829	0.984314531163648
OR2AE1	0.838358461103586	1.80928415356402	2.71949320452688	0.6653019579355	0.505857378540927	0.85299440711792
OR6V1	0.142093193633452	1.63134449861918	5.2959863336033	0.308034121664593	0.758056368522073	0.962237855234318
OR6W1P	0.149307197520377	0.5714100912885	5.3022221295796	0.107768040893791	0.914179694877921	0.99377828884592
OR9A2	1.19032291626456	2.7735026342871	2.95470395587785	0.938673611875637	0.347898345750896	0.750380875488815
ORAI2	2721.63692918296	-0.165812856502775	0.218965201532922	-0.757256656957176	0.448896112536709	0.81802759122049
ORC5	721.660079239039	-0.300438977089166	0.195522709615275	-1.53659376795837	0.124392819641983	0.522639793356138
OSBPL3	839.211608673488	-0.296132619452641	0.312330926358367	-0.948137358363479	0.343059531885566	0.746884893723547
PAPOLB	2.4395088742726	-0.555889365648545	1.32627573324858	-0.41913559278277	0.675117039640679	0.933453546700838
PARP12	134.455029328421	0.0807815766153131	0.434193559940174	0.186049688591521	0.852405795643593	0.984080913857626
PAX4	0.342679367704536	0.455426910075266	5.28981442971614	0.0860950636598618	0.931390847684461	0.995861503243045
PAXIP1	236.100784443446	0.0373191496275919	0.188096557865222	0.19840421351215	0.842728821068341	0.982887499576325
PCLO	4076.9346059473	-0.0608000981126056	0.267137793782699	-0.227598263995783	0.819958569667561	0.97897417704749
PCOLCE	84.7307762797223	1.02642312372851	0.466503934253214	2.20024537493263	0.0277894905736135	0.318414267060182
PDAP1	4335.21813375757	0.0413597126602009	0.14322393598397	0.28877653987131	0.772752386084947	0.964105754484166
PDE1C	467.185842984394	0.0311837926031736	0.412188194209148	0.0756542594894182	0.93969416728602	0.995861503243045
PDGFA	1126.51512451782	0.230926745340882	0.225988429396517	1.02185207427456	0.306850918421865	0.716213094451249
PDIA4	1348.79978627075	1.24869425846542	0.376944626721379	3.31267292314636	0.000924089799136211	0.0772945671589492
PDK4	1772.58912086461	0.624072567924916	0.522755025480724	1.19381457375952	0.232550509532131	0.649247490631026
PEG10	6909.30625383977	-0.431685350186012	0.337477685960703	-1.27915227626718	0.200843437765576	0.61954400597703
PEX1	400.849950290971	-0.318973512537531	0.345299244266139	-0.923759660162136	0.355611462365652	0.756602761838588
PGAM2	394.076164200571	0.727373123422236	0.301640503636794	2.41139076036708	0.0158918117112993	0.265054750448199
PHF14	2216.74420670139	-0.377194050509365	0.213830169534719	-1.76398892321937	0.0777338441197482	0.447944867257161
PHKG1	233.237840125025	-0.4566839495255	0.508704145081672	-0.897739784393106	0.369324293951679	0.766316760351613
PHTF2	533.781121178234	0.0118826545945844	0.212648437981942	0.0558793410727688	0.955437928546425	0.995861503243045
PIK3CG	43.2707993773817	-0.425698357653137	0.852160374483071	-0.499551927548109	0.61739061433432	0.911998808727393
PILRA	53.3738149350619	0.203650847251825	0.738348394681481	0.275819448811395	0.78268674495288	0.966853895921228
PILRB	362.392375440932	1.76429256797897	0.45158507573235	3.90688856383873	9.34922444081108e-05	0.0184435502152642
PION	230.978684467016	-0.0990846509548836	0.319613452091057	-0.310014019455773	0.756550295246001	0.962237855234318
PKD1L1	21.4463309403054	0.493040271010312	0.602153492416506	0.818795003632196	0.4129033820499	0.794394140289171
PLEKHA8	439.305861370048	0.0132651080677582	0.303155791057902	0.043756736499962	0.965098313301431	0.996742950653586
PLOD3	950.355010582482	1.30326648396094	0.349252084630528	3.73159256970408	0.000190273065290271	0.0293017504547679
PLXNA4	3131.04140085564	-0.0632682109368054	0.321071722529568	-0.197053201815302	0.843785904853002	0.983061305367178
PMPCB	2125.94207457896	-0.469156783651828	0.238111385510419	-1.97032486559237	0.048801150413878	0.379040378636984
PMS2	609.196962060654	-0.634970899104381	0.355209575427178	-1.78759510731308	0.0738413554253393	0.442394809824594
PMS2CL	63.8975423664671	-0.114986073908647	0.33431337803428	-0.34394697150545	0.730886166260234	0.95363628204963
PMS2L2	0.283690717197003	-1.55417410880609	5.29171332396439	-0.29369960420338	0.768987456779887	0.964105754484166
PMS2P1	400.593594007397	-0.451825172955588	0.220787468324103	-2.04642580661478	0.0407144951991786	0.358489878736003
PMS2P3	46.5581813990612	0.0550670978193799	0.396343057702692	0.138937964849348	0.889499170285776	0.989106810499368
PMS2P4	127.09168296924	-0.226811367325536	0.230326967268575	-0.984736481425814	0.324753528092943	0.729892629616459
PMS2P5	284.030543399376	-0.317634877173875	0.296073608627257	-1.07282401375316	0.283350084265251	0.695193430959835
PNPLA8	3125.62535582334	-0.347863605349925	0.146356575925252	-2.37682251822827	0.0174624880540722	0.275378978105267
PODXL	3090.6161862428	0.547911249451705	0.370569539982508	1.47856526329058	0.139256542396092	0.546647936558041
POLD2	2076.50295783591	0.318670516565644	0.220711949274947	1.44382992226972	0.148786822847252	0.559472009079513
POLM	243.762150769323	0.247546279568597	0.189150330545472	1.30872771332052	0.190626600693278	0.610630031724439
POLR2J	642.890404491384	0.238256115566936	0.365622259748731	0.651645541851513	0.514629861274633	0.859273466113619
POLR2J2	141.980882717339	-0.0010552536201507	0.47753175579463	-0.00220980826373467	0.998236829539033	0.99966445167346
POLR2J3	82.3801624233622	-0.0675224982901759	0.52759932052924	-0.127980639213946	0.898164294702232	0.991427850629106
POLR2J4	175.636971230364	0.37585144087285	0.258708761488913	1.45279749595553	0.146279987418062	0.556245353816169
POM121	1236.88655541842	0.046386964800036	0.131684719867824	0.352257762681926	0.72464496108177	0.951464068580942
POM121C	1032.02029370773	0.0738407569930425	0.187783316380924	0.39322320223195	0.694154634264307	0.940935348227987
POMZP3	207.158085292711	0.361087497218362	0.395997867847006	0.911842023750159	0.361851884788582	0.760394408884941
PON1	14.2065495913676	0.150019304050133	0.670620167133218	0.223702345086697	0.822988921074964	0.979542883283364
PON2	4540.49305375425	-0.436508218402239	0.399503982854673	-1.09262544839516	0.274558284589119	0.687470985304888
PON3	28.9911817924696	0.0872540691245347	0.533760693490092	0.163470390736358	0.870148084310725	0.987040653321396
POP7	1353.47640398408	-0.307512731910589	0.175373791893303	-1.75347027962809	0.0795213166970621	0.451621470247764
POR	2322.48259936155	0.321800021067835	0.149704475777469	2.14956847079295	0.031589364616743	0.3297463864191
POT1	439.376411589553	-0.0917831158254886	0.208139819935581	-0.44096855591542	0.659235761120849	0.927864239132939
POU6F2	100.716636985329	0.0239504919292583	0.453306910865077	0.0528350469741392	0.957863337040205	0.995861503243045
PPIA	44162.3132865543	-0.226034012459032	0.150444510603647	-1.50244107646127	0.13298323470882	0.536318692573989
PPP1R17	45.3947916938548	-0.76487096051688	0.748809084608401	-1.02144989455741	0.307041336549691	0.716213094451249
PPP1R35	330.237467133358	0.0891220379154789	0.308840603986111	0.288569691825518	0.772910691631927	0.964105754484166
PPP1R3A	0.282800328008659	0.611310728303131	5.28539493485897	0.115660368967195	0.90792171637403	0.992580979293969
PPP1R9A	3599.11425408357	-0.0751835024492014	0.174819696091299	-0.430063111481084	0.667149732805858	0.93063572744316
PRKAG2	1875.26480489353	-0.406953373331533	0.18986615308656	-2.1433697724207	0.032083418302388	0.331143316940393
PRKAR1B	38197.1612261782	0.063691539930489	0.212846552503907	0.299236887707259	0.76475930566049	0.963231107727471
PRKAR2B	5471.82259581279	-0.137438890032629	0.160588722417456	-0.855843971878374	0.392084089291372	0.780063041981046
PRKRIP1	48.7674332176221	0.0948480605106167	0.29659500990704	0.319789805433154	0.749127676225634	0.960417914583773
PRPS1L1	1.25105591948524	0.286613283873731	1.98302539073434	0.144533340426667	0.885079330984449	0.988035731591177
PRR15	13.5821701801059	-0.273467233722919	0.643941437787777	-0.424677179748518	0.671072021594575	0.931668240842129
PRRT4	118.643916904196	0.704642963433546	0.347254449289002	2.02918339815744	0.0424396138967675	0.361636009044542
PRSS1	0.137785807711877	-0.466591917270161	5.30246393036155	-0.0879953024476955	0.929880409764233	0.995861503243045
PRSS2	0.0853842653256393	-0.296613584838993	5.30276749153919	-0.0559356195255127	0.955393094959629	0.995861503243045
PRSS37	3.06361588711121	1.22431518574613	1.55730554509789	0.786175320315306	0.43176478258832	0.808017070941314
PSMA2	2158.53010655209	-0.145767114676994	0.146729265479685	-0.993442679621237	0.320494271280394	0.727040107045382
PSMC2	2623.74584187839	-0.479464626085561	0.202248756947717	-2.37066785141976	0.0177559795795415	0.277427968731331
PSMG3	1593.86442875533	-0.12038852089888	0.195503400455674	-0.615787350083333	0.538034877382581	0.872116736677309
PSPH	646.225731195835	0.217397165156762	0.225515287352402	0.964001898536687	0.335044974030738	0.740830465403109
PTCD1	20.1863653997288	0.213612038616092	0.557849767247502	0.382920368811983	0.70177880821245	0.944337876909059
PTN	5850.75953853266	-0.199363852111181	0.347428831797167	-0.573826446929921	0.566085250237148	0.886916404387423
PTPN12	1402.78314156556	0.31964526213958	0.188322603306325	1.6973281832752	0.0896346317874828	0.471219269187004
PTPRN2	9428.03115623155	-0.623734196106379	0.274304616540874	-2.27387422046336	0.02297355010152	0.300637380893568
PTPRZ1	6978.7106132826	-0.264578279554317	0.321086502001324	-0.824009349210282	0.409934245747325	0.791946863112033
PURB	4411.73882252315	-0.421101760341201	0.17834538410618	-2.36115872833857	0.0182179311513267	0.27979754108372
PUS7	259.392622434329	-0.138121259806351	0.254616672916741	-0.542467459903996	0.587496518130389	0.897724436042229
PVRIG	65.1405367603299	1.7135873382485	0.573605906205075	2.98739486415933	0.00281366052606348	0.132148780787528
RAB19	0.339161315007814	-1.1831842804255	4.98230030401012	-0.237477512038603	0.812286363071727	0.976303031279049
RABGEF1	814.347203106427	-0.498983881219375	0.425404160729032	-1.17296427088124	0.240810133914896	0.657449398173036
RABL5	1134.81020010743	-0.511175689582777	0.156912232137222	-3.25771727685159	0.00112312241452183	0.085110051077369
RAC1	14493.6394389563	-0.135447362434223	0.127931812484024	-1.05874652914136	0.289715231298904	0.701753179855366
RADIL	401.560721142977	0.290561504308577	0.243373372136421	1.19389192727997	0.232520245742238	0.649247490631026
RALA	2316.02105243177	-0.0342897176281012	0.114982710618924	-0.298216292201915	0.765538087834929	0.963337572440797
RAMP3	520.444291795558	0.724657352174593	0.367553599314272	1.97156919025294	0.0486588072256304	0.37885206893245
RAPGEF5	8262.84038774899	-0.140495234838971	0.27418242528608	-0.512415172826555	0.608360474227154	0.908372930263219
RARRES2	617.615302394615	0.501146545373868	0.390092195176092	1.28468744458639	0.198901527464232	0.618136628091018
RASA4	2842.20815518863	0.0858990612751495	0.307759717604646	0.279110800931709	0.780159794446895	0.966192484662241
RASA4P	166.032910239315	0.255043394761246	0.346029439763188	0.737056924797466	0.461087732735001	0.826157077169811
RBAK	468.936896475708	0.0835562261036626	0.195512606053754	0.427370018691734	0.669109841098576	0.931293655964611
RBAK-LOC389458	0.22882521756841	-1.87474991748705	5.28843789238225	-0.354499751275805	0.722964390398273	0.950692263087554
RBM28	306.161031795456	0.41151593083148	0.232264617074018	1.77175471673474	0.0764352824491338	0.445688867263522
RBM33	1237.99073429886	0.693728110651731	0.213148551622898	3.25466959718814	0.00113524354594607	0.0853923661484832
RBM48	441.585777298453	0.52082424230826	0.160612020797047	3.2427475834227	0.00118383041655411	0.0879403616919601
RELN	1240.43721070632	-0.174682158705349	0.640137739658522	-0.272882143768827	0.78494381299378	0.967574861032082
REPIN1	3466.49673793727	0.227546110463995	0.216339538820468	1.05180084835453	0.292890929752345	0.70479497623621
RFC2	767.321120885304	-0.0962468650572377	0.0885706902681852	-1.08666721198412	0.277183909410999	0.689448403674724
RHBDD2	16087.9733575453	0.1436698127782	0.236512002078872	0.607452524672677	0.543550640040905	0.875332108886821
RHEB	5240.04866005342	-0.326813968495923	0.130750017167451	-2.49953289166588	0.0124357154464244	0.2433250106959
RINT1	451.688867242694	-0.379296762735264	0.252203226406313	-1.50393303107152	0.132598611005217	0.535550627630915
RNF133	1.48050439210895	-2.4492565411516	2.01989100611579	-1.21256866520807	0.225294775115574	0.64018125258999
RNF148	1.97903134418754	-0.692223739300178	1.80962213410112	-0.382523912730556	0.702072795284148	0.944343444775439
RNF216	2184.66554189031	0.227910114443911	0.135006912262718	1.68813663407401	0.0913850035600022	0.47521512979552
RNF216P1	515.845706559798	0.358962893034024	0.195109574665109	1.83980152511816	0.0657973814563479	0.422823146927361
RNF32	83.046316152358	0.0192002811107684	0.27583108433906	0.0696088374404055	0.944505002745209	0.995861503243045
RP9	192.609856488	0.317646800890203	0.26112610729977	1.21644979958112	0.223813623234904	0.639850953866141
RP9P	364.808628785054	0.559690064367047	0.281992927690444	1.98476631648523	0.0471704766790289	0.374765135955613
RPA3	397.741572861317	-0.608399569245631	0.194776007969616	-3.12358578239542	0.0017866177734739	0.105835592807685
RPL13AP17	1.19946756667469	3.43091273567382	2.58226288170659	1.32864580131608	0.183964853821273	0.601923496251291
RPL19P12	5.20176062539286	-0.001570979765589	0.955618209819246	-0.00164394080130197	0.998688325606576	0.999766026847221
RPL23P8	22.3829001973217	0.392009780571308	0.425958893417373	0.920299556199664	0.357416240936793	0.757762561145967
RPS2P32	19.0701900514074	-0.555242562982833	0.445171712700436	-1.24725481683169	0.212304078991854	0.629714978127471
RSBN1L	479.693492653116	-0.136287069213583	0.243026031428466	-0.560792061708414	0.574939298933918	0.891824165459741
RUNDC3B	1591.8797333769	-0.18109845041688	0.133429186470199	-1.35726264401175	0.174697772378838	0.592553446435577
SAMD9	45.1136763245753	-0.752083955400457	0.411769580029931	-1.8264679856773	0.0677797993133715	0.427124363170437
SAMD9L	109.037648234738	-0.08781249059679	0.480000459882481	-0.182942513468194	0.854843124834899	0.984314531163648
SAP25	34.0277348851103	2.78012504370896	0.785154243538591	3.54086482571792	0.00039881784522097	0.0445972190450037
SBDS	4378.40912175928	-0.172574497415467	0.100040127000346	-1.7250527622268	0.0845179643958805	0.460519863472987
SBDSP1	996.143762348406	0.0740535044040498	0.159921518341785	0.463061539009292	0.643320257339387	0.922242507298784
SCIN	109.761325044424	0.238810605431896	1.15081925892185	0.207513563559605	0.835608801022656	0.981487144761263
SCRN1	18118.8313392822	-0.313008625561019	0.201243651013365	-1.55537143152025	0.119857633969387	0.516974567374799
SDK1	343.067994493846	0.214678221526205	0.244996566567002	0.876249918659551	0.38089418441041	0.774341657612879
SEC61G	964.313311051009	-0.235318371116607	0.189063577022521	-1.24465206266872	0.213259674077808	0.630307785588554
SEMA3A	383.60912250887	-0.265671871062388	0.388729929253434	-0.683435596463121	0.49433163331035	0.845879294915083
SEMA3C	759.461910915741	-0.251795441011482	0.239513832565063	-1.05127724071253	0.29313127684465	0.70479497623621
SEMA3D	94.4644903725137	-0.0739934440075671	0.503211851090895	-0.147042331867104	0.883098607449025	0.987872996128368
SEMA3E	247.492872978031	-0.928387587842301	0.765890839810702	-1.21216698200981	0.225448467714175	0.64018125258999
14-Sep	0.865521161269406	-0.851706579764765	2.23942452129587	-0.380323860735397	0.70370502561157	0.944976611261465
7-Sep	18361.1090286759	-0.413531043506884	0.110664868125132	-3.73678702656831	0.00018638666317288	0.0293017504547679
SEPT7P2	177.402756191052	0.164579209642262	0.261545535455091	0.629256428926966	0.529181191390619	0.867497835973879
SERPINE1	84.0253181249867	1.11099085695319	0.696938564994113	1.59410156469469	0.110913288532979	0.502913843290595
SFRP4	20.8820452853806	0.125370749464395	0.644001136702765	0.194674733194235	0.845647593439082	0.983560973704316
SGCE	1278.53734271707	-0.0302471396126993	0.191787304727898	-0.157711896809922	0.874683825523751	0.987203549523141
SH2B2	190.902628776364	0.295273802569209	0.395082145291284	0.747373188306222	0.454838325029755	0.822684811976824
SHFM1	1369.24876890614	-0.193277617299212	0.265836683260037	-0.727053975128598	0.46719289165265	0.829384239985973
SHH	28.710123246065	-0.0355499687785987	0.443336846415908	-0.080187264076959	0.9360883193369	0.995861503243045
SKAP2	1351.95053561977	-0.307917630176152	0.264195853896116	-1.16549001672535	0.243820698950893	0.659402332984628
SLC12A9	835.965981625779	0.352756633019611	0.23152641184419	1.52361292264576	0.127605433120203	0.52766851711701
SLC13A1	1.77262363467875	-1.88316436274226	1.28449029804853	-1.46607908646976	0.142626742489916	0.551084222506768
SLC13A4	29.2071792603797	0.3564744251204	0.679812466863653	0.524371709105323	0.600020029751122	0.90373343438653
SLC25A13	215.529966550418	-0.499677552529491	0.270854662751734	-1.84481798265181	0.0650640206332494	0.4214834468624
SLC25A40	1077.33276656815	-0.539527867990709	0.40559381878137	-1.33021718529082	0.18344672354915	0.601356707342258
SLC26A3	6.05552664791375	-0.30043269223911	1.09275131182762	-0.274932355593917	0.783368208488108	0.966990684018106
SLC26A4	194.04965054343	-0.281441010819994	0.320160036048254	-0.879063528021265	0.379366831613094	0.773472901635701
SLC26A5	2.71112598487336	1.70674618664515	1.54045294938052	1.10795087076921	0.267883034073085	0.682246120981156
SLC29A4	1469.31642363841	0.428008530765102	0.402229666154068	1.06408991374883	0.287287969594399	0.699389664951352
SLC35B4	2238.46651680577	-0.553098437455866	0.292648133610169	-1.88997766919859	0.0587609467139338	0.406467137524006
SLC37A3	730.78202938869	-0.553916459841917	0.204289171873566	-2.71143328235103	0.00669930214729268	0.188652378009356
SLC4A2	1022.49045236918	0.395625214514774	0.325683294196261	1.2147543996419	0.224459777591024	0.640111271786333
SMARCD3	5048.20120936203	0.240053288442892	0.233851057046294	1.02652214394468	0.304645531287041	0.714095135606246
SMO	422.200010730573	0.789816256646495	0.495215982611784	1.59489250019957	0.110736277029374	0.502913843290595
SMURF1	1347.06327961672	0.0651598916506548	0.185558505718463	0.351155509678	0.72547168547083	0.951804959176949
SND1	4030.93852644268	-0.0509926950394013	0.147054539489676	-0.346760427909002	0.728771308553174	0.95254350854211
SND1-IT1	78.912442989834	0.282233942043357	0.277091582363061	1.01855833958015	0.308412690962347	0.717536468704231
SNHG15	475.75459450265	0.130108053806173	0.233112798710882	0.558133463823835	0.576753251180337	0.892906436324279
SNORA14A	2.4484236225099	0.13633214415979	1.22927887255154	0.110904162760736	0.911692344563243	0.993739146945613
SNORA15	0.179838419072012	1.01184698713915	5.29799943154898	0.190986616780991	0.848536078423061	0.983560973704316
SNORA22	0.984572948179376	-1.43170656380489	3.30788771257626	-0.432815950300151	0.665148484711635	0.929890401907239
SNORA5A	2.27124596447403	0.207689827310086	1.27403403622297	0.163017487292418	0.870504665980717	0.987123736168354
SNORA5B	0.366286604388095	-0.041410187305635	5.28429832506863	-0.00783645902601405	0.993747474326539	0.999534222240539
SNORA5C	2.57826855782578	3.01506953544124	1.64413622194647	1.83383195090231	0.0666789433301463	0.425547648794978
SNORA9	0.888322026098668	-1.9581837459071	2.83095414703777	-0.691704508162413	0.489122915306363	0.84368962154346
SNORD93	0.184302019631097	1.67949485999125	5.29383675295393	0.317254750829652	0.751050308767689	0.961051420288194
SNX10	5395.27603578571	-0.455356256972928	0.243045238882549	-1.87354526699031	0.0609931279817899	0.411086729446866
SNX13	1656.00125221345	-0.336477527415443	0.18988528697513	-1.77200420725336	0.0763938588331762	0.445688867263522
SNX8	1998.55707510539	0.0949869431707715	0.228823200188491	0.415110631669021	0.678060916858388	0.934299672669067
SOSTDC1	367.635531223628	0.311276772422597	0.398766203225738	0.780599684488272	0.435037977411338	0.810253509468259
SP4	494.934361430841	-0.208750734002199	0.19340694757772	-1.0793342049841	0.280438769955053	0.693502260942539
SP8	78.5123307191842	0.262693605870781	0.448166350067094	0.586152007689675	0.557773369449859	0.881692574795888
SPDYE1	15.4853844124724	1.18948784247995	0.633575186761985	1.87742176040552	0.0604603113771816	0.40981704091029
SPDYE3	163.961808857339	-0.219917468126769	0.344913597522254	-0.637601618801299	0.523733041640401	0.864114062943225
SPDYE5	17.369819236525	1.47778039758406	0.885266475460578	1.6693057271995	0.0950568057843538	0.479510304939976
SPDYE6	8.3953618478047	2.33247157011512	0.896768806183411	2.60097313157219	0.00929597343446266	0.215740329743579
SPDYE7P	122.372725865129	0.982463029485991	0.570446533082913	1.7222701384061	0.0850205944735945	0.461397901357249
SPDYE8P	2.46860849225743	-0.206006718529949	1.45211451100987	-0.141866717099798	0.887185284273401	0.98868165625628
SRCRB4D	95.8325246852304	0.337979612876011	0.467279609588078	0.723292020325798	0.469500494243446	0.830132384953089
SRI	7621.14632184913	-0.241835721851875	0.238635336191304	-1.01341119765266	0.310863793044801	0.719962298152769
SRPK2	6486.38895155466	-0.323000442145817	0.268787378199018	-1.20169497656493	0.22948172814277	0.645489966845509
SRRM3	1862.08030410325	1.12363142148589	0.364375762543748	3.08371614413015	0.00204432547822935	0.113207462868562
SRRT	1962.92940560516	0.60075712000928	0.221646848957576	2.7104248169315	0.00671970808307209	0.188652378009356
SSBP1	1171.52185495138	-0.356231267253196	0.154607442477653	-2.30410167547197	0.0212169367233822	0.294313901824059
SSPO	132.272890309519	1.11061968647722	0.42015021553502	2.64338716347666	0.00820811189229175	0.206567800929153
ST7	923.401463008856	0.398869166104826	0.228686216564088	1.74417668059607	0.0811282862816723	0.454674607672827
ST7-AS1	26.5897591866368	-0.657925733036847	0.694587037521014	-0.947218559368727	0.343527420031828	0.747059344330616
ST7-AS2	0.406727593627769	0.153786251607602	5.25052705517546	0.0292896789201409	0.976633558400931	0.997631816727323
ST7-OT3	10.9932066944474	1.44557258189176	0.608265157654856	2.37655003529236	0.0174753911312558	0.275378978105267
ST7-OT4	4.62252516325509	1.03669417451669	0.851538740556507	1.21743630106504	0.223438258453834	0.639850953866141
STAG3	314.104984933266	-0.114513000449793	0.261141614290909	-0.438509200307795	0.661017202270067	0.928244799239076
STAG3L1	7.62203645755529	-1.07684772661568	0.839547371928936	-1.28265272767339	0.19961376843283	0.618505399749718
STAG3L2	145.978350073945	0.535634520505404	0.309622540605168	1.72995970984053	0.08363747392936	0.459746915302582
STAG3L3	12.2069911518461	1.0428411157897	0.594985253407959	1.75271758386702	0.0796504959038129	0.451864221336037
STAG3L4	393.4763738993	-0.205990073533009	0.377166378595407	-0.546151738922566	0.584961637283346	0.896554239455556
STARD3NL	1619.26787849752	-0.22600255156488	0.137446166485428	-1.64429869049015	0.100114519706964	0.487994107597277
STEAP1	57.6651981277718	0.242692552972303	0.401842107970047	0.603950029523519	0.545876865360653	0.876051957392102
STEAP1B	63.3957995869691	0.0503144801376587	0.423394838604857	0.118835837261152	0.905405415817541	0.992235661860876
STEAP2	2997.42544357247	-0.122474115683687	0.193295322455648	-0.633611378318733	0.526334473326186	0.865716625578747
STEAP4	16.2771397773806	1.78918193559375	1.08765732564614	1.6449867926287	0.0999725347533652	0.487529308355322
STK17A	719.420109033312	-0.168752077849364	0.188067008321086	-0.897297614057084	0.369560129308623	0.766524075153609
STK31	6.4137226606844	-1.7143865180463	1.02792619842175	-1.66781089992504	0.0953532714266833	0.479510304939976
STRA8	4.4768510601203	0.895743168297104	1.00647354755246	0.889981828608776	0.37347564336905	0.769372347980383
STX1A	7866.86291075789	-0.387859056188254	0.262540990589245	-1.47732761774741	0.139587838311614	0.54744185470635
STYXL1	530.831912313818	0.582166424925826	0.28918279532433	2.01314336239438	0.0440995495631919	0.366229420538485
SUMF2	3566.38160434111	0.332584374175864	0.212869219986985	1.56238827856934	0.118196546717771	0.512888148664724
SUN1	2229.43548677162	0.193543955103955	0.131875052070744	1.4676313075511	0.142204399051405	0.550111087918047
SUN3	3.19136455130625	1.27795515053811	1.47659515406832	0.865474295386307	0.386778518335168	0.776808506384466
SVOPL	11.1107517776379	0.467540302157962	0.608220404126642	0.768702100399467	0.442070177737807	0.814398955251334
SYPL1	1443.11197234863	0.259652770544853	0.234868950666473	1.10552190831548	0.268933506692959	0.683271906331387
TAC1	562.514576607634	-0.898183089505129	0.554262160748181	-1.62050226970699	0.105124427160663	0.494967605868242
TAF6	3607.23806340102	-0.028632094059526	0.144345274723142	-0.198358374490908	0.842764682658077	0.982887499576325
TARP	92.6810708017932	1.24401405247148	0.702278117184011	1.77139800035307	0.0764945408927732	0.445688867263522
TAS2R3	6.66453834443386	0.85577152889751	1.04447544690151	0.819331398776485	0.412597362962055	0.794337625338472
TAS2R39	0.11434079387388	1.04897121588212	5.30269641701488	0.197818455628774	0.843187106003149	0.983006242524208
TAS2R4	20.8258965361477	1.22479212324822	0.743253868319579	1.64787857211877	0.0993775913463489	0.486530575078702
TAS2R40	0.304055991264125	1.55204316766829	5.29428694048299	0.293154335062674	0.769404186747227	0.964105754484166
TAS2R5	8.88429943538867	0.393708236272213	0.861275605237795	0.457122242726835	0.647583183727705	0.923585592342793
TAX1BP1	6530.39512715978	-0.282321827238532	0.195393170931311	-1.4448909646785	0.148488514623055	0.559472009079513
TBL2	701.677358896542	0.172012526084015	0.141042574317386	1.21957874717274	0.222624607115366	0.639125142526148
TBRG4	1557.57116929653	0.131278129578325	0.124529679252012	1.05419150171146	0.29179525005306	0.703856324127298
TBX20	1.31179810457886	-4.50217830155037	1.91432088529301	-2.35184097720444	0.018680759349983	0.282702012122366
TBXAS1	91.240178110426	-0.425429371747885	0.695598318371787	-0.61160207049336	0.540801067882916	0.873527817897394
TECPR1	2020.6255204472	-0.100917979494433	0.284473665787609	-0.354753327395091	0.722774396357923	0.950502194971419
TES	96.9499945282039	1.31823817459816	0.486879809089577	2.70752278075188	0.00677874182931992	0.188652378009356
TFAMP1	6.60214824278766	1.84017748049436	0.833244931012998	2.20844725482723	0.0272131107907146	0.31500338882096
TFEC	19.9172134764282	-0.668903709182044	0.769462424172481	-0.869313027080454	0.384675939437934	0.775934694893972
TFPI2	4.3347604812934	0.931007336093485	1.11032846088455	0.838497227524722	0.401751504162666	0.786465615385275
TFR2	498.013148820702	-0.482450171976502	0.223966082996962	-2.1541215773419	0.0312306388138426	0.3291068444545
THAP5	1390.31254694689	-0.133419320788384	0.141937170024716	-0.939988593299071	0.347223411691322	0.749638303474826
THSD7A	570.950732044038	-0.442008997361777	0.41541212195522	-1.06402527514453	0.287317249784665	0.699389664951352
TMED4	1046.76055800309	-0.185613424828238	0.26877505905659	-0.690590211308102	0.489823100697829	0.844056700179439
TMEM106B	3073.18942873118	-0.286566461639892	0.209318768605369	-1.36904331871051	0.170985734437513	0.588161921302936
TMEM120A	1189.81683949433	0.26017247300359	0.21632875117361	1.2026717280626	0.22910337858435	0.645049245937436
TMEM130	19047.227924749	-0.0465832440566507	0.181547370591669	-0.256590023335696	0.797495277440585	0.970990938570901
TMEM139	58.9943190159337	1.57589199824751	0.586660376112217	2.68620834543302	0.00722680099555174	0.194241176886867
TMEM140	364.060823968253	0.528510485259967	0.388335716684235	1.36096285392598	0.173525428628988	0.590783171289609
TMEM168	375.675169584787	-0.339395648551215	0.209270271807366	-1.62180536021681	0.104845030371734	0.494789986482359
TMEM176A	596.808392197145	0.400725288639718	0.523738997684636	0.765124022483065	0.444197696429387	0.815474029066599
TMEM176B	748.87231670151	0.150778888305414	0.514441707769591	0.293092270763056	0.769451624526869	0.964105754484166
TMEM184A	7.4144508173478	1.13063890231986	0.806670578981441	1.40161167616585	0.161031238375306	0.576991813856412
TMEM196	418.098701818812	-0.38627539217118	0.387786945304833	-0.99610210412714	0.319200537635031	0.726153442394052
TMEM209	426.724777585794	-0.196195462362673	0.227319599390398	-0.863082034671932	0.388092364761376	0.777539865769761
TMEM213	4.0402793550977	1.86817543201429	1.07777698081127	1.73335992999968	0.0830317149365108	0.457999522827058
TMEM229A	329.443248935769	0.0284080878934255	0.323777488147611	0.0877395400648552	0.930083692363223	0.995861503243045
TMEM60	415.199024825577	-0.160853768034159	0.177679611527594	-0.905302339706981	0.365305237240995	0.763108835005492
TMUB1	1509.19862926321	0.402020208223651	0.370519670805895	1.08501717965268	0.277914046414142	0.690197223820205
TNPO3	2121.38292699984	-0.0049388975232454	0.203390424699842	-0.024282841881736	0.980626999291195	0.99850094577326
TNRC18	4121.4804839641	0.191449695516943	0.202789904670248	0.944079025177581	0.345129266853127	0.748185579428337
TNS3	5300.26511658265	-0.473066270379764	0.449556899885919	-1.05229453824379	0.292664436752316	0.70479497623621
TOMM7	6012.32376767671	0.000963071505051124	0.218857647169977	0.00440044712855361	0.996488962506752	0.999661977481584
TP53TG1	261.05946443513	-0.231640657829211	0.222762993980486	-1.03985250732221	0.298408430132074	0.70877086352701
TPI1P2	31.9318255333127	-1.06116832709283	0.406848286666233	-2.60826544407542	0.00910023551154858	0.215575259701348
TPK1	205.234755880178	-0.421029669198062	0.233622768567695	-1.80217738099471	0.0715175022121125	0.435483649907091
TPST1	1108.35943769775	0.174008464387698	0.339193815004923	0.513006006271584	0.607947119254771	0.908278514614816
TRA2A	1399.92253341567	0.518249915328901	0.193171209669216	2.68285277198577	0.00729971183789534	0.19519728163968
TRIL	3048.44664002762	-0.235626947453571	0.494702384869255	-0.476300407397156	0.633860375192705	0.918723549709758
TRIM24	593.440706127011	-0.139342118908879	0.153213683838248	-0.909462623821421	0.363105978418948	0.761804867534727
TRIM4	597.768996127199	0.327344816724611	0.256561631874178	1.27589154439564	0.201993860514213	0.620436935349779
TRIM50	0.656010701386388	2.94225720158854	3.17419162305568	0.926931184688888	0.353962264698592	0.754896861775359
TRIM56	229.895626704821	0.822447717091356	0.411970241578868	1.99637651967128	0.0458929546373338	0.37052802101208
TRIP6	810.641882133712	0.00793450400774502	0.421819040155435	0.0188102082941094	0.98499251022338	0.999380391918549
TRPV5	16.0798852913678	1.23314127426002	0.735318512794231	1.67701649394634	0.093539256553911	0.477655529621205
TRPV6	637.201037413961	-0.0559581818689336	0.218930035513811	-0.255598468878902	0.798260900797552	0.971111390806773
TRRAP	1399.18213582985	0.220462835248101	0.159251863346692	1.3843658128392	0.166246471486536	0.584994037427686
TRY6	0.176039959728734	-0.227845858933027	5.30200351713048	-0.0429735397565977	0.965722626577479	0.996742950653586
TSC22D4	8311.84806512487	0.330524739083247	0.377611587264997	0.875303487049231	0.381408797293519	0.774539815955794
TSGA13	0.36823106116637	-17.1307866692553	5.29098921865135	-3.23772851565588	0.00120485404145469	0.0882623318649628
TSPAN12	207.0897499269	-0.106346043564275	0.267156214691433	-0.398066890141804	0.690580879788867	0.939723874358365
TSPAN13	5304.34616407766	-0.168744461845052	0.225383115368968	-0.748700547371554	0.454037713683055	0.822201441080894
TSPAN33	1264.54035897572	0.191656217472839	0.233994669597863	0.819062322240991	0.412750857158161	0.794394140289171
TTC26	69.2548697226138	0.0153550304177621	0.376182382912914	0.0408180476152622	0.967440951432358	0.996805012830847
TTYH3	6324.28081688193	-0.0864725277309894	0.209027074094489	-0.413690561883387	0.679100740024045	0.934612027728438
TWIST1	77.7300604278202	-0.566490122984251	0.44844654389475	-1.26322775968858	0.206507339285227	0.622353137620133
TWISTNB	571.578756521436	-0.27771795954913	0.137451060262361	-2.02048612079844	0.0433329883598028	0.364789098064346
TXNDC3	1.77397775134002	1.76891134855715	1.69058299301788	1.0463321563406	0.295407703889949	0.706539002178053
TYW1	323.659516838255	0.410802955292961	0.207347617990403	1.98122823533943	0.0475656841573615	0.375986969468123
TYW1B	135.810303973341	-0.481743725472908	0.409283541782202	-1.17704152816696	0.239178931317606	0.655586660477449
UBE2D4	1397.38240862805	-0.248159838944877	0.157975089094818	-1.57087956314384	0.116210626507264	0.510588883709548
UBE2H	5698.72265012109	-0.0262468166716201	0.104461857138201	-0.251257419604326	0.801615093574085	0.972140985731622
UBE3C	2737.92597954693	-0.437214257640206	0.227731438104912	-1.91986781130671	0.0548745986933521	0.396778261852242
UBN2	699.67396175671	0.430722300005179	0.177659464743334	2.42442641954059	0.0153325900759014	0.260669419682331
UFSP1	35.4921285487159	-0.582330768315973	0.426009207078728	-1.36694409097209	0.171642830506543	0.588655008575752
UNCX	0.659533754022626	0.672512272415439	3.78950228228852	0.177467177037641	0.859141444917816	0.984513245316122
UPK3B	13.6594549569601	2.11159918980845	0.795388781781303	2.65480132254247	0.00793551311153494	0.203357248376602
UPK3BL	14.1813170331969	0.589863214257479	0.679995599786977	0.867451516513145	0.385694665632446	0.775999331189912
UPP1	451.056496519402	0.919377025724924	0.350387217153013	2.6238886030007	0.00869322125182706	0.212437698160655
URGCP	2808.12721195532	0.173275846589827	0.128111951011323	1.35253460135434	0.176204357513099	0.59403676356795
URGCP-MRPS24	10.9193959581891	-0.237118295689793	0.574929536079328	-0.412430186326479	0.68002414155932	0.934778666002568
USP42	426.041807453442	0.0861530320916593	0.187349202695702	0.459852675389239	0.645621970828451	0.923061971438713
VGF	3687.73629655107	-0.986111964048991	0.573109108760512	-1.72063565030697	0.0853169600587627	0.461741960543341
VIPR2	538.276196573715	-0.580136379017328	0.407411620889664	-1.42395638531489	0.154459097910486	0.567046031672433
VKORC1L1	433.271265778855	-0.0785358815645312	0.269587389045227	-0.291318825567748	0.770807490817688	0.964105754484166
VOPP1	4141.3492625896	-0.291330731382735	0.143588756315879	-2.02892440089001	0.042465990999252	0.361713375879983
VPS37D	705.220879846519	0.37115700658873	0.372429879600639	0.996582247876368	0.318967326239762	0.726032142929486
VPS41	4157.904951629	-0.366962229253677	0.245596891826653	-1.49416479387974	0.135132552019042	0.541125391664149
VSTM2A	1423.45741544038	-0.397382596046402	0.670075816505946	-0.593041244375182	0.55315355029866	0.879418679411182
VWC2	217.271622734232	-0.430219752428842	0.440473393427512	-0.976721315857738	0.328707139343851	0.734265885133409
VWDE	8.37828600457305	0.0319717483144043	1.35472953701036	0.0236000968761338	0.981171594877738	0.99865072866821
WASL	5798.15875036488	-0.255408865534171	0.166731052716117	-1.53186141017798	0.125556638032348	0.524999966049707
WBSCR16	1250.07178755244	0.319019690187689	0.23131588550705	1.37915167169946	0.167847995126291	0.585397005229749
WBSCR17	7620.09051955563	-0.192570674276733	0.218715127868866	-0.880463441889544	0.37860830132829	0.772548613297802
WBSCR22	1402.74633289858	0.0254248980363444	0.153785031991775	0.165327520546371	0.868686198604099	0.986843268145497
WBSCR27	37.4963366978145	0.450030946668962	0.662541895986979	0.679249039788733	0.496980079643882	0.848432049642008
WBSCR28	0.222746357587006	-0.104827913953697	5.2995309490007	-0.0197806022764078	0.984218391997799	0.999192071068306
WDR60	500.887700406196	-0.111240168760088	0.232031464830796	-0.479418465255166	0.631640959763763	0.917494033732984
WDR86	124.719501570772	0.0311429228963881	0.451425139341175	0.0689880119256076	0.944999161861675	0.995861503243045
WDR91	663.771830863171	0.103623377305989	0.213989800263706	0.484244469494764	0.628212380500394	0.916807330309194
WEE2	3.62642628102184	-0.718376448623479	1.25259493280278	-0.573510581761701	0.566299036405481	0.887098595421006
WIPF3	2971.32460731667	0.174732916646986	0.176477875378467	0.990112308822063	0.322119227688532	0.72832495108701
WIPI2	4643.55454698061	-0.150063115072232	0.0811869096927307	-1.84836589593295	0.0645494288575969	0.420234466637985
WNT16	49.2383132084398	-0.0830553520121011	0.494378592073242	-0.16799949136915	0.866583679220716	0.986510169371102
WNT2	118.53788232771	-0.56719044779767	0.365518511642873	-1.55174205883132	0.120723954737788	0.518582296121997
XRCC2	28.4079104345711	-0.25359208633293	0.431542974856143	-0.58764039993344	0.556773687882974	0.881476557663616
YAE1D1	291.859422243931	-0.388347960371429	0.198204744976109	-1.95932726241362	0.0500744729929323	0.383495587332025
YKT6	4180.74863473048	0.0337864990912287	0.218253892872588	0.154803649302844	0.876976114167523	0.987203549523141
YWHAG	61686.3951343943	-0.341826314123173	0.260017063289381	-1.31463031617561	0.188634176290756	0.607624511373437
ZAN	0.173404245190006	-0.45903383690434	5.30276837688539	-0.0865649419848799	0.931017333499705	0.995861503243045
ZC3HAV1	428.540008230723	0.517072679067422	0.418112764453396	1.23668235707512	0.216205031172921	0.633578538757863
ZC3HAV1L	28.4606723271053	-0.336375943916333	0.354553593784403	-0.948730882476618	0.342757502943504	0.746783718545887
ZC3HC1	510.457291591812	-0.142520261898912	0.15398901095951	-0.925522288966366	0.354694295178716	0.755570833516021
ZCWPW1	240.438777152226	0.641616392250843	0.212775860994489	3.01545668409943	0.00256592586371522	0.125194081163927
ZDHHC4	1030.69132417205	-0.370017175783135	0.127609209315147	-2.89961185222401	0.00373625012679072	0.145429647386524
ZFAND2A	1241.87121088552	0.313682490334635	0.197670493108614	1.58689587606925	0.112536229098703	0.505205042224772
ZKSCAN1	1186.91356960723	-0.0431028941813226	0.3080320430581	-0.139929903893773	0.888715373837474	0.989106810499368
ZKSCAN5	586.639164601131	-0.201028948641379	0.132536340824438	-1.51678360358288	0.12932132807853	0.52993592270594
ZMIZ2	9253.75941153598	0.0989518818264838	0.203344251073721	0.48662247053451	0.626525896521499	0.916275492073703
ZNF107	167.767825401678	-0.37770346762714	0.254405690666397	-1.48465023183159	0.137636501669319	0.544720366080265
ZNF117	217.047089410109	-0.215735312483594	0.28649290032505	-0.753021496305229	0.451436996596141	0.820323953472954
ZNF12	1000.03286670326	-0.224074783911279	0.171853700160337	-1.30386941743018	0.192278109185087	0.612728976100177
ZNF138	377.113752189503	-0.323140176178763	0.288160185801792	-1.12139078228188	0.262121558038952	0.675954201672792
ZNF212	419.132231252473	-0.06854708669816	0.129251296050608	-0.530339646817317	0.595876462812106	0.902141088463941
ZNF273	354.191260049732	-0.221996715009057	0.240637048707708	-0.922537556877649	0.356248249619551	0.757323123330222
ZNF277	546.28214554496	-0.463116016644746	0.2557847537493	-1.81056927692671	0.0702075515735323	0.432445149478915
ZNF282	1020.70593267719	0.375943499743958	0.179877205671479	2.09000077770036	0.0366177298429054	0.34657112657416
ZNF3	533.315898499054	0.279773389118042	0.141977738674685	1.97054405662207	0.0487760509546374	0.379024898369536
ZNF394	354.299004545639	0.157924403456498	0.229322108025469	0.688657560390813	0.491038789226479	0.844339417868071
ZNF398	651.826565037472	-0.282024985222982	0.199015425916775	-1.41710113135109	0.156453361839104	0.569806735369096
ZNF425	304.579647121421	-0.659528467461686	0.240162909304318	-2.7461712109174	0.00602952885194559	0.177880283322589
ZNF467	242.766121183443	-0.109043050981453	0.29937552597845	-0.364235020965949	0.715682517532848	0.947912156329451
ZNF479	0.20606445867394	-1.13280517551559	5.29720920075895	-0.213849431386113	0.830664475816901	0.980429279576168
ZNF498	329.362380153051	-0.221528595599463	0.202676043929508	-1.09301815500461	0.274385828664273	0.687312178150289
ZNF655	1435.23513815332	-0.129806094758254	0.177297820899763	-0.732135872282613	0.464085640644401	0.828045667183805
ZNF680	1015.32959753142	0.060239046208883	0.261495631444752	0.230363489730459	0.817809329227253	0.97889230483275
ZNF713	144.96087549863	-0.194065057603332	0.290368973173685	-0.668339511216482	0.50391689762454	0.852072204753035
ZNF716	0.0970825555272786	-0.404672220614956	5.3005069721651	-0.07634594629156	0.939143872628993	0.995861503243045
ZNF727	32.5481297718153	0.243001863666902	0.628611735187609	0.386569085596817	0.699075248106648	0.942570553117519
ZNF735	0.166776882670913	0.314568261491604	5.30167144015497	0.0593337903041402	0.952686247743469	0.995861503243045
ZNF736	85.9598441790351	-0.490480872242942	0.432554550226991	-1.13391680190522	0.256829448546444	0.670649425393941
ZNF746	1051.00830809096	0.00611812664090506	0.118209394995233	0.0517566868619182	0.958722568142073	0.995861503243045
ZNF767	214.608381070534	0.86374729811794	0.277942280436683	3.10764989321121	0.001885813263267	0.108934367812642
ZNF775	433.759285505359	0.298606144639586	0.212279058907297	1.40666793124417	0.159525879245242	0.573884524606383
ZNF777	1052.77719929534	0.091993278104844	0.147984334591056	0.621642002574536	0.534177295687297	0.87034031626702
ZNF783	319.429335161983	0.710473830402677	0.244483584550723	2.90601854397825	0.00366059754099945	0.145385632732354
ZNF786	392.359280475398	-0.134370142594831	0.208960266118812	-0.643041593938393	0.520197110995638	0.862459804698984
ZNF789	93.38211501975	1.06047218005483	0.321751822465211	3.29593216265153	0.000980956991327891	0.0806701436512475
ZNF800	271.283233746538	-0.0710824741634196	0.237656985192238	-0.299096927893459	0.764866090243725	0.963231107727471
ZNF804B	22.317616991638	-1.13846785629553	0.830996258847918	-1.37000358807137	0.170685781596512	0.588008299664688
ZNF815	248.263774407192	-0.000534586071966151	0.27021781144787	-0.001978352459824	0.998421504146154	0.99966445167346
ZNF853	2339.86643338421	-0.0596827616660542	0.197618176991709	-0.302010485951189	0.762644069348915	0.962499253675851
ZNF862	761.985457932451	0.455146630813808	0.169399727660526	2.686820321966	0.00721357448687635	0.194241176886867
ZNF890P	50.239201169576	-0.130882284085565	0.407517336616645	-0.321169855427985	0.748081674890621	0.959856391712834
ZNF92	361.546188663785	0.161959369879871	0.191461907476456	0.8459091002203	0.397603455465694	0.783258206052107
ZNHIT1	2468.80517001694	0.31624969714908	0.261888209783316	1.20757516121379	0.227210718209672	0.642256258419663
ZNRF2	311.690919660987	-0.167492580461993	0.229870380435822	-0.728639245058178	0.466222365617687	0.828659233950825
ZNRF2P1	65.5441457524775	-0.370581019345396	0.274091925463918	-1.35203187294979	0.176365119310862	0.594271589010235
ZNRF2P2	3.44565195778848	-2.33234807953562	1.23850948339629	-1.88318951998637	0.0596746887899348	0.408063249603115
ZP3	68.4699161466713	0.0878344434840236	0.532956853470579	0.164805917987641	0.86909674586057	0.986873418715162
ZPBP	0.91694219644201	-2.71221216275243	2.48929260753779	-1.08955136673753	0.275910816025346	0.68858230821913
ZSCAN21	173.850578706037	-0.125682724461593	0.160005935857288	-0.785487886984964	0.43216756956807	0.808187036330287
ZYX	3168.41966809767	0.186552149898387	0.209770824682473	0.889314089224604	0.373834301571277	0.769421172131504
ABRA	14.1515324157256	0.622784652862818	0.654505310962462	0.951534911072001	0.34133290515255	0.745909957116205
ADAM2	0.150575162019156	0.312114506273232	5.30244124909988	0.0588624166889571	0.953061693259277	0.995861503243045
ADAM28	33.5052411467117	-0.689006964162757	0.872969031900785	-0.789268506653126	0.429955089391348	0.806286613715697
ADAM32	23.0645390557669	0.151878153747962	0.412146989336444	0.368504823952459	0.712496848842604	0.947274463561778
ADAM5P	0.262176635271144	-0.706179216022124	5.30147857500811	-0.133204200683022	0.894031888789594	0.99025906173416
ADAM7	0.393080072348825	0.188533824251905	4.04007536421413	0.0466659176514095	0.962779494511572	0.996640450121953
ADAM9	1427.44167392977	-0.288609571098152	0.304578541469414	-0.947570271056454	0.343348266648528	0.747059344330616
ADAMDEC1	0.389627194812089	1.99057957436121	5.29281030317294	0.376091237044315	0.706849068737481	0.945772564829471
ADCK5	221.375038590776	0.180612379773121	0.220007503712717	0.820937362249984	0.411681947918817	0.79364628126951
ADCY8	623.164876142085	-0.32761204383135	0.217066496444998	-1.50927042725068	0.131229688830185	0.532740054965639
ADHFE1	598.559203463093	-0.142112440850714	0.366652018443365	-0.387594868436992	0.698315867030358	0.942570553117519
ADRA1A	115.50581626229	0.129435536842117	0.295223038570408	0.438433048683794	0.661072393639439	0.928244799239076
ADRB3	8.2346543795443	-0.499638990217766	0.913779862090311	-0.54678266718947	0.584528052390549	0.896382084448429
AGPAT5	1982.42846551135	-0.46978229479018	0.125632708223263	-3.73933111395901	0.000184510560431769	0.0292295479483993
AGPAT6	2800.40585641132	0.0599067132614489	0.0961772972386932	0.622877903428417	0.53336475962036	0.870069131184058
ANGPT1	90.1953729098257	0.274524160219787	0.346037681663507	0.793336028897393	0.427582070878142	0.805075516309458
ANGPT2	317.589603319165	0.292534291482531	0.865170103877939	0.33812343973897	0.735270167372364	0.954952003950058
ANK1	1824.53399681398	0.127445185461138	0.396087281560143	0.321760357866443	0.747634248295039	0.959657465232187
ANKRD46	4479.97473474423	-0.338294690009091	0.227210633435441	-1.48890342363846	0.136512801900209	0.543402709710475
ANXA13	8.11093479746681	1.49902146902452	1.15241675456996	1.30076334197684	0.193339473285448	0.613604999376898
AP3M2	3335.36983384263	-0.422632928679955	0.299407322422706	-1.41156510555637	0.158078052958829	0.57217340211463
ARC	1074.27534943006	-0.678632681760869	0.395129012458949	-1.71749646409822	0.0858884999443032	0.463248496862348
ARFGEF1	1511.84771092361	-0.314211353569842	0.314031479200663	-1.00057279088592	0.31703338999961	0.724930040271389
ARHGAP39	2257.24404523336	0.223776406617301	0.228977023763286	0.977287602657627	0.328426788886621	0.733967359453685
ARHGEF10	1104.37935813805	0.331155521669009	0.302700862982097	1.0940025687624	0.273953851600498	0.687071971522621
ARMC1	2060.17675478685	-0.196792824576477	0.188175099087222	-1.04579631168553	0.295655084418878	0.706888116885794
ASAH1	3685.06639602535	-0.402272083317831	0.201451840441633	-1.99686477143098	0.0458398750279857	0.370282211504605
ASAP1	2263.05747373827	-0.240415893196778	0.181758487791058	-1.32272168479499	0.18592794944505	0.604748344794696
ASAP1-IT1	0.665774313665935	2.47763477184589	4.19639995437921	0.590419120861043	0.554909694564437	0.880500209424278
ASH2L	2202.75829679617	-0.261312653636938	0.145204372814671	-1.79961972612532	0.0719207041446156	0.436690757912317
ASPH	5164.22660704796	-0.287336775142724	0.182708409389135	-1.57265216255454	0.115799382299337	0.510134293850433
ATAD2	447.141979225366	-0.0260667507229449	0.251768880528888	-0.103534442653066	0.917538815082554	0.99398537370356
ATP6V0D2	0.528641131975584	-2.42270438289628	3.48074415780715	-0.6960305822714	0.486409677684316	0.84131013075742
ATP6V1B2	23876.6606743834	-0.394368569759552	0.234951127863713	-1.67851320121481	0.0932469555242512	0.477169644681344
ATP6V1C1	9479.31026175686	-0.546500945358228	0.306032311707241	-1.78576223637792	0.0741377635930896	0.442435723314811
ATP6V1H	8353.62312454851	-0.33872629096146	0.194296097212202	-1.7433509773051	0.0812723258521541	0.454674607672827
AZIN1	8766.99468675624	-0.155615577884121	0.231886114216152	-0.671086228729782	0.502165599362178	0.851469999140118
BAALC	18417.3329119333	-0.488224173569793	0.216623756063214	-2.25378870001369	0.0242094640338283	0.303484588803452
BAG4	3558.99540636003	-0.118835144533222	0.193044361101908	-0.615584645181577	0.53816868796795	0.872116736677309
BAI1	6774.33460295381	0.0667930994508092	0.224639556715262	0.297334540841672	0.766211113611743	0.963359725680074
BHLHE22	433.67518394463	-0.0894698518838158	0.36300891863486	-0.246467365651175	0.805320463802198	0.973638773043927
BIN3	520.043530285571	0.495478129056312	0.233889721976353	2.11842626033139	0.0341389838308043	0.338404768788445
BLK	0.528087144587129	-2.60672661188422	3.88164514532989	-0.671552013202559	0.501868936311972	0.851349178812335
BMP1	300.00205290726	0.86039544937869	0.341429491206123	2.51997988322357	0.0117361541450488	0.235083606098253
BNIP3L	6539.96531502243	-0.555430043805843	0.226633302553376	-2.45078740656408	0.0142544114616576	0.254982034281199
BOP1	1776.3000717431	0.0473852535913677	0.178009195407116	0.266195538286632	0.790088619034345	0.969346794123773
BREA2	12.2091181625472	1.11862347332469	0.520888155320286	2.14753102350133	0.0317510300932619	0.330157031467031
BRF2	799.224955974838	-0.244787632208088	0.181748933213502	-1.3468449463774	0.178030175543354	0.595942002764633
C8ORFK29	14.2549787425714	-0.128005921551247	0.748897008426532	-0.170925935223313	0.86428200339059	0.986003865361848
C8orf12	14.362284410201	-0.891892341041828	0.865314305452982	-1.03071489217427	0.302674539062944	0.712429906162227
C8orf22	0.729998964991907	-3.22359175788497	4.14444442355278	-0.777810347646449	0.436680826802612	0.811275470715924
C8orf31	64.2848720777628	0.601458618555752	0.348390258821313	1.72639332853516	0.0842766751986366	0.460519863472987
C8orf33	2378.1616395059	-0.367307715067908	0.154990676616444	-2.36986974369358	0.0177943530085482	0.277572560170641
C8orf34	176.241916507243	-0.370474575699792	0.388209002473953	-0.954317322212664	0.339923042352964	0.744852849066628
C8orf37	204.028701024518	-0.505684353972423	0.223081999560306	-2.26680931213242	0.0234018770230636	0.300791586461333
C8orf38	524.891316861986	-0.467633030599138	0.198823448896795	-2.35200140221829	0.0186727045463272	0.282702012122366
C8orf39	12.4485236454023	1.10401635737828	0.538273438295528	2.05103257718643	0.0402637743503154	0.358012858439051
C8orf4	275.116785350234	0.416678785216411	0.398535095313138	1.04552595271194	0.295779952228378	0.706904257063617
C8orf40	793.18128051291	-0.475649572520378	0.180812589925207	-2.63062197558882	0.00852287791228163	0.209838239038625
C8orf42	534.110299743854	0.1139612831829	0.128737876677286	0.885219533863932	0.376038238847176	0.770985256550602
C8orf44	108.125155861858	0.0902613477354277	0.260009029038258	0.347146974354289	0.728480904791515	0.952436176071987
C8orf44-SGK3	2.14303156478147	-0.333091045163641	1.52207700076317	-0.218839812306886	0.826774832721222	0.980155626365527
C8orf45	111.217364740239	0.331132792775426	0.276370400267902	1.19814854432472	0.230859193148619	0.647117505084553
C8orf46	9444.3810488725	-0.291211424251231	0.190315953409844	-1.53014720539013	0.125980295931608	0.525613321673156
C8orf47	55.9609047760192	0.0649298119716603	0.399825407407986	0.162395412519158	0.870994483169314	0.987174289298294
C8orf48	22.6185361365042	-0.697813153801567	0.480527756422111	-1.45218074185206	0.146451356011424	0.556706836130683
C8orf51	29.8973719053805	-0.173764996205007	0.40987777368904	-0.423943446947763	0.671607057543357	0.931904411008599
C8orf55	1601.67398143858	0.0956271065431755	0.247578134131265	0.386250210983795	0.699311370526447	0.942608208864112
C8orf56	66.646355313233	0.351207901288038	0.363773134704386	0.965458599831571	0.334315162600703	0.740283091260283
C8orf58	198.00449300002	0.152983856313153	0.379198971576204	0.403439533807939	0.686624908486462	0.937145973589218
C8orf59	650.117798442355	-0.0888143341994576	0.226573080301332	-0.391989790143377	0.695065757649009	0.941264686970425
C8orf69	0.13514571935877	0.298692563886207	5.30276837688539	0.0563276655997646	0.955080779854788	0.995861503243045
C8orf71	0.949632915845632	3.37715294830077	2.17881768291326	1.54999336327454	0.121143108945891	0.519074820557837
C8orf73	100.252932529277	0.920651614248883	0.344493725385528	2.67247716404288	0.00752934989903507	0.198045579545563
C8orf75	0.106848887540636	1.52034018789248	5.30276837688539	0.286706882110785	0.774336767565471	0.964105754484166
C8orf76	185.326177307142	0.473315819455857	0.228896894744184	2.06781232215858	0.0386576745418332	0.353033345633112
C8orf77	12.9381319720948	0.81562485116193	0.710909490887078	1.14729773848453	0.25125858837667	0.666069396703117
C8orf80	1.2649507038511	-0.749375269884141	2.2496203102628	-0.333111888466458	0.739049825688233	0.956166406557233
C8orf82	659.75813684373	-0.0553558260244872	0.378340545696995	-0.146312169430608	0.88367495942463	0.987945202979493
C8orf83	1802.55703336771	-0.144728199806755	0.150612752234753	-0.960929255055198	0.336587739993473	0.741741619876016
C8orf84	28.1579378913308	-0.0881006505378345	0.581605684204578	-0.151478317579244	0.879598413531271	0.987203549523141
C8orf85	47.6958097719377	-0.528568775746874	0.550733736539188	-0.95975376244136	0.33717915815759	0.742456667764062
C8orf86	4.59591003423902	-1.2366221694411	0.949647586505585	-1.30219060945703	0.19285123450552	0.613380084606769
CA1	19.1308104706065	-7.52540768076462	2.28418416805861	-3.2945713336069	0.000985719224685268	0.0806701436512475
CA13	178.688818941865	-0.208042809602914	0.278676494286248	-0.746538778362909	0.455342015450277	0.822875900353508
CA2	2692.76177112451	0.185839241792072	0.368227413137372	0.504686058565505	0.6137793545361	0.909901841118385
CA3	31.5913807686099	0.252498808055737	0.480908054141502	0.525045912376094	0.599551274574952	0.903648313582011
CA8	384.499752933399	0.101685868996328	0.281648238950485	0.36103854004287	0.718070636596567	0.949091402684458
CALB1	986.533699273231	0.157979903203626	0.480457211449504	0.328811597451128	0.742298096581679	0.957404140573486
CCDC166	6.17910255409083	-1.78003822215058	0.956538981484056	-1.8609155053868	0.0627561097758444	0.415314566203375
CCDC25	2583.28240494246	-0.429635936675622	0.213912035003831	-2.00847014833891	0.0445933551355321	0.367411997336135
CCNE2	173.427067215918	0.0605355894507207	0.392891488058782	0.154077121267803	0.877548927436809	0.987203549523141
CDCA2	3.84006184903018	-0.376531144494601	1.38753917843597	-0.271366135346914	0.78610944522502	0.968042789535387
CDH17	10.9598939388143	3.48567194550104	1.35510880183395	2.57224507787395	0.0101041337018848	0.223642084687341
CEBPD	982.236070937885	0.935654303127212	0.579167155623955	1.61551685733837	0.106198812768884	0.496924710121196
CHCHD7	1036.28879177249	-0.386171293410714	0.194955304723023	-1.98081962406386	0.0476115052737	0.375986969468123
CHD7	461.54149466085	0.373467843277851	0.329128168110482	1.13471856700058	0.256493255339017	0.670525123439703
CHMP4C	11.8903255363198	0.803040662132395	0.789811151099943	1.01675022062429	0.309272268358166	0.718188705132891
CHMP7	1925.55424421738	-0.157174010722285	0.121286871634485	-1.29588642698239	0.19501461609437	0.615109740667493
CHRAC1	370.788568730442	0.183232351177088	0.297661034910625	0.615573856457582	0.538175810343073	0.872116736677309
CHRNA2	424.162533139608	0.373524781811781	0.401680511852124	0.929905162910399	0.352420189611122	0.754141333503365
CHRNA6	35.8911331882197	0.0234730935238751	0.701740868571012	0.0334498025911965	0.973315895136554	0.997555640071901
CHRNB3	19.8581832192913	-0.671750803881657	0.698027528518333	-0.962355747355046	0.33587093468773	0.741021008150993
CLDN23	15.6028343239635	-0.288514866549803	0.602907379353176	-0.478539285519003	0.632266419899342	0.917635029665634
CLN8	1750.9731431566	0.235138089576671	0.218001569884634	1.07860732242023	0.280762815677902	0.693811302131956
CLU	175323.239548917	0.222481218253758	0.338952434688359	0.656378876458913	0.511580378258398	0.857514040199736
CLVS1	563.246337332346	0.0259873268221449	0.453226639368453	0.0573384804969912	0.954275567756149	0.995861503243045
CNBD1	0.129320596113628	10.5555688863704	5.28259110523152	1.99818018773343	0.0456971286737037	0.370091043153685
CNGB3	20.1594424818081	-0.373157542939177	0.567913776421805	-0.657067249346005	0.511137676317651	0.857303481747131
CNOT7	2831.55824129484	-0.246382894197292	0.185853626023635	-1.32568247103212	0.18494489600422	0.603113205298931
COL14A1	40.3567864802294	1.21485460093329	0.710403041893086	1.71009205942579	0.0872488509184902	0.466835401791414
COL22A1	17.497678178069	0.556475377168111	0.681150308347242	0.816964141906293	0.413948920324205	0.795157621982313
COLEC10	6.64886874490835	-0.843698777724252	0.831154719620655	-1.01509232614274	0.310061819276352	0.718973464502973
COMMD5	786.672437915191	0.144547142358926	0.174083108568004	0.830334106209164	0.406349909885478	0.789994697435407
COPS5	2354.12830198339	-0.198273443219515	0.183603006278028	-1.0799030323026	0.280185362832771	0.693192448881094
COX6C	7620.72642228063	-0.294015837593773	0.1846263759272	-1.59249097598984	0.11127442913343	0.50343132574841
CPA6	0.457644227683601	0.420146412310397	5.29454166016622	0.0793546333710794	0.936750552119922	0.995861503243045
CPNE3	1392.00290913226	-0.0275740606118802	0.285444177240675	-0.0966005363235376	0.923043630563707	0.99459755240312
CPQ	680.291499391479	-0.0830092140231279	0.31791764714728	-0.261102882359571	0.794013168961425	0.970063646655315
CPSF1	1608.92881065916	0.318027678162819	0.199061466945943	1.59763555971977	0.110124107718707	0.502326665667108
CRH	231.626523312115	-1.72172912022829	0.906446131940391	-1.89942795226304	0.0575082311962457	0.403000878868866
CRISPLD1	251.208293416047	-0.580889814001965	0.420600703342855	-1.3810956790732	0.167249543983903	0.585251416487854
CSGALNACT1	1843.95584155982	-0.355708925166085	0.131519367026693	-2.70461250846721	0.00683841077752374	0.188652378009356
CSMD1	1123.39000417045	-0.237731784815998	0.272591256655587	-0.872118158640602	0.383143920877942	0.775083142406239
CSMD3	507.519149965558	-0.135585076444187	0.233123832098674	-0.581601096823074	0.560835403960667	0.883468485421103
CSPP1	256.787839203944	0.184552422176085	0.218689607736507	0.843901198992717	0.398724618146313	0.784270442253411
CTHRC1	47.6062171461204	-0.91063210148193	0.394245223212326	-2.30981137593009	0.0208985992189657	0.293523495388621
CTSB	24777.8832024281	-0.0393980517056468	0.109877700973364	-0.358562759837845	0.719922209973893	0.949378402772534
CYC1	4546.54492290847	-0.155299865663639	0.132855951149334	-1.16893420520604	0.24243014098236	0.658903593111545
CYHR1	2278.98027376084	0.508997674698095	0.241379014168819	2.10870723973587	0.0349698595438176	0.340558584858493
CYP11B1	0.685403147628025	1.49314194932891	2.93964347826603	0.507933006287431	0.611500326523194	0.90966358837156
CYP11B2	0.238363556770091	19.5421198586999	5.27262168419511	3.70633833208216	0.000210277356499151	0.0309655619841813
CYP7A1	1.9076231578674	1.62075611018496	1.59405583312968	1.01674990078789	0.309272420547892	0.718188705132891
CYP7B1	126.891262280791	-0.224544207256633	0.588894876372128	-0.381297607206115	0.70298242896438	0.944607181250591
DCAF13	520.115153076972	0.0130168091348075	0.140075957249609	0.0929267905098953	0.925961722083018	0.995375881143371
DCAF4L2	0.579011445163052	0.592260919645692	3.348189680206	0.176889894603956	0.859594876390426	0.984513245316122
DCTN6	1980.35172095694	-0.302653498560309	0.126407480693247	-2.39426889057901	0.0166535349074653	0.26995509182171
DDHD2	5025.90117102303	-0.572273165901975	0.263903075706055	-2.16849752270183	0.0301208529028307	0.326181851398805
DECR1	1325.70555475115	-0.129216253664332	0.297942558449663	-0.433695187208924	0.664509801988968	0.92961256425898
DEFA5	1.67588544179164	2.70619158097545	2.15145007403853	1.25784540093724	0.208447672717898	0.624924628559709
DEFB1	2.89397540823757	2.24001641421449	1.62851530841422	1.37549607463974	0.168977701841659	0.58654933067146
DEFB109P1	1.57226709394928	-4.4350708243889	2.16926474025374	-2.04450417788569	0.0409037650959786	0.358976178020072
DEFB109P1B	1.30543240073139	-1.03676605368053	2.75968972730663	-0.375682107818833	0.707153241034381	0.945772564829471
DEFB134	0.29676390982161	2.73091339969183	5.27654008000551	0.51755759613011	0.604766973796295	0.906592155149617
DEFB135	0.470877296150435	-0.237463753272515	4.58535757056032	-0.051787401444354	0.958698094272147	0.995861503243045
DEFB136	0.13514571935877	0.298692563886207	5.30276837688539	0.0563276655997646	0.955080779854788	0.995861503243045
DENND3	812.92617317752	-0.454758393383705	0.281875557504747	-1.61333035545676	0.10667275498546	0.497657034820418
DEPTOR	568.215325661372	0.142931159584737	0.252883499309422	0.565205558982913	0.571933956035686	0.890973328842951
DERL1	1585.52666097816	-0.124448450546992	0.124891984862586	-0.996448656684558	0.3190322018309	0.726032142929486
DGAT1	1300.09801554289	0.244772440621655	0.197706833920275	1.2380575611279	0.215694718367087	0.633126369423661
DKK4	1.70533264376538	-3.81149594172466	2.47027148758187	-1.54294617449343	0.122843836166992	0.520398886447397
DLC1	1683.9505533774	0.0808836705803073	0.195699792575632	0.413304835512527	0.679383287531126	0.934681217550685
DLGAP2	1417.42652979619	-0.267839870981552	0.234864902073148	-1.14039973030169	0.254119805196868	0.668659992617416
DNAJC5B	2.87395338317166	1.24069557996261	1.40462452113561	0.883293407806615	0.377077764620624	0.771948331078882
DOCK5	493.253208496399	0.544817778512653	0.464945626144217	1.17178815731812	0.241282118518852	0.657730462827234
DOK2	11.6667690646592	0.281197648832245	0.762297702572721	0.368881669042443	0.712215927281513	0.947274463561778
DPY19L4	1061.51760748486	-0.243483898918192	0.159513941357304	-1.52641140232878	0.126907439745827	0.526761758712279
DPYS	60.2277334267609	-0.0351288986454225	0.377592079780684	-0.0930339923067941	0.92587655636511	0.995373228633531
DPYSL2	39600.710300809	0.0241872760786267	0.2007979681936	0.120455780983334	0.904122106187961	0.991809649723859
DSCC1	97.0878566757442	-0.0514847156981483	0.477572943476083	-0.107804925721733	0.91415043550442	0.99377828884592
DUSP26	3972.07899162361	0.318637922069965	0.160405032872993	1.98645838202757	0.0469824495842399	0.374404885452106
DUSP4	282.048907053925	-1.05771050437158	0.893160112320939	-1.18423392377325	0.236320476862383	0.652455438562093
E2F5	97.1879111574899	0.0490518851839191	0.304467185264808	0.161107296805259	0.872008893301791	0.987203549523141
EBAG9	888.258623972053	-0.0574862452138481	0.133910189673709	-0.429289551108256	0.667712519943439	0.930811254504457
EBF2	7.33043566628055	-0.793906540613339	1.06928158664857	-0.742467232697484	0.457804297726972	0.823901866600323
EEF1D	5407.90580916962	0.465538579315932	0.290134412130914	1.60456174742165	0.108590285396171	0.499378313007723
EFCAB1	82.895440719706	-1.2507308617605	0.668907204288686	-1.86981221571761	0.0615098994070284	0.412254329006529
EFHA2	3636.2957368382	-0.19740391379531	0.229701833255065	-0.859391982196801	0.39012429172776	0.77830280737303
EFR3A	7004.07761789217	-0.409174439236944	0.261681635816435	-1.56363452085714	0.117903423061262	0.512888148664724
EGR3	2954.63255732024	-0.48077859777193	0.249375249017465	-1.92793230148618	0.0538635473234157	0.394515109660226
EIF2C2	216.992803878758	0.584612199217845	0.298663436997326	1.95742808391735	0.0502971593296124	0.383495587332025
EIF3E	3295.80741690449	0.075540107027717	0.22022040536191	0.343020470349123	0.731583060300284	0.954244575749199
EIF3H	3535.77803894374	-0.0284542044784171	0.16954759020628	-0.167824293130904	0.866721510395778	0.986510169371102
EIF4EBP1	144.091516536819	0.594570641139113	0.525901630866811	1.13057386827099	0.258234491373654	0.672126861184326
ELP3	2077.18314624097	-0.11206115169541	0.127038204732405	-0.882105913976491	0.377719534392713	0.772209693762159
ENPP2	4869.75555966794	0.328491018794474	0.422613596898095	0.777284548357028	0.436990909239237	0.811393793562573
ENTPD4	3196.46183069756	-0.348064872660405	0.301972533678346	-1.15263752110368	0.24905919584615	0.663605277635475
ENY2	1440.37276875188	-0.484939284058708	0.191389900973012	-2.53377676456966	0.0112840592139125	0.231239469184022
EPB49	23188.8284880199	-0.103065027852364	0.132683438888927	-0.776773866545944	0.437292197705592	0.811560312021336
EPHX2	444.985216754182	-0.166529235576523	0.344434575807298	-0.483485826549805	0.628750821069492	0.916907026591324
EPPK1	32.2770849050483	1.2218787393642	0.556294527259843	2.19646011148598	0.0280590272064532	0.319144943260535
ERI1	230.470947469836	0.139882837248939	0.170295628580344	0.821411790866633	0.411411749663271	0.793344807931452
ERICH1	480.133955500198	0.0248955379776788	0.159606507848261	0.155980719792123	0.876048218573594	0.987203549523141
ERLIN2	1365.19075608954	-0.037509231587928	0.254703020470281	-0.147266536214103	0.882921644686193	0.987789551764646
ESCO2	7.67405111862645	-1.35693643502588	0.863843314370791	-1.57081314684278	0.116226057407941	0.510588883709548
ESRP1	41.0356114383134	0.219223742641437	0.40390354493615	0.542762610999348	0.587293259233766	0.89766021079141
EXOSC4	701.924952236823	0.0899760494270839	0.235527909950626	0.382018629749424	0.702447546209741	0.944417390048002
EXT1	535.689349129864	-0.202723529096325	0.169415046241589	-1.19660876406006	0.231459082887253	0.648077140202394
EXTL3	5259.36922534994	-0.183563786731321	0.235770679946709	-0.778569187537703	0.43623353562398	0.8109235899576
EYA1	169.941128011565	0.267840472320487	0.50409073730179	0.531333850239219	0.595187452232094	0.901989596476413
FABP12	0.851144151014769	0.946432631157602	3.23808531761764	0.292281560960822	0.770071355810105	0.964105754484166
FABP4	2.25296416017453	1.73884794308992	1.30282643004532	1.33467352441524	0.181983222444442	0.600203406066812
FABP5	1542.72765332142	0.178105923731392	0.383402138132424	0.464540768079587	0.642260358070355	0.922008771361358
FAM110B	1449.076721256	-0.17763033279053	0.156274359472551	-1.13665692433524	0.255681733317365	0.669698403732087
FAM135B	1132.06077824688	-0.437010879035965	0.362481529994986	-1.20560868037058	0.227968410640641	0.643413069902341
FAM150A	2.32233567112166	0.72259068375789	1.64746457661449	0.438607721231131	0.660945801344631	0.928225828395224
FAM160B2	1476.19690990552	0.0292565724229236	0.235285939386693	0.124344754723487	0.901042313096439	0.991660317825555
FAM167A	1590.43062001919	-0.451707138665668	0.409495894231901	-1.10308099550776	0.269991993051915	0.684173512307219
FAM203A	34.1524069406449	-0.0250919636320845	0.43951353796622	-0.0570903088632801	0.954473256240331	0.995861503243045
FAM49B	4293.08590662437	-0.441929351328496	0.288897720694617	-1.52970868121055	0.126088853851468	0.525859876649576
FAM66A	16.1012867363176	-0.265129950633956	0.707208194060677	-0.374896604508528	0.707737364425571	0.945921354452983
FAM66B	46.2569812569863	0.296368100492111	0.420788306033698	0.704316389601324	0.48123576180732	0.8382481749614
FAM66D	53.063416383282	-0.607959277747434	0.47497315727043	-1.27998660227716	0.200549847859553	0.619142891243072
FAM66E	2.31020604775266	-1.13566363394805	1.65282254839001	-0.687105603111648	0.492016183604926	0.844708572689869
FAM82B	1006.49515354385	-0.331584596407052	0.205571877430535	-1.61298617569467	0.106747511244778	0.497657034820418
FAM83A	0.290367056631461	-0.938570118238958	5.29261108577842	-0.177335931740943	0.859244528594877	0.984513245316122
FAM83H	517.730580409409	-0.2513842216353	0.395236020387073	-0.636035706940647	0.524753149018912	0.864707305664969
FAM84B	500.703575660557	0.0445663520400567	0.308856896218597	0.144294502035384	0.885267919616101	0.988035731591177
FAM86B1	145.495685472372	0.983979864223404	0.373248579850356	2.63625882948544	0.00838257640966691	0.207441485565142
FAM86B2	45.359836167967	0.503915124955873	0.471881744110528	1.06788434018724	0.285572687223174	0.697458603851284
FAM90A20	4.44450735338907	2.99278128232437	1.28823809164676	2.323158507523	0.0201706388623893	0.287864593991879
FAM90A25P	6.49435762761506	2.03927163249171	1.07397354865394	1.89880992418075	0.0575894718850336	0.403365546453297
FAM90A2P	2.20900302051371	1.38360037810115	1.70339672329681	0.812259621718235	0.416642674612491	0.797316404943934
FAM91A1	1293.37234367079	-0.40019947854416	0.23433358883618	-1.70781952571014	0.0876698348950183	0.467875891908157
FAM92A1	732.757637703159	-0.248781559710437	0.231557226026443	-1.07438478159186	0.282650260426151	0.694755661242342
FBXL6	162.138792310192	0.401454840476158	0.261912235857619	1.5327838318115	0.125329125616985	0.524999966049707
FBXO16	281.321208030944	-0.409087313543835	0.307428570246374	-1.33067435214623	0.183296185763989	0.601288248968551
FBXO25	749.594030188795	-0.0314102021308421	0.144628294023727	-0.217178819281995	0.828068990524023	0.980155626365527
FBXO32	1875.5478610856	-0.0555092577372647	0.207669368265896	-0.267296319148001	0.789241020594149	0.968988902163237
FBXO43	2.91210182316978	-0.46586373151466	1.17160090315003	-0.397630054963354	0.690902902764224	0.939836362656039
FDFT1	4746.72448320914	-0.159902420195695	0.233531356389298	-0.684714989318767	0.493523788461968	0.845531561897199
FER1L6	13.354266553729	-1.49128096170174	0.93595092941775	-1.59333242249084	0.11108563686764	0.50301250596345
FER1L6-AS1	0.0899499123500252	-0.370529811788656	5.30241921953233	-0.0698793883410328	0.944289658739363	0.995861503243045
FGF17	123.319033267957	1.52849695151985	0.605130082539659	2.52589814260255	0.0115402934813825	0.233938101030252
FGF20	7.46840859190745	-0.401833588335141	0.924554258375507	-0.434624128	0.663835278623124	0.929271623462856
FGFR1	2372.70828114427	0.296851944110016	0.204684768203487	1.45028839573886	0.146978113670871	0.557695397381889
FGL1	20.4938577509799	0.836949238939103	0.668149462699149	1.25263774898216	0.210337570352136	0.627531592756957
FLJ10661	44.4723913240649	-1.13888989830368	0.577510171157764	-1.9720689871496	0.0486017317099593	0.37866146481738
FLJ14107	2.67515442530546	0.921002890953405	1.54078054985753	0.597750854940741	0.550006187029326	0.877938305844801
FLJ39080	0.652804980930746	-2.81800097732223	4.45640012633378	-0.63234918262166	0.527158732234697	0.86629606035172
FLJ42969	7.19564921963124	0.350520572279555	0.781409054615456	0.448575007173486	0.653738266408369	0.926606888294753
FLJ43860	3.46195470601377	1.57395499140608	1.37083353093565	1.14817368840679	0.250896868913969	0.6660536277593
FLJ46284	0.227454435266677	0.206261932594317	5.30100093382662	0.0389099974078712	0.968962145827524	0.997185441970924
FNTA	1835.60606301248	0.0284036928203183	0.156619678700078	0.18135455937635	0.856089283752069	0.984314531163648
FOXH1	9.9628249976426	0.132520359709679	0.605224737517747	0.218960580251883	0.826680755034719	0.980155626365527
FUT10	201.300131837795	-0.0999629460675215	0.43971824661307	-0.227334086855586	0.820163969417045	0.978986355430105
FZD3	2819.53911030938	-0.629732285236527	0.255659936709556	-2.46316373750784	0.0137717007930694	0.252392668960451
FZD6	183.270126866783	-0.29961626061809	0.330648290003139	-0.906147921149827	0.364857563762145	0.762953651583022
GATA4	0.186680098519614	0.773540736958109	5.29880644272198	0.145983957957284	0.883934052445479	0.987970761167749
GDAP1	4892.97940821306	-0.478436649120574	0.25042980955605	-1.91046205708786	0.0560737472535786	0.400327118067457
GDF6	38.9726584750196	0.161357846280682	0.456316390279535	0.353609578174117	0.723631495232129	0.95118330345459
GEM	211.006258240092	1.0270132214724	0.532779439238319	1.92765175574465	0.053898456662416	0.394632572572753
GFRA2	2405.29374971797	-0.193829248038515	0.178434196595921	-1.08627859309646	0.277355754960372	0.689448477099586
GGH	638.198502567422	-0.399826373669322	0.238758420836323	-1.6746063752173	0.0940114876108965	0.478834971993141
GINS4	49.0284554298404	0.436087034782813	0.343831946256027	1.26831447610191	0.204685669486904	0.621186145349992
GLI4	488.467866137597	0.305277445442234	0.337677560664021	0.904050138368467	0.365968815926955	0.76364547343257
GML	1.22013278029164	0.267755214723928	2.0952444419357	0.127791874477692	0.898313680567241	0.991427850629106
GNRH1	10.4331203126986	2.89535906261197	0.997756320418399	2.90186992891995	0.00370942523979437	0.145429647386524
GOLGA7	3774.16428852381	0.325524645046183	0.185717355763016	1.75279603626043	0.0796370237830998	0.451864221336037
GOT1L1	0.232483614780159	-0.423293774809811	5.29170574558148	-0.0799919336337356	0.936243671440824	0.995861503243045
GPAA1	3310.58982962392	0.0080210960237674	0.14148417217173	0.0566925324624411	0.954790122681666	0.995861503243045
GPIHBP1	752.377587956338	0.887433004163541	0.561934298186046	1.57924691023172	0.114279433893248	0.508129111969304
GPR124	562.309679982342	0.312948117052676	0.331286353571174	0.94464536096698	0.344839960596121	0.748023694608453
GPR172A	695.063171574955	0.26780280856425	0.208810074872525	1.2825186175894	0.19966077825814	0.618505399749718
GPR20	6.95600893589363	0.183748747387944	0.846480370613016	0.217073843372025	0.828150797917147	0.980155626365527
GPT	186.613226698584	0.576908829617857	0.354386053368029	1.62791064754103	0.103543833386739	0.493545472062139
GRHL2	15.0945839070706	0.658594518221921	0.660147064417622	0.997648181322944	0.318449988752569	0.726032142929486
GRINA	12093.8620395861	-0.0378695645023042	0.120906645795001	-0.313213258487979	0.754118646043282	0.961866020961117
GSDMC	5.264799652732	-2.29968588180065	0.907806374191579	-2.5332339000688	0.0113015512173531	0.231239469184022
GSDMD	220.509587393347	0.0422478749556253	0.475937936312219	0.0887676138678518	0.929266596443336	0.995861503243045
GSR	2120.72996890419	-0.0725545010121943	0.121048586749987	-0.599383296907449	0.548917312809432	0.876909743486367
GTF2E2	631.262962144052	0.502801651215346	0.216901032690515	2.31811552475533	0.0204430433964379	0.291003730743985
HAS2	7.67385060517782	0.311458295729925	0.732394408883782	0.425260340537837	0.67064690122262	0.931494639184842
HAS2-AS1	8.83863645593692	-0.430962953937092	0.819794145948575	-0.525696549636164	0.599099061509677	0.903330576650242
HEATR7A	2329.87601732432	-0.11726200195209	0.192607196524967	-0.608814229518623	0.542647580711898	0.874834973926121
HEY1	1789.28187511194	-0.36800501821514	0.158013303898678	-2.3289495829485	0.0198617367644695	0.287023758176605
HGSNAT	1424.99079538594	-0.524984365207315	0.18524924443025	-2.83393525745246	0.00459786460664482	0.156837289357744
HHLA1	1.12079774067962	2.07908835938156	2.31052890806573	0.899832221152374	0.368209544387844	0.765462659137645
HMBOX1	226.150871340605	0.46555260991571	0.205045110173705	2.27048872085423	0.0231779468778938	0.300782635014319
HNF4G	15.2273599348077	0.650243838856701	0.742165912397548	0.876143498366969	0.380952028112975	0.774360779845804
HOOK3	2445.33053302332	-0.19160268092391	0.191995969075304	-0.997951581206164	0.318302837935422	0.726032142929486
HPYR1	3.61035744035817	0.0655412958970687	1.46759814235216	0.0446588844763893	0.96437920641354	0.996742950653586
HR	3568.42128766662	0.0424934595982285	0.215567780560444	0.197123426737297	0.843730951208229	0.983061305367178
HRSP12	2063.72601972355	-0.106764892899378	0.344743560300633	-0.309693654049038	0.756793929022983	0.962237855234318
HSF1	2817.70038124766	0.355085808574331	0.241829112092218	1.46833359103152	0.142013630756459	0.550111087918047
HTRA4	0.437098165986029	1.67097460305949	5.28099063174636	0.316413097386412	0.751688976983202	0.96127173532832
IDO1	6.99957302817366	1.25113878834814	0.649518520058967	1.92625575670198	0.0540724468798357	0.395149107570225
IDO2	0.241106830376939	-0.673035915995688	5.30222110517793	-0.126934713329557	0.898992071589939	0.991427850629106
IKBKB	433.232347942136	0.206685930296975	0.245245877837649	0.842770252121422	0.399356948240671	0.784719150566031
IL7	3.13658051163344	0.643306992841358	1.2911256694686	0.498252809973278	0.618305864407665	0.9120496357465
IMPA1	2030.04118883714	-0.483615777234886	0.203263107108315	-2.37925998532128	0.0173474360305373	0.274838186909279
IMPAD1	5131.40018028441	-0.579882661516724	0.213309491737961	-2.71850378898787	0.00655779046701858	0.187592279693332
INTS10	1330.03899438843	0.00777525184991022	0.138697407452929	0.0560591001136699	0.955294726053709	0.995861503243045
INTS8	516.89986916278	0.212311752156549	0.22354392055226	0.949754086946483	0.342237220089124	0.746783718545887
INTS9	370.69566118346	-0.0109458163972997	0.147204113605669	-0.0743580877544043	0.940725457564106	0.995861503243045
JPH1	966.267393056765	0.0451701660679627	0.191025291103815	0.23646170518549	0.813074419592327	0.976677107099139
JRK	1348.85891298852	0.271636473045761	0.166570007701072	1.63076460639446	0.102939998352572	0.492487558043866
KAT6A	1927.84784574614	0.285708922656338	0.16977082963838	1.68290938593462	0.0923926343330059	0.476594506457507
KBTBD11	7827.59961030987	-0.330857334990534	0.178995897108944	-1.84840736762341	0.0645434336937773	0.420234466637985
KCNB2	286.038932576272	-0.292091707207377	0.336872551727057	-0.867068883201968	0.385904268710396	0.776151213138703
KCNK9	206.668750940205	-0.453963063916623	0.353605170935245	-1.28381342025045	0.199207246745989	0.618136628091018
KCNQ3	5902.41424162297	-0.691908772501231	0.281342613581924	-2.45931024700513	0.0139204263415971	0.253621710098978
KCNS2	576.293174115965	-0.588468868557485	0.372520137476766	-1.57969679852324	0.114176319158128	0.507951166149814
KCNV1	1373.10962779149	-0.802898753570136	0.439911196019641	-1.82513825707288	0.0679801682687303	0.427124363170437
KCTD9	768.465214541339	-0.519697856934313	0.296674421842515	-1.75174473655901	0.079817710643097	0.452108558043876
KHDRBS3	3266.63723299808	0.0132528647288911	0.214470646176913	0.0617933734295698	0.950727380641624	0.995861503243045
KIAA0146	1464.73145933346	-0.245157546596485	0.221012721606195	-1.10924631312994	0.267323938320328	0.681542413340208
KIAA0196	1034.51501060123	-0.446363013275041	0.227821984602336	-1.95926224615315	0.0500820827258916	0.383495587332025
KIAA1429	1125.17554299788	-0.057038283906154	0.130858431017186	-0.435877791463533	0.662925399089524	0.928992964774228
KIAA1456	704.866396795849	0.186840086851725	0.271777006756562	0.68747569590787	0.491783011180079	0.844503317049832
KIAA1875	40.8575639508349	1.44673230813729	0.725173299005088	1.99501596393876	0.0460411387721713	0.371337714672419
