## Supplemental Tables 1-52 for "Integrative analysis reveals generalizable human neurodegenerative disease-associated glial states": Prudencio_2015_FC_C9ALS.csv (part 2 of 3)

	baseMean	log2FoldChange	lfcSE	stat	pvalue	padj
KIAA1967	5111.59803057173	-0.0802405522409378	0.11360065069033	-0.706338843601076	0.47997744285697	0.837587274270391
KIF13B	1787.18764180085	0.306350188088148	0.313082491848305	0.978496709539994	0.327828717954492	0.733305922823076
KIFC2	8145.07015232917	-0.0313882016171023	0.210760665082037	-0.148928176919942	0.881610307181132	0.987431876457667
KLF10	490.712444308179	-0.835190411872153	0.34485377215501	-2.42186827956964	0.0154409462962844	0.261292596041151
KLHL38	27.752430213377	0.182570812308402	0.646952798238248	0.282201132455985	0.777789290023159	0.965342321392356
LACTB2	223.511609713027	0.00947967530414941	0.199513547405374	0.0475139429248306	0.962103618039583	0.996584886412574
LAPTM4B	2640.07810005175	-0.179958120354529	0.197349928696351	-0.911873247400145	0.361835446023115	0.760394408884941
LEPROTL1	2116.42083199963	-0.1831650683683	0.163103682863749	-1.12299774690747	0.261438451356447	0.675316543450926
LETM2	149.756792915797	0.256304269762254	0.188863660527328	1.35708621259709	0.174753818763723	0.592553446435577
LGI3	11559.4712461394	0.146603606149812	0.176785961065975	0.829271766071405	0.406950643504799	0.790280916263823
LINC00051	0.897884967457167	-1.415236036125	2.67085495918722	-0.529881276876103	0.596194248329039	0.902167673277111
LINC00251	0.640605765984414	-1.19117882604056	2.90828594998367	-0.409581054451419	0.68211329702081	0.935445379984402
LINC00535	17.8850253586146	-0.503005135394245	0.48907506487569	-1.02848247951896	0.303722928211283	0.713581818320252
LINC00536	0.395559036785247	-2.61281727786682	4.07333696932479	-0.641443930993986	0.521234298371864	0.862578656912622
LOC100127983	19.5082513535917	-0.374766455677756	0.605881607558832	-0.618547338295568	0.53621460328234	0.871882202918482
LOC100128126	8.70184843412151	0.784418629192526	0.612631621149094	1.28040832714645	0.200401566876101	0.619045319595724
LOC100128338	41.2413110541278	-0.676842999736814	0.551275155464686	-1.2277770783381	0.219530662533984	0.63502637767992
LOC100128750	4.04347330949803	0.141392148343297	1.58342860940939	0.0892949309511569	0.928847522493403	0.995861503243045
LOC100128993	0.115178121015198	-0.242760525871515	5.30248616478503	-0.0457823968469245	0.963483689378753	0.996705621282235
LOC100130155	109.674620149204	0.0801780845303265	0.286165732610806	0.280180592549741	0.779338955515332	0.965805568520065
LOC100130231	1.06955946232614	-1.16290365202683	2.28514468574008	-0.508897164929497	0.610824307297154	0.909494289872866
LOC100130298	11.6231198697622	0.0838392487298597	0.577884631047957	0.145079561257448	0.884648055298999	0.988035731591177
LOC100130301	0.857973028798664	-0.262018644623747	3.63604336648652	-0.0720614740293742	0.942552985752954	0.995861503243045
LOC100131726	0.136476075907786	-16.561403792542	5.29456556290977	-3.12800051217805	0.00175999874605186	0.10515238222483
LOC100132891	287.594267243104	-0.238417554119975	0.412654032891175	-0.577766203930086	0.563421975267297	0.885241041648472
LOC100133669	194.449157959401	0.0313186898308811	0.247136573557082	0.126726244440899	0.899157073240198	0.991427850629106
LOC100192378	112.023835415722	-0.592634087964899	0.523461807704079	-1.13214389138381	0.257573944665115	0.671503398191276
LOC100287015	89.4115890910243	0.0325962540689748	0.265739175404974	0.122662584541025	0.902374293271088	0.991809649723859
LOC100287846	684.714192762592	0.0568238947883447	0.183487905505433	0.309687413084902	0.756798675436166	0.962237855234318
LOC100288181	192.590254038143	-0.514718001181073	0.373148864876279	-1.37939050505147	0.167774385168056	0.585397005229749
LOC100499183	319.136583160639	0.197519507186184	0.947158994944566	0.208538912939051	0.834808202309638	0.981275491427019
LOC100500773	2.70685872035275	1.01928531754675	2.20351379006279	0.462572697363381	0.643670682584011	0.922242507298784
LOC100505659	2.12683835025282	0.15160853863422	1.52898010072445	0.0991566460298507	0.921013896614202	0.994548390610625
LOC100505676	1.93992140102709	-0.429456968508459	1.99987036473632	-0.21474240334827	0.829968160618852	0.980429279576168
LOC100506990	1056.48139813433	-0.0112418089807372	0.298635798215615	-0.0376438760788505	0.969971624643978	0.997205319697325
LOC100507117	2.67312619677122	1.39165363375493	1.45901429892931	0.953831387928261	0.340168998463228	0.745001458615894
LOC100507156	23.3786094697032	-0.280466240048796	0.649807454002938	-0.431614377953146	0.666021706775037	0.930037409908757
LOC100507341	92.8920010697133	-0.867688828005433	0.368503844056869	-2.35462625966943	0.0185413436031324	0.282017183060666
LOC100507632	0.464880934355457	-1.48772947910385	3.55598250251124	-0.418373678175642	0.675673928335565	0.933668795894777
LOC100507651	7.3450899510081	0.252935412431439	0.957316306417076	0.264212999126792	0.791615795021899	0.969627336557107
LOC100616530	6.1294023683345	-1.41393218865238	0.959201688264131	-1.47407183072329	0.140462252046177	0.548702811981619
LOC100652791	0.205173980497869	0.230850800019185	5.29916402782187	0.0435636260374587	0.965252246373324	0.996742950653586
LOC157381	3.52528032231738	0.927369595082622	1.20543140516659	0.769325895366449	0.441699868249059	0.814398955251334
LOC157627	570.028055364858	1.72848427375364	0.600205969890521	2.87981852974391	0.00397904127453503	0.150538861391254
LOC254896	3.94731592894418	-0.261526426918982	1.55773480014976	-0.167888928779044	0.866670660055532	0.986510169371102
LOC286059	0.216842553951528	7.02131368336635	5.2678480771572	1.33286184045676	0.182577147233779	0.600523214693206
LOC286083	4.86602775240025	2.7986331371753	1.09734943449112	2.55035729660091	0.0107612569377125	0.228061514438621
LOC286094	1.02373821171614	0.431568880810957	2.33916318866987	0.184497123972083	0.853623483169641	0.984314531163648
LOC286114	0.552871208952901	2.69490827336551	3.8745068706088	0.695548714549591	0.486711493414216	0.841682437875014
LOC286184	15.9901824575189	-0.0863907390805529	0.667500696849998	-0.129424193095587	0.897022005349845	0.991427850629106
LOC286186	32.2922490343841	-0.0245001988980749	0.473984571590496	-0.0516898658027251	0.958775812363812	0.995861503243045
LOC286189	28.3469551264419	0.0990660973274187	0.446835359360428	0.221706038369962	0.824542729153628	0.979748062944361
LOC286190	1.64913905831048	1.20774099762981	1.82920868642932	0.660253259559663	0.509091319275363	0.855767101336818
LOC340357	0.139209739383063	1.22236369079273	5.30276140330954	0.230514556063155	0.817691953914211	0.97889230483275
LOC349196	45.5883152381665	0.417693901611177	0.415666349740843	1.004877835003	0.314955678576411	0.723319534595394
LOC389641	3.71170797880165	0.376003230085554	1.31259991988072	0.286456843696686	0.774528242828472	0.964229331772707
LOC392196	0.637393298356598	-1.39401908714281	3.26053600149024	-0.42754292131897	0.668983929795257	0.931284575379392
LOC392232	1.98584795902837	2.66976156948426	1.65748420059567	1.61073123262641	0.107238315189223	0.49781607806739
LOC401463	13.0412380222196	-0.515952045834243	0.583209215670035	-0.884677457027969	0.376330617430301	0.77121222472413
LOC728024	75.1723750630302	-0.442737068191979	0.311716836647693	-1.42031810970919	0.15551509124222	0.569236967391328
LOC731779	2.99531416668246	0.323909075290469	1.37196615894995	0.236091155148007	0.81336193712908	0.976809755760751
LONRF1	1073.06430849491	-0.145452348544548	0.120071016222274	-1.21138600405687	0.225747500866594	0.640342646584556
LOXL2	84.3223258799571	0.602008022859087	0.423207485298906	1.42248907160491	0.154884321818173	0.568008778242691
LPL	911.088881439217	-0.199145723266865	0.353485538646304	-0.563377285615436	0.57317800101941	0.891249471508709
LRP12	1245.54126108785	-0.38205176385741	0.215666439048436	-1.7714938195442	0.0764786195371013	0.445688867263522
LRRC14	2045.58422073844	0.0117243292225568	0.151411482301677	0.0774335542082397	0.938278648507571	0.995861503243045
LRRC24	19.4949839406674	0.191052227204664	0.428572750405907	0.445787155211608	0.655751001062326	0.927060045781554
LRRC6	159.184509969857	-0.228365289674145	0.325187494216739	-0.702257293824278	0.482518721040428	0.839150779746872
LRRC69	2.7224355128481	1.07435878703939	1.20989780008218	0.887974824788026	0.374554293470203	0.769835858695172
LRRCC1	358.349934958118	0.0933087503153791	0.214341183918295	0.435328146507522	0.663324257382802	0.929117880823518
LSM1	951.453860588753	-0.00133922166128236	0.157666020788977	-0.00849404110397891	0.993222817238601	0.999487522868033
LY6D	47.3157093139339	0.117804650176549	0.588578551020036	0.200151109775216	0.841362402160879	0.982585457898204
LY6E	8251.98678271022	0.165898884045283	0.237222045649195	0.699340078580282	0.48433952573872	0.840360423392165
LY6H	7052.40239749026	0.250826004917976	0.390165800619303	0.642870299036576	0.520308263049135	0.862459804698984
LY6K	26.0815507877942	2.0756199609435	0.844192007080966	2.45870600945458	0.01394387505559	0.253621710098978
LY96	56.7646200720368	0.402014672244747	0.581830017672547	0.690948662038609	0.489597803895252	0.844056700179439
LYN	330.174227106091	-0.389035858136059	0.42174718924884	-0.922438532024265	0.356299878820079	0.757327380159247
LYNX1	26752.7683689207	0.235379663312808	0.214209300289741	1.0988302701817	0.271842106180163	0.686201144656371
LYPD2	0.250390952067808	3.10165846547647	5.2602980910701	0.589635494372812	0.555435049975795	0.880602093241627
LYPLA1	806.286815207381	-0.241460287356931	0.182559822112502	-1.32263651751442	0.185956284110272	0.604748344794696
LZTS1	4677.27839902675	-0.0318306284109276	0.264424869558997	-0.120376833177659	0.90418464238552	0.991809649723859
MAF1	4000.78471607465	0.397455355563068	0.29724352575132	1.33713713211566	0.181177878519426	0.59917928478882
MAFA	5.27613304312965	1.20319603068925	0.925773041968401	1.29966630712316	0.193715362936314	0.613604999376898
MAK16	493.907354263489	-0.391868343309034	0.216773312854799	-1.80773333279968	0.0706480141008528	0.4335346401994
MAL2	4193.79419607348	-0.473802554042127	0.28875549205479	-1.64084343702189	0.100829918928411	0.490110282359832
MAPK15	28.8448618331892	0.330689270258522	0.694982099265598	0.475824155194743	0.634199659541611	0.918761164194157
MATN2	402.65185011757	0.433141759039912	0.266331208661306	1.62632746352583	0.103880012437331	0.493885151269176
MBOAT4	5.70401281967076	-0.280784416084154	0.844626858540153	-0.332436049416496	0.739560021363512	0.956166406557233
MCM4	1678.7681313023	-0.409122714856032	0.220528795036252	-1.85518954469768	0.0635691641798748	0.418280299611505
MCPH1	541.739926903159	0.0862261249287037	0.134767731061537	0.639812841319793	0.522294283121263	0.863066075917037
MED30	239.152816249936	-0.057704259808802	0.254330156131347	-0.226887211043118	0.820511446858975	0.978986355430105
MFHAS1	593.953814318657	-0.0893043007889664	0.348496658335081	-0.256255831018901	0.797753300487555	0.971000962454574
MFSD3	1290.77163264815	-0.0672179924080934	0.161686497583368	-0.415730400576182	0.677607293063149	0.934079511347527
MIR1204	0.188600817999166	-1.51945279144412	5.28722516166097	-0.287381895982426	0.773819921734615	0.964105754484166
MIR1234	1.09024617699741	3.14178790618096	3.36470851514269	0.933747423303243	0.350434196129472	0.752651223339853
MIR124-1	1.49314058293637	3.0406217729093	1.96551058982795	1.54698824246755	0.121866080833333	0.519691792678333
MIR124-2	4.62946141303273	1.5854566232784	1.25366671948416	1.26465558879218	0.205994816647833	0.621940169061916
MIR3151	10.9730930144104	0.546837109811139	1.62994917569159	0.335493350324322	0.737252960037521	0.955304043087409
MIR320A	0.776388105457451	1.39340464650621	2.66416592667178	0.523017216216308	0.600962272614768	0.904340967375317
MIR3622B	0.678866177577134	-0.92402836174535	3.29141636311714	-0.280738824811045	0.77891072787421	0.965722953785879
MIR378D2	0.299736810776701	1.12620726071828	5.30045714804113	0.212473609212082	0.831737564545568	0.980468129515473
MIR4469	0.24742267899195	-1.90956550213755	5.29461289240664	-0.360661967351038	0.718352159354802	0.949150733305318
MIR4470	0.25492669765834	0.500869898463083	5.30006932225341	0.0945025183651995	0.9247099820341	0.994681606703449
MIR4472-1	0.229867179087466	-22.2853294892461	5.26755590917026	-4.23067735274527	2.3298866192131e-05	0.00749038763111857
MIR4660	0.114079067718276	-0.0554710311938812	5.30276837688539	-0.0104607682726022	0.991653666721403	0.999487522868033
MIR4664	9.01426208238925	-1.10518439717045	0.566877542765372	-1.94959989379555	0.0512238260735678	0.385297206120382
MIR486	1.05524061516296	-0.681751142753029	3.07198862690821	-0.221925021720922	0.824372251660195	0.979748062944361
MIR548O2	1.22113655345946	4.79106753491594	2.41720371193447	1.98207023729981	0.0474713800987191	0.37558608749312
MIR597	0.431615555833573	3.37175486743379	5.26464014283261	0.640453055851152	0.521878099372384	0.862960061361372
MIR599	0.115178121015198	-0.242760525871515	5.30248616478503	-0.0457823968469245	0.963483689378753	0.996705621282235
MIR661	0.282845622169715	1.79345582386001	5.28424732044439	0.339396647261617	0.734310943963608	0.954952003950058
MMP16	316.204094773	-0.106694872301375	0.410401645751725	-0.259976716482079	0.794881733782117	0.97020681908297
MOS	0.534743279008355	-1.88326877126827	3.8193571371836	-0.493085276821478	0.621952333530469	0.914152333341931
MRPL13	565.563242694513	-0.171656200478549	0.165935017707339	-1.03447845337444	0.3009125446106	0.711566461647886
MRPL15	1770.27441694963	-0.284644377422611	0.170221184968367	-1.67220300737248	0.094484297674775	0.479204741372113
MRPS28	1001.71312214927	-0.0796881325796162	0.122258434767449	-0.651800693597893	0.514529754157643	0.859273466113619
MSC	194.951223482392	-0.583316436172438	0.38464994924133	-1.51648645040238	0.129396393912494	0.52993592270594
MSR1	69.4112087573586	-0.425106427166618	1.01983309220718	-0.41683921654923	0.676796015601786	0.933668795894777
MSRA	930.633243586936	-0.210948066821641	0.15390205100076	-1.37066442877099	0.170479588348179	0.587588375135781
MTBP	20.2748610660964	0.0647499336576433	0.489223849475743	0.132352365337524	0.894705590086578	0.99082400736594
MTDH	4092.9607428386	-0.0568638335264913	0.154594166269675	-0.367826515699807	0.713002596318444	0.947362898183694
MTERFD1	370.626387164708	0.0490011147559112	0.165138181050914	0.296727955001536	0.76667421272757	0.963514902478888
MTFR1	231.903723003603	-0.0789075722416502	0.209486695945931	-0.376671042928742	0.706418084886981	0.945772564829471
MTMR7	1140.60322809108	-0.612004292656697	0.420282051656845	-1.45617518103388	0.145344198637728	0.555256659332651
MTMR9	2728.84802494809	-0.513823908867648	0.242119467758108	-2.1221916338466	0.0338216488177215	0.337831305897387
MTSS1	2040.17721820905	0.146044055727476	0.12905718855242	1.13162278959886	0.257793054709536	0.671907088000886
MTUS1	3004.10151789541	0.703827989743635	0.281515138018402	2.50014260226968	0.0124143323917082	0.2433250106959
MYBL1	169.291792316179	0.1175280431111	0.222104436264696	0.529156666510859	0.596696774411539	0.902264512516811
MYC	133.254579147894	0.371351185625551	0.392520104291703	0.946069211653881	0.344113286078766	0.747563336503152
MYOM2	1142.08785514195	-0.0723701063508674	0.192716248359971	-0.375526749647433	0.707268756282251	0.945772564829471
NACAP1	23.350607213432	-0.108300486529668	0.655387080232835	-0.165246599751696	0.868749888095175	0.986843268145497
NAPRT1	748.997218124859	0.970090296439479	0.290381143044112	3.34074825338129	0.000835529460497419	0.0727989856185897
NAT1	16.4533296021945	-0.565372564300083	0.691524628181199	-0.817574011481106	0.413600472190154	0.795002992294445
NAT2	3.9755121639171	-1.90694668994751	1.09360991305786	-1.74371745096519	0.0812083708636832	0.454674607672827
NBN	1092.47087887389	-0.27109963515243	0.18453264067955	-1.46911480892536	0.141801651718272	0.550111087918047
NCALD	12328.8282728971	-0.632626534540477	0.359178087487552	-1.76131717545938	0.0781847346200235	0.449029297116967
NCOA2	800.591858273015	-0.116984296682902	0.457071839092755	-0.255942910232897	0.797994920254219	0.971000962454574
NDRG1	14711.2827031507	0.857882600551038	0.361481796857087	2.37323873016545	0.0176328629937565	0.276817415962795
NDUFB9	6731.15027855392	-0.329743357627154	0.133768887475288	-2.46502280052279	0.0137004533135836	0.252052050542451
NECAB1	8794.37633993551	-0.170954351331097	0.202766959237197	-0.843107535735713	0.399168304584491	0.784640761154943
NEFL	43829.8134278147	-0.510042069366475	0.381913039909782	-1.33549268044621	0.181715149317842	0.600186509909491
NEFM	37965.2181688495	-0.164817652603162	0.389271227058603	-0.423400552485092	0.672003041856396	0.93197079242997
NEIL2	2293.21213821107	0.150716686977803	0.15028761632757	1.00285499671043	0.315930828920073	0.724055526699784
NIPAL2	250.229433818018	-0.363191125141976	0.546402655706914	-0.664695021791381	0.506245578563706	0.853134208422401
NKAIN3	49.4027439273204	-0.0838338950528874	0.493892347591039	-0.169741230982394	0.865213646920142	0.986217261800128
NKX3-1	108.143849363803	-0.188771850450078	0.307902297113661	-0.613090101047197	0.539816765180664	0.873260262296104
NKX6-3	9.734582416033	0.262920808694608	0.631626513951743	0.416259930333918	0.677219810049532	0.933933532881061
NOV	743.373247178338	-0.608431755960378	0.300711410048267	-2.02330784808837	0.043041418260557	0.363652160503639
NPBWR1	7.24454439449933	-1.85248360241445	1.37120263968768	-1.35099185838528	0.176698040741952	0.594805655176264
NPM2	1887.65868602685	-0.306776686750338	0.232561253058512	-1.3191220924199	0.187128298437415	0.605827504044711
NRBP2	2108.97216568018	0.380004865551173	0.185500794209427	2.04853497889694	0.0405076083284068	0.358012858439051
NRG1	326.069086013042	-0.521343008925187	0.449108649251677	-1.16083938662475	0.245707222266892	0.660886429670632
NSMAF	467.501458938849	-0.124266256933458	0.198466456203442	-0.626132291121659	0.531228173647802	0.86857904951799
NSMCE2	416.735984302755	-0.257709302321677	0.223572344224566	-1.15268864409644	0.249038204150619	0.663605277635475
NUDCD1	452.848281431958	-0.212131715851413	0.254498630660436	-0.833527926263969	0.404547054707289	0.788395476326571
NUDT18	356.294406966006	-0.721790541517676	0.341840216830201	-2.11148515002319	0.0347306329939282	0.339577953947239
OC90	2.77459824797703	1.65860955198942	1.25615172868693	1.3203894992233	0.18670500771857	0.605488277978135
ODF1	6.13450140257142	-0.366763907565699	0.765241565180123	-0.479278602018134	0.631740442707047	0.917542924895892
OPLAH	269.331768689308	0.294871387442537	0.365705589878096	0.806308122172344	0.42006520842541	0.799848857039797
OPRK1	422.076674914449	-0.12063966362416	0.392669931402613	-0.307229186592507	0.758668931417755	0.962237855234318
OR4F21	0.134636619193571	-0.0522397094864659	5.30240940035185	-0.00985207017077924	0.992139312483022	0.999487522868033
OSGIN2	1343.47689459514	-0.245541855212147	0.150036905077049	-1.63654305643036	0.101725982154186	0.491154932538948
OSR2	1.19899318943949	0.724630231114954	2.45394729654221	0.295291684599752	0.767771068191885	0.96406536818286
OTUD6B	541.801451424534	-0.136784157425998	0.179206377554785	-0.763277285621053	0.445298045527859	0.81581989957164
OXR1	8829.5068805082	-0.730017288649029	0.490207822480666	-1.48919959080788	0.136434818536928	0.543402709710475
PABPC1	4737.85575647874	-0.0382259702851206	0.224757348855538	-0.17007662031861	0.86494987991005	0.986194862597459
PAG1	801.579917507229	0.148767747933784	0.186321949782973	0.798444563869516	0.424612551150949	0.802736918643657
PARP10	564.610771613378	0.512821750131693	0.366113012748035	1.40071981130216	0.161297876014906	0.577599034370581
PBK	4.26979878069027	-0.955785351958208	1.43726904492063	-0.665000999872638	0.506049853551348	0.853112583651423
PCAT1	0.391037928779933	-1.78756086501466	5.27157077763228	-0.339094539449121	0.734538511897965	0.954952003950058
PCM1	3584.78286377397	-0.0646751218326672	0.197965328996904	-0.326699236479327	0.743895377792489	0.958269959035221
PCMTD1	1441.94710803036	-0.124565392821524	0.193027333985547	-0.645325147737113	0.518716499277068	0.861821127950323
PDE7A	359.467243608028	0.0462149487206255	0.225589880845736	0.204862685096361	0.837679409835102	0.981838012596698
PDGFRL	70.0038510646943	0.512027261925292	0.392394598474948	1.30487846651126	0.191934234724942	0.612192919818984
PDLIM2	1018.20089172305	0.0253674393538727	0.381153702654158	0.0665543563586734	0.946936483480874	0.995861503243045
PDP1	8375.55477636283	-0.534300271934567	0.257036134198228	-2.07869712015864	0.0376451978518177	0.350021668421236
PEBP4	176.43288717909	-0.108353587123589	0.335303055381556	-0.323151207197586	0.746580731075265	0.959247291398763
PENK	180.13108531899	-0.791386667237877	0.525607198148115	-1.5056617756115	0.132154021268542	0.534624248161438
PEX2	1084.32039730024	-0.373086512042633	0.17585438487307	-2.12156502274267	0.0338742822221781	0.337831305897387
PHF20L1	1251.17343677266	-0.27099000527224	0.132329801060462	-2.04783807653745	0.0405758680592242	0.358012858439051
PHYHIP	47209.6583110955	0.394354990541614	0.228531182024021	1.72560692614876	0.0844181524705939	0.460519863472987
PI15	51.7092141437254	1.0851988520012	1.09934135841988	0.987135473153658	0.323576229718108	0.729742030308335
PINX1	283.938060114859	0.0586627882865127	0.151998493582546	0.385943221566565	0.699538719594771	0.942772245775087
PIWIL2	15.0779666669932	0.170224697453676	0.746829630331086	0.227929758729862	0.819700847445831	0.97897417704749
PKHD1L1	0.862735080006526	-2.25825236859945	2.25622882212311	-1.00089687112251	0.31687666938814	0.72474223153743
PKIA	4803.54939582061	-0.361529343941229	0.231865259190091	-1.55922170144875	0.118943916174179	0.515403257969932
PLAG1	68.8102973341849	-0.101040746173709	0.294973600652498	-0.342541657796497	0.731943299552489	0.954377457735233
PLAT	633.187389397093	0.487389713061912	0.38171279762731	1.27684928588059	0.20165546145557	0.620120199190797
PLEC	13087.703455548	0.521374995859437	0.263755184388104	1.97673837983126	0.048071210136715	0.377004785918406
PLEKHA2	3813.39527366463	-0.185693054606224	0.170656480950264	-1.08811018235131	0.276546469129337	0.688940162376666
PLEKHF2	270.745321718427	0.139279155120993	0.368092384595333	0.378380974314672	0.70514759972628	0.945371894527223
PMP2	10582.6466803131	-0.275279891559253	0.323644221734519	-0.850563282372028	0.395011993248729	0.781539955608305
PNMA2	23815.0566546208	-0.510209412523726	0.285940959661875	-1.78431733993986	0.0743721141834976	0.443707640425426
PNOC	147.387194612086	-0.986989572230174	0.589408771222724	-1.67454171098043	0.0940241840025367	0.478834971993141
POLB	710.126518621719	-0.0692096077604931	0.141102709791833	-0.49049098959614	0.623786504253561	0.914697080093537
POLR2K	2047.096355381	-0.21871403178153	0.139050338925268	-1.57291261187847	0.115739054395846	0.510134293850433
POLR3D	485.915429240953	0.281027707158009	0.199759296080694	1.40683168529231	0.159477304598024	0.573884524606383
POP1	147.332011933468	-0.111154435047333	0.240628090177368	-0.461934576987254	0.644128237249203	0.922567467637409
POU5F1B	2.83401365922588	0.47275701044513	1.12400735554918	0.420599570021628	0.674047507769648	0.933277617208884
PPAPDC1B	400.042403846259	-0.253923980419143	0.243108867893581	-1.04448670515095	0.296260267050814	0.707283758910786
PPP1R16A	1852.01429745968	0.0280267479552793	0.261107077053871	0.107338139860134	0.914520728078188	0.99377828884592
PPP1R3B	150.72463259023	0.921181749240333	0.348910801205331	2.64016403636133	0.00828659076070231	0.206567800929153
PPP1R42	14.8912210709181	-1.12991808244683	0.599837563431093	-1.88370677552045	0.0596046494398115	0.407997308833387
PPP2CB	10332.3654649727	-0.190890104356076	0.121890666859917	-1.56607646240427	0.117330717705927	0.512888148664724
PPP2R2A	2413.54162739095	-0.0777988599309063	0.155360294082524	-0.500764113445751	0.61653714457138	0.911864587734538
PPP3CC	583.184126242991	-0.379708669261973	0.224493972333921	-1.69139805988724	0.0907608025980444	0.47387550401479
PREX2	471.399602680855	0.026822323726453	0.400351236170944	0.066996979909412	0.94658410748328	0.995861503243045
PRKDC	3646.00587929717	-0.0834654658541348	0.242280969501283	-0.344498645625953	0.730471314407245	0.953504075421924
PROSC	1953.09526396526	-0.223741885565071	0.149654213965423	-1.49505904068138	0.134899034267403	0.540541093250941
PRSS55	0.909429178718658	2.49011632718011	2.65983740732003	0.936191182335869	0.349174762325055	0.751424663474243
PSCA	19.7820590061529	0.382677156311058	0.551878501487075	0.693408341292346	0.488053329069824	0.842957228395068
PSD3	15380.7803528463	-0.179826727059414	0.250993497209089	-0.716459705366829	0.47370753981685	0.833181795366318
PSKH2	0.141874272536316	-0.200080612873607	5.30247827244194	-0.0377334149417389	0.969900233688791	0.997205319697325
PTDSS1	2734.46758283606	-0.110908024259986	0.145257575541158	-0.763526610208088	0.445149398732757	0.81581989957164
PTK2	4553.31444984186	-0.0892567743925819	0.118769821317763	-0.751510555478394	0.452345450655626	0.821307260454961
PTK2B	15879.65688782	-0.153054978186695	0.186949259987134	-0.818697962202305	0.412958759570451	0.794394140289171
PTP4A3	693.441047028354	0.301161494312476	0.329022538109225	0.915321777174122	0.360022729891	0.759450752017623
PTTG3P	1.38638502054252	0.819628541814809	1.77731606991203	0.461160823159257	0.644683226785094	0.922759753035599
PUF60	5108.88605325969	0.04989031085879	0.106889412624244	0.466746983016672	0.64068091116139	0.921412969157057
PURG	292.840738049208	0.365433664152157	0.283705399555233	1.2880744064972	0.197720063466408	0.617093171215828
PVT1	48.8898057462583	-0.21015558733091	0.327656813842724	-0.641389339248672	0.521269757605345	0.862578656912622
PXDNL	16.971708292001	1.18593246579864	0.711679901006963	1.66638465428159	0.0956368253031526	0.4799284026672
PYCRL	1041.75395834358	0.0727421312031263	0.341668794699538	0.212902472603901	0.831403033738932	0.980468129515473
R3HCC1	1518.5492906318	0.0696115491085623	0.166968459426241	0.416914364232447	0.676741046524008	0.933668795894777
RAB11FIP1	219.896991611115	0.416190039406964	0.308719051034963	1.348119068168	0.17762008939681	0.595800306673346
RAB2A	8945.29994057807	-0.357731051929742	0.154352964460663	-2.317616983773	0.0204701463444209	0.291191313066793
RAD21	7273.43261366865	-0.181025911848703	0.158427611944275	-1.14264116985098	0.253187604775277	0.667692383852467
RAD21-AS1	8.72640980968621	-0.108206587180041	0.723639435918327	-0.149531081100801	0.881134585884483	0.987291109437719
RAD54B	99.815525047039	-0.00489000214031536	0.212654089173624	-0.0229951004437204	0.981654181196727	0.99887253194967
RALYL	2786.81963648741	-0.0248775630260158	0.169748031772284	-0.146555826104593	0.883482622750467	0.987872996128368
RB1CC1	5549.53032333863	-0.614215566382745	0.235476469909731	-2.60839465878779	0.00909680059963865	0.215575259701348
RBM12B	518.51127271423	0.479495220952006	0.257599603508659	1.86139735628858	0.0626880836540833	0.415314566203375
RBPMS	215.596264533948	0.442087329255427	0.517061255122606	0.854999915146608	0.392551194724352	0.780063041981046
RDH10	230.454408220642	0.0524741160307329	0.37282149261261	0.140748634589202	0.888068522644077	0.988984670288829
RECQL4	556.009214175532	0.132564434880281	0.262176211593273	0.505631056588514	0.613115675355524	0.909786627608664
REEP4	125.01566437616	0.553411744397192	0.347175553037302	1.5940400744108	0.110927059422864	0.502913843290595
REXO1L1	0.371834390781213	-0.579322127581615	5.2688828113157	-0.109951606123681	0.9124477548425	0.993739146945613
RGS20	708.873767230986	-0.379026662783684	0.427575367932329	-0.886455795189005	0.375371964516654	0.77059955887115
RGS22	29.8220988687859	-0.864336882839573	0.536736757657226	-1.61035530082246	0.107320312922525	0.49781607806739
RHOBTB2	9096.22429087814	0.017315790841693	0.290548932653101	0.059596814497223	0.95247675552397	0.995861503243045
RHPN1	1878.61849950329	0.100423103918983	0.194645761529462	0.515927514320843	0.605905036387564	0.907096109385477
RIMS2	3795.87947298992	-0.481088810713968	0.230321242696034	-2.08877307660624	0.0367281550754535	0.34657112657416
RIPK2	289.127291769996	-0.152765023352001	0.187274449605796	-0.815728059399264	0.414655686961698	0.795652309326455
RNF122	70.0072672683125	0.677027266682459	0.555432047442208	1.21892006375974	0.222874533675112	0.639304440834056
RNF139	1024.11110265367	-0.445049034294505	0.143296384612757	-3.10579387956787	0.00189768945514705	0.109018088452143
RNF170	1134.93839041862	-0.370244266172862	0.191106337588829	-1.93737303976519	0.0526997597720603	0.38967633542912
RNF19A	2114.20035788766	-0.24754355112343	0.179770337026749	-1.37699887099058	0.168512596898783	0.586414863330081
RNF5P1.1	19.9336543338881	-0.431435287146057	0.564583678986033	-0.76416535440928	0.444768709887998	0.81572628135192
RP1	0.812975522504087	-3.37788743414562	2.98993970668553	-1.12975102026059	0.258581152106339	0.672126861184326
RP1L1	3.24397192241856	0.238661832749618	1.1600490527279	0.205734259416354	0.836998495826962	0.981717300727341
RPL23AP53	831.105270359812	0.000350622475343744	0.249083480814152	0.00140765045597445	0.998876857805085	0.999829815528619
RPL30	7557.92555556892	0.0702934970152076	0.243737733043441	0.288398091413606	0.773042028529067	0.964105754484166
RPL7	14706.7640828506	-0.171031210935502	0.206349042220903	-0.828844219942675	0.407192562333937	0.790323452304526
RPL8	17895.7231435213	0.29735327262711	0.250921504594005	1.18504499288824	0.235999658020693	0.652095803708691
RPS20	10877.5884551699	0.0171074564594978	0.28327749541991	0.0603911596794475	0.951844099361692	0.995861503243045
RRM2B	2005.32064082288	-0.400294511041609	0.227456373483396	-1.75987379430733	0.0784292074704275	0.449078082533984
RRS1	592.794681306388	-0.0404211484692383	0.144107540189088	-0.280492945866681	0.779099336730323	0.965722953785879
RSPO2	2042.95398099513	-0.237195297419331	0.312758343031354	-0.758397985871002	0.448212763286581	0.817637363088694
RUNX1T1	1118.00091819822	0.224116567841728	0.16988363475015	1.3192357708342	0.18709030301629	0.605827504044711
SAMD12	2649.12167130242	-0.283610085802409	0.222649802596403	-1.27379446330123	0.202736267893708	0.620887243398554
SAMD12-AS1	3.03462500453319	0.000720561333462954	1.18552700202782	0.000607798331231975	0.999515047125287	0.999938441298826
SBF1P1	8.37353414126924	-0.926785316277014	0.718695780795229	-1.28953771685084	0.197211212748923	0.61660940038767
SCARA3	4067.63388009905	-0.148039581914202	0.409117883365554	-0.361850674178245	0.71746362187769	0.948708852730769
SCARA5	40.9830837496586	-1.34001435625023	0.856481883366054	-1.5645565682999	0.117686919295547	0.512888148664724
SCRIB	3343.0221719735	0.238795795189147	0.285481231547375	0.836467581055395	0.402891907303492	0.787630302836151
SCRT1	7398.6727735035	0.144610942856013	0.259312425881877	0.557670703068762	0.5770692667447	0.893013853088526
SDC2	2070.2915381845	-0.19565295716667	0.354857138922191	-0.551356970754279	0.581388991530058	0.894877396330335
SDCBP	6548.11198744057	-0.169600383688473	0.138206335180459	-1.22715346924598	0.219764914396839	0.635352429828883
SDR16C5	369.877551612212	-0.214089171839092	0.333440829737794	-0.64206045794525	0.520833928925517	0.862560182205135
SFRP1	872.741979340593	0.562427528969178	0.254034124296729	2.21398416660049	0.0268298681410033	0.313429817148894
SFTPC	176.505959736186	0.856046118886149	0.373436269098552	2.29234862739118	0.0218855339094439	0.296332273645531
SGCZ	16.3296910449959	-0.599678617840591	0.815637977214551	-0.735226454129229	0.462201590461729	0.826733456846946
SGK196	349.675348829657	0.250045409192982	0.237432597408972	1.05312165187784	0.292285240618591	0.704388229408247
SGK223	1196.60764384652	-0.0503706653166314	0.285733302677407	-0.176285595149893	0.860069578218586	0.984684638791308
SGK3	15.3821543988241	-0.00463757301828724	0.541907605280745	-0.00855786664201669	0.993171893678123	0.999487522868033
SH2D4A	55.7018186148009	0.301071872549012	0.488465273642734	0.616362899871603	0.537655033589841	0.872038809891599
SHARPIN	1749.87086539392	0.289555259997674	0.2956715828678	0.979313795357667	0.327424956183249	0.732705644642687
SLA	181.003317012991	-0.124249122406833	0.537443063594287	-0.23118564704489	0.817170580003144	0.978693841029265
SLC10A5	42.6894199664027	0.316113836014351	0.41832016488948	0.755674391402738	0.449844441597235	0.818833899957358
SLC18A1	2.66436614067238	2.20970340699576	1.96406187950594	1.12506812033418	0.26056016916387	0.674244981733162
SLC20A2	2795.22802918181	-0.0560966260740494	0.1700450047623	-0.329892819565415	0.741480949232162	0.957073907654624
SLC25A32	1062.21203592708	-0.545736169464803	0.256222751563862	-2.12992861146751	0.0331775075855218	0.335481074042963
SLC25A37	341.874218909989	0.396628737750914	0.26553552840875	1.49369366927188	0.13525570397455	0.541411184114052
SLC26A7	3.95069640574367	-4.65690235561989	1.65125858248345	-2.82021386899684	0.00479916520451837	0.159547446091707
SLC30A8	2.57133880059753	4.40445775208243	1.56357646433356	2.81691228574467	0.00484877658718145	0.159912131900693
SLC35G5	2.81207627735659	1.14059917919266	1.11040700345892	1.02719018849818	0.304330917213771	0.714078075612338
SLC39A14	2007.51293294981	0.0958014302918331	0.389584216810215	0.245906856998015	0.805754335675995	0.973644721312677
SLC39A4	668.086329259896	0.098644962826342	0.330826680756649	0.298177168179805	0.765567946785811	0.963337572440797
SLC45A4	1059.6581167669	0.140414309903812	0.24753515769738	0.567249966469301	0.570544364841193	0.890212060801041
SLC7A2	968.876949811599	0.10750613398897	0.456817311336412	0.235337259164856	0.813946978425185	0.977018541008623
SLCO5A1	9.13337702152938	0.754322765476094	0.871589498352014	0.865456464198288	0.386788301299558	0.776808506384466
SLURP1	0.670887677809576	-2.24706922617356	3.43138676560934	-0.654857461331535	0.512559530547544	0.858114207859154
SNAI2	29.5279546051617	0.0848261410594863	0.523962063093873	0.161893669474099	0.871389588084329	0.987203549523141
SNHG6	1690.43855758184	0.189397743949681	0.25673508018907	0.737716652551731	0.460686650589718	0.825720370814868
SNORA72	6.38962262259041	0.669638477102352	0.619070011803506	1.08168456609864	0.2793927134316	0.692553464979635
SNORD54	2.10436805168229	2.14088187106696	1.52095357520165	1.40759185945771	0.15925195932859	0.5734661135733
SNORD87	2.47489649217105	0.0354054219519988	1.8924639714166	0.0187086372510945	0.985073537931666	0.999380391918549
SNTB1	329.371185133439	-0.00282985473518962	0.292865852455449	-0.00966263124042468	0.992290455685508	0.999487522868033
SNTG1	294.118278837678	-0.352697898483786	0.398200116220038	-0.885730275098392	0.375762890004326	0.770711729971777
SNX16	496.327503109693	0.037159828076537	0.243298785195173	0.152733307101092	0.878608593641967	0.987203549523141
SNX31	17.1135430253563	0.790088690241184	0.850216892524282	0.929278984207691	0.352744523572998	0.754525443170516
SORBS3	2634.09265014525	0.400945064123283	0.408910168475585	0.98052113895334	0.326828940266022	0.732034828920219
SOX17	60.9146554459358	0.504562117773177	0.522196880795124	0.966229666107742	0.333929271374528	0.739781226158784
SOX7	190.263947982226	0.446650007506391	0.289260801793137	1.54410830896407	0.122562096294762	0.520253088185405
SPAG1	244.026837141789	-0.251336601389509	0.164209113800006	-1.53058862308713	0.125871095254089	0.525472244531494
SPATC1	6.02599429850327	2.45739819991393	1.14188580903642	2.1520524911222	0.0313932203694375	0.3291068444545
SQLE	1167.52363371544	-0.285065440242629	0.29522446226928	-0.965588820287581	0.334249971728671	0.740283091260283
ST18	645.898673739636	0.715111950166223	0.350363894594285	2.04105491804259	0.0412453687054577	0.359104798996364
ST3GAL1	1551.37741769195	0.363109156155747	0.157237455644692	2.30930445081904	0.0209266928556694	0.293523495388621
STAR	433.463464551514	0.0187536686880699	0.251962813646189	0.074430303490753	0.94066799697097	0.995861503243045
STAU2	5337.30186058995	-0.568917462450095	0.304442844459253	-1.8687168143518	0.0616622234293411	0.412442185218234
STC1	90.2644009373299	0.7148115514587	1.09169780742255	0.654770529535404	0.512615507599572	0.858114207859154
STK3	226.733714695488	0.991441936062698	0.307034275645159	3.22909204185565	0.00124183919844954	0.0892050436985764
STMN2	25894.5805510908	-0.447991884298078	0.269937916584752	-1.6596108096486	0.0969927723163747	0.482887527418408
STMN4	9413.67760265598	0.348537294626177	0.200989344890885	1.73410831711201	0.0828988660803008	0.45762887766768
SULF1	355.843015119659	-0.38583789636278	0.407497497292054	-0.946847278638007	0.343716606178799	0.747059344330616
SYBU	6980.6259599031	-0.346809085372381	0.1284421627869	-2.70011869815503	0.00693147411099505	0.18946935311767
TACC1	8144.43897781	-0.187387541265704	0.170820044402346	-1.09698801403151	0.272646631712067	0.68698803659851
TAF2	565.030338873834	-0.284716421172508	0.268817428246586	-1.05914420441274	0.289534110940389	0.701528471605983
TATDN1	456.060253368372	-0.519406533295421	0.205986886024206	-2.52155146048659	0.0116838584302693	0.234616623567942
TCEA1	2920.58979977524	-0.133007966671307	0.14418022786789	-0.922511835625477	0.356261659614528	0.757323123330222
TCEB1	2803.92196963334	-0.261067159640935	0.0971352180757047	-2.68766740645464	0.00719530249332362	0.194241176886867
TCF24	3.49217217132398	-0.118362102382977	1.15034818253807	-0.10289241481812	0.918048357847258	0.994112641030709
TDH	14.3844524171293	-0.589361856641561	0.677328949043691	-0.870126483555252	0.384231286156406	0.775934694893972
TERF1	1187.8529405989	-0.208584298823666	0.109994317562671	-1.89631885942491	0.0579178939353867	0.404567600782787
TEX15	47.8202102007457	0.112828898002224	0.32239909075504	0.349966551512242	0.726363800239995	0.952133104451874
TG	23.6081911710604	0.478949572241515	0.673238089159469	0.7114118763534	0.476829041586995	0.835019855005917
TGS1	317.465389148937	-0.176133587093814	0.285256436715748	-0.617457012089536	0.536933327323281	0.871981644296603
THAP1	328.806079381788	0.26905429358615	0.267630722576155	1.00531916140379	0.314743191346628	0.723232342215801
TIGD5	371.620595394022	0.131905532584946	0.278688649037923	0.473307876156078	0.635993543771452	0.919282573706009
TM2D2	1590.32226591452	-0.27289832357529	0.174257417789012	-1.56606431472381	0.117333561271247	0.512888148664724
TM7SF4	12.1627426252822	-0.104279513377878	0.755400487523445	-0.138045335024544	0.890204588339648	0.989216077519948
TMED10P1	69.5266932946532	-0.138379263881305	0.38687354217565	-0.357686036380534	0.720578284042337	0.949766375511529
TMEM55A	1803.03299903565	-0.222737138742381	0.212720048787531	-1.04709048353432	0.295057848008463	0.706268532233554
TMEM64	586.781533531965	-0.0353246386802729	0.197966439562154	-0.178437510713437	0.858379392685997	0.984314531163648
TMEM65	1959.98299355318	-0.450387641233308	0.293384380182401	-1.5351452621755	0.124748150372851	0.523396583556719
TMEM66	22376.2357452927	-0.344475305958124	0.182174477050136	-1.89090871309773	0.058636531130693	0.406413159586981
TMEM67	132.045320493011	-0.215198711367048	0.283981193785633	-0.757792121718784	0.448575439468473	0.817799565364013
TMEM68	420.473469885491	-0.0791986136461776	0.190330565444	-0.416110851462163	0.677328889771962	0.933965573007666
TMEM70	1475.85252117014	-0.35702205582108	0.153160440306109	-2.33103309906612	0.0197516144375823	0.286751656745624
TMEM71	14.3698880258757	-0.00388052739297569	0.723533888570738	-0.00536329735797344	0.9957207283586	0.999661977481584
TMEM74	138.586788566816	0.0571649789536584	0.254426827742596	0.224681412179899	0.82222712585241	0.979251103726577
TNFRSF10A	36.5988442606779	1.35309374281991	0.678961006479611	1.99288873721283	0.0462736318900355	0.372160869525237
TNFRSF10B	351.298775191815	0.855895727748598	0.370534262317695	2.30989631672646	0.0208938950423609	0.293523495388621
TNFRSF10C	12.2309459312418	-0.116078670089263	0.75967559556714	-0.152800314721975	0.878555749537424	0.987203549523141
TNFRSF10D	137.246418170488	2.4086793835025	0.980824407255085	2.45577023337274	0.0140583010165129	0.254008190210049
TNFRSF11B	133.439222351171	0.63885395890149	0.66950034689468	0.954224985639909	0.33996976982372	0.744877185329402
TNKS	3318.3110066368	0.141237863552417	0.181764176533769	0.777039052721028	0.437135730107204	0.811518577083784
TONSL	257.610391047491	-0.0427850475955768	0.220756835516151	-0.193810748806673	0.846324070267519	0.983560973704316
TOP1MT	303.88572465718	0.329247134028336	0.195381958096781	1.68514604539507	0.0919603977535746	0.476343992205107
TOX	1455.39027980082	-0.458053745365621	0.184858895542004	-2.47785611843354	0.0132174433759847	0.24995960478719
TP53INP1	227.987769389409	0.0540926179322116	0.394858224026676	0.136992506780249	0.891036717994001	0.989240790958262
TPD52	7439.50786713676	-0.345647812104202	0.173461370216756	-1.99265007345603	0.0462997779730208	0.372160869525237
TRAM1	1729.90270653999	0.0300154890966109	0.215220350479902	0.139463991345065	0.889083508562836	0.989106810499368
TRAPPC9	2462.30118582537	-0.0287121855504773	0.163777070185422	-0.175312609500039	0.860834004260838	0.985060800100278
TRHR	0.961585732716118	-0.0519554440502882	2.95208639540459	-0.0175995675909639	0.985958301636566	0.999487522868033
TRIB1	461.664870688906	-0.0836664484572054	0.384583566068568	-0.217550763576539	0.827779150533816	0.980155626365527
TRIM35	1067.58344566907	-0.193308657830032	0.172908428341405	-1.11798285187317	0.263574317282481	0.676842218225826
TRIM55	3.71354234037534	0.175703886748898	1.24018938227978	0.141675045166014	0.88733668715697	0.988708768857005
TRMT12	371.890478599944	-0.128639668058308	0.290164916597846	-0.443332948609344	0.657524927043672	0.927258146671679
TRPA1	6.57820859140346	0.646773099650495	1.16923233659421	0.553160462132312	0.580153537980972	0.89426438395401
TRPS1	632.367246020598	0.319165734054365	0.36152671854104	0.882827513668632	0.377329472496735	0.772209693762159
TSNARE1	304.511689172275	0.08844363624252	0.195408433446194	0.452609105363269	0.650830241031664	0.924999060029438
TSPYL5	2093.14386141848	-0.592371708450219	0.220875967781528	-2.68192014912254	0.00732009300329487	0.195492292199105
TSTA3	949.626010511441	0.0784341176212128	0.173746854392023	0.451427554735712	0.651681427534362	0.925454012303636
TTC35	1363.1091407308	-0.00495192101501047	0.13111478518715	-0.0377678307442002	0.969872793411029	0.997205319697325
TTI2	241.386041732424	0.253708309548224	0.256672637596855	0.988450938610423	0.322931850901115	0.72898663659865
TTPA	109.612536582262	-0.1963969826007	0.482944119170271	-0.40666606094743	0.684253270689112	0.935863702229055
TUSC3	2378.96957915381	-0.23501251471822	0.257895990642166	-0.911268585963802	0.362153874080097	0.760799644453376
UBE2V2	2965.79253219107	-0.440131660614241	0.208831964493806	-2.10758760844437	0.0350666763650728	0.341218831768282
UBE2W	2050.74773181292	-0.0107568793144123	0.177607959491547	-0.0605652998052954	0.951705409513228	0.995861503243045
UBR5	1741.23330474623	-0.0592922558873642	0.151570818586543	-0.391185166381547	0.695660371996251	0.941672167897578
UBXN2B	1741.99562312224	-0.217223306513152	0.229412594600652	-0.946867397979093	0.343706352661136	0.747059344330616
UBXN8	324.774954244374	-0.0595461742666791	0.185740849857079	-0.320587389971015	0.748523094965041	0.960032288936088
UG0898H09	1402.24123803583	-0.49718170693255	0.424674686731347	-1.17073544166072	0.241705134520706	0.658262779207742
UNC5D	650.281168658574	-0.672459513591751	0.691972336064583	-0.97180115236426	0.331149482480187	0.736509979594043
UQCRB	9181.74461094999	-0.344844429213112	0.134986364048647	-2.55466121814226	0.0106291194410106	0.226801547582626
USP17L2	2.82418610471088	2.37606923366627	1.3737020659333	1.72968308965304	0.0836869116158213	0.459746915302582
UTP23	356.845881826947	-0.482317861747692	0.282779986214478	-1.70562941247855	0.0880770995973669	0.468620811771287
VCPIP1	1762.7838337693	-0.252605727026795	0.164685334417487	-1.53386898669692	0.125061887046378	0.524187035483426
VDAC3	5935.77562810144	-0.284921330725382	0.165673751591065	-1.71977351867215	0.0854736180092632	0.461798231111694
VPS13B	1075.28080074249	-0.0894039131791255	0.21857324643503	-0.409034109330945	0.682514629720306	0.935536708870233
VPS28	3685.86262173286	0.0988859345535258	0.164986148792718	0.599359008481144	0.548933505917294	0.876909743486367
VPS37A	954.75177449709	-0.177201905246505	0.160504085259463	-1.10403361359961	0.269578556784236	0.683706149292318
WDR67	110.47533135249	0.094841957184598	0.261613301193233	0.362527274997175	0.716958045221714	0.948560677166849
WDYHV1	546.601774930259	-0.356749896962302	0.226904839190349	-1.57224455077852	0.115893847066659	0.510134293850433
WHSC1L1	1799.08458336441	-0.294864272601669	0.226982605966984	-1.29906109477199	0.193922963327229	0.613725924805706
WISP1	6.68508618529291	-1.00005478516096	0.895458075462267	-1.11680804781921	0.264076407096495	0.677052731688647
WRN	145.521871138293	-0.240506060336595	0.218777456202881	-1.09931829591055	0.271629254701949	0.685912250340836
WWP1	1844.45299899015	-0.305876199242904	0.221718663704399	-1.37956901837865	0.167719382059513	0.585397005229749
XKR4	143.181505457983	0.0544272300965455	0.46159472573132	0.117911291144661	0.906137946622165	0.992542127195734
XKR5	2.04234857824723	-0.610342554610123	1.70695514829168	-0.357562151074065	0.720671007115249	0.949766375511529
XKR6	39.140945579407	-0.441371864787656	0.333386953378371	-1.32390263120684	0.185535384261106	0.603943091575963
XKR9	94.6485606002729	0.212985023075467	0.317045280421184	0.671781086892458	0.501723070892718	0.851349178812335
XPO7	3719.11412357938	-0.164329161016711	0.164865520863038	-0.996746682729539	0.318887483968317	0.726032142929486
YTHDF3	2238.0335903455	-0.145308868267996	0.165485530035367	-0.878075975808526	0.379902489455027	0.773754841433142
YWHAZ	38885.6522552374	-0.417446571786465	0.242730083223399	-1.71979742371803	0.0854692710908852	0.461798231111694
ZBTB10	395.984394874556	-0.0633338330650648	0.21268153002545	-0.297787180003295	0.765865599784937	0.963359725680074
ZC2HC1A	1245.00322857525	-0.297700634658259	0.32624671688113	-0.912501549453837	0.361504754248271	0.760113832303241
ZC3H3	1003.02248311443	0.166256462421799	0.203816800070732	0.815715202888584	0.414663041798083	0.795652309326455
ZDHHC2	1206.99505551421	-0.621439529244947	0.249297110627272	-2.49276667379459	0.0126752108694611	0.244964264779391
ZFAND1	868.382777128275	-0.0861928399116045	0.252575408921442	-0.341255866038855	0.732910969597148	0.954631707760422
ZFAT	283.841528759464	-0.0754566660350287	0.193081848526553	-0.390801448250335	0.69594400438921	0.94169050574497
ZFAT-AS1	0.602502867617941	-2.7084335750589	3.93363484458078	-0.688532027519077	0.491117808745829	0.844339417868071
ZFHX4	509.448860043625	0.474690039603306	0.395227180662554	1.20105615916279	0.229729417578281	0.645769392895353
ZFP41	1144.33080470259	0.120767719574913	0.246652975473655	0.489626039754838	0.624398546596595	0.914918630550633
ZFPM2	908.443175173434	-0.100973155975553	0.19368581870946	-0.521324465819664	0.602140760338658	0.904923199817074
ZHX1	2309.83677523344	-0.269111236034472	0.170957289419899	-1.57414309122257	0.115454372365689	0.509951774809815
ZHX1-C8ORF76	5.84984127918605	0.552717290469096	0.928602371381611	0.595214170783068	0.551700319103427	0.878979456973086
ZHX2	1137.99666911521	0.480360392564061	0.328760241931778	1.46112677658797	0.143980653101693	0.553140752132647
ZMAT4	1196.43805654136	0.0272525617262334	0.263115572324124	0.103576392250405	0.917505523132777	0.99398537370356
ZNF16	283.747218822279	-0.159090021975759	0.149167239209665	-1.06652119338448	0.286188103503194	0.698304866441095
ZNF250	563.632386186223	0.115972771051606	0.179443814507985	0.646290157003128	0.518091461203126	0.861428846896927
ZNF251	297.225720561162	0.399870848181802	0.193516452928316	2.06634031438104	0.0387963573365641	0.353033345633112
ZNF252	1033.05126463182	-0.68811455508718	0.242637329449461	-2.83597975896165	0.00456853413057768	0.156367876780198
ZNF34	278.131716563671	0.340074430673994	0.162675822671454	2.09050383203422	0.036572564523717	0.34657112657416
ZNF395	1345.35046217835	0.0626944558663712	0.26295519516088	0.238422579283949	0.81155335656097	0.975923175676938
ZNF517	515.150325277747	-0.136910762931298	0.262027254601783	-0.522505810089752	0.601318202187676	0.904746361055295
ZNF572	31.2746695733219	0.00357123435323166	0.432163942198009	0.00826361018244182	0.99340666805911	0.999524940373577
ZNF596	95.2385588654563	-0.761408271459412	0.320886444450949	-2.37282778573653	0.0176524922919163	0.276911326355349
ZNF623	663.953638873829	0.0559659468391753	0.316411086991907	0.176877325542663	0.859604749383756	0.984513245316122
ZNF696	497.208207751281	0.111858152269742	0.161229614219111	0.693781677835728	0.48781913458553	0.842691939142339
ZNF7	364.350195100948	-0.0638275087867866	0.160782927901767	-0.396979390907617	0.691382658253448	0.939836362656039
ZNF703	536.226776414841	-0.0179046754384469	0.282586967563102	-0.0633598767588204	0.949479936732269	0.995861503243045
ZNF704	1727.42025955438	-0.00621101389460104	0.149297929535817	-0.0416014737371894	0.966816398388166	0.996742950653586
ZNF705D	0.292637780217929	-1.80346122979021	5.28735609067797	-0.341089421416094	0.73303626471757	0.954631707760422
ZNF705G	0.106848887540636	1.52034018789248	5.30276837688539	0.286706882110785	0.774336767565471	0.964105754484166
ZNF706	2760.79886743593	-0.0293942311870121	0.192469058960141	-0.152721852259377	0.878617627308177	0.987203549523141
ZNF707	305.763592691397	-0.17828376664272	0.178472649393071	-0.998941671169262	0.317822948072479	0.725703829126841
ABCA1	265.588895307964	0.16963859401868	0.346273224858083	0.489898097342653	0.624206009476479	0.914764304727917
ABCA2	20413.7105961074	0.587313306492653	0.224175863442345	2.6198775259483	0.00879613510478489	0.212897603404706
ABL1	2463.74029398939	0.531842021762741	0.260475940923061	2.04180862108811	0.0411705187632302	0.359104798996364
ABO	11.215179062309	-0.108517333517116	0.768848541565966	-0.141142666793763	0.887757237782612	0.988938570290946
ACER2	89.1641179104938	0.789749754888688	0.461792653329564	1.71018258777944	0.0872321145029465	0.466835401791414
ACO1	999.885195885668	0.15370769371448	0.235022667919895	0.654012206885806	0.513103941209584	0.858429995570335
ACTL7A	0.121150305267491	1.39402353064718	5.29864797498513	0.263090421788418	0.792480886279822	0.969683484282732
ACTL7B	0.226935595435578	-0.206741596494201	5.30082307436106	-0.0390017915319916	0.968888960266018	0.997185441970924
ADAMTS13	321.464527968791	0.291628467834346	0.266742025634273	1.09329779265527	0.274263071745426	0.687086988531041
ADAMTSL1	86.8409741232885	-0.39733031761946	0.481615556082446	-0.824994775607792	0.409374556761318	0.791754784520008
ADAMTSL2	1145.48968182121	0.306776448497684	0.213212474938853	1.43882973351191	0.150198769838365	0.561074341941258
AGPAT2	688.677416699572	0.365991462867301	0.396367202600997	0.92336464890544	0.355817207745106	0.756851968947029
AGTPBP1	1861.12355981885	-0.578657462369302	0.33351339397955	-1.73503515245563	0.0827345790480546	0.457509313114704
AIF1L	5757.92645918744	0.674190488008133	0.353944296750155	1.90479263036137	0.0568070322434746	0.401684219613104
AK1	3971.86167426683	0.0127605081079891	0.207540292779098	0.0614844854322874	0.95097336986005	0.995861503243045
AK3	2170.55041259544	-0.384098523987788	0.306715527876548	-1.25229565860906	0.210462150239916	0.627634629730019
AK8	98.2160138232976	-0.399189904553839	0.337385801908688	-1.18318525052183	0.236735737159878	0.652771591002129
AKAP2	6.22286752091459	0.593811530297354	1.02598151860302	0.578774100244894	0.562741609180779	0.884819282672694
AKNA	680.559990648486	0.385483341689158	0.273528065533011	1.40930087352457	0.158746220646386	0.572729851610867
ALAD	3781.84294368218	-0.18711777952338	0.127430178489453	-1.46839454940313	0.141997081298911	0.550111087918047
ALDH1A1	2864.6563355432	-0.582187360559098	0.341172977823419	-1.70642869864219	0.0879282911094992	0.468450572074073
ALDH1B1	650.145633931961	-0.239091261512118	0.225221146414086	-1.06158442632438	0.288424386846764	0.700574091456926
ALDOB	38.3687850742018	-0.208516855182001	0.514792945658856	-0.405049946663764	0.685440797547805	0.936569035384353
ALG2	629.463865079413	-0.12519291790426	0.140883575508234	-0.888626778903287	0.374203694277306	0.769568592745155
AMBP	1.50564736667662	1.85523281111035	2.13645997956809	0.868367687133274	0.385193078310334	0.775949492350343
ANAPC2	1653.2231241565	0.113955013532718	0.146433943432477	0.778200810970205	0.43645063880689	0.81118294445746
ANGPTL2	428.417712524609	0.139581337614746	0.306736905481563	0.455052310694762	0.649071605694385	0.924006831416385
ANKRD18A	39.8282108198739	0.727858345354634	0.506285548620882	1.4376439290778	0.150535109917749	0.561215604429887
ANKRD18B	44.816800864153	0.982254190246594	0.419138622363165	2.34350674893309	0.0191034166235684	0.28404516738287
ANKRD19P	179.137832819795	0.709432464478699	0.275918989840535	2.5711621548365	0.0101357856075298	0.223642084687341
ANKRD20A3	0.401195692429645	2.76554410253654	5.26993801318156	0.524777349490479	0.599737979164443	0.903669180163401
ANKRD20A4	2.01486213396314	1.12533358069187	1.48229461337325	0.759183478465837	0.447742807800778	0.817109966272903
ANKS6	520.282687490996	0.727507187405703	0.288459954849524	2.52203876196684	0.0116676850548695	0.234616623567942
ANP32B	2077.57079336313	0.493731025234971	0.275149398851843	1.79441069940634	0.0727476404203981	0.43839363366886
ANXA1	417.373843699594	0.496455876448928	0.371168072982155	1.33755005504689	0.181043154864805	0.598946617871029
ANXA2P2	3.36866432781281	-1.59497518866742	1.49240250890242	-1.06872990306109	0.285191393072214	0.697338309229779
APBA1	7393.07117954533	-0.239941972976211	0.174422512190322	-1.37563649303707	0.168934202584305	0.58654933067146
APTX	934.89670622313	0.213268755932678	0.164941330273338	1.29299767122802	0.196011864534477	0.615638737253687
AQP3	55.8984827489137	-0.568566830037509	0.518723271962577	-1.09608891825183	0.273039863771396	0.687029778457723
AQP7	12.492841329043	1.04475253472581	0.896161738698228	1.16580801166921	0.243692077278968	0.659402332984628
AQP7P1	6.05719879786043	2.80257748178665	0.99012725882606	2.83052249779439	0.00464720427424077	0.156837289357744
AQP7P3	6.77825422697497	-0.686045196195538	1.20200073327362	-0.570752726853259	0.568167271694723	0.88824845055479
ARID3C	28.0327596296855	0.588303422652736	0.447648676018187	1.31420789152258	0.188776253545529	0.607624511373437
ARPC5L	3061.64813976072	-0.356958608059481	0.147289545882294	-2.42351625107693	0.0153710655116718	0.260880347192212
ARRDC1	590.909583715833	0.261089965780634	0.25306005121584	1.03173126112246	0.302198028527277	0.712263083284617
ASB6	2366.01443306465	0.0672329407735644	0.165417222940714	0.406444622744398	0.684415938244421	0.935881698746898
ASPN	9.93028648307856	1.29078136397233	0.878892397394238	1.46864549949377	0.141928966997539	0.550111087918047
ASS1	2382.99485535996	-0.42207546600819	0.284359851238897	-1.48430048816419	0.137729220873278	0.544720366080265
ASTN2	2011.26355591197	-0.0139438993636303	0.160144127908814	-0.0870709375717477	0.930615126087196	0.995861503243045
ATP6V1G1	3359.4902510609	0.0248775060511705	0.148237371094673	0.167822094168698	0.866723240379259	0.986510169371102
ATP8B5P	15.1662102477035	0.21699231962091	0.602958310492688	0.359879473994813	0.718937267422336	0.94921689601392
AUH	927.11851708031	-0.259611426255646	0.205562245979842	-1.26293340013956	0.206613115359187	0.622458846747724
B4GALT1	278.163938703043	0.806961253790742	0.420952000778384	1.91699113509043	0.0552390578765104	0.397994214217714
BAAT	64.4405382562842	-0.0991562763880633	0.435417630541623	-0.227726829216174	0.819858613690827	0.97897417704749
BAG1	2989.49693513451	-0.182962182412308	0.140153937658445	-1.30543733175865	0.191743973409887	0.612036294433801
BARHL1	1.35612323671251	-0.474196395138347	2.51392787109282	-0.188627685221617	0.850384632648897	0.983560973704316
BARX1	2.97816358959384	1.36133376093412	0.88550071537446	1.53736043042997	0.124205070631469	0.522288743605953
BDAG1	3.02906416082413	0.482692199943462	1.13593217699002	0.424930475358567	0.670887357822174	0.931494639184842
BICD2	1833.6179661901	-0.231101093761612	0.177835855628138	-1.29951911522755	0.193765837786107	0.613604999376898
BNC2	19.4827413788696	-1.08052147454687	0.677635666630261	-1.59454634364226	0.110813719456789	0.502913843290595
BRD3	1255.12043697415	-0.185024207481626	0.188009700667265	-0.984120536466772	0.32505625058244	0.730133609136096
BSPRY	165.380151624163	-0.441314180627162	0.357887735107687	-1.23310786410262	0.217535523839939	0.634397640381173
C5	130.481167198031	0.18834502158263	0.231376288898281	0.814020410126949	0.415633258629364	0.796490750659698
C8G	17.120504522029	0.428238764954534	0.451405332501046	0.948679012234622	0.342783891576855	0.746783718545887
C9orf100	55.3619545296029	0.0950129130148041	0.325865879897779	0.291570608879361	0.770614950133776	0.964105754484166
C9orf102	115.032698927023	-0.0372939289542032	0.438780211578345	-0.0849945552923921	0.932265719294598	0.995861503243045
C9orf103	349.380807338337	-0.564581620934559	0.215737185944808	-2.61698797294498	0.00887094668973681	0.213514189190626
C9orf106	1.79150245579804	-1.09814006602075	1.62063046940988	-0.677600530625968	0.498025009576879	0.848891504341549
C9orf11	0.608645696154288	-0.909572145764222	2.97512613117197	-0.305725574534186	0.75981359939862	0.962237855234318
C9orf114	1167.22045714908	0.524400880569495	0.193583260496432	2.70891645912308	0.00675033344721597	0.188652378009356
C9orf116	212.860757029606	0.190252487752036	0.226961242072632	0.838259810417992	0.401884802254782	0.786579286779273
C9orf117	79.4037866610911	0.411759254198941	0.300711949674766	1.36928131603775	0.17091135605312	0.588161921302936
C9orf123	1774.52158838491	-0.0222699990298007	0.136825718047387	-0.162761791771397	0.870705992787676	0.987132527814602
C9orf125	1746.25294314839	-0.319033776547752	0.430076571352018	-0.741806919509277	0.458204327576996	0.824242406376467
C9orf128	7.40252334917406	0.443946261769387	0.600592028089682	0.739181076348046	0.459797050188051	0.825329822687325
C9orf129	929.567586656457	-0.104183694071347	0.216018288004131	-0.482291083009392	0.6295991808393	0.917240785239529
C9orf131	35.1832613582745	1.03516308077445	0.355343748342482	2.91313153982029	0.00357823837847766	0.144364101555631
C9orf135	2.99992754415661	0.869715582358354	1.49986181056627	0.579863808939834	0.562006463212301	0.884682060319828
C9orf139	15.3500995120463	1.94073794617845	0.822931562396944	2.35832241082805	0.0183577411347364	0.280393525348565
C9orf142	1163.66337661336	0.497858519412952	0.315174858463515	1.57962637578399	0.114192455266141	0.507951166149814
C9orf152	3.05811509764716	5.12709524130997	1.57056905985693	3.26448251933411	0.0010966422979867	0.0848190374556473
C9orf153	0.782974838046383	1.23939190782571	2.52541975223741	0.49076669600278	0.623591467724461	0.914697052580401
C9orf156	286.435241917646	-0.135928717013004	0.156861089460471	-0.866554717173871	0.386186033747339	0.77635443233835
C9orf16	6319.92224996812	0.225709964341856	0.323814699697387	0.697034336467082	0.485781305690762	0.840977968648028
C9orf163	12.194432604034	0.572748449447633	0.576968541065414	0.992685750925018	0.320863121051077	0.727211410026377
C9orf167	103.524998906239	1.12060807398925	0.618329149393621	1.81231642578746	0.0699373179515389	0.432445149478915
C9orf169	38.7146609418471	-0.0419139801600143	0.513862537082249	-0.0815665224361463	0.934991423782549	0.995861503243045
C9orf170	13.8890894141365	-0.356998132126993	0.689795450674865	-0.51754202173662	0.604777842722028	0.906592155149617
C9orf171	0.947234391729736	-1.5208483320557	2.73113581541335	-0.556855621559605	0.577626077615039	0.893328624487294
C9orf172	1379.99628385926	0.182081585087265	0.258840780462741	0.703450147081731	0.481775264469345	0.838550836996531
C9orf173	2.05948393153366	1.48317202624127	2.00840510379575	0.73848250207997	0.460221296380749	0.825642375481971
C9orf174	0.202250275447138	-1.46696096041314	5.28618108974648	-0.27750864669744	0.781389567346151	0.966287079503473
C9orf21	121.728757976724	-0.266789624267076	0.225549764819319	-1.18284150941498	0.236871966133337	0.652771591002129
C9orf23	701.714304284805	-0.0618241980142126	0.22683695335218	-0.272549058257833	0.785199875349114	0.967663519178768
C9orf24	721.111492469403	-0.182622287826431	0.272557092988919	-0.670033150940071	0.502836657553763	0.851620814266884
C9orf25	8823.31768804356	0.0780631589604745	0.181111935814259	0.431021614392842	0.666452654428975	0.930381965202236
C9orf29	0.14342974505409	1.26072155354897	5.29613709653011	0.238045490622772	0.811845811689859	0.976110152268091
C9orf3	508.985361111716	0.215983690772167	0.213470474291972	1.01177313391246	0.311646538363945	0.720411315910729
C9orf30	444.265735972369	-0.48524964044126	0.223385091980144	-2.17225615254751	0.0298363473446347	0.325817411149647
C9orf30-TMEFF1	32.9408313284049	-0.717277181857966	0.609271373137863	-1.1772704470979	0.23908757856032	0.655536948009878
C9orf37	509.255456504236	0.579646988986631	0.244312966899667	2.37255924784654	0.0176653297000638	0.276911326355349
C9orf4	586.668585662515	-0.371588825407195	0.50977341959426	-0.728929385339375	0.466044858644988	0.828625460345663
C9orf40	544.776362727846	0.243330151770038	0.184689716762267	1.31750785065772	0.18766845129748	0.606267954793832
C9orf41	162.162962870046	-0.0920318774472948	0.365364741963843	-0.251890417648462	0.80112576644289	0.972098096738469
C9orf43	11.6581335206488	0.594684293655565	0.585759742141658	1.01523585673757	0.3099934120958	0.718949624043477
C9orf46	183.295722650019	-0.134570929093585	0.229664997959565	-0.585944442075052	0.5579128506589	0.881692574795888
C9orf47	33.6150809595733	-0.215390946927692	0.439377294523061	-0.490218656295147	0.623979180520324	0.914752428761953
C9orf5	5382.18366585481	-0.241267252186656	0.197540568301365	-1.22135546263379	0.221951462339414	0.63844613327238
C9orf50	27.3226052043492	0.124006632009995	0.588650333183962	0.210662637935247	0.833150530910985	0.98082531746294
C9orf53	0.146701645716307	0.841024583555224	5.3022847125309	0.158615508059692	0.873971809817677	0.987203549523141
C9orf57	0.897820240442799	2.36146174063332	2.70474343398609	0.873081605804339	0.382618599087285	0.774743399098031
C9orf64	274.458582344497	-0.344641137883403	0.170271915807789	-2.02406331219325	0.0429636378718546	0.363435530557585
C9orf66	0.743477795484542	-1.68880157980476	2.5907645344562	-0.651854522996719	0.514495024681035	0.859273466113619
C9orf68	98.1260479117101	-0.324315145669043	0.37018205026552	-0.876096357012507	0.380977653055982	0.774360779845804
C9orf69	2983.64258597777	0.0364091419206381	0.214730324120376	0.169557523231919	0.865358130284111	0.98623849260797
C9orf7	725.031028886101	0.826444830806861	0.31334908954465	2.63745725895623	0.00835301511079932	0.20714401232926
C9orf71	0.500853406319073	-1.16661347755637	3.85109637715837	-0.302930221241877	0.761943039575394	0.962237855234318
C9orf72	944.671999068741	-0.90653472695364	0.241733509791111	-3.75014092062372	0.000176735220648092	0.0288727359294708
C9orf78	2512.97126572045	-0.108190603753215	0.114103690805851	-0.948177951029676	0.343038869920101	0.746884893723547
C9orf79	2.85217844519741	2.45543595626336	1.76851672406001	1.388415457348	0.165010572187369	0.583341849401263
C9orf80	948.505265664424	-0.351245723099585	0.142498598988806	-2.46490650148201	0.013704900840073	0.252052050542451
C9orf82	434.129390538462	-0.0934860990386869	0.193489312523788	-0.483158980820677	0.628982858025983	0.916907026591324
C9orf84	4.39785069419263	1.20234651405145	1.27758436919045	0.941109286436653	0.346648857090779	0.749145054721515
C9orf85	96.6590821060226	-0.03241623598746	0.213824278574614	-0.151602223113071	0.879500679886177	0.987203549523141
C9orf86	9155.14065102749	0.32315835281485	0.207487034173896	1.55748697310893	0.119354911075905	0.516080622944091
C9orf89	554.481192771389	0.200315722617616	0.214670324518468	0.933131875898306	0.350751882873896	0.752727075408049
C9orf9	334.13804584915	0.144616255436628	0.210855789556861	0.68585385177498	0.492805273558375	0.844967676566996
C9orf91	4076.8643189294	-0.176301811114764	0.148678288839921	-1.18579392115943	0.235703692718507	0.652080851429063
C9orf93	81.2595008071749	-0.315439798761085	0.352541577565273	-0.894759140012874	0.370915856928034	0.76794873175078
C9orf95	756.276601550958	0.16372991931987	0.220298601067502	0.74321815266408	0.457349614905245	0.82340747442947
C9orf96	109.264756379938	-0.155938118675037	0.313037978548534	-0.498144408541341	0.618382261834736	0.9120496357465
CA9	12.7233047683012	-0.490762909382484	0.572104689782758	-0.857820112554643	0.390991802121253	0.779055995437915
CACNA1B	2795.91477790073	-0.00254774347724201	0.280527041259545	-0.009081988908459	0.992753720883925	0.999487522868033
CAMSAP1	2905.532770856	-0.211568992930219	0.208404160208166	-1.01518603428498	0.310017156520493	0.718949624043477
CARD9	50.4806877873673	0.0619450894980532	0.552396233196073	0.112138870208526	0.910713297810574	0.993475182352596
CBWD1	91.1706825156661	-0.340725491319759	0.304557520362629	-1.11875579665236	0.263244334232355	0.676842218225826
CBWD3	6.27573947742252	0.237516046738519	0.742976784599249	0.319681653130833	0.749209669204419	0.960417914583773
CBWD6	17.863164755519	0.0703147242895216	0.432732313964948	0.16249011691606	0.870919910412526	0.987143273165826
CCBL1	795.542055484201	0.276805969530601	0.187993293970664	1.47242470028636	0.140906227145158	0.549820883715692
CCDC107	151.65360996349	0.326358084077075	0.233648429817314	1.39679125741289	0.162476352077069	0.579390006528579
CCIN	14.0171945546714	0.0219369736381924	0.714865619126259	0.0306868494599093	0.975519278835266	0.99758986484311
CCL19	8.99085432833682	2.4800878755249	1.83098718273203	1.3545085945519	0.175574173287423	0.593506553122097
CCL21	0.262224009689665	-0.838470932255985	5.2913503529717	-0.158460671912433	0.874093808339287	0.987203549523141
CCL27	7.37980312242037	1.7334974375562	0.763735812251481	2.26976057656099	0.0232221137501821	0.300782635014319
CD274	104.791051037904	-0.0223199618333432	0.330718220143363	-0.0674893624659316	0.946192130240678	0.995861503243045
CD72	24.2929043360329	0.501470096684298	0.540626834812011	0.927571597252792	0.353629836572799	0.754878873663697
CDC14B	689.843771509173	-0.024704539898264	0.218885489768097	-0.112865132926069	0.91013747954789	0.993157899850019
CDC26	449.24219907563	-0.00364780352733624	0.181202291050972	-0.020131111511775	0.983938781772916	0.999192071068306
CDC37L1	1157.59738874192	-0.119598432290098	0.219342037708614	-0.545259967216037	0.585574733172966	0.896803372299685
CDK20	1054.50183454808	-0.111880456556235	0.271158402765233	-0.412601842374399	0.679898351204749	0.934778666002568
CDK5RAP2	930.336471419865	0.341334679207076	0.254343459323315	1.34202263394232	0.179588656954961	0.598075220785824
CDK9	2341.04804434764	0.178004152406327	0.162351048755878	1.09641516805959	0.272897129059379	0.687029778457723
CDKN2A	60.7008657813308	0.700738479007584	0.431417120780649	1.62427137277167	0.104317904130501	0.494224964008382
CDKN2B	103.127034908108	-0.0224182270976943	0.319215581610663	-0.0702291128289504	0.944011302839461	0.995861503243045
CDKN2B-AS1	6.07601124200515	0.414484871485847	1.15999579409834	0.35731583993201	0.720855373107302	0.949766375511529
CEL	18.859320224609	1.68365098150455	0.786806735264317	2.13985329057834	0.0323666249434145	0.331974847938819
CELP	0.798521056513786	-3.10269031122396	3.38786287913981	-0.915825233166385	0.359758566576172	0.759416195574165
CENPP	89.0217536502167	-0.269891484581841	0.357177985285022	-0.755621834773696	0.44987596082764	0.818833899957358
CEP78	155.170959487351	0.0151129794345881	0.303022979837071	0.0498740374169443	0.960222766688332	0.995861503243045
CER1	0.246750767719152	1.16646342887806	5.28793873552658	0.220589437060091	0.825412126479712	0.979812345700351
CERCAM	1230.83808840383	1.68410929695857	0.41733034361251	4.03543457295848	5.45013260458274e-05	0.0130997382637275
CHMP5	3266.18061928305	-0.233418330836044	0.179817118758085	-1.29808737036918	0.194257313700643	0.614262012217473
CIZ1	3798.49377032799	0.277985001831553	0.125640650453183	2.21254029511043	0.026929355187967	0.314065670014265
CKS2	165.04175260676	0.852208827845126	0.494765597921038	1.72244964368184	0.0849880973541916	0.461397901357249
CLIC3	19.8765168815713	1.12229711305789	0.521425198896811	2.15236454899448	0.0313686535540599	0.3291068444545
CLTA	7315.23067346755	-0.0815408167196713	0.160249778788336	-0.508835752137751	0.610867356953967	0.909494289872866
CNTFR	3868.59454458095	0.507045941840337	0.471987288145517	1.07427880914456	0.282697739704632	0.694755661242342
CNTLN	97.8342344590904	0.0979206400925102	0.326597517306036	0.299820528031615	0.764314056150715	0.962979528117588
CNTNAP3	69.8208803246778	-0.517835490688665	0.464519273398502	-1.11477719083665	0.264945913107227	0.677963261039733
CNTNAP3B	74.0059481105036	-0.182122566780016	0.480739527150953	-0.37883834487117	0.704807910924096	0.945371894527223
CNTRL	122.102240724025	0.203489102329903	0.305946903674323	0.665112475027742	0.505978556130257	0.853061161593147
COBRA1	4964.86055234297	0.269363768897356	0.228152267888438	1.18063156413185	0.23774911887613	0.653578215119915
COL15A1	16.655711034597	0.243843326022022	0.51516971874345	0.473326201347354	0.635980471793866	0.919282573706009
COL27A1	131.169994379155	1.30050310736345	0.508473391458313	2.55766207083831	0.010537844041305	0.226475568518367
COL5A1	123.455035526231	0.456310059105983	0.418252450617524	1.09099195577281	0.275276422238065	0.688024566081891
COQ4	804.612766439285	-0.0504741736975201	0.164632455079453	-0.306587019389104	0.75915773515382	0.962237855234318
CORO2A	430.254961474703	-0.7293361089834	0.32348297843498	-2.25463519753635	0.0241562362618809	0.303484588803452
CRAT	2944.93466358025	0.0340947130647634	0.171789458764054	0.198468016082356	0.842678906461795	0.982887499576325
CRB2	1185.05670302788	0.586809230768456	0.377789982601521	1.55326837076938	0.12035903327145	0.517972369775527
CREB3	2502.34848455068	-0.0143493138268322	0.175256731208265	-0.0818759640665691	0.934745348148591	0.995861503243045
CTNNAL1	331.161022407123	0.297955486526202	0.293342369329997	1.01572605146247	0.309759858735796	0.718512302387601
CTSL1	1989.83659519809	-0.155238698703862	0.147990978506973	-1.04897406767634	0.294190053855214	0.705432537194074
CTSL1P8	0.365147362978818	1.78593268283645	4.02577400126706	0.443624674975383	0.657313962901534	0.927258146671679
CTSL2	19.6847882938916	0.00134227203621417	0.590871090036138	0.00227168338212668	0.998187460461318	0.99966445167346
CYLC2	0.116369820912067	0.94418030455615	5.30276837688539	0.178054223275488	0.858680392017946	0.984314531163648
DAB2IP	6636.05212424487	0.104208321463795	0.185818628698453	0.560806643519606	0.574929357257764	0.891824165459741
DAPK1	2773.64124182173	-0.323445063126361	0.292210889506509	-1.10688915006761	0.268341857429976	0.682924377166961
DBC1	4165.13146753561	-0.506002929802688	0.226461324468981	-2.23439004867251	0.0254574199076087	0.308473567877952
DBH	172.940882578421	0.478802771137521	0.369060462297737	1.2973559079088	0.19450875607531	0.614406736901934
DCAF10	1248.72779001284	-0.123430237615295	0.15154308539435	-0.814489406059677	0.415364638771385	0.796340878458643
DCAF12	814.426219628565	-0.179139707665253	0.137733040423625	-1.30062987874422	0.19338517468127	0.613604999376898
DCTN3	3151.73237713446	-0.175581294324594	0.153994205198918	-1.14018117823194	0.254210827246385	0.668659992617416
DDX31	165.756078466863	0.155258764941026	0.184701295248276	0.840593807056559	0.400575529295333	0.785929338815416
DDX58	258.082581495934	-0.253867584020774	0.233312883771104	-1.0880992936071	0.276551275548264	0.688940162376666
1-Dec	0.522028044680004	-2.33521572572203	4.57903947977836	-0.509979382364936	0.610065906251217	0.909058850737081
DENND1A	3761.44133801127	0.149912077531568	0.187682794957453	0.798752371337781	0.424434012809859	0.802617077397989
DENND4C	699.082425835797	-0.199986889691353	0.174046560345262	-1.14904247055864	0.250538468511955	0.665453310087877
DFNB31	627.580192300506	0.845220663916789	0.342803244984133	2.46561453627988	0.0136778437986595	0.252052050542451
DIRAS2	12940.1006359712	-0.536001989712413	0.335620458241166	-1.59704802419184	0.110255002654788	0.502625323853123
DKFZP434A062	52.0010999933009	1.04114365454535	0.614312988686079	1.69480976915725	0.0901115136637545	0.472379509206009
DMRT1	0.528979581921262	-1.44677354108075	4.62687048575587	-0.312689439986431	0.75451661922356	0.961866020961117
DMRT2	47.5117304027642	0.520892946180395	0.44735025945134	1.16439620895549	0.244263483227645	0.659778948662656
DMRT3	94.8222105269752	-0.0597489319451983	0.499175362108111	-0.11969527440791	0.904724543922749	0.991857761244028
DMRTA1	13.0770990238235	-0.16500153092875	0.691232379693585	-0.238706310317658	0.8113333232668	0.975718376054293
DNAI1	43.6658768544434	0.208083317403238	0.391649215740096	0.531300227449771	0.595210747816773	0.901989596476413
DNAJA1	8534.09404048431	0.54704389701958	0.438966971949379	1.24620741872731	0.212688256153515	0.629931663500707
DNAJB5	871.131536825866	-0.241462003380469	0.312114708242567	-0.77363224802854	0.439148296219844	0.813017266246406
DNAJC25	229.967699509996	-0.358371748041808	0.227783876042061	-1.57329725996775	0.115650003510733	0.510134293850433
DNLZ	384.4873017665	-0.0853096049735072	0.303239125748979	-0.281327829193541	0.778458967274531	0.965512533447883
DNM1	41149.4349040205	-0.21460460912658	0.185650380403175	-1.155961052493	0.247697088162203	0.662267460754357
DOCK8	83.8287822532474	-0.118797869153583	0.785796446262907	-0.151181479273115	0.879832559762844	0.987203549523141
DOLK	373.386477703031	-0.75565673839337	0.296502516321229	-2.54856770785276	0.0108166287676158	0.228061514438621
DOLPP1	828.197301481233	0.120059741418629	0.177883673024678	0.674934013769624	0.499717689197252	0.849837068868228
DPM2	1379.95967337046	0.277459902201652	0.303572058916708	0.913983662369204	0.360725430466129	0.759546846764581
DPP7	3917.97890000689	0.421311124167147	0.230059183935825	1.83131625940511	0.0670533521635154	0.425797949314082
ECM2	52.5818555070818	-0.192155266593526	0.604768413900979	-0.317733635184506	0.750686995123289	0.961037795977959
EDF1	7127.60006749782	0.107529823562639	0.24822376111059	0.433197140682804	0.664871555962283	0.929664266581565
EGFL7	3996.54780739101	0.174618639381402	0.314104396947377	0.555925485534213	0.578261795086731	0.89344370921341
EHMT1	1016.34363063631	0.0777205463461532	0.254649220604763	0.305206299715254	0.760209034696101	0.962237855234318
ELAVL2	3556.99944237158	-0.28559669327923	0.258207727501184	-1.10607337759835	0.268694760609152	0.683040253902975
ENDOG	585.524516776068	-0.0109875185881153	0.214787779625443	-0.0511552314907107	0.959201825201171	0.995861503243045
ENG	1520.07875269856	0.565598389163318	0.469796588004339	1.20392187513736	0.228619775951336	0.644642413014884
ENHO	10336.1094412097	0.0618188216924584	0.486876623745904	0.126970198767894	0.898963985551255	0.991427850629106
ENTPD2	325.43404871573	-0.119258751908364	0.476456529525548	-0.250303531420005	0.802352625698465	0.972300250958813
ENTPD8	3.87207805718439	3.91716714752755	1.58691200882579	2.46842113850156	0.0135710551464042	0.25146578810855
EPB41L4B	2003.75797927299	-0.391586492059914	0.18989339214877	-2.06213859065264	0.0391945432116743	0.354817402952252
ERMP1	1764.43592060945	0.0536579924195519	0.221065529551751	0.242724374661001	0.808218923770392	0.974607341846645
ERP44	959.056960275862	0.0569202952254068	0.155438814702912	0.366191001483109	0.714222556349769	0.947674639926083
EXD3	298.486691888311	0.503622396387912	0.280259549930795	1.79698567457299	0.0723378940163663	0.437563697360785
EXOSC2	796.468955208953	0.0365986612761742	0.12054163432608	0.303618425955386	0.761418612011026	0.962237855234318
EXOSC3	309.790789155148	0.07895514055748	0.208669566842959	0.378374008975158	0.705152773333859	0.945371894527223
FAM102A	6159.31970209529	0.232143764612251	0.146268001361958	1.58711244052472	0.112487180786779	0.505205042224772
FAM108B1	1501.45830165271	-0.10242347689979	0.216281448731269	-0.473565705707156	0.635809635674534	0.919270918315023
FAM120A	2563.82428179712	-0.175810039573373	0.127025399795099	-1.38405421165347	0.166341855795754	0.584994037427686
FAM120AOS	1066.4793041458	-0.0824632020931954	0.21933523634997	-0.375968783974215	0.706940103115697	0.945772564829471
FAM122A	801.818767118513	-0.421105373636975	0.146967524038549	-2.86529542082047	0.00416620372632703	0.153109817436247
FAM125B	3319.52519240994	0.419588449375924	0.261573996446035	1.60409083118661	0.108694032627617	0.49938015286913
FAM129B	2310.43029464106	0.699021924363434	0.447399829125672	1.56240990464724	0.118191455265627	0.512888148664724
FAM154A	0.867156663383801	-2.52639587074544	2.35137894541748	-1.07443161199901	0.282629280525279	0.694755661242342
FAM157B	1.45164264508124	3.32746990779527	1.8943361728892	1.75653611825417	0.0789969098690054	0.450478424398902
FAM163B	2993.45643400316	-0.205254595815844	0.205708644329956	-0.997792759193031	0.318379862036529	0.726032142929486
FAM166A	6.31826699528011	0.51945886577508	0.893188612669933	0.5815780210434	0.560850950981101	0.883468485421103
FAM166B	17.8026872472554	1.08016815501989	0.66229271763861	1.63095278907973	0.10290028164976	0.492487558043866
FAM189A2	437.945220208538	0.907661124365294	0.543568657153227	1.66981872928231	0.0949552336169025	0.479510304939976
FAM201A	101.300694580628	-0.0363407259279856	0.361697737826437	-0.100472638138047	0.919969104501304	0.994548390610625
FAM205A	2.21400161632458	0.0502326261463867	1.43561746648662	0.034990258421222	0.972087508771819	0.997555640071901
FAM205B	0.916577661305863	-2.05134616256607	4.58730913788266	-0.447178531227765	0.654746161071946	0.927007258175905
FAM206A	639.963220755691	0.00279500434191658	0.160980414769438	0.0173623875048383	0.986147515052412	0.999487522868033
FAM214B	1678.83516460375	0.0111460793139587	0.193940297325011	0.0574717037546857	0.954169445973825	0.995861503243045
FAM22F	1.44304717908306	1.63949840094256	1.81034152796937	0.905629338780926	0.365132074510261	0.763069839104944
FAM22G	8.61195654266102	1.44014465112473	0.993352532737028	1.44978202970565	0.147119312268561	0.557826280842772
FAM27A	10.2403142988238	-0.20511462392172	0.771902497340988	-0.26572607891319	0.790450177162698	0.96947743484934
FAM27B	0.775564741647114	-2.63029420188381	3.29154676486883	-0.799105827678747	0.424229050775218	0.802534929308499
FAM27C	2.13443990205493	1.04265925643792	1.56108435048206	0.667907058395628	0.504192921541297	0.852081916162121
FAM69B	2251.76685066294	-0.229215341028429	0.189700407918458	-1.20830178249778	0.22693120308806	0.641917093329728
FAM73B	2067.09335821036	0.0596426826590052	0.149181026764309	0.399800725016022	0.689303296680832	0.939085363013413
FAM75A6	0.371073185329339	-3.54440982638175	5.25206340526565	-0.674860441103619	0.499764435683123	0.849847451782531
FAM75C1	15.3456396425738	-0.616850990936065	0.720939420531382	-0.855621115129762	0.392207386618967	0.780063041981046
FAM75C2	2.6803465172112	-0.265521329378962	1.53701399991886	-0.172751405903251	0.862846835113136	0.985471089030028
FAM75D5	0.423225253799885	-0.845163023053166	4.07103968878361	-0.207603729676655	0.835538391954411	0.981487144761263
FAM78A	811.099589480201	0.126312609185961	0.249277265857133	0.506715318589678	0.612354580638288	0.909786627608664
FAM95B1	0.0853842653256393	-0.296613584838993	5.30276749153919	-0.0559356195255127	0.955393094959629	0.995861503243045
FANCC	102.359245761996	1.10557131583484	0.375371324186515	2.94527377185984	0.00322669015423047	0.139602987838054
FANCG	260.848909607969	0.729810804930192	0.285383482278679	2.55729868842769	0.0105488596306675	0.226475568518367
FBP1	24.7078524677373	-0.115422724254448	0.511310621456736	-0.225738952822076	0.821404459978702	0.979243903427515
FBP2	3.39883217098051	0.111123987778924	1.42573085929728	0.0779417707446518	0.937874372205689	0.995861503243045
FBXO10	936.185291328787	0.263862456514274	0.182217990428749	1.44805930464616	0.147600465547415	0.558637707703529
FBXW2	2166.60642896285	-0.22034147243864	0.199237983936114	-1.10592101006851	0.268760710110166	0.683040253902975
FBXW5	5383.83480719687	-0.0201049782878499	0.191481215694835	-0.104997130997389	0.916378085269694	0.99377828884592
FCN1	6.33748275112308	2.83330356315823	1.15996854493056	2.44256930547012	0.0145831292645648	0.255634351286956
FCN2	1.46006848629013	-2.25256959982846	2.25310709478644	-0.99976144278307	0.317425969358597	0.725351813491163
FGD3	51.5188759781113	0.112585840567714	0.445966450985046	0.252453610174118	0.800690466722497	0.972087688668957
FIBCD1	52.8845728277175	0.947338454038336	0.495793453230642	1.91075224544693	0.0560364272661331	0.400327118067457
FKBP15	874.215686126336	-0.0256705352164038	0.135525406115628	-0.189414929290101	0.84976762438306	0.983560973704316
FKTN	584.025859077108	-0.158704788520897	0.196970117740877	-0.805730282040447	0.420398384934675	0.800122929586691
FLJ35024	21.0641671423991	-1.13314654415164	0.735684102348609	-1.54026237692804	0.123496410636076	0.521703725820401
FLJ35282	1.23017597385479	-1.31978592241808	2.07448106215199	-0.636200516117982	0.524645736813031	0.864707305664969
FLJ40292	12.4757552066608	-0.102684366296331	0.686026435731384	-0.149679897082767	0.881017169287623	0.987291109437719
FLJ41200	8.89918633030091	-0.064230595283626	0.671153075712886	-0.0957018564139061	0.923757366464611	0.99459755240312
FNBP1	3279.17305427582	0.311856982613075	0.201045192242655	1.5511785143147	0.120858909615869	0.51881120609677
FOXD4	25.4012495137028	0.325661202175446	0.542009038516	0.60084090676254	0.547945955277068	0.876467667242487
FOXD4L3	0.863461937427632	-1.68456921595107	2.69602070979064	-0.624835413850323	0.532079085153568	0.869158911958499
FOXD4L5	0.182884671062636	-4.75699528013716	5.2717929757739	-0.902348651018269	0.36687168911659	0.764185067349041
FOXD4L6	5.98772735265941	1.0842192872675	0.844475394160853	1.28389683673955	0.19917805422188	0.618136628091018
FOXE1	1.18387249258338	3.4427789365211	2.59470829211207	1.32684623816372	0.184559551530741	0.60273696424478
FP588	991.098161827697	-0.519826420998844	0.219785764750275	-2.36515054371006	0.0180227431582825	0.278242576522207
FPGS	720.926175736385	0.132218136403321	0.31193755651157	0.423860909477941	0.671667254060067	0.931904411008599
FREM1	48.8399895380739	0.413347446118646	0.473307515734492	0.873316886754274	0.382490378705433	0.774649521463371
FRMD3	354.665180278049	-0.00369421051631026	0.207632825901292	-0.0177920350516565	0.985804758863639	0.999487522868033
FRMPD1	238.160278737438	-0.0736525448999718	0.250985425802666	-0.293453473102778	0.769175557840768	0.964105754484166
FSD1L	597.540340322536	-0.525263263709239	0.384435697425014	-1.36632281348351	0.171837663546913	0.588935505357381
FUBP3	1585.90615492955	-0.223558216346802	0.198971381620073	-1.12356970397721	0.26119561460261	0.675053948455714
FUT7	9.94293143337068	2.07853881528336	0.803589104170542	2.58656918628683	0.00969367073879769	0.219570274564957
FXN	394.345932379619	-0.180071016867222	0.164040471820641	-1.09772310984395	0.272325415361609	0.686522788918099
GABBR2	13218.773929281	-0.384292501865638	0.232130418061832	-1.65550256219878	0.0978225971195909	0.483471597345253
GADD45G	468.714312900842	1.13429603027641	0.508913524090097	2.2288580998205	0.0258233477510723	0.309096751472623
GALNT12	47.6557744208606	0.450476661788097	0.348712099045865	1.29182974442435	0.196416112143042	0.615873042588565
GALT	671.28907917991	0.144932656340039	0.15875670630894	0.912923048793925	0.361283014367322	0.760010393660407
GAPVD1	1682.208540094	0.0144020016400005	0.163101919993407	0.0883006260170494	0.929637741411131	0.995861503243045
GARNL3	1345.4800216174	-0.237527780910463	0.197994838171655	-1.19966653223825	0.230268875935071	0.646408026054263
GAS1	185.500491484937	0.209652644816205	0.346664059876062	0.604771792297012	0.545330638529657	0.876051957392102
GBA2	4710.24411453407	-0.0546612571331493	0.192206662354038	-0.284387941935463	0.776113098633948	0.965274400371147
GBGT1	114.173547683748	0.758448330376928	0.466587223731123	1.62552314294399	0.104051136716132	0.494053887345832
GCNT1	181.03795006087	-0.447529066187368	0.282335241890624	-1.5850981379106	0.11294403860683	0.505352247047696
GDA	7394.96863814685	-0.537436210947374	0.366789250845598	-1.46524525925546	0.142854015522615	0.551452892485397
GFI1B	1.32557689789198	-1.81678256413704	1.7705767699203	-1.02609646472365	0.304846116531147	0.714165039523057
GGTA1P	351.998466162444	-0.244389582736054	0.312203786171877	-0.782788657795171	0.433751229153829	0.809042186498593
GKAP1	416.452395816817	0.408792883717568	0.247318976570677	1.65289736107551	0.0983517543129842	0.484369650126899
GLDC	705.658060437411	-0.117778230670576	0.175361700343936	-0.671630295780539	0.501819086417345	0.851349178812335
GLE1	695.648769832082	-0.107636157468628	0.115486636384661	-0.932022620436498	0.351324835360518	0.753079241789969
GLIPR2	573.990841798204	0.391006646015943	0.363113565707161	1.07681640936345	0.281562292940514	0.694163278504609
GLIS3	408.604755986401	0.65128954440392	0.363153329455851	1.79342853714108	0.0729044279340423	0.438709470391254
GLIS3-AS1	1.12544665927376	1.39646887288858	3.24350838418981	0.430542704836389	0.666800909010077	0.93063572744316
GLT6D1	0.933539314904493	-2.19800712905252	3.04887334133128	-0.720924381887497	0.470956040737453	0.83092826255998
GNA14	418.880763220531	-0.10396173703773	0.264018158253878	-0.393767374658228	0.693752793652234	0.940764867323216
GNAQ	2072.34954487206	-0.379016045605765	0.346361274486343	-1.0942795096474	0.273832409159605	0.687071971522621
GNE	1543.77238050949	-0.0449651564126043	0.163641090755476	-0.274779129160136	0.783485933629078	0.966990684018106
GNG10	280.449451708539	-0.887202368701149	0.269461500643558	-3.29250140217521	0.000993004026705907	0.0806701436512475
GOLGA1	589.672232662419	-0.0406045827076247	0.166775146926236	-0.243469026746436	0.807642076386296	0.974248829496039
GOLGA2	2832.87842593155	-0.0425220012321031	0.180064774338243	-0.236148360435159	0.813317548705554	0.976809755760751
GOLM1	5968.09779226033	-0.155012370855222	0.135365290940263	-1.1451411937173	0.252150673672389	0.666797168426557
GPR107	3839.9042488073	-0.112130106753305	0.152367769602841	-0.735917491248843	0.461780911864239	0.826596528676006
GPR144	0.10411522406536	-0.636266764248765	5.29932829058844	-0.120065549699717	0.904431222285198	0.991809649723859
GPR21	92.6907557052785	-0.099212688740849	0.563422051615042	-0.176089466957243	0.860223655778637	0.984684638791308
GPSM1	2947.61081193432	0.348333260657593	0.239141919047316	1.45659640955157	0.14522781937699	0.555256659332651
GRHPR	2590.42148382336	-0.0415998914914407	0.109897147117551	-0.378534771671037	0.705033367970085	0.945371894527223
GRIN1	29635.0797874422	0.223526561134828	0.164075604803443	1.36233879133102	0.173090990838166	0.58987788178341
GRIN3A	622.167319908891	-0.324101122851308	0.441859316391074	-0.733493921772282	0.463257233689032	0.827469943565271
GSN	6645.30719096687	0.0423003967719359	0.282472495918628	0.14975049742231	0.880961466160874	0.987291109437719
GTF3C4	427.434988920444	-0.259415573303549	0.387756262232553	-0.669017108350315	0.503484564587964	0.851832196458706
GTF3C5	1640.37067771879	0.220930730208013	0.192275790468202	1.14903040923683	0.250543441744625	0.665453310087877
HABP4	7334.5396542213	-0.356623618760565	0.155415013496003	-2.29465359065671	0.0217529844386382	0.295950980869462
HAUS6	621.613459601765	-0.300461442452597	0.160937120737795	-1.86694928475899	0.0619086704295829	0.41307345480313
HDHD3	561.505714200079	0.19183380371103	0.228027268137394	0.841275717934943	0.400193490570742	0.785474571177472
HEMGN	2.44225464893968	-4.83957645451224	2.11299282007512	-2.29038944597085	0.0219987507947692	0.296593086956427
HIATL1	1445.27147905561	0.019425441066238	0.184578714977614	0.105242043041604	0.916183750415444	0.99377828884592
HIATL2	43.3457809000115	-0.0246337099593841	0.369686664977169	-0.0666340236018669	0.946873059010564	0.995861503243045
HINT2	774.289234723295	-0.321160974397608	0.22838343077817	-1.40623587842304	0.159654093538041	0.574025670012304
HNRNPK	15154.9656486221	-0.285569747402162	0.128700963583373	-2.2188625434585	0.0264960774525883	0.312808989148195
HRCT1	63.8859420148891	2.62357386432485	0.621106961735165	4.22402907382564	2.39973071805291e-05	0.00749038763111857
HSD17B3	11.3257605871906	2.13322737902102	0.908729179302803	2.34748418737657	0.0189006754004587	0.283264744611377
HSDL2	2168.50990606229	-0.310947307580819	0.317208548762684	-0.980261436186737	0.326957085323083	0.73216958783369
HSPA5	10117.3054274435	0.942782873220728	0.338057036006479	2.78882783910659	0.00528991772038234	0.166843845325664
IARS	2868.2215458443	-0.482518428481704	0.365063626393022	-1.32173789333433	0.186255445763736	0.605156560964182
IER5L	968.406177769061	0.451907669490821	0.422710609995181	1.06907103537329	0.285037661974748	0.697125444392275
IFNA1	1.33650133555262	0.848808195256512	2.26426403924846	0.374871561153372	0.707755990233436	0.945921354452983
IFNA13	0.193303970018997	1.60528043578955	5.29948721475542	0.302912408453396	0.761956614775943	0.962237855234318
IFNA14	0.161037176602074	-0.67635414864644	5.28184595762607	-0.128052607757313	0.898107340718146	0.991427850629106
IFNA2	1.61429954026719	6.88981958463553	2.73071843369637	2.5230794576317	0.0116332111955756	0.23458252585408
IFNA21	3.24347354660386	1.80413319822494	1.02253355421845	1.76437554619309	0.0776687724566402	0.447912769123222
IFNA22P	0.145652881869012	-0.651349710690237	5.28397452433778	-0.123268896867338	0.901894169662407	0.991777144093542
IFNA5	0.240761663413586	-0.590138667977787	5.30099690072767	-0.111325978684647	0.911357855434114	0.993608139467297
IFNA6	0.481486583708168	2.91965149047266	4.42867847783142	0.659260207099594	0.509728690746685	0.856483459397664
IFNA8	2.02730501868301	0.292837412818215	1.77983202425462	0.164530926979389	0.869313202273123	0.986873418715162
IFNE	0.825143568260756	2.30603507883818	3.67776317857039	0.627021090502783	0.530645410409476	0.868460998440366
IFNK	0.506523872853554	1.45059360056229	5.26677085137631	0.275423716257415	0.782990725474976	0.966853895921228
IFNW1	3.42048889475737	0.124981582019378	0.865878716544635	0.144340748457391	0.885231402577679	0.988035731591177
IFT74	159.217329607134	-0.0767470608604773	0.249515234928373	-0.307584668657641	0.758398387638385	0.962237855234318
IGFBPL1	33.7568338726589	-1.03627887813321	0.686023339532291	-1.51055921630846	0.130900791481171	0.532344691046423
IKBKAP	1341.74730759081	0.0703242767192406	0.336509782998642	0.208981373713954	0.834462779204593	0.981275491427019
IL11RA	261.579995063791	0.447995142725639	0.22070656931234	2.02982242042666	0.0423745931126205	0.361376474950248
IL33	421.204998626666	-0.333288996269409	0.493425349577452	-0.675459816879743	0.499383672818098	0.849683643799775
INPP5E	1039.65357865771	-0.100766593383379	0.181248815780736	-0.555957251082295	0.578240078951274	0.89344370921341
INSL6	0.128549231330235	-0.0443821948572499	5.30245139305053	-0.00837012761973034	0.993321682379775	0.999487522868033
INVS	173.258924630955	0.454318678362037	0.26673972570939	1.7032284079688	0.0885253323454384	0.469710707808677
IPPK	402.3658908297	0.0436757268417849	0.233306514357742	0.187203203313965	0.851501313358362	0.983960210192126
ISCA1	3522.58983171841	-0.335221718017579	0.189625957307652	-1.7678050134967	0.0770935064980385	0.447061096611338
JAK2	433.368603204031	-0.0481735526599731	0.209436051163765	-0.230015569871037	0.818079671057717	0.978942597841855
KANK1	1420.82554360897	0.229942506473142	0.386035613379587	0.595651018982648	0.551408386075348	0.878684700051235
KCNT1	2385.6979343118	0.124092206336215	0.248564301832758	0.499235833228007	0.617613253455677	0.9120496357465
KCNV2	4.19880783319154	1.23694119407652	0.976272202409657	1.2670044184639	0.205153710004076	0.621284464865349
KDM4C	500.270572241945	0.243666681373949	0.148819003348024	1.63733579645145	0.101560325272065	0.490984944338223
KGFLP1	176.663134499809	-1.28358196287808	1.35809047863781	-0.945137296128854	0.344588786638359	0.747944375897313
KGFLP2	682.871405041214	0.148866339908111	0.447369786479012	0.332759038288553	0.739316180466497	0.956166406557233
KIAA0020	191.91988808304	0.132818742610372	0.207051069427937	0.641478177231047	0.521212054885964	0.862578656912622
KIAA0368	4586.34849625587	-0.35646603223589	0.21354334606834	-1.66929121791418	0.0950596798245194	0.479510304939976
KIAA1045	10509.1545082855	-0.311453554389117	0.178039804223584	-1.74934788176912	0.0802309039768577	0.452943534101543
KIAA1161	1422.05492717436	-0.183901644230962	0.445668287536098	-0.412642427953921	0.679868611204381	0.934778666002568
KIAA1432	575.382596080813	-0.221373228270133	0.248840565253115	-0.889618732560572	0.373670644190558	0.769372347980383
KIAA1797	2204.4595024546	-0.407811073030793	0.300792778131037	-1.35578744797235	0.175166806158795	0.593088258352747
KIAA1958	124.918327795587	0.330720066409294	0.306948936911394	1.07744327032728	0.281282281889079	0.694163278504609
KIAA1984	154.599952763601	0.228599354827189	0.267506818273632	0.854555245740894	0.392797412740188	0.780063041981046
KIAA2026	1447.25980476078	-0.35056859394848	0.173925219725197	-2.01562829417367	0.0438388588268215	0.366017357890492
KIF12	84.0530098542856	-0.20059449876903	0.446751443629179	-0.4490069402787	0.653426650084677	0.92642244761819
KIF24	53.4560282027532	-0.163143767231727	0.367567829109092	-0.443846697974504	0.657153423574287	0.927258146671679
KIF27	101.899454512166	0.524085204639154	0.238636746452707	2.19616304877429	0.0280802751400874	0.319144943260535
KLF4	323.668733516706	2.07455550238623	0.775214826090827	2.6761040069984	0.00744835268246257	0.196905819144089
KLF9	5227.37688864664	0.100772832560683	0.233041974413509	0.432423527196315	0.665433621586367	0.930014868399446
KLHL9	1533.15067938387	-0.224798176755117	0.177379180627875	-1.26733123898414	0.205036875008004	0.621186145349992
LAMC3	143.43558040741	0.485358549963261	0.311600691942654	1.55762988502152	0.119321010128428	0.516080622944091
LCN1	27.0702879540044	-0.157627503840077	0.768466836231221	-0.20511946177551	0.837478791408441	0.981838012596698
LCN10	44.0269676532614	1.77190643264846	0.617734861706811	2.86839312865175	0.00412562551752419	0.152962686519412
LCN12	61.5763426724425	1.30935806464507	0.558883892603261	2.34280873357456	0.0191391918532095	0.28404516738287
LCN15	77.6699395650971	0.205035143508769	0.651296625075767	0.314810695487508	0.752905390521839	0.961642109772916
LCN2	1.28724526364274	-0.15998127032155	3.23372651450619	-0.0494727273948149	0.960542570963741	0.995978861576972
LCN6	9.33633493541697	2.7716283174776	1.06571617860282	2.6007190029819	0.00930286190398406	0.215740329743579
LCN8	9.5057329809908	0.00747815952071668	0.747405994302542	0.0100054850746749	0.992016911133276	0.999487522868033
LCN9	0.470575939203672	1.16137106052505	4.50477971246065	0.257808624317985	0.796554608193069	0.97089959267459
LCNL1	97.0985829742551	1.84237454581084	0.669957714879686	2.74998631240735	0.00595977541275279	0.177781545871717
LHX2	2112.1099235863	0.0719260614120609	0.365662681602518	0.196700579607535	0.844061856494444	0.983077725362332
LHX3	0.509591627274012	9.45664047428635	4.54765491654313	2.07945427870652	0.0375756160184372	0.349685672702065
LHX6	843.293627033365	-0.337776639042556	0.390636046844814	-0.864683742759517	0.3872123948713	0.776815870085479
LINC00032	3.10475055556624	3.56530434499594	1.39590397375498	2.55411862995509	0.0106456979199082	0.226923740268298
LINC00092	305.374927101868	-0.39376944294334	0.489204914697981	-0.804917185238092	0.420867470714079	0.8005057013009
LINC00094	3371.78355384923	-0.127727037105398	0.167585802490579	-0.762159056478417	0.445965079322785	0.816089925857925
LINC00256A	31.1487425448234	0.766472756614955	0.578231625451231	1.32554623939295	0.184990043671142	0.603113205298931
LINC00256B	8.49900254874797	0.981831240738738	1.25263270470616	0.783814151626397	0.433149168829254	0.808568315424792
LINC00475	1.01329528537404	1.62772224426828	2.20072502049519	0.739629998800132	0.459524533860651	0.825029409080456
LINC00476	316.32315431156	0.0477977508169996	0.273443922482821	0.174799097317668	0.861237497654129	0.985060800100278
LINGO2	242.282166020809	-0.164004558384614	0.433948309180377	-0.377935700900364	0.705478360469478	0.945483574072215
LMX1B	2.27649836137995	2.99037113277043	1.83471125133677	1.62988651788756	0.103125483604604	0.492904454321343
LOC100128076	1.79559118638911	3.1202448136183	1.78935345440303	1.74378337937671	0.0811968697327571	0.454674607672827
LOC100128361	36.8456801105181	0.0700920876968275	0.357157381857468	0.19624986422596	0.844414600797357	0.983285893318739
LOC100128505	1.41363777008438	2.71233326513599	2.26173860520559	1.19922490551884	0.230440505529465	0.646637333752905
LOC100128593	3.78246276683154	2.21617832171771	1.51937077868888	1.45861586441074	0.144670864684021	0.55428643896468
LOC100129034	1817.33270556842	-0.518158535685496	0.359938750195223	-1.43957419256598	0.149987905415855	0.56106660317809
LOC100129250	172.558941729304	-0.051799203558176	0.226386496807548	-0.228808715575517	0.819017592431126	0.978942597841855
LOC100129316	1.4437595800044	2.11989241693966	2.20907007641826	0.959631131474474	0.337240895157604	0.742456667764062
LOC100129722	2.30551849619566	5.2546921870773	2.04395540732059	2.57084482775759	0.0101450772211436	0.223642084687341
LOC100130954	0.747979955391137	1.292236656338	2.62858759031633	0.491608748781503	0.622995957456954	0.914451582641757
LOC100131193	84.628195462379	0.216716327033112	0.293571088307077	0.738207322399629	0.460388473911903	0.825653358730005
LOC100132077	48.1927942505835	0.0177683770367935	0.493176174389331	0.0360284579010634	0.971259667556037	0.997446759073975
LOC100132352	167.25972506489	0.0325053318237522	0.24913565260064	0.13047242128712	0.896192672234564	0.991228224393934
LOC100132781	1.65867572442336	0.718409691235886	1.9959478517601	0.35993409878037	0.718896416478438	0.94921689601392
LOC100272217	42.6251178743068	1.01617576640651	0.557835680537467	1.82163995932895	0.0685096335971921	0.427981368801879
LOC100286938	0.287015134603902	-1.36563736629375	5.27890419417383	-0.258697130325071	0.79586893388128	0.970548768648631
LOC100288842	10.6930053637939	-0.302569504931591	0.558964993484507	-0.54130313786811	0.588298658022757	0.898406933540505
LOC100289019	90.2286324516697	1.71318893315425	0.598885046216541	2.86063067357806	0.00422799272894643	0.153275599215864
LOC100289341	164.386442202676	-1.05770602329673	0.468949584042315	-2.25547918004186	0.024103267673142	0.303484588803452
LOC100499484	15.8488955896193	0.521411317066697	0.668625190591226	0.779826013742682	0.435493292181547	0.810556318006972
LOC100505478	2.71763830471254	0.237743310171785	1.21191379470741	0.196171799685788	0.844475699780557	0.983285893318739
LOC100506100	23.3637645287968	-0.0322652530253845	0.503894205090307	-0.0640318001267786	0.948944905915355	0.995861503243045
LOC100506190	374.331385881374	-0.0874181729308651	0.306527255552058	-0.285188906850793	0.775499418680079	0.964978776793759
LOC100506422	0.173958881419666	0.735751854163182	5.30181642481506	0.138773543859329	0.889629100609703	0.989106810499368
LOC100506599	98.6641855308472	1.15738304778035	0.510064344780344	2.26909224223224	0.0232627170423518	0.300791586461333
LOC100506710	1938.65563452905	-0.343425085924299	0.211746568484138	-1.62186848355007	0.10483151102663	0.494789986482359
LOC100507244	5.48187567512939	1.02266695058136	0.984578986019952	1.03868451907081	0.298951483302694	0.709416076638973
LOC100507299	6.69301325130899	0.299823438862063	0.753520491906958	0.39789686157478	0.690706213556997	0.939747431746514
LOC100507346	3.97403400753127	1.04785646506009	0.98682007179988	1.06185159281254	0.28830306364215	0.70048654685112
LOC158257	7.07191716067747	0.507153576368703	0.955233141335101	0.530921253066941	0.595473349387993	0.901989596476413
LOC158376	61.6783648781835	-0.330567936046534	0.635707295729224	-0.520000223793778	0.60306341911303	0.905547835492788
LOC158434	15.4004774796031	1.38887945889626	0.675533164347522	2.05597523881413	0.039784902977846	0.357056697926926
LOC158435	10.8855869821678	0.671135696322711	0.92402246084919	0.726319678101686	0.467642818667479	0.829384239985973
LOC253039	538.293661375537	-0.0809067554523665	0.335828196242275	-0.24091710093931	0.809619367818102	0.975059068158977
LOC286297	0.799438681950959	4.37800238625399	3.63003707009209	1.20604894708222	0.227798618023518	0.643130380579886
LOC286359	1.03764908589989	2.79109085916216	3.19192727668648	0.87442182017993	0.381888578698492	0.774539815955794
LOC286367	168.518732487819	-0.690077776595718	0.350747017544162	-1.96745158783519	0.0491311719604435	0.380774139770981
LOC286370	1.54924746387374	-0.239430864871518	1.98234075590188	-0.120781890882623	0.903863794065647	0.991809649723859
LOC340508	21.4807801403801	3.09659936969237	0.687400366206154	4.50479738144871	6.64363016054214e-06	0.00337593418397322
LOC340515	4.75827810123306	-0.845720815193296	1.17388438681788	-0.720446429554997	0.471250171935744	0.831059932784523
LOC389705	79.6702499454346	-0.0651329359297907	0.431320497123817	-0.151008209357352	0.879969240033233	0.987203549523141
LOC389765	90.0678851793629	1.02746779516593	0.337941804143141	3.04036902972421	0.00236288434359368	0.120807517136644
LOC389791	13.7738884414004	1.13158739314165	0.493885970090218	2.29119161440228	0.0219523337500568	0.296332273645531
LOC392364	6.24695299904527	1.78850466566833	1.16461952518102	1.53569867840773	0.124612299365637	0.522948356786445
LOC401557	2.83861652341025	-0.236133699366448	1.43454932535872	-0.164604796218771	0.869255055879915	0.986873418715162
LOC415056	2.68409802191763	1.32191842631035	1.26879229263379	1.04187141897456	0.297471296670019	0.708244833089276
LOC440173	5.3007474918006	1.55591608137429	0.838510430881824	1.8555715278795	0.0635146551280725	0.418153059772826
LOC440896	30.9450770068114	1.33958139450496	0.916459183887638	1.46169236781766	0.143825529643884	0.552957464677928
LOC441454	8.92255271125864	1.25335091207696	0.814598828455106	1.53861123818942	0.123899233303623	0.522288743605953
LOC441455	31.4419845164382	0.961436376771204	0.386956143203151	2.48461329186458	0.0129692233444996	0.247670711741397
LOC441461	19.0443764635825	-0.419103573495243	0.470820213420386	-0.890156288003365	0.373381972316719	0.769372347980383
LOC442421	182.417847663395	-0.108500543195506	0.293062682691004	-0.370229816362887	0.711211262280952	0.947123697471259
LOC494127	8.71968643106719	-0.420497310901337	0.763587841178478	-0.55068623179275	0.581848784472963	0.894981292214954
LOC494558	0.313643789038162	-0.166535830029228	5.29756539702325	-0.031436295269296	0.974921596006891	0.997555640071901
LOC572558	3.18651804114946	-1.59752907045063	1.18188621127063	-1.35167756017151	0.176478486628085	0.594353621175695
LOC642236	12.9783285209889	0.475107119426885	0.615047151789668	0.772472676354025	0.439834523949431	0.813349780124809
LOC642929	0.134832878709189	-1.37777141142683	5.29172960103767	-0.260363154450798	0.794583661562714	0.97020681908297
LOC653501	0.482231243094903	-1.16857275412336	3.44320932815741	-0.339384754963099	0.734319901602096	0.954952003950058
LPAR1	4739.12981933574	0.441327300081767	0.399852031533882	1.10372654201301	0.269711778388171	0.68396107177723
LPPR1	575.617704842996	-0.142000638252644	0.262705524848663	-0.540531602197731	0.588830473049633	0.898627129067858
LRRC19	4.81761794728789	1.036321195534	1.08298772340761	0.956909458099146	0.338612956921707	0.743389199171097
LRRC26	10.3408821970618	-0.702056217576873	0.715795829252201	-0.980805124710377	0.326688850606359	0.7319804338999
LRRC8A	7985.73561637258	0.263443388974106	0.323833701698978	0.813514429140523	0.415923176891767	0.796673824470974
LRSAM1	2114.7100277356	0.208435243736338	0.173295772400851	1.20277165939286	0.229064694735756	0.645027179049204
LURAP1L	423.501631175952	0.311552486231512	0.276453862362004	1.12696015013003	0.259759329891058	0.673220602995746
MAMDC2	94.2952548534346	0.845531808932236	0.414484965340316	2.0399577298009	0.0413545360329132	0.359104798996364
MAMDC4	86.2697732297023	1.22929398397481	0.355822894042756	3.45479170833538	0.000550718103632935	0.0536457270359627
MAN1B1	2673.65960279223	0.0818450750205497	0.174609389300015	0.468732382311485	0.639260937442436	0.921013191598372
MAPKAP1	3806.58582290558	-0.190590860445265	0.142203342454473	-1.34026990614713	0.180157611579069	0.598075220785824
MCART1	341.14852987033	-0.065456195622842	0.19566355577476	-0.334534427546602	0.73797631640973	0.955626035335676
MED22	1273.01533750554	0.0636097068871253	0.248672595066359	0.255797012413655	0.798107580930517	0.971037855637287
MED27	778.09235772794	-0.0864449083358071	0.134039366254261	-0.644921792392159	0.518977868595499	0.861843414628455
MEGF9	4761.68930256017	-0.416642011229882	0.206171958523223	-2.02084713272466	0.0432955920193698	0.364627938069001
MELK	4.61803540716361	-0.749711508088549	1.39059840185158	-0.539128699623347	0.589798053844283	0.898689355230522
METTL11A	720.482790858231	-0.123476455431808	0.216760129390969	-0.569645606776208	0.568918089084032	0.888791282705623
MGC21881	180.071668734421	0.241610146012611	0.214680480585378	1.1254406798131	0.260402341040129	0.674003385751966
MIR126	2.86988761664417	3.29359178376501	1.72122613046582	1.91351486331064	0.0556821725690654	0.398904167993008
MIR181A2HG	3.24679163232287	-1.51835129417633	1.15769210442189	-1.31153290963709	0.189677782721812	0.609184074804788
MIR181B2	0.252234218350128	2.09830946162889	5.28509881322013	0.397023695447318	0.691349987160384	0.939836362656039
MIR199B	0.352267032015483	1.51446154227324	4.11205560727641	0.368297923693773	0.712651100544292	0.947274463561778
MIR219-2	9.30728127390251	1.5093623711234	0.940394385037266	1.60503124554874	0.108486928596797	0.499378313007723
MIR23B	0.574123089328207	2.06369764550241	3.90498071434178	0.528478319476225	0.597167390974261	0.902264512516811
MIR3074	1.09167493824522	0.919367359179549	2.2524624964795	0.408161006283781	0.683155473828011	0.935637720766123
MIR31	0.170768530651279	-0.583849394901377	5.29999744966199	-0.110160316197626	0.912282233760371	0.993739146945613
MIR3134	0.232739641824134	2.04257961206056	5.28273798984874	0.386651697658594	0.699014079717072	0.942570553117519
MIR3154	0.230444079783477	1.98229931099322	5.28548646955149	0.375045763982711	0.707626431806436	0.945921354452983
MIR31HG	97.4103020724346	0.000770062431712211	0.342184257771403	0.00225043208219898	0.998204416502084	0.99966445167346
MIR3651	0.402250152678106	-1.14752688796992	5.27769998752648	-0.217429351930202	0.82787375876586	0.980155626365527
MIR3911	12.2580806713834	1.2620067921702	0.534517784808329	2.3610192738914	0.0182247833941615	0.27979754108372
MIR3960	1.25640284252165	0.238833162687822	1.84541329206881	0.129419877766284	0.897025419768525	0.991427850629106
MIR4292	5.17818477131682	2.1834019709312	0.842802752465117	2.59064409144958	0.00957965081780546	0.217739215490359
MIR4473	0.173958881419666	0.735751854163182	5.30181642481506	0.138773543859329	0.889629100609703	0.989106810499368
MIR4479	0.491236431538207	-0.20056131968045	4.62932458961649	-0.0433240996171031	0.965443180538896	0.996742950653586
MIR4672	0.149680152158809	1.91444763178667	5.29222890046917	0.361746944017661	0.717541143149633	0.948751365438
MIR491	0.246288429319649	0.156782338044622	5.30094876710668	0.0295762786875973	0.976404983900648	0.997615925286994
MIR600HG	2400.70163415027	0.0530949904333073	0.23447247439637	0.226444449694984	0.820855759762647	0.979053312400239
MIR601	0.106848887540636	1.52034018789248	5.30276837688539	0.286706882110785	0.774336767565471	0.964105754484166
MIR602	0.416204571904988	-0.137343132842681	4.78720533865185	-0.0286896264369055	0.977112129867822	0.997919010875019
MIR7-1	3.71262216777113	2.06389418301551	1.50097679296464	1.3750340396263	0.169120891830459	0.58654933067146
MIRLET7D	1.92921393649171	1.68820283896615	1.77101032145508	0.953242800741611	0.340467065142455	0.745420039702008
MIRLET7F1	0.415005808209411	0.300214965073673	4.03837090650966	0.0743406120992356	0.940739362633992	0.995861503243045
MLANA	6.48453253849433	0.350153212969463	1.03872654575754	0.337098550527653	0.736042610060397	0.954952003950058
MLLT3	839.800064805226	0.123038259077016	0.145450609113753	0.845910923486002	0.397602438263401	0.783258206052107
MOB3B	1059.18548848328	-0.170251422528019	0.230646895372955	-0.738147471062739	0.460424839374042	0.825653358730005
MORN5	75.2005363747372	0.0989799141249569	0.433131385191301	0.228521685357067	0.819240699605401	0.978942597841855
MPDZ	1874.04926077693	-0.0665824548642581	0.295989789830281	-0.224948485224562	0.822019349980373	0.979243903427515
MRPL41	3254.73176933778	0.39120159622706	0.366273975300602	1.06805730848336	0.285494661689727	0.697458603851284
MRPL50	541.768289176041	-0.410880989434161	0.17904179079039	-2.29488873865875	0.021739501347125	0.295950980869462
MRPS2	1665.68111856014	0.231737519250352	0.16971256161719	1.36547063483178	0.172105176485307	0.588935505357381
MRRF	318.577696063679	0.164685363412484	0.143786633747499	1.14534542690306	0.252066095185979	0.666771050875374
MSMP	257.605668583376	-0.23393645640978	0.230169028762152	-1.01636809117147	0.309454134661812	0.718201488336642
MTAP	467.93625295681	-0.0249093097436703	0.175046954457021	-0.142300731943247	0.886842468402914	0.988614877111852
MURC	42.6900299234184	-0.343994499352668	0.424621628219093	-0.810120060995048	0.417871175507101	0.798348661858555
MUSK	3.8977145802384	0.907281218399347	1.30080979523777	0.697474159343573	0.485506105446803	0.840901113301587
NAA35	595.337276452314	-0.253476698776406	0.253360446661988	-1.0004588408173	0.31708850671619	0.724976794658019
NACC2	8675.86462300889	-0.01810175369759	0.264998240033501	-0.0683089581851621	0.945539693187146	0.995861503243045
NAIF1	243.51595027075	-0.231383192848173	0.15125997773808	-1.52970532131661	0.126089685884031	0.525859876649576
NANS	959.264475799567	-0.0818733146531686	0.174515762428745	-0.469145672079895	0.638965515188684	0.920830742746882
NCBP1	1541.34760615611	0.0254209403002349	0.223854374661283	0.11356016758082	0.909586464685282	0.992915621147351
NCS1	54466.0359846561	-0.0689987739566901	0.183302253920274	-0.376420761234614	0.706604113835159	0.945772564829471
NDOR1	717.920700480472	0.460539616740142	0.265665165015094	1.73353407743155	0.0830007860173118	0.457949719368868
NDUFA8	4171.93117255549	-0.193600683497665	0.141135864768844	-1.37173271878661	0.170146658947442	0.587312113775168
NDUFB6	2034.562359732	-0.289906697481911	0.123821870069856	-2.34132061903406	0.019215657438627	0.284574088313831
NEK6	1604.84794683246	0.0549022347200682	0.35303645637089	0.155514349097107	0.876415842615991	0.987203549523141
NELF	27701.1726957617	-0.0270904513732476	0.254754319392289	-0.106339517374509	0.915312978993252	0.99377828884592
NFIB	2517.50454954789	0.297323418788706	0.23209696632976	1.28103104271631	0.200182762719555	0.619045319595724
NFIL3	613.707079703313	1.03063472515302	0.390120418561367	2.6418374330512	0.00824576237000256	0.206567800929153
NFX1	1136.13404918039	-0.174647551831172	0.193272926282845	-0.903631745998321	0.36619070200727	0.76364547343257
NINJ1	1125.4409189277	-0.0563478697413656	0.237459023642707	-0.237295129395249	0.812427840392849	0.97641695329932
NIPSNAP3A	945.332236276388	-0.155364239770251	0.185034553069309	-0.839649877242417	0.40110472488358	0.786206965515929
NIPSNAP3B	266.69813673942	-0.427849224831538	0.253926898936461	-1.68493068920043	0.0920019447353477	0.476343992205107
NOL6	1526.73787505279	-0.37261230429793	0.269627116642455	-1.38195411848001	0.166985789351084	0.585251416487854
NOL8	524.908098473202	0.106069885199545	0.15526730053666	0.683143745224714	0.494516015454313	0.846082834165042
NOTCH1	1272.18434351701	0.786639793006198	0.31472488988292	2.49945211927419	0.0124385506464105	0.2433250106959
NOXA1	332.903178711534	0.82917571086735	0.29198993093315	2.83974076851707	0.00451502083891147	0.156367876780198
NPDC1	7552.81965219136	0.222027970250348	0.232275299184132	0.955882829686246	0.339131434704642	0.743897768919415
NPR2	692.232808743979	-0.133022936987806	0.182024352405703	-0.730797474237512	0.464902866543278	0.828144121499829
NR4A3	276.989537078832	0.527599179425436	0.490769498832402	1.075044762726	0.28235468797765	0.694308975431881
NR5A1	4.02686789351967	0.0557404119772838	1.07630540959937	0.0517886572715749	0.958697093609785	0.995861503243045
NR6A1	12.4008878345914	-0.155817845161293	0.5650082717284	-0.275779759267303	0.782717230835652	0.966853895921228
NRARP	431.634338179676	-0.0185142378838446	0.312790859692015	-0.0591904696386411	0.952800400461342	0.995861503243045
NRON	1.67288667820918	-1.33173670534255	2.35858080431402	-0.564634759558252	0.572322217551569	0.890973328842951
NTNG2	2222.0159652772	-0.156421088277249	0.345769705676245	-0.452385173453311	0.650991526170524	0.925102535083373
NTRK2	27034.6732281407	-0.472387307782559	0.368149848639735	-1.28313867173372	0.199443497399597	0.618502591446386
NUDT2	823.550156817817	0.0244843841019204	0.195354038136354	0.125333391290487	0.900259618169697	0.991562975687786
NUP188	853.444910251432	0.290120635144291	0.170047513507437	1.70611512723826	0.0879866466223105	0.468620811771287
NUP214	1162.70480002463	0.159200166050764	0.122425596666144	1.30038301128239	0.193469729641781	0.613604999376898
NXNL2	9.64586148277126	0.0243151650366114	0.697942637354887	0.0348383430603448	0.97220864583664	0.997555640071901
OBP2A	1.06233954901016	-1.6293569436208	2.98111268623655	-0.546559997930757	0.584681057512665	0.896550971155484
OBP2B	0.306813847584644	0.192594569144029	5.29715237471082	0.0363581327325028	0.970996797329568	0.997446759073975
ODF2	606.984808601434	0.333818125363925	0.127071435092569	2.62701153190523	0.00861384147740546	0.211413191471861
OGN	45.5015802556551	-1.18819685595654	1.14766839178224	-1.0353137408545	0.300522414758974	0.71104596232461
OLFM1	37516.7284946817	-0.391761976991675	0.15903802243878	-2.46332273870218	0.0137655943971003	0.252392668960451
OLFML2A	190.373979455478	0.605256312664544	0.336097893248881	1.80083340247643	0.0717291423809196	0.43589889460256
OMD	92.6573120343171	0.0803471416348947	0.671824562112974	0.11959542143293	0.90480364685911	0.991892480181958
OR13C2	0.823859884235325	0.327712150112801	3.02574163824757	0.108308041232034	0.913751344160985	0.99377828884592
OR13C3	0.232739641824134	2.04257961206056	5.28273798984874	0.386651697658594	0.699014079717072	0.942570553117519
OR13C5	1.3334530194119	-0.739749466735027	1.81521566463571	-0.407527039980391	0.683620938435936	0.935645494492502
OR13C9	0.322446388450888	1.4223971095733	5.29676745626641	0.268540599774777	0.788283227987195	0.968769930530548
OR13F1	0.300959628116507	0.573534439695497	5.2802772713055	0.108618242987398	0.913505290554106	0.99377828884592
OR13J1	20.5676917747377	0.800291128310737	0.421003297773332	1.90091415564544	0.0573132576377192	0.402308670850066
OR1B1	0.237280825225492	0.0594926452830119	5.29252274610715	0.0112408860834412	0.991031259422646	0.999487522868033
OR1K1	0.287802573831332	2.36195995431479	5.28028721418153	0.447316567926675	0.654646506189106	0.927007258175905
OR1L3	0.708572771068222	2.94610333463655	3.22955006380057	0.912233368870442	0.361645881507185	0.760190694430714
OR1L8	1.50127646380338	-0.443574117578073	1.80972934833951	-0.245105224151373	0.806374957998163	0.973679456736714
OR1N1	0.134278556133376	1.10810062315852	5.29926075462287	0.209104755260789	0.834366462602255	0.981263175664363
OR1Q1	0.223165699223136	0.131827225166976	5.30271103331491	0.0248603448950462	0.980166357639687	0.998356488290478
OR2S2	0.804459344975313	2.5772756674618	2.99464320521692	0.860628626132146	0.389442614512245	0.778114910837763
OR5C1	0.126211932013828	-1.31612864136019	5.29261751006342	-0.248672540356014	0.80361409133449	0.972813144835911
ORM1	0.155841680292288	-1.72949338630371	5.28849444350444	-0.327029441891152	0.743645617053373	0.958209862767004
ORM2	5.38460701229657	1.42847882729269	1.29155960938214	1.10601076165277	0.268721861431842	0.683040253902975
OSTF1	1831.16023003917	-0.168447133341824	0.185097073793298	-0.91004752203664	0.362797448339902	0.761616046806112
PALM2	1609.31833387899	-0.0334192503078142	0.194061375105799	-0.172209695461524	0.863272675877423	0.985842904894212
PALM2-AKAP2	22.9806481719947	-0.148350651640378	0.685691777693023	-0.216351801883196	0.828713533018039	0.980215435767873
PAPPA	20.690609161922	0.277582584852077	0.604450647657071	0.459231181119622	0.646068161302812	0.923252072540897
PAX5	2.05194075514898	-0.522533591289872	1.85122157308636	-0.282264208070298	0.777740927981587	0.965342321392356
PBX3	432.314150081568	0.323293302953084	0.227988099829103	1.41802709525375	0.156182854311161	0.569806735369096
PCA3	3.22815926012301	3.57711402194331	1.78465849367793	2.00436892246615	0.0450305558074724	0.368545578273994
PCSK5	67.8274554607753	0.101191122302503	0.339983473741651	0.297635415006662	0.765981441633662	0.963359725680074
PDCD1LG2	5.61716661035358	0.343265965111653	1.01672893921321	0.337617974538313	0.735651095046413	0.954952003950058
PDCL	711.887415586355	-0.276790378229237	0.118475866066444	-2.3362595895607	0.0194777162728701	0.285422932713376
PGM5	115.305729886135	0.0354740794865173	0.544321658257024	0.0651711702968225	0.948037715086313	0.995861503243045
PGM5P2	14.6523778937443	0.319072098809939	0.518431357980477	0.615456788827105	0.53825309773966	0.872174391850759
PHF19	848.303709474466	0.219311482936546	0.345745698978299	0.634314421219484	0.525875646859159	0.865453060510151
PHF2	1892.28503278591	0.251782938421596	0.197802723794615	1.27289924825823	0.203053796058201	0.621186145349992
PHPT1	2806.83825916165	0.0490702801135255	0.280636141576443	0.174853744203717	0.861194557012206	0.985060800100278
PHYHD1	777.262191792647	0.195248221171361	0.473433194961816	0.412409233761289	0.680039496306995	0.934778666002568
PIGO	584.965739888672	0.432535669591502	0.159548446665669	2.71099893876042	0.00670808409486775	0.188652378009356
PIP5K1B	1382.95537830926	-0.443458995873323	0.329191596468533	-1.347115177394	0.177943140727878	0.595942002764633
PIP5KL1	76.4894861128138	-0.474712774539427	0.348010097516307	-1.36407758834407	0.172543147562709	0.589380612844522
PKN3	129.137551830046	0.679355784026322	0.479262615989253	1.41750214049984	0.156336168981609	0.569806735369096
PLAA	903.952390134895	-0.497913399060479	0.213571336439854	-2.33136809161983	0.0197339585577292	0.286751656745624
PLIN2	413.758480807162	0.661458931009253	0.492430730851639	1.34325274514303	0.179190147762095	0.597710189799516
PMPCA	2019.33209271302	0.112105402439887	0.111492621930847	1.00549615300481	0.314658000955405	0.723232342215801
PNPLA7	556.398999562646	0.257055880496493	0.296740427343695	0.866265115264399	0.386344792032912	0.776472861653524
POLE3	1905.2277057248	-0.229065501978985	0.163511353541806	-1.40091496411237	0.161239503399487	0.577577106277743
POLR1E	705.568439878153	0.215802424363626	0.152621836066726	1.41396821008809	0.157371236654801	0.571416900449476
POMT1	1034.3073154135	0.426220626264814	0.164249677774544	2.59495563120595	0.00946031304602374	0.217660930536125
PPAPDC2	383.244932899999	-0.440707119336092	0.299892465067433	-1.46955049116354	0.14168353744134	0.550111087918047
PPAPDC3	1297.23504378045	0.0592242663427024	0.142141157961837	0.416658110795772	0.676928498034824	0.933723734987216
PPP1R26	2145.28178703953	-0.0822714374361159	0.180090973277378	-0.456832654846062	0.647791332538771	0.923666779817344
PPP2R4	18225.8244813433	0.29328459346143	0.247197990789563	1.18643599215618	0.235450164991563	0.652059062258858
PPP3R2	1.18759869806929	-2.95613751136101	2.61840261848439	-1.12898508827191	0.258904124202941	0.67245610995003
PPP6C	3097.56819318735	-0.342998157068757	0.16420766649122	-2.08880720613064	0.0367250814759611	0.34657112657416
PRDM12	30.4672251478878	-0.135525020726882	0.401267700306239	-0.337742162211044	0.735557498953176	0.954952003950058
PRKACG	1.82062955129808	2.5582592942333	1.92916654752673	1.32609561238406	0.184808029289337	0.602961520469229
PRPF4	922.555699317961	-0.281601541267386	0.13714175485766	-2.05336107562327	0.040037571456487	0.357966611942761
PRRC2B	19084.3252693998	0.204999894113217	0.158618972780672	1.29240462549633	0.196217055696628	0.615857621479212
PRRX2	15.4852992575996	1.74348043334198	0.724537725339612	2.40633492552063	0.0161134844035709	0.26573270691094
PRSS3	1337.0895297258	0.0804598108527655	0.207239169477648	0.38824615566433	0.697833879508797	0.942296542322644
PRUNE2	7235.32352265657	-0.366278119224417	0.340377390932089	-1.07609415014729	0.28188515164037	0.694308975431881
PSAT1	5124.54995700522	0.000614705090382493	0.304762642980698	0.00201699619208718	0.998390670970334	0.99966445167346
PSIP1	6196.50499206699	-0.128900028425365	0.148375225466139	-0.868743606086597	0.384987384694319	0.775949492350343
PSMB7	2380.59198563548	-0.460187112234163	0.161092119892463	-2.85667053448275	0.00428109958971229	0.153275599215864
PSMD5	816.117697137076	-0.381334985426001	0.201397409517386	-1.89344533447478	0.058298671436786	0.405254119878179
PTAR1	1324.67467076225	-0.0513813754544546	0.249631206699319	-0.205829135442763	0.836924381663958	0.981708966453976
PTBP3	821.667167569837	-0.0912137307853413	0.144950691216855	-0.629274203659229	0.529169556607674	0.867497835973879
PTCH1	1079.08080652428	0.0792479325508295	0.340646786094338	0.232639601445947	0.816041273365996	0.978173635274081
PTENP1	86.5864012145542	-0.993755748299134	0.37984575091548	-2.61620867392632	0.00889122010072142	0.213514189190626
PTGDS	30825.2195727612	0.537026517441771	0.329006000219046	1.63226967618897	0.102622688336633	0.492338546051507
PTGES	291.393601751239	0.491372135617466	0.418398697385921	1.17441124622871	0.240230342799681	0.656489375102475
PTGES2	3703.09765431524	-0.069691393372405	0.184721559895309	-0.377278068742505	0.705966968647611	0.945691681119997
PTGR1	1018.45876148284	-0.0516303568741988	0.349979395001546	-0.14752399030226	0.882718445366319	0.987646492457576
PTGS1	138.493062159607	0.377027704469056	0.666425215949927	0.565746456534719	0.57156614953957	0.890973328842951
PTPDC1	450.241313198838	0.138721719627685	0.327153754194146	0.424026066793542	0.671546803057394	0.931904411008599
PTPLAD2	68.4249293732908	-0.00402942655487286	0.545875367559631	-0.00738158706974938	0.994110399128133	0.999661977481584
PTPN3	847.928093411698	-0.648877696081056	0.33294684198183	-1.94889277885527	0.051308230622139	0.385297206120382
PTPRD	5504.54224992562	-0.165087800243717	0.284811381056484	-0.57963905666739	0.562158048976989	0.884724944376715
PTRH1	311.804504246724	0.0630938747192218	0.238549726945349	0.264489402386431	0.791402829826443	0.969594735121821
QRFP	2.0945893772633	1.92049870970038	1.63788447774993	1.1725483303552	0.240976980087124	0.657449398173036
QSOX2	754.375872344352	0.0904698749326866	0.196725810948295	0.459878012430532	0.645603783265834	0.923061971438713
RAB14	6340.32399114496	-0.208551131782322	0.206664978932432	-1.00912662058	0.312913912595986	0.721029512539356
RABEPK	1047.3400493472	-0.117607642780372	0.124139528773907	-0.947382706716798	0.343443799934417	0.747059344330616
RABGAP1	4163.88531550301	-0.190328221241219	0.132227588371461	-1.43939871841675	0.150037587269824	0.56106660317809
RAD23B	6297.50124505651	-0.219068444281104	0.125696031984771	-1.74284295869933	0.081361050100058	0.454739267512745
RALGDS	5303.7086431125	0.660584781055503	0.337746075377798	1.95586219711534	0.0504813895959188	0.384131388566094
RALGPS1	1509.72809628354	-0.202920676046502	0.258993359074812	-0.78349760307131	0.433334960690412	0.808677185080378
RANBP6	2198.16732329276	-0.481605824822963	0.244214336476809	-1.97206204914468	0.0486025236272702	0.37866146481738
RAPGEF1	5897.25723960479	0.105084117149754	0.149505189623912	0.702879394448434	0.482130913434775	0.838642297554971
RASEF	4.6879726874037	0.742286308151615	1.44198794489359	0.514765959577002	0.606716575155948	0.907301337412949
RBM18	1440.45489080949	-0.367111263017221	0.227950040252847	-1.61049001180264	0.107290924239224	0.49781607806739
RC3H2	638.637515011496	-0.108532270013376	0.373891041939414	-0.290277802459261	0.771603719188757	0.964105754484166
RCL1	238.37339354399	-0.262669261522861	0.279344459802835	-0.940305963856436	0.347060641353635	0.749497580434356
RECK	226.728360299686	-0.24007873917918	0.243706707175119	-0.985113384699207	0.324568379506888	0.729892629616459
REXO4	1278.65381962284	0.546810913126867	0.293286510648043	1.86442571776874	0.0622619441016125	0.413977587633964
RFK	3084.20750477344	-0.371772923024202	0.234442628882527	-1.58577356343537	0.11279068473215	0.505352247047696
RFX3	195.788728869213	0.393546141285072	0.435486184378069	0.903693745984404	0.366157816250844	0.76364547343257
RG9MTD3	414.746374957722	0.493688795116206	0.197948381307626	2.49402794736159	0.012630259951799	0.244844763428481
RGP1	333.015833691017	-0.0541117739030836	0.270673282963057	-0.199915460110147	0.841546699093227	0.982585457898204
RGS3	1148.76094833599	0.690981900929341	0.321540327058088	2.14897430518726	0.0316364368372535	0.3297463864191
RLN1	3.25179233931225	-0.343785339058432	1.51071061157633	-0.227565316893958	0.819984185617756	0.97897417704749
RLN2	4.75692247732666	-0.468446943505172	1.05478404645522	-0.444116447418283	0.656958395724337	0.927258146671679
RMI1	329.019223064985	-0.322726843985117	0.162971072373454	-1.9802707270992	0.0476731162371922	0.376185861749406
RMRP	278.174456955825	0.821758084077983	0.453537453522903	1.81188582705769	0.070003839774179	0.432445149478915
RNF183	0.999752631696986	3.1189516659943	2.66406118947029	1.17075076140216	0.241698974801272	0.658262779207742
RNF20	1824.39785829474	-0.16306111081175	0.137583172719059	-1.18518207996785	0.235945463601184	0.652095803708691
RNF208	4748.69620308491	0.381144737096843	0.328069526734062	1.1617803728714	0.245324688524177	0.66073169404193
RNF224	8.76764623950099	1.15318316287188	0.817151765057328	1.41122275222765	0.158178943438581	0.57217340211463
RNF38	2700.71587514465	-0.382771707133044	0.226790136681882	-1.68777933967189	0.0914535949949688	0.47524506086973
RNU6ATAC	6.93798523181702	1.16102931070073	0.714935815333853	1.6239629989142	0.104383705668177	0.494224964008382
ROR2	52.9861340363415	-0.468816552404499	0.353413486291709	-1.32653837668644	0.184661432212693	0.602961520469229
RORB	1132.74065711947	-0.044112937703502	0.395070658537982	-0.111658349589282	0.911094304955468	0.993608139467297
RPL12	6449.08125089824	-0.0896760805026767	0.279390468436227	-0.320970436123328	0.748232795052318	0.959954351637464
RPL35	8482.33733687189	0.294216452454588	0.347770937971806	0.846006437945774	0.397549152816653	0.783258206052107
RPL7A	19091.3275704776	0.0509973468636764	0.187393895275533	0.272139851667488	0.785514488260117	0.967750637477189
RPS6	15742.2764185757	0.170832123478492	0.255110770260297	0.669639009376936	0.503087940253398	0.851620814266884
RPSAP9	19.8178373366088	0.284264798998487	0.403581719141687	0.704354993092958	0.481211726906052	0.8382481749614
RRAGA	5483.18938524339	-0.497352349365808	0.148414931197586	-3.35109375689215	0.000804930449523237	0.0713216128389
RUSC2	11140.3335969969	0.227751086145369	0.14315922475733	1.59089354200842	0.111633536187912	0.503856869247878
RXRA	4543.9329704999	0.103327851623629	0.285246270997188	0.36224084985373	0.717172055653956	0.948616677822098
S1PR3	271.835215097524	0.484930107607877	0.40978741501366	1.18336993729227	0.236662566320445	0.652771591002129
SAPCD2	546.040524708662	-0.33019121297993	0.437255368791397	-0.755145017184354	0.450161974778435	0.819049600155908
SARDH	293.921026005884	0.234087751900909	0.453585687355045	0.516082756636183	0.605796610679768	0.907073798535239
SCAI	2753.33435965153	-0.50781482207124	0.346744785959605	-1.46452042722396	0.143051805895601	0.551775914809762
SCARNA8	0.134832878709189	-1.37777141142683	5.29172960103767	-0.260363154450798	0.794583661562714	0.97020681908297
SDCCAG3	349.838145905417	0.52000074540953	0.255420579449743	2.03586080076154	0.0417643350031684	0.359104798996364
SEC16A	3344.51019117593	0.16521837239883	0.104735314475188	1.57748485529177	0.114684004144939	0.508838788600642
SEC61B	1162.76023530559	0.115590163887285	0.184933691538136	0.625035724566436	0.531947611542518	0.869158911958499
SECISBP2	1335.37967137315	0.0772811235542064	0.187747840207079	0.41162190451282	0.680616573898312	0.935050554733897
SEMA4D	4210.88124984011	0.428588975296735	0.236484086056858	1.81233749146946	0.0699340649132563	0.432445149478915
SET	8207.32697847175	-0.188261603583346	0.107097245624863	-1.75785663286602	0.0787719063493561	0.449931530639548
SETX	2246.18636741602	-0.0253678518523134	0.132190409033307	-0.191903875915247	0.847817501332224	0.983560973704316
SH2D3C	1137.27911121783	-0.0430565174947094	0.237310011324541	-0.181435739918389	0.856025567979733	0.984314531163648
SH3GL2	13876.4003204387	-0.359992762522767	0.275320477952393	-1.30754081643362	0.191029102096776	0.611270191028998
SH3GLB2	9834.71349224035	0.120762273438205	0.212528808983635	0.568216017469446	0.569888296557897	0.889628051711254
SHB	672.502682542007	0.66347206406799	0.341204209186147	1.94450140474682	0.0518350161886531	0.386746983299733
SHC3	10576.2092487721	-0.271052021907221	0.211568168142994	-1.28115691640352	0.20013855556352	0.619045319595724
SIGMAR1	1492.75620847464	0.0694219303829645	0.18361220529962	0.378089954693815	0.705363770410758	0.945476711229186
SIT1	0.307439634518446	0.950565032424063	5.2957768609069	0.179494917816699	0.857549107523728	0.984314531163648
SLC1A1	1799.21154599922	-0.273010266094146	0.291094237426828	-0.937875886886191	0.348308196392606	0.750649278601432
SLC24A2	10850.3010822304	-0.176476980794152	0.297138084886447	-0.593922454812867	0.552563979546615	0.879216662326834
SLC25A25	2718.88305144695	0.134416246629897	0.241528117312754	0.556524218072059	0.577852543301637	0.89341771038673
SLC27A4	3260.66792642056	-0.209472168217947	0.231617198633634	-0.904389524843897	0.365788890692928	0.76364547343257
SLC28A3	2.12052939316345	-1.1410991354312	1.32666748061596	-0.860124448743854	0.389720445485405	0.778114910837763
SLC2A6	1301.62725074425	0.129059287271084	0.190098863320126	0.678906149237457	0.497197329208218	0.848448943289787
SLC2A8	904.294802714506	0.319635605293561	0.172247848768059	1.85567255312411	0.063500245270846	0.418153059772826
SLC31A1	940.764392826467	-0.345885932590035	0.196760098149294	-1.75790689191256	0.0787633529818683	0.449931530639548
SLC31A2	1167.06354097795	0.621793091796616	0.318857421606232	1.95006623544893	0.0511682249888684	0.385297206120382
SLC34A3	20.6577173070581	1.57038264021211	0.569821177821035	2.75592185993712	0.00585269771036335	0.176802500917503
SLC35D2	201.586779211087	0.354351077069137	0.316628505532414	1.11913826733096	0.263081156594241	0.67683194704013
SLC44A1	4092.56407038962	0.295237457168177	0.313285778734275	0.942390230290643	0.345992887254214	0.748918966358705
SLC46A2	28.4124938956508	1.08724753435392	0.626342856857661	1.73586642275861	0.0825874560433634	0.456995579074563
SMARCA2	7635.67387292623	-0.182732730694162	0.184863242668785	-0.988475199591517	0.32291997455891	0.72898663659865
SMC2	643.409681929602	-0.194254492344846	0.261536513889229	-0.742743295978628	0.457637111641628	0.823691654461876
SMC5	371.420108463383	0.173499672372912	0.220879401140775	0.785495032478534	0.432163381698625	0.808187036330287
SMU1	2732.32842824235	-0.00469275014561501	0.0972335169243981	-0.0482626803395763	0.961506896650332	0.996385882147534
SNAPC3	1594.29118877495	0.104852729833145	0.205334185846431	0.51064429140681	0.609600155882817	0.909058850737081
SNAPC4	682.390149430266	-0.0248352397273815	0.167862009468241	-0.147950330191182	0.882381967491789	0.987646492457576
SNHG7	854.14320536581	0.705463256462527	0.34438722020783	2.04845945223169	0.0405150012574079	0.358012858439051
SNORA65	6.55357629539141	-0.117267962607127	0.915516942020876	-0.128089341905868	0.89807827049587	0.991427850629106
SNORA70C	0.13514571935877	0.298692563886207	5.30276837688539	0.0563276655997646	0.955080779854788	0.995861503243045
SNORA84	0.939848038348617	2.13496482906723	2.52158506711536	0.84667571080978	0.397175900784677	0.783227580281816
SNORD121A	0.10411522406536	-0.636266764248765	5.29932829058844	-0.120065549699717	0.904431222285198	0.991809649723859
SNORD121B	0.952214702306572	0.173300457584197	2.51296595090934	0.0689625171886976	0.945019455387066	0.995861503243045
SNORD24	0.954782420949704	0.0458346704844307	2.32064741874639	0.0197508118269817	0.984242156694768	0.999192071068306
SNORD36A	11.4884954143539	0.111118642639979	0.616330326454601	0.180290727018385	0.856924335157862	0.984314531163648
SNORD36B	0.871545150624152	-1.55501667917434	3.36434837180453	-0.46220441741599	0.643934735739513	0.922425612002745
SNORD36C	1.15088580719465	-2.10663741193354	2.26226104356767	-0.931208808958359	0.351745562064465	0.753313339648712
SNX30	2385.61440279696	-0.296406854924553	0.228626925941344	-1.29646520725472	0.194815259392308	0.61499322935105
SOHLH1	969.960797065543	0.154163239369005	0.313788697835995	0.491296341876469	0.623216866790749	0.914468311098263
SPAG8	81.0090569918641	0.288409142100208	0.310971766603713	0.92744478140275	0.353695649018258	0.754878873663697
SPIN1	8919.49951855959	-0.36879430041042	0.208560784759317	-1.76828209021181	0.0770137564795761	0.447061096611338
SPINK4	0.324596241368143	0.32046993695731	5.27984990116761	0.0606967892944153	0.951600688740284	0.995861503243045
SPTAN1	39548.2482831266	-0.0201691396628636	0.190240686828687	-0.106019064581207	0.915567226085158	0.99377828884592
SPTLC1	1941.67492981991	-0.151562032091422	0.117973910567111	-1.2847080457268	0.198894325664674	0.618136628091018
SSNA1	1925.32602685659	0.150850006108483	0.242556409841191	0.621917211782817	0.533996306865507	0.87034031626702
ST6GALNAC4	536.39226664232	0.484537469059952	0.27224210312484	1.77980357739803	0.0751081119664073	0.44479649633967
ST6GALNAC6	12948.6307838212	0.0935420212803632	0.268949956544833	0.347804559934072	0.727986964895359	0.952436176071987
STOM	4940.94217677595	0.252304186758088	0.412885003213724	0.611076170832696	0.54114915448844	0.873763999755645
STOML2	2174.84396270034	-0.263014515838898	0.115648730043555	-2.27425338557409	0.0229507561015792	0.300637380893568
STRBP	2015.95197808717	-0.276131356455546	0.277435638172598	-0.9952987953327	0.319590963515817	0.726170417642192
STX17	816.509136986083	-0.344285821703028	0.17116735228881	-2.01139888594009	0.0442833409337855	0.366424626386881
STXBP1	37765.059521406	-0.329087327790405	0.250049593688115	-1.31608823248428	0.188144430133136	0.607143237425001
SUGT1P1	34.0060385912626	0.18546812550131	0.303953805770731	0.610185238612232	0.541739107003734	0.874232633628266
SURF1	1586.11190242536	0.0394443981533651	0.258217448456924	0.1527565173813	0.878590289297465	0.987203549523141
SURF2	732.792980365259	-0.24176349613094	0.239503832610794	-1.0094347697718	0.312766170384429	0.721018882052852
SURF4	4762.93614467376	0.265465649201374	0.181897663722605	1.45942308311453	0.144448696561135	0.554081852703312
SURF6	1686.7647857675	0.0918383110470621	0.0920777340396252	0.997399773190985	0.318570501398345	0.726032142929486
SUSD1	482.378362430239	-0.571816679201288	0.418618080623024	-1.36596268930922	0.1719506744774	0.588935505357381
SUSD3	27.6363237914896	-1.03708809394483	0.939329754425696	-1.10407244001219	0.26956171533851	0.683706149292318
SVEP1	172.065356532719	0.139558359504836	0.43507184851044	0.320770833559201	0.748384063774737	0.959971730928323
SWI5	466.126377562254	0.266112717774634	0.234972957322368	1.13252486927482	0.257413834930862	0.67147909590207
SYK	109.805917762943	-0.42585460232852	0.901858227990601	-0.47219683661073	0.63678629748323	0.920046864276365
TAF1L	2.40544061364168	0.183538086918357	1.59143787470288	0.115328464802702	0.908184777238368	0.992580979293969
TAL2	2.95110270160532	0.0927575794325516	1.13588518016051	0.0816610525893511	0.934916250407959	0.995861503243045
TBC1D13	3189.26626643203	0.0239578878269402	0.205044610945702	0.116842318929731	0.906985007750334	0.992580979293969
TBC1D2	161.878950031827	1.01436359493637	0.33002559476281	3.07359068821737	0.00211499393767411	0.114576782981097
TDRD7	1054.83997233871	-0.294582567795246	0.199492673568767	-1.47665857861041	0.139767180728594	0.547624417503398
TEK	543.720501090922	-0.0240566575226692	0.338920770683496	-0.0709801806308728	0.943413529264073	0.995861503243045
TESK1	3025.3719632125	0.0239042474166689	0.210392059245478	0.113617631304128	0.909540910100253	0.992915621147351
TEX10	480.085108601037	-0.227609821829576	0.201425041217989	-1.12999764305993	0.258477217627798	0.672126861184326
TGFBR1	574.782271703732	-0.24677636995746	0.284883828175965	-0.866235094977147	0.386361251279466	0.776472861653524
TJP2	1749.08447567239	0.292181093708688	0.266921610854186	1.09463258809831	0.273677632696927	0.687071971522621
TLE1	1643.41844423834	0.0838307140204495	0.221184934083409	0.379007342285062	0.704682411546642	0.945371894527223
TLE4	2012.95062807603	0.0851988200989046	0.229672621381022	0.370957668295873	0.710669061484418	0.946902066532479
TLN1	4068.9897996448	0.535266809918527	0.305008795519761	1.75492253922182	0.0792725582654392	0.450837111826478
TLR4	687.360481850517	0.0909171011512189	0.445526084768282	0.204066842008824	0.838301265330044	0.981838012596698
TMC1	21.6118613552126	-0.14508780516606	0.594858688839859	-0.243902977107087	0.807305963404971	0.97401194327033
TMEFF1	54.406179860257	-0.733957572833169	0.613392814249298	-1.19655391420166	0.23148047248681	0.648077140202394
TMEM141	1867.40634657113	0.0920982662831306	0.200790248929658	0.458678978556348	0.646464711921256	0.923493482183361
TMEM2	984.553533988469	-0.0336403543999107	0.217524713974547	-0.154650723521222	0.877096679418898	0.987203549523141
TMEM203	1846.17856509813	-0.101277951387357	0.138369615312124	-0.731937796884822	0.464206535044505	0.828045667183805
TMEM215	27.9255156082857	-1.30030700227338	0.73690280784396	-1.76455699236354	0.0776382489507809	0.447912769123222
TMEM38B	229.44766318785	0.0713691529385613	0.341348473632955	0.209080041222927	0.834385755176129	0.981263175664363
TMEM8B	2536.35848550782	-0.0166708648662782	0.137879834620809	-0.120908651450922	0.903763389580906	0.991809649723859
TMEM8C	4.64366625233647	-0.362381738101679	1.18615545352543	-0.305509481935632	0.759978149422685	0.962237855234318
TMOD1	1743.87953209486	-0.213739517953855	0.263938949245962	-0.809806656291086	0.418051306381022	0.798399171822003
TNC	116.537744826805	0.967132231586397	0.624792939727203	1.54792439237336	0.121640501075304	0.519409602479443
TNFSF15	4.99756199060939	-0.392307291275257	1.15806799693475	-0.338760152524412	0.734790421814617	0.954952003950058
TNFSF8	9.58604408199245	-0.460711967515687	1.0393259753621	-0.443279566216149	0.657563533881418	0.927258146671679
TOMM5	1183.31407929255	-0.046290217645564	0.153702303327468	-0.30116801533508	0.76328637826587	0.962545903330476
TOPORS	607.273597485786	-0.0632338093864856	0.122768678218385	-0.515064675323809	0.606507826235088	0.907266982931679
TOR1A	1439.3395346861	-0.349777025900414	0.177088066686707	-1.97515864532655	0.0482501473112688	0.377745724607241
TOR1B	714.267854843712	0.145876997825835	0.170392274254043	0.856124483721267	0.391928927235564	0.780063041981046
TOR2A	369.309276803413	0.206005454523757	0.238130183526681	0.865095938166424	0.386986133927223	0.776815870085479
TPD52L3	0.145365094295668	1.13503278690318	5.30273058923536	0.214046851485783	0.830510521535233	0.980429279576168
TPM2	725.168804718808	1.06022516868037	0.488084075582362	2.17221831590255	0.0298391997979122	0.325817411149647
TPRN	2022.97058391322	0.556622203675357	0.265570521222307	2.09594875633585	0.036086736938415	0.34545601618893
TRAF1	255.320836825264	0.787016094211956	0.327807222009777	2.40085038208366	0.0163570228797126	0.267744219386193
TRAF2	611.648304476967	0.712836819970334	0.245302745963699	2.90594716814064	0.00366143264406693	0.145385632732354
TRIM14	420.381567454519	-0.00845794885332129	0.241345616786061	-0.0350449656635728	0.972043885462163	0.997555640071901
TRIM32	775.739288537854	-0.613330187417029	0.313298100481942	-1.95765689761142	0.0502702861039777	0.383495587332025
TRPM3	326.598141032673	-0.584230800281918	0.452172762586887	-1.29205217258007	0.196339077357322	0.61587183027446
TRPM6	91.0296417409249	-0.275124072933802	0.386313765567604	-0.712177761850052	0.476354705848778	0.834678502933116
TRUB2	2291.3776516986	-0.232482305728977	0.109601685769806	-2.12115629514362	0.033908651808894	0.337831305897387
TSC1	2235.28643179046	-0.0840873647884888	0.205381263317489	-0.409420817801194	0.682230864789781	0.935510381901873
TSTD2	242.471437428625	-0.171377892382473	0.45782784750706	-0.374328240004733	0.708160124300908	0.945987291723551
TTC16	16.774803300841	0.209738044864057	0.518640010614574	0.404400047376836	0.685918565366114	0.936597679998624
TTC39B	131.421400451585	-0.537856431853698	0.523676926042152	-1.0270768198987	0.304384292694711	0.714095135606246
TTF1	485.204642653772	-0.22659207119839	0.171141193138847	-1.32400661139808	0.185500848990429	0.603943091575963
TTLL11	571.807057075277	-0.0111123828724532	0.206702699577994	-0.0537602212991912	0.957126202466481	0.995861503243045
TUBB4B	12315.9864085363	-0.119769034084706	0.246189143920775	-0.486491939397816	0.626618418986844	0.916275492073703
TUBBP5	49.3973613136555	0.00372569239029431	0.456365834132891	0.00816382847189522	0.993486279659821	0.999526852923655
TUSC1	798.259065752582	-0.183596352180292	0.223239140426513	-0.822420082022889	0.410837853785224	0.792603594473919
TXN	3183.19132375518	-0.307740146135851	0.193872341392364	-1.58733393286378	0.112437033824968	0.505205042224772
TXNDC8	0.0970825555272786	-0.404672220614956	5.3005069721651	-0.07634594629156	0.939143872628993	0.995861503243045
TYRP1	101.64797016139	-0.852590388012044	0.454459717204558	-1.87605271872376	0.0606480411936744	0.410557199547078
UAP1L1	325.680769679616	0.93162617534351	0.349314079341106	2.66701581883212	0.00765280697247111	0.199408382992045
UBAC1	2218.47556194754	0.218439492890175	0.151899299310639	1.43805464463308	0.150418550138931	0.561215604429887
UBAP1	3970.65253032891	-0.0341228412568516	0.0970991861750417	-0.351422525780371	0.72527138559498	0.95169113605526
UBAP2	883.825675889086	0.00786893092697298	0.145354621641486	0.0541360903293569	0.95682673846995	0.995861503243045
UBE2R2	3450.44931481806	-0.0236035353541891	0.0965673806763218	-0.244425552281514	0.806901253959694	0.973844509219462
UBQLN1	7891.32474284715	-0.307186344903235	0.274933954570722	-1.11730959307253	0.263861975179424	0.676842218225826
UCK1	2463.52842800621	0.0292017329106366	0.261281137045938	0.111763647543766	0.911010811941222	0.993597845697123
UGCG	338.076913215575	-0.616497994923378	0.614962772404123	-1.00249644789595	0.31610388127169	0.724055526699784
UHRF2	805.032689235766	0.528022383179316	0.302851643276258	1.74350179337696	0.0812460013039415	0.454674607672827
UNC13B	1687.23596322957	0.135171158405599	0.179269256853505	0.754011930311387	0.450842058031093	0.819845640407585
UNQ6494	1.65649968594251	1.73311374829926	2.28676265342889	0.757889650550543	0.448517046511226	0.817799565364013
URM1	2024.56141242259	0.139201020349582	0.202279767062642	0.688160869329425	0.491351482653557	0.844339417868071
USP20	3078.34637668985	0.173349594983653	0.137734966400088	1.25857361797376	0.208184381106569	0.624583011954012
VAV2	1074.81446555881	0.257702766819908	0.213678945922885	1.2060278831257	0.227806739465124	0.643130380579886
VCP	8647.09970817606	-0.240227926235941	0.191510750626064	-1.25438350301806	0.20970264583021	0.62688949634818
VLDLR	655.794763979045	-0.230985837462639	0.307674841190966	-0.750746588731549	0.452805179034323	0.821808796287927
VPS13A	1033.70379256893	-0.368530422168629	0.292133142266115	-1.26151527796501	0.207123259043081	0.623057473071078
WASH1	235.08640159121	0.31128673283525	0.191329940972067	1.62696298997288	0.103744958392002	0.493788733634427
WDR31	143.111996801037	-0.227991080189332	0.339749403562441	-0.671056601715065	0.502184472258384	0.851469999140118
WDR34	948.614177041149	0.435856142084844	0.272365996630691	1.60025901719235	0.10954113449844	0.501448043672697
WDR38	5.63924301855167	2.09564358696209	1.27113802033658	1.64863575271487	0.0992222795563592	0.486365937131511
WDR5	1787.86001907903	0.202296739773857	0.176963672227677	1.14315405657715	0.25297463373663	0.667692383852467
WDR85	398.401292288566	0.514296902355316	0.198951776882366	2.585032968363	0.00973696864948854	0.219970737440914
WNK2	4415.35609557474	-0.0212069048532262	0.229310943086981	-0.0924809979311894	0.926315887968638	0.995375881143371
XPA	402.112857362377	-0.393940006694383	0.147868210976213	-2.66412911939372	0.00771879290255411	0.200506432776781
ZBTB26	61.314713417764	-0.208026431089927	0.468370445260432	-0.444149354842952	0.65693460537671	0.927258146671679
ZBTB34	568.579582122889	0.21011338112627	0.260165848564414	0.807613229352231	0.419313268598717	0.799590119803651
ZBTB43	890.836868995173	-0.108885083023966	0.15611298067694	-0.697476164709792	0.485504850868449	0.840901113301587
ZBTB5	374.491841063697	0.256867045195797	0.239130840418431	1.07416945780114	0.282746738510881	0.694755661242342
ZBTB6	512.506674781738	-0.0720926209570409	0.14156529219419	-0.509253503027767	0.610574544966074	0.909457176893837
ZCCHC6	442.087159612629	-0.0878008031027848	0.185269839816175	-0.473907696956509	0.635565730245916	0.9191089201364
ZCCHC7	328.62371144735	-0.00302408309715158	0.153504762633672	-0.0197002558439724	0.984282486686167	0.999192071068306
ZDHHC12	181.420579116545	-0.372075790268494	0.344940319839287	-1.07866714578873	0.280736136701135	0.693811302131956
ZDHHC21	2128.73385318168	-0.323269480065347	0.221967134826136	-1.45638443420266	0.145286376132534	0.555256659332651
ZER1	10678.5998780444	0.0975758368043508	0.179652882784631	0.543135380250621	0.587036594309838	0.897595950834529
ZFAND5	13609.6806841106	-0.267060863103211	0.130147985756253	-2.05197845784087	0.0401717560268078	0.358012858439051
ZFP37	131.098771482664	-0.0549990485515972	0.287794025390823	-0.191105595319113	0.848442863999925	0.983560973704316
ZMYND19	897.569693008042	0.140701693236121	0.195429710986583	0.719960606428876	0.471549250623522	0.831059932784523
ZNF169	109.399384716308	-0.237356977714931	0.254779573769401	-0.931616982489186	0.351534503413837	0.753079241789969
ZNF189	1215.26915119915	0.229660459262746	0.218763426698334	1.04981194859157	0.293804580608371	0.704984870808564
ZNF367	93.0217482529117	-0.132561784817362	0.332744070999765	-0.398389622447865	0.690343006298934	0.939723874358365
ZNF462	354.894082055846	0.259448903188224	0.322819100367942	0.803697497739478	0.421571699604617	0.800662673279726
ZNF483	932.457083283959	0.108602323270165	0.315016484232879	0.344751239080808	0.730281393678487	0.953504075421924
ZNF484	183.178797642365	-0.134577152680707	0.324249034513767	-0.41504257023468	0.678110739777355	0.93430675887753
ZNF510	680.430492813559	-0.0795843836321534	0.272957231533402	-0.291563565416711	0.770620336133091	0.964105754484166
ZNF618	230.249804539891	0.395530745039323	0.249461046380245	1.58554111264502	0.112843443638675	0.505352247047696
ZNF658	42.9085146492758	-0.358978176382753	0.374336436361666	-0.958972040958163	0.337572830354025	0.742552047985096
ZNF782	82.8788010518053	-0.327148978001099	0.393449912746979	-0.831488246412405	0.405697865345999	0.789183516628008
ZNF79	135.366040637594	0.0771899106306569	0.261196461312168	0.295524335371465	0.767593365089341	0.964012496414322
ZNF883	205.931072309278	-0.207231643349078	0.261616980206864	-0.792118474822303	0.428291598654697	0.805686003910432
A1CF	2.0145223971482	1.79556288258035	1.55499552331819	1.15470614265745	0.248210783218279	0.662985284925508
ABCC2	4.80509000064669	1.28789402589231	1.03610271367613	1.24301771329486	0.213861306197478	0.630594407748647
ABI1	3175.11321823365	-0.214765400175565	0.16977735913871	-1.26498257049751	0.20587757593215	0.621756720990368
ABLIM1	7635.86826506063	-0.307303455148487	0.215280745561858	-1.42745443558578	0.153448949801196	0.566080412655319
ACADSB	1509.16037186662	-0.607323887561886	0.263999788127944	-2.30047111730088	0.0214215437846173	0.294313901824059
ACBD5	3131.06456400566	-0.109407550458957	0.108963322083045	-1.00407686152937	0.315341567322733	0.723495959104315
ACBD7	6495.82967678356	-0.337076419280295	0.465293611612601	-0.724438098584817	0.468796817209045	0.830132384953089
ACSL5	556.630210562309	0.950251927672919	0.497695255210611	1.90930477581266	0.0562227865890996	0.400469938219003
ACTA2	509.568616700721	0.913361458384268	0.705803581670374	1.29407314174105	0.195640157765786	0.615617287419905
ACTR1A	12731.9717582652	0.000849682629797242	0.16536349745299	0.0051382720061227	0.995900270137185	0.999661977481584
ADAM12	19.6073981278306	0.0470305820771998	0.577982626858484	0.0813702348335722	0.935147519757354	0.995861503243045
ADAM8	33.1126711871037	1.66705446596582	0.470030446696034	3.5466946400685	0.000390096460246633	0.0443331906533551
ADAMTS14	60.8461876353402	0.861991397189214	0.629827871381277	1.36861424582367	0.1711198885645	0.588363831213338
ADARB2	1940.22402307391	-0.239417149227351	0.230599216875482	-1.03823921204655	0.299158701247186	0.70957141710414
ADARB2-AS1	29.4308350450937	-1.14529258177581	0.942228539250356	-1.21551463797415	0.224169869284489	0.639995910315959
ADD3	7312.30099929883	-0.461061365567649	0.335142523932946	-1.37571729232396	0.168909176132672	0.58654933067146
ADK	909.662945130561	-0.376112587851618	0.200831949695645	-1.87277267596916	0.0610997826560595	0.411086729446866
ADO	2189.49794544581	-0.246273285060346	0.201185633257336	-1.22410969945025	0.220910847523038	0.637079952083058
ADRA2A	374.910722868493	-0.312108713716315	0.339233165425398	-0.920041863610037	0.357550882874384	0.757762561145967
ADRB1	849.51554919287	-0.0543360208099444	0.241103216594056	-0.225364147262413	0.821696000578465	0.979243903427515
AFAP1L2	1298.55731149504	-0.334293243560256	0.192199728617457	-1.73930132974128	0.0819817735553954	0.455590832300894
AGAP11	33.358984063036	-0.423485764655145	0.352677538749263	-1.20077327906108	0.229839159748401	0.645816537153832
AGAP4	6.57285635434851	2.91463081334172	1.39686070583273	2.0865579518211	0.036928111547211	0.347057860927519
AGAP5	25.4358454761048	1.73245996637605	0.544404132878988	3.18230494910874	0.00146107891763463	0.0959120022997172
AGAP6	70.8882331209095	0.494281587440442	0.405934369538111	1.2176391666536	0.223361123756011	0.639850953866141
AGAP7	2.20766209442491	-2.80991209721206	2.27692977207711	-1.23407938693196	0.217173323740849	0.634397640381173
AGAP8	7.65327760404817	1.05843496152548	0.998717717692398	1.05979391651433	0.289238365037753	0.701329249919347
AGAP9	0.326781445928216	0.719078573037091	5.29836033960884	0.135717189271083	0.892044858381196	0.989659563905738
AIFM2	283.445360837764	0.387438272022321	0.319026772542742	1.21443811418809	0.224580468373303	0.640111271786333
AKR1C1	276.78168428545	0.0874506512052264	0.536534618353094	0.162991628524658	0.870525025999743	0.987123736168354
AKR1C2	188.935617985235	0.0420944728846202	0.471366901575277	0.0893029882750428	0.928841119260701	0.995861503243045
AKR1C3	408.737471723536	0.571793794747911	0.470200377381501	1.21606409150961	0.223960508087395	0.639850953866141
AKR1C4	0.475294455697339	-1.89873846631391	4.54167967125963	-0.418069657868956	0.675896188467165	0.933668795894777
AKR1E2	34.5122375398451	-0.0541884068409997	0.469199549370646	-0.115491174093591	0.908055815720331	0.992580979293969
ALDH18A1	1085.34826371363	-0.140840843623293	0.110816470452475	-1.27093782222286	0.203750769581223	0.621186145349992
ALOX5	69.3493605582513	-0.237229502742634	0.621149938452476	-0.381919868387436	0.702520802553521	0.944417390048002
ANAPC16	1664.68477282753	0.196818686617591	0.248452639162982	0.792177886621204	0.428256960627914	0.805686003910432
ANK3	7999.08093130209	-0.266798410783419	0.252854056025115	-1.05514783894516	0.291357715710218	0.703415865437906
ANKRD1	2.6968866086023	-0.497827915251557	1.75310583206428	-0.283969117064293	0.77643404781185	0.965291112710236
ANKRD16	522.581383032502	-0.0972379556525952	0.198305208446568	-0.490344940580799	0.623889830977338	0.914697080093537
ANKRD2	181.464635841032	0.431939359910674	0.441719412388153	0.977859129114107	0.328144001712695	0.733514092534737
ANKRD22	14.9267365980292	0.630336108772161	1.16108977625577	0.54288317894318	0.587210238220923	0.89766021079141
ANKRD26	348.88303568761	-0.144004348822023	0.310463521946088	-0.463836614103183	0.642764808767783	0.922008771361358
ANKRD30A	0.257687786803315	-1.18366876446743	5.2945651883717	-0.223562978706369	0.823097373235385	0.979549791113411
ANTXRL	2.86071037228833	-0.594762092955921	1.61472325681459	-0.368336859239413	0.712622071774503	0.947274463561778
ANXA11	4767.46945953309	-0.0667918233713811	0.146692407766783	-0.455318883834597	0.648879842675528	0.923867433326644
ANXA2P3	2.28188378164793	-0.181834949418621	1.47527570723845	-0.123254892984712	0.901905258583627	0.991777144093542
ANXA7	4750.87397487695	-0.509862067087142	0.166523762574921	-3.06179766300771	0.00220012118457483	0.117500285483806
AP3M1	1195.19482218852	0.173811861587409	0.192338146223535	0.903678573388169	0.366165863861474	0.76364547343257
APBB1IP	107.737167538469	-0.620527387660375	0.70350504111051	-0.882051089045288	0.377749180251488	0.772209693762159
ARHGAP12	1256.10985979213	-0.476847581176403	0.223790541390916	-2.13077629739252	0.0331075759479331	0.335480863518752
ARHGAP19	325.751067071034	0.154884947486016	0.305248146285635	0.507406676734026	0.611869501915397	0.909701993646761
ARHGAP19-SLIT1	3.66190827992616	0.78590290545233	0.929467566094774	0.845540967883752	0.39780886910786	0.783293904135071
ARHGAP21	8496.99805718549	0.0897132928529901	0.189527562548795	0.473352221948682	0.635961910615298	0.919282573706009
ARHGAP22	489.6694375937	0.522377865633201	0.21888177382465	2.38657543981568	0.0170061178544239	0.272920130816469
ARID5B	1923.13858303307	0.209323089718254	0.128182719373093	1.63300553102631	0.102467833400935	0.492064825530296
ARL3	3628.6148249262	-0.195931030477625	0.120977761722622	-1.61956236987469	0.105326318505689	0.495301917390499
ARL5B	218.42517817275	-0.517036201906087	0.496581377549702	-1.04119128360656	0.297786780276465	0.708244833089276
ARMC3	27.3647121885602	0.0909981680372024	0.542777071340751	0.167652933113813	0.866856325903113	0.986510169371102
ARMC4	23.4122276551948	-0.224429598524348	0.399375517519468	-0.56195131819368	0.574149187777818	0.891515086182666
ARMS2	1.88184293592206	1.22177445620082	1.69533126511648	0.720670043277283	0.471112547751243	0.831059932784523
AS3MT	17.7084076922389	0.172850682290921	0.685337891291089	0.252212353187261	0.800876930198192	0.972098096738469
ASAH2	7.26797976652916	0.964035412494291	0.991350557891063	0.972446532481022	0.330828452108205	0.736239139888708
ASAH2B	2.52227511156749	-0.341518729323355	1.83128753738679	-0.186491046518394	0.852059699542117	0.984018651654736
ASB13	1855.03057003787	-0.363598801774953	0.244833338724099	-1.48508697250863	0.137520786599285	0.544720366080265
ASCC1	1002.48497476981	-0.0669595021865754	0.204264146905725	-0.327808395163345	0.74305653934339	0.957838447430011
ATAD1	2265.66461131004	-0.372373622276885	0.284211410470388	-1.31019940987092	0.190128385333703	0.609876205868881
ATE1	431.951320809833	-0.660072932966649	0.547889722180609	-1.20475509257511	0.22829786089635	0.643908358403504
ATOH7	107.552182176012	-0.781846851647909	0.333475038007849	-2.34454385647152	0.0190503699349417	0.28373382173046
ATP5C1	4969.58425770207	-0.445058665963836	0.184353068993938	-2.41416466995985	0.015771332761021	0.264470199972503
ATRNL1	7552.70259745896	-0.469275339328681	0.357473587651716	-1.31275527910021	0.189265423829872	0.608787767682887
AVPI1	1289.64179602926	0.16937640011465	0.14117345632721	1.19977511722935	0.230226690424388	0.646408026054263
BAG3	3824.57705553693	1.09534070192624	0.829164043342869	1.32101809131792	0.186495332039763	0.605178954118471
BAMBI	287.273456197894	0.439895803659811	0.354913038107817	1.23944672758451	0.215180105745001	0.632414784432004
BBIP1	374.801748548552	-0.303233901758943	0.155309604286025	-1.95244784218557	0.0508850576763118	0.385297206120382
BCCIP	1070.38952537229	0.107052017095008	0.190034664989617	0.563328891078143	0.573210948415696	0.891249471508709
BEND7	143.70119013033	0.653459926875112	0.286816839788787	2.2783178538482	0.0227076466835671	0.299671731481753
BICC1	104.412380567535	-0.448018445437368	0.407076723940294	-1.10057495083673	0.271081692523491	0.685427101529849
BLNK	42.6258561746352	-0.109600967532235	0.8288497706241	-0.13223260887158	0.894800309428726	0.99082400736594
BLOC1S2	2789.03515067713	-0.261151648680558	0.123070636149426	-2.12196553825788	0.0338406320819492	0.337831305897387
BMI1	118.421757813953	-0.299941821267161	0.35878307552242	-0.835997686987936	0.403156204289113	0.787630302836151
BMPR1A	678.576802232404	-0.250241252837096	0.177308597020352	-1.41133175177271	0.158146816315943	0.57217340211463
BMS1	1359.33371154602	-0.0806044219032129	0.221410369353861	-0.364049895849232	0.715820750535194	0.947998385517932
BMS1P4	25.1187683437974	1.11698257622838	0.467566584598525	2.38892729510916	0.0168976459475427	0.271805134160819
BNIP3	6112.78607605636	-0.346656541212946	0.117505859496035	-2.9501213190534	0.0031764917173371	0.139106222799927
BTAF1	517.902643468669	0.00142217780720591	0.230935335011686	0.00615833781839382	0.995086388392737	0.999661977481584
BTBD16	29.1927929752976	0.818152983286855	0.523161175092761	1.56386410582129	0.117849485566691	0.512888148664724
BTRC	4037.2016652437	-0.248807593515614	0.204073505499772	-1.21920576071984	0.222766106025575	0.639176033591317
BUB3	1979.78444313999	-0.215968403835575	0.119175046003425	-1.81219484345211	0.0699560955595482	0.432445149478915
C10orf10	4347.33039015047	1.45280426050909	0.99378780329091	1.46188578255655	0.143772511627451	0.552855275954695
C10orf103	64.9244260746514	-0.235280807552943	0.448322699901635	-0.524802352422853	0.599720596045381	0.903669180163401
C10orf105	356.250346802207	1.0787441075875	0.724960049413056	1.48800490242307	0.136749600764867	0.543911620702492
C10orf107	95.948531584343	-0.378095483284444	0.405532442371069	-0.932343368322873	0.351159101791485	0.753079241789969
C10orf108	11.7422831205228	2.37745307767476	0.957670878952134	2.48253667301247	0.0130450639261577	0.248212312793342
C10orf11	127.131087993359	0.293398247245398	0.646131134389041	0.454084676669891	0.649767881811035	0.924492577782316
C10orf111	26.1849850729785	0.715365267536738	0.586735018811168	1.21923056337458	0.222756694708798	0.639176033591317
C10orf114	293.447478026793	0.222475310322648	0.380929422018474	0.584032887624675	0.559198185726859	0.882453645893469
C10orf116	1353.85787815887	0.551742841568167	0.475212532313869	1.16104438340812	0.245623850484966	0.660886429670632
C10orf118	549.12197732195	-0.22689283047849	0.448415634572929	-0.505987777822651	0.612865229768331	0.909786627608664
C10orf12	96.0159516502045	0.125299015316551	0.256956623384606	0.487627108677432	0.625813990412154	0.91590120055351
C10orf122	0.659273093649437	2.96340591073915	3.41051152805352	0.868903648723468	0.384899833678665	0.775949492350343
C10orf125	68.5823069399046	-0.210749543852991	0.504233283584442	-0.417960397923034	0.67597607203985	0.933668795894777
C10orf128	44.1077787585567	0.77678039401398	0.599574792818517	1.29555212013241	0.195129833832855	0.615117241760056
C10orf129	0.961302806936996	1.96990601384813	2.57133437461287	0.76610262488507	0.443615241281275	0.815081127355483
C10orf131	6.99425166528188	0.18372965443654	0.802103494676562	0.229059785496418	0.818822449031892	0.978942597841855
C10orf136	1.61608565017092	2.87886081916731	2.00380915855865	1.43669411174769	0.150804928812241	0.56151742635199
C10orf137	353.286887549615	0.300866244108696	0.332966326629237	0.903593607060798	0.36621093240791	0.76364547343257
C10orf140	251.241915718671	0.144522551495143	0.213318043131212	0.677498018328657	0.498090026975333	0.84893312854195
C10orf2	284.995255569896	0.21663420939155	0.200569210770946	1.08009703263454	0.280098973130446	0.693192448881094
C10orf25	87.9557908757685	-0.269307879879212	0.231935391921692	-1.16113318302943	0.245587742015406	0.660886429670632
C10orf26	1872.65988701681	-0.140108666064942	0.161174244944829	-0.869299348124148	0.384683419347033	0.775934694893972
C10orf27	0.242928647861093	-0.369284607051592	5.30194945444958	-0.069650721913555	0.944471664685345	0.995861503243045
C10orf28	229.784782594684	0.390783373536067	0.335211530525592	1.16578141844745	0.243702831801328	0.659402332984628
C10orf32	995.816690511059	-0.154227617754022	0.194033440777549	-0.794850707877913	0.42670035023507	0.804262812680748
C10orf35	1389.24373692276	-0.221784344461449	0.203710363681369	-1.08872391396026	0.276275652884242	0.688663747462437
C10orf46	1889.97792394098	-0.228088555931956	0.201604875848581	-1.1313642835864	0.257901797871463	0.672022990067311
C10orf47	36.4253900756247	0.525212576313228	0.530181113118245	0.99062860467474	0.321866964791623	0.728224623682163
C10orf53	0.691298589540839	1.53952139982261	3.82316925183606	0.402681989316392	0.687182185199817	0.937600592112318
C10orf54	2735.20151169254	0.314498893252349	0.646748513558728	0.486276947931155	0.626770821033057	0.916275492073703
C10orf55	1.98769265766348	-0.817151633710708	1.48567996385436	-0.550018613423808	0.58230660692341	0.895160281262582
C10orf58	8158.64125116385	-0.384770578141699	0.176803208611952	-2.1762646795975	0.0295354749917335	0.324208040709785
C10orf62	2.08552367378574	1.97035092623045	1.68987230225551	1.16597622412095	0.243624058474269	0.659402332984628
C10orf67	16.0797032344137	-0.344443789468934	0.587776431480125	-0.586011570082121	0.557867739714562	0.881692574795888
C10orf68	9.4109121697326	0.300608539356668	0.691159708879206	0.434933540677796	0.663610668022395	0.929271623462856
C10orf71	0.41734701618825	0.65328914710439	5.29240780198507	0.123438928281255	0.901759532461525	0.991777144093542
C10orf76	1329.0984401527	0.0270265267426616	0.173420977569709	0.155843469004769	0.876156405894012	0.987203549523141
C10orf81	4.15462936684335	-0.472449859572062	1.14230619449464	-0.413593011969157	0.679172191822217	0.934612027728438
C10orf82	31.1382634017457	-0.00176809652893533	0.480691667555919	-0.00367823419516554	0.997065200342345	0.99966445167346
C10orf88	534.612215537956	-0.424199322481146	0.219487739953083	-1.93267889391828	0.0532757668033148	0.392554420057881
C10orf90	263.661558373162	0.621820713769568	0.309875123791404	2.00668161471443	0.0447835748793176	0.36803185860971
C10orf91	2.99604028738957	-1.41444910832656	1.38218465366675	-1.02334308558138	0.3061456590458	0.716006249447122
C10orf95	18.981793765276	0.594487462783733	0.45985088411389	1.29278312453238	0.196086078568358	0.61566906740885
C10orf99	0.513138439620697	3.28338177830422	5.2514945046448	0.625228070866333	0.531821380853982	0.8690253102319
C1QL3	994.181287637762	-0.927081163415219	0.707364139529134	-1.3106137441917	0.189988293363076	0.609799724100582
CACNB2	2382.21200149423	-0.0904025981237728	0.204631124127261	-0.441783225837879	0.658646077996851	0.927561457217695
CALHM1	249.446146821033	-0.132910852537672	0.257490723327076	-0.51617724638896	0.605730620565285	0.907073798535239
CALHM2	319.054286233531	0.0411652258422703	0.297571972548661	0.138337039909022	0.889974053300779	0.989216077519948
CALHM3	8.13857764565867	-1.30079935414774	0.661919967771818	-1.96519128819538	0.0493921018962771	0.381265952084122
CALML3	23.528771302868	-1.07246067579961	0.528273435939446	-2.03012417971087	0.0423439182814401	0.361262209377068
CALML5	0.104803084772476	-0.147557109997253	5.299475802247	-0.0278437180399404	0.977786797512331	0.998154445858291
CALY	8310.0134438418	0.112185945923702	0.249983288692011	0.448773782082369	0.653594853582806	0.926598100560682
CAMK1D	1560.11270923829	-0.488182464939929	0.378185556661778	-1.29085433417682	0.196754192865829	0.616101666220028
CAMK2G	13136.5887938887	-0.247648377277038	0.277672410864975	-0.891872464050677	0.37246129539922	0.769089175746149
CASC2	276.550943301166	-0.325009948364807	0.243460733087522	-1.33495839038639	0.181889965304541	0.600203406066812
CASP7	332.667570362008	0.823682220225884	0.523357070613486	1.57384368431357	0.115523592003683	0.510074711230787
CC2D2B	5.73048587042492	-0.108627704260423	0.899006784386359	-0.120830794769329	0.903825058102954	0.991809649723859
CCAR1	972.756762529186	-0.0442912574832906	0.215553696787563	-0.205476677706629	0.837199717837679	0.98183228346081
CCDC147	18.7236638127168	-0.33896854565821	0.441951219137511	-0.766981809258775	0.443092331065162	0.814907980202604
CCDC3	2938.73547102937	0.081915939434941	0.186856666403477	0.438389172897162	0.661104193729021	0.928244799239076
CCDC6	4662.80445701881	-0.192826561186229	0.189588417296969	-1.01707986139358	0.309115439673235	0.718188705132891
CCDC7	17.9291679892443	1.35759978343354	0.604506448763664	2.24579867792991	0.0247169060407774	0.303781304891229
CCNJ	106.306253483874	-0.348278215049228	0.267602307066987	-1.30147687763412	0.193095274081262	0.613604999376898
CCNY	5165.8362545355	-0.317730277638547	0.128484757809354	-2.47290249097093	0.0134020704448789	0.251120694509734
CDC123	1783.49712225705	-0.182167993345376	0.128206850016269	-1.42089126534393	0.155348372683124	0.569084388099999
CDH23	224.369586825589	1.09319011874143	0.522814277784303	2.09097219642583	0.0365305564192317	0.34657112657416
CDHR1	1105.91038996447	0.170746160468046	0.331167923436722	0.515587858558624	0.606142292046385	0.907220564009977
CDK1	44.8125094952199	-1.44104355984374	0.387500023295138	-3.71882186635682	0.000200154134922238	0.0301109576644527
CDNF	33.1764133224452	-0.571140104947091	0.470723175521758	-1.21332480457124	0.225005663024947	0.64018125258999
CELF2	7469.88544913587	-0.27442471805624	0.169182142570094	-1.62206669029825	0.104789069389329	0.494789986482359
CEP55	7.14092603355119	-1.02969828155302	1.63096950890806	-0.631341221236201	0.527817439735025	0.866761106980587
CFL1P1	27.0171061423048	0.216357849982321	0.35182307400832	0.614962081700202	0.538579762105964	0.872500883591402
CH25H	87.398811889923	0.777026621418545	0.579731457896763	1.34032164519338	0.180140797358221	0.598075220785824
CHAT	0.729640946626924	0.874392317831638	3.06694557081348	0.285102000554811	0.775565997410448	0.965004199205633
CHCHD1	818.899872043136	-0.030233888807117	0.160485128183038	-0.188390595125016	0.850570471707062	0.983643656615191
CHST15	1779.88252976544	-0.274457306778204	0.175124619822387	-1.56721143524286	0.117065278431465	0.512445475670998
CHST3	876.842727904504	1.10858350233742	0.475666261646182	2.33059098726246	0.0197749371832364	0.286751656745624
CHUK	556.287456212386	-0.406676428670964	0.177860249460293	-2.286494199266	0.0222253630960379	0.297919594680287
CISD1	2267.98438143771	-0.249764370350592	0.212604120623617	-1.17478612182104	0.240080293810925	0.656199547382485
CLRN3	14.3954441115708	0.173973731424479	0.577496727551221	0.301254921672346	0.763220112366387	0.962545903330476
CNNM1	2219.47966518571	-0.133420024806525	0.244855170949405	-0.544893637692844	0.585826672312378	0.896972199140956
CNNM2	883.966703086657	-0.013934947420537	0.165468563047558	-0.0842150748389096	0.932885432777779	0.995861503243045
COL13A1	22.2602417564795	-0.823878104517649	0.668652380268961	-1.23214711983265	0.217894132483909	0.634397640381173
COL17A1	42.9144532963514	0.110639629686059	0.38993641779079	0.283737616283431	0.776611465278647	0.965291112710236
COMMD3	511.537774862791	-0.205226705668818	0.128916036388337	-1.59194085870441	0.111397993771546	0.503542169499536
COMMD3-BMI1	1.00402443228561	3.19491614620533	2.37982406750987	1.34250098140588	0.179433612380233	0.598045308970842
COMTD1	180.923936130813	0.0932815227785104	0.306914781428311	0.303932975611013	0.761178954526396	0.962237855234318
COX15	1448.39717062188	-0.103560658421312	0.145998471936993	-0.709327002175784	0.478121575666893	0.836232876277217
CPEB3	1620.4172227824	-0.462365192133522	0.362740919138441	-1.27464305166261	0.2024356120715	0.62045530725691
CPXM2	114.050454330332	-0.110149668994052	0.452684363839401	-0.243325543784698	0.80775321784825	0.97426865817053
CREM	1094.34144325304	0.416119161912618	0.226872970735698	1.83415045240179	0.0666316639635372	0.425547648794978
CRTAC1	1882.76896083548	-0.0300044293392698	0.316557504463791	-0.094783503522033	0.924486790156399	0.994646185890124
CSGALNACT2	472.462557952037	-0.0311470099414745	0.201036548730158	-0.154932076471735	0.876874865597384	0.987203549523141
CSTF2T	1807.72284488803	-0.19199119996037	0.190220026920927	-1.00931118067909	0.312825419688848	0.721018882052852
CTAGE7P	7.07745034516502	0.104600210046042	0.934395065058384	0.111944309165959	0.910867563742561	0.993591634085587
CTBP2	1393.43623175685	0.190537379422778	0.230327982875947	0.827243728893329	0.408098930845503	0.790622897148591
CTNNA3	227.952455342707	0.459555728165014	0.413336991696063	1.11181853402305	0.266216181302553	0.679961715795492
CTSL1P2	11.5169838143912	1.28315113256716	0.638089857620161	2.01092544763654	0.0443333319668504	0.366424626386881
CUBN	28.9516735534809	0.544315259219102	0.461109909172879	1.18044580780203	0.237822952084881	0.653578215119915
CUEDC2	3447.26743715613	-0.205321373539922	0.101870716731219	-2.01550926633463	0.0438513161331247	0.366017357890492
CUL2	1624.30120381162	-0.446111697957369	0.27150679651116	-1.64309587711935	0.100363097770949	0.489091758911282
CUTC	565.531074926587	0.10775481755866	0.163591004761481	0.658684245602433	0.510098551745154	0.85686952249752
CWF19L1	946.46974844816	0.194743886552007	0.161087539545998	1.20893203224077	0.226688958623873	0.641577734204934
CXCL12	364.935861226408	-0.092896000998257	0.448549484827581	-0.207103127169939	0.835929319916031	0.981532820976143
CYP17A1	28.6492162866432	-0.273915746389032	0.509438504844304	-0.537681670671412	0.5907968355564	0.899268643785113
CYP26A1	58.7586517732467	-0.586090847140038	0.46107780277521	-1.27113221155384	0.203681617604066	0.621186145349992
CYP26C1	5.4911740131646	-2.08037043288402	0.998505742143444	-2.08348369476393	0.0372071564169556	0.347914165984923
CYP2C18	1.77344927736362	-3.99599939026548	1.94975732149852	-2.04948551607145	0.0404146627129319	0.358012858439051
CYP2C19	0.457585912938035	1.11540055766563	5.27667898635752	0.211383061306065	0.832588373242539	0.980704722224202
CYP2C8	41.9464303228013	0.809994595000301	0.383135075118338	2.11412279272557	0.0345047809250997	0.339577953947239
CYP2E1	260.658002506345	-0.719217964190545	0.319587980772173	-2.25045373249897	0.0244201573852592	0.303484588803452
DCLRE1A	646.43197080944	-0.30804410240235	0.235251459056826	-1.30942483263383	0.190390484295372	0.610400815919245
DCLRE1C	169.811917384485	0.178904804463677	0.18046333448807	0.991363730317775	0.321508003926242	0.727976022729306
DDIT4	2818.60636849309	0.86543201230113	0.510877646910287	1.6940103320925	0.0902633197257506	0.472819709114522
DDX21	668.816404751294	-0.255514778889961	0.340492231549805	-0.750427631570166	0.452997194312744	0.821842637617235
DDX50	874.717019884585	-0.351279825942519	0.156380976091218	-2.24630792518916	0.024684291290534	0.303781304891229
DHTKD1	729.898633559012	-0.206767982491945	0.259154288812966	-0.797856687763217	0.424953660348522	0.803018795549244
DHX32	562.245920283031	-0.219712000686186	0.114220498873928	-1.92357766646331	0.0544075426943874	0.39558975148899
DIP2C	2364.88870671597	-0.0712743455731831	0.189843605429243	-0.375437167936362	0.707335367065695	0.945772564829471
DKK1	105.139403561695	0.545145623130158	0.352541227910898	1.54633154925057	0.122024516277787	0.519791130553024
DLG5	1205.81977303192	0.135962151842905	0.172943944485953	0.786163124976882	0.431771926292298	0.808017070941314
DMBT1	38.214312350473	1.53948963956157	0.608241930927599	2.53104819198139	0.0113722222458844	0.232458005262648
DNA2	41.9195941519427	0.88736402331784	0.398239955872512	2.22821444767815	0.0258662180898342	0.309432772583824
DNAJB12	1580.39806282917	0.0165092610512021	0.144487636220157	0.114260717962378	0.909031121031482	0.992915621147351
DNAJC1	307.066024601894	0.224442147772413	0.215253630027253	1.04268693514714	0.297093310744202	0.707817958410846
DNAJC12	1245.26016806023	-0.229083054833251	0.149993162586388	-1.52728998364383	0.126688919070185	0.526678327371103
DNAJC9	786.260449581979	0.0422375373077261	0.177559387138885	0.237878368405768	0.811975433504086	0.976153747844311
DNMBP	289.388915833259	0.428527200398201	0.226487203111278	1.89205921796675	0.0584830912037279	0.405887792950931
DNMBP-AS1	13.7235610382061	-0.323587583373319	1.00215821812564	-0.322890714780081	0.74677800852802	0.959374750125216
DNTT	1.11177152077623	1.07200402461566	2.24836837966774	0.476791985828446	0.633510253074412	0.918510500124152
DOCK1	2707.5819219856	0.0212141818472193	0.30185238455472	0.0702799876122019	0.943970810687375	0.995861503243045
DPCD	924.00204361134	-0.339787477432863	0.141001008008182	-2.40982303767037	0.0159602598023363	0.265054750448199
DPYSL4	2095.84720990509	-0.154791411865585	0.132850528438681	-1.16515465677678	0.243956396024726	0.659402332984628
DRGX	16.206068196716	-0.743014153051552	0.809375875538572	-0.918008771335244	0.358614273786106	0.758450450816722
DUPD1	1.83273658838042	1.05910745019549	1.6439038208461	0.644263634383658	0.51940449290586	0.862187240271823
DUSP13	3.51149364648576	-0.661159583185471	1.29210358706862	-0.511692398196523	0.608866307214465	0.908738477669146
DUSP5	441.67279573126	0.545775673249684	0.346235227753916	1.57631468291144	0.114953299470474	0.509044460608758
DYDC1	0.20074833693636	-30	5.27678286877597	-5.685282253609	1.30596785604964e-08	3.25646071072322e-05
DYDC2	57.4486395284232	-0.389722825947764	0.437982785575618	-0.889813113169667	0.373566244201053	0.769372347980383
EBF3	11.2129861286933	1.00354248554817	0.664756923495099	1.50963826036114	0.131135753010697	0.532516510035635
EBLN1	0.655019697151502	-1.04493013561046	3.94306869904166	-0.265004293702624	0.791006154141559	0.969594735121821
ECD	629.977089858466	-0.466357309894277	0.319839827342676	-1.45809642835576	0.144813965737534	0.554616270611276
ECHDC3	39.3617164766248	-0.813980996552211	0.526803681013953	-1.54513156587198	0.122314443139794	0.520253088185405
ECHS1	5258.53928585273	0.053190776176609	0.175251847820179	0.30351050124839	0.761500845841611	0.962237855234318
EGR2	104.783321603998	-0.490808162204099	0.638549397684581	-0.768629903941338	0.442113047894005	0.814398955251334
EIF3A	4795.75487917919	-0.118931642115924	0.219046414323115	-0.542951787106126	0.587162998245477	0.8976579511852
EIF4EBP2	4511.19204071924	-0.214041259116621	0.20623987961124	-1.0378267264318	0.299350731659531	0.709638720069431
EIF5AL1	135.946938137938	1.5539023008491	1.00255812175916	1.5499373723316	0.121156548501521	0.519074820557837
ELOVL3	16.5981615901259	0.597857622960482	0.55363496148402	1.07987693074499	0.280196987420101	0.693192448881094
EMX2	1207.91673836432	0.123117018288711	0.425791010764967	0.289148937333179	0.772467405618344	0.964105754484166
EMX2OS	3389.48043003581	-0.262895615834929	0.476793940622948	-0.551382040408162	0.581371809525533	0.894877396330335
ENKUR	229.150266766572	-0.647576751421401	0.469362214652629	-1.3796951079683	0.167680539792243	0.585394917524345
ENO4	75.3887761391817	-0.341210979618767	0.387603427619709	-0.880309500135641	0.378691667514617	0.772567947258356
ENTPD1	1168.27259733403	-0.0434331695659079	0.17618759062472	-0.246516621357406	0.805282339393727	0.973638773043927
ENTPD7	142.106419220602	-0.296089735483991	0.278224079304008	-1.06421319184405	0.287232132293337	0.699389664951352
EPC1	375.653179641046	-0.237074355643911	0.337364942685102	-0.702723744076744	0.482227927494036	0.838714812594842
ERCC6	410.379617343104	0.0387154481722585	0.246832506484503	0.156849066290583	0.875363802084773	0.987203549523141
ERLIN1	591.875716254597	-0.00633880227247082	0.169229300995004	-0.0374568838564069	0.970120717701059	0.997216527397075
EXOC6	902.252095187566	-0.357761862134476	0.186217819008066	-1.92120101094611	0.0547063707761062	0.396384240921399
EXOSC1	511.772674553339	-0.208603853900619	0.178377118623894	-1.16945410661362	0.242220721285533	0.658829019615216
FAM107B	3032.05313717863	0.580520600771515	0.281279336237457	2.063857973134	0.0390311844823924	0.354319521915933
FAM13C	812.818519218495	-0.560484967082118	0.346282848151694	-1.61857559527924	0.10553860954665	0.495301917390499
FAM149B1	970.885272948265	-0.203010488688419	0.185317400570439	-1.09547451056143	0.273308806530727	0.687029778457723
FAM160B1	1404.51206440488	-0.217259665768498	0.171281440292822	-1.26843670509234	0.204642040726093	0.621186145349992
FAM170B	0.713307428579014	0.0497751771696514	2.48212765964445	0.0200534315695839	0.984000748890153	0.999192071068306
FAM171A1	6516.68931449181	-0.156679080344504	0.126831784210224	-1.23532978204272	0.216707794065076	0.63409528268029
FAM175B	791.493563242656	-0.0837303993491399	0.135707460779489	-0.61699186520919	0.537240091367161	0.871981644296603
FAM178A	1045.3431066814	0.532654812191742	0.196870746992785	2.70560670047777	0.00681797411891102	0.188652378009356
FAM188A	1512.31996558392	-0.0903927510848687	0.197170816217826	-0.458448936910655	0.646629940287477	0.923493482183361
FAM190B	4175.00553969153	-0.399771984610778	0.26379255313898	-1.5154786587177	0.129651230858874	0.530322765036762
FAM196A	137.070929985202	-0.12929242952853	0.277017589277332	-0.466730036406064	0.640693037187718	0.921412969157057
FAM204A	1565.92336011503	-0.66491238726449	0.152765881542596	-4.35249271990808	1.34598342967682e-05	0.00521219620332814
FAM208B	839.571139758402	-0.0247172840758015	0.224703094145476	-0.109999749535265	0.91240957355192	0.993739146945613
FAM213A	577.371003789533	0.0630877615962312	0.164336898310936	0.383892858175193	0.701057859907247	0.943817433419423
FAM21A	36.1337525310499	-0.713746511665673	0.527017218316897	-1.35431345857185	0.175636394170448	0.593524990061126
FAM21B	194.940445993993	0.350229803907726	0.437712048321312	0.800137453951535	0.423631163048227	0.802293424538664
FAM21C	418.88280227147	-0.133127358747662	0.220227437033278	-0.604499423600638	0.545511652314189	0.876051957392102
FAM22A	281.944802525495	-0.326504169234401	0.453092174481973	-0.720613128239742	0.471147574292162	0.831059932784523
FAM22D	105.474032659427	0.0763547624159743	0.49916979500106	0.152963506968229	0.878427053781488	0.987203549523141
FAM24A	1.22128282529019	1.89215941125063	2.57433704812778	0.735008421926232	0.462334365014058	0.826763397899784
FAM24B	42.6448408492312	0.411477709747446	0.409411549032167	1.00504665957803	0.314874382785217	0.723315194817277
FAM24B-CUZD1	0.88246625038707	1.98624242751063	3.46420559329869	0.573361590129898	0.566399891453348	0.887178541739878
FAM25A	0.0880199798643668	-0.0495337405770804	5.30276837688539	-0.00934110959720521	0.992546981258955	0.999487522868033
FAM35A	194.867875018521	-0.543086049271374	0.231516156606524	-2.34578034307291	0.0189872936069867	0.283678517221071
FAM35B	0.209586005361832	1.13080285436182	5.29761323484936	0.213455155035299	0.830971964121104	0.980468129515473
FAM35B2	1.33194029437902	-0.783894169666004	2.17377504589294	-0.360614209435824	0.718387865526434	0.949150733305318
FAM45A	18.254903321343	-0.25765788198163	0.413601920405991	-0.622961038789939	0.533310125180284	0.870069131184058
FAM45B	27.5065936129763	1.23719785769427	0.634196972717409	1.95081009673245	0.0510796403237499	0.385297206120382
FAM53B	2707.40752714132	0.572278660994245	0.286374126140728	1.99836021747656	0.0456776213722898	0.370091043153685
FANK1	86.3893086673928	-0.280895211764739	0.289714761953246	-0.969557815663082	0.332266948523953	0.737871284721246
FAS	145.515032934658	0.00340750813652878	0.507766551199189	0.00671077708541709	0.994645614761289	0.999661977481584
FAS-AS1	1.15211507332515	2.36029207915119	2.17015337683589	1.08761532910292	0.276764960651208	0.689062042168996
FBXL15	2032.15544074977	-0.123195772278447	0.153954616152481	-0.800208368915876	0.423590081799704	0.802293424538664
FBXO18	1699.14448991645	-0.0298529204957649	0.131743060590844	-0.226599567080648	0.820735128956373	0.979053312400239
FBXW4	3758.33914962607	0.479625739189713	0.289039136224738	1.65937992153695	0.0970392596297673	0.482887527418408
FGF8	16.386011581728	-0.303477168578914	0.474532200270376	-0.639529137129157	0.52247876500568	0.863066075917037
FGFBP3	232.872945865002	-0.186979594000221	0.33215880772517	-0.56292228190718	0.573487806733084	0.891348560026425
FGFR2	3776.14506717361	0.0927141624779725	0.256591733654423	0.361329498645656	0.717853144460261	0.948923895556516
FLJ31813	42.2091584382288	-0.129258805861648	0.403414795044063	-0.320411664246298	0.748656284484193	0.960085340662883
FLJ37035	44.4520249021331	-0.329570345303442	0.534564189709164	-0.616521554656979	0.537550350371934	0.871981644296603
FLJ37201	14.141563324306	0.502086250650953	0.763767671223911	0.657380862751597	0.510936053653737	0.857099165964701
FLJ41350	1.07123605163838	0.683105517301164	2.04769222884922	0.333597748566474	0.738683117412295	0.955972438928611
FLJ45983	0.232298686729914	0.809044024570088	5.29639052154918	0.152753846469283	0.878592395657947	0.987203549523141
FLJ46300	80.8480729225257	-0.51754745767818	0.56497638523213	-0.916051486763534	0.359639890991767	0.759409245736528
FLJ46361	0.761136718976196	18.4936246181232	3.18753049529788	5.801865941488	6.55809860896727e-09	3.25646071072322e-05
FOXI2	0.395097243324612	-0.971183453484188	4.11558712064238	-0.235976891028029	0.813450602129474	0.976816613185229
FRA10AC1	1626.70696341697	-0.739770241622723	0.354533668338356	-2.08660081591097	0.0369242334823018	0.347057860927519
FRAT1	264.478905453006	-0.0707214870951738	0.275503550747597	-0.256699004071876	0.797411140427516	0.970990938570901
FRAT2	438.428503547179	0.0995408563220841	0.238254573700545	0.417792006155543	0.676099195993385	0.933668795894777
FRG2B	0.219800296154126	0.0335688050579493	5.29852337402675	0.00633550192917952	0.994945034642319	0.999661977481584
FRMD4A	1790.8420876953	-0.174014717658412	0.127747710282682	-1.36217484660468	0.173142711955872	0.58987788178341
FRMPD2	31.0977307179253	-0.25783519053939	0.615761623224347	-0.418725657486208	0.675416642124247	0.933541602111977
FRMPD2P1	490.717496890465	-1.08832565197841	0.524738840853464	-2.0740329612504	0.0380762497759045	0.35121855274104
FUT11	323.770432738376	-0.378362065005499	0.300152556916436	-1.26056585655153	0.207465306597019	0.623271639692153
FXYD4	20.4535210072342	0.671077335520291	0.692004657579013	0.969758408661675	0.332166928721331	0.737819877047139
FZD8	337.935184356652	0.404124079212327	0.403032975730737	1.002707231287	0.316002139856775	0.724055526699784
GAD2	2186.01457109638	-0.673850152507156	0.499377285276872	-1.34938086367615	0.177214664170236	0.595291206218756
GATA3	0.597723684420458	0.404106606240957	4.52091528996315	0.089386015955245	0.928775136633994	0.995861503243045
GBF1	3584.99354462561	0.00967770029586414	0.147127984387547	0.065777427293317	0.947555027718246	0.995861503243045
GDF10	378.652624601405	-0.0301298827728948	0.250869325941281	-0.120101900301462	0.904402427066532	0.991809649723859
GDF2	0.680961614596379	1.56807206898831	3.3734597127508	0.464826084349371	0.642056006563286	0.922008771361358
GDI2	5810.4316756086	-0.124413543198711	0.19714212902161	-0.631085520969868	0.527984607754232	0.866819983728409
GFRA1	1197.44928582065	-0.275876081171556	0.302351968668891	-0.912433553471156	0.361540533163374	0.760113832303241
GHITM	18332.3625602456	-0.354553421950014	0.18489471163759	-1.91759633799029	0.0551622148422172	0.397689015314317
GJD4	52.8360548505409	-0.613698057189793	0.406732579279057	-1.50884902870969	0.13133736809782	0.532983483326391
GLRX3	1086.36464340935	-0.0942737208835293	0.175429464719081	-0.537388180682715	0.590999505806644	0.899380734002091
GLUD1	13473.6579353515	-0.144133775826439	0.274948564051176	-0.524220871361275	0.600124925822443	0.90373343438653
GOLGA7B	5930.76472704442	0.544089139141301	0.205320613028535	2.64994893165298	0.00805039384502761	0.204937356557497
GOT1	13049.5545948203	-0.353801997556715	0.346483284723495	-1.02112284533166	0.307196240681304	0.716213094451249
GPAM	1303.06936679222	-0.288122873231192	0.486056203913785	-0.592776865949228	0.553330491871305	0.879499385491096
GPR123	2779.73382315928	-0.153905230961566	0.233770292544899	-0.658360946064204	0.510306224157327	0.856897759859034
GPR158	3388.15867845141	-0.720959473417295	0.355288936447659	-2.02922016268161	0.0424358708045052	0.361636009044542
GPR26	1900.90985228545	-0.172556819755901	0.28692346561659	-0.601403650918136	0.547571167575628	0.876459682267806
GPRIN2	17.8415046479319	0.464930444532418	0.717884361786097	0.647639744339424	0.517217984963887	0.860758901364033
GRID1	2174.81242574088	-0.0553496414433613	0.162486067320827	-0.340642384642581	0.733372817406687	0.954795237583742
GRK5	693.129834460995	-0.0743728452105366	0.193129510139372	-0.385093117860992	0.700168426726311	0.94319538563898
GSTO1	4023.53278402538	-0.144764761391399	0.160893178119322	-0.899756988354334	0.368249588464424	0.765462659137645
GSTO2	207.816604061957	0.250191571792797	0.257372764004761	0.972098088001918	0.331001753257418	0.736259723685339
GTPBP4	1040.58948006116	-0.24202502175415	0.174146997447545	-1.38977430160432	0.1645974240426	0.582681011368681
GUCY2GP	0.135393081179396	-0.849459900594365	5.30272727090781	-0.160193020911094	0.872729026905953	0.987203549523141
H2AFY2	488.907107864405	-0.030545222782242	0.213540467101151	-0.143041846807299	0.886257132016181	0.988436774354252
HABP2	38.0473722842821	0.269844932349484	0.437344620673665	0.617007548723997	0.537229746665451	0.871981644296603
HECTD2	598.53871240029	-0.329362098619447	0.264821167955189	-1.24371514997313	0.213604418158882	0.630563456459825
HELLS	10.0100199596728	0.121227788866498	0.600344377584838	0.201930414263548	0.839971124677545	0.981937822884692
HERC4	1168.82046348841	0.224562814938235	0.209965070107826	1.06952463484956	0.284833334430291	0.697033336017767
HHEX	63.9492093008921	0.0737612484428437	0.647211319827754	0.113967797198717	0.90926332119029	0.992915621147351
HIF1AN	2506.96240223691	0.0238949596139703	0.126406666760078	0.189032431804592	0.85006739810212	0.983560973704316
HK1	13972.4697665153	-0.217868670181815	0.141680128992765	-1.53775036577599	0.124109663693501	0.522288743605953
HKDC1	34.8340634693481	-0.393458974640461	0.642102068382834	-0.612767025702638	0.540030396878386	0.873260262296104
HMX2	0.10411522406536	-0.636266764248765	5.29932829058844	-0.120065549699717	0.904431222285198	0.991809649723859
HMX3	0.192853819199255	0.369922962998876	5.30110478606647	0.0697822393496519	0.944366983658234	0.995861503243045
HNRNPA3P1	7.93940132578035	-0.0776997822122895	0.908559724586011	-0.0855197298644222	0.93184821076626	0.995861503243045
HNRNPF	1832.01277534317	0.164992477835208	0.223489200234848	0.738257050729208	0.460358260375506	0.825653358730005
HNRNPH3	4428.79791559989	0.567094043909714	0.196673412639806	2.88343013068223	0.00393369900712638	0.150538861391254
HOGA1	156.831032418281	-0.0644112275610605	0.378965375594205	-0.169965996128448	0.865036878664942	0.986194862597459
HPS1	2107.84118279085	-0.239336986004855	0.122809513054819	-1.94884728431437	0.0513136650475032	0.385297206120382
HPS6	726.347778738261	-0.525536631216968	0.279708160472583	-1.87887486131632	0.0602615821080087	0.409283623719448
HPSE2	598.999544485117	0.0513148654152121	0.47661122418498	0.107666086762774	0.914260571934389	0.99377828884592
HSD17B7P2	32.3709579224526	1.45965826749484	0.613717369241374	2.37838839285117	0.0173884998938824	0.274838186909279
HSPA12A	8855.71280377469	-0.546461357138385	0.334469704403901	-1.63381421379344	0.102297866877329	0.491871854281864
HSPA14	311.131675278769	-0.487361712003617	0.264691000677763	-1.84124775967331	0.0655852593727396	0.422375533952374
HTR7	70.0183178439025	-0.48580359263904	0.517885295823402	-0.938052492621257	0.34821743445584	0.750649278601432
HTRA1	12378.2586991106	-0.0818756529134173	0.340984176142209	-0.24011569639311	0.810240566161279	0.975428298261829
IDE	506.856421868696	-0.189382143273509	0.19873770543076	-0.952925077116225	0.340628033217227	0.745558456582979
IDI1	4223.24247206918	-0.366008067113965	0.285781503860947	-1.28072692658253	0.200289598491167	0.619045319595724
IDI2	142.170091455024	-0.327888764376208	0.305946287059997	-1.07172003140508	0.283845800793344	0.696164618858739
IDI2-AS1	197.393030186739	0.241967179345022	0.275986284706235	0.876736246522452	0.380629914334606	0.774256044615852
IFIT1	2113.75079022009	-0.214594062796337	0.211209743223933	-1.01602350119244	0.309618195437572	0.718343069432495
IFIT1B	1.27178254743835	-3.70569895899109	2.73736656775494	-1.35374596981007	0.175817436590948	0.59386198800498
IFIT2	634.766809827822	0.0419661236424707	0.280706607189953	0.149501730873304	0.881157743677769	0.987291109437719
IFIT3	827.099056996215	-0.246325370475071	0.218781812015516	-1.12589510163487	0.26020992297276	0.673838972047479
IFIT5	1019.3115352357	-0.264958276912505	0.150287989356451	-1.76300367079955	0.0778998705526509	0.448104496564467
IKZF5	370.201118422424	-0.0212211325003468	0.323286832666734	-0.065641808932636	0.947663002158978	0.995861503243045
IL15RA	80.9958904133532	0.703644556637868	0.583827635627636	1.20522653211067	0.228115862463193	0.643655485085392
IL2RA	0.66022679999207	2.07892279514585	4.87400172411917	0.426533044676251	0.669719474529405	0.931371247719928
INA	13895.9141478947	-0.288828251977685	0.228814935905447	-1.26227884047324	0.206848467836732	0.622898662288867
INPP5A	2695.37971574645	-0.00760966354904644	0.125305036034518	-0.0607291118526969	0.951574946557459	0.995861503243045
INPP5F	11138.8745736883	-0.376020074738538	0.27084253500099	-1.3883346452106	0.165035167187503	0.583341849401263
IPMK	424.833543074133	-0.151253610160926	0.164258535606177	-0.920826486141142	0.357141024423502	0.757762561145967
ITGA8	51.8873428688916	-0.354910376247979	0.631533959118427	-0.561981459783107	0.574128651120262	0.891515086182666
ITGB1	3074.87534948582	0.390293271094076	0.293389464696964	1.33029068203659	0.183422516060986	0.601356707342258
ITIH2	30.8690892611131	0.740889152045674	0.619328495030815	1.19627815931319	0.231588028887556	0.648260852018037
ITIH5	867.005814814878	-0.395288362882303	0.488246267239758	-0.809608571340481	0.4181651802495	0.798399171822003
ITPRIP	264.679571820534	1.09551387627195	0.498982214486729	2.19549684230496	0.028127977161741	0.319144943260535
JAKMIP3	586.936086930266	0.213999920091022	0.274717299998923	0.778982321433201	0.435990128718938	0.8109235899576
JMJD1C	1163.13498612634	0.122877230167086	0.202637088565191	0.606390621959388	0.544255394396371	0.875622327636428
KAT6B	1436.76840720334	0.110455368219041	0.183436942364987	0.602143531150157	0.547078600212171	0.876439801173161
KAZALD1	91.034690257058	-1.05627387253734	0.457195166463172	-2.31033473233892	0.0208696294556686	0.293523495388621
KCNIP2	3798.55423341936	0.0805194750298118	0.2471748428023	0.325759183729772	0.744606562268392	0.958467393388749
KCNK18	1.56609453815025	-2.60512499732165	2.17427375569312	-1.19815869114935	0.230855243670635	0.647117505084553
KCNMA1	7043.65871889275	-0.252890132307859	0.228619315981283	-1.10616257958082	0.268656156318755	0.683040253902975
KIAA0913	1729.49683936079	0.285636324237471	0.208965822048492	1.36690450829412	0.17165523872739	0.588655008575752
KIAA1217	1466.28783234725	-0.0614390400611386	0.227973673755721	-0.269500592103332	0.787544486633596	0.968626577569587
KIAA1274	585.533679550093	-0.256551946941505	0.280550769088333	-0.914458184431954	0.360476140482627	0.75948745170998
KIAA1279	2661.14000653233	-0.381773046088251	0.246531019735517	-1.54858016041074	0.121482678218976	0.519175206261395
KIAA1462	2782.39848132782	-0.00128422983125769	0.221789433126181	-0.00579031116656969	0.995380025934151	0.999661977481584
KIAA1598	6606.41113800396	0.342810808030533	0.23210535697038	1.47696206802448	0.139685805491287	0.547510755131829
KIF11	86.1829736135948	-0.257451942072315	0.29827551177993	-0.86313469227157	0.388063415601189	0.777539865769761
KIF20B	56.7804309119168	-0.536495717154229	0.350510741134308	-1.53061134565533	0.125865475998961	0.525472244531494
KIF5B	8976.55369415321	0.247848277527921	0.266383239051157	0.930419940874445	0.352153697902951	0.75380141026191
KIN	273.878994721974	-0.386097962979078	0.229841046953882	-1.67984773867023	0.0929869441720102	0.476957956160478
KLF6	1358.76847717726	0.369028829224588	0.2586947319599	1.42650306957851	0.15372318149872	0.566368831809257
KLLN	51.4794062495083	-0.336867785620536	0.329415662643038	-1.02262224849209	0.30648648605376	0.716213094451249
KNDC1	8750.65579663657	0.0753452849805399	0.155250047058427	0.485315698179367	0.627452421626922	0.916441628227943
LARP4B	1819.52892778591	-0.029363157814075	0.128550356529543	-0.228417552520182	0.819321645165032	0.978942597841855
LBX1	1.11145648905904	2.2626100156786	2.53808664993444	0.891462872529213	0.372680901041895	0.769234541576957
LCOR	622.851887267882	0.497202303533093	0.222568388193534	2.23393046770304	0.0254876484863015	0.308473567877952
LDB1	2588.83342076273	0.199078434572038	0.185950395471469	1.0705996836806	0.284349465770535	0.696616677619958
LDB3	640.409250620023	0.52165188021964	0.3677871970308	1.41835247238352	0.156087884180389	0.569806735369096
LGI1	1828.95471144274	-0.109415133776894	0.153494486196303	-0.712827779604826	0.475952333372678	0.834329823356788
LHPP	3677.15720397001	0.77896957100915	0.352672345013416	2.208762841837	0.0271911408549767	0.31500338882096
LINC00200	0.460308367938236	-1.88121961450136	5.26511819678301	-0.357298648233726	0.720868241846127	0.949766375511529
LINC00202	65.5876728238161	1.94314505448473	0.559910947890658	3.47045376020079	0.000519579794853112	0.0512496843876105
LINC00263	440.395513723456	0.180514808955892	0.294761233201165	0.612410278636256	0.540266342945282	0.873260262296104
LINC00264	3.10715512390961	0.717757666076891	1.33551075850901	0.537440572083603	0.590963324448639	0.899380734002091
LIPA	2043.7993880834	-0.00351930491191596	0.290350746685454	-0.0121208743290353	0.990329178309097	0.999487522868033
LIPF	0.367885361182903	2.20366703329953	5.28562908770689	0.416916699362188	0.676739338449324	0.933668795894777
LIPJ	3.29531572680651	0.719446099412656	1.14727027863728	0.627093818090721	0.530597739139458	0.868450948899907
LOC100128054	1.50975768676063	0.83942394757597	1.90704823155753	0.440169227859744	0.659814545262652	0.927919501690933
LOC100128098	1.67186020185066	0.633413460539487	1.6014929735986	0.395514355030975	0.692463329649659	0.94041119719796
LOC100128292	55.726860285617	0.162307335319966	0.394400600470185	0.411529128318951	0.680684587078963	0.935050554733897
LOC100128511	39.4177492035315	-0.716453273958848	0.523591407808415	-1.36834421511554	0.171204356891376	0.588363831213338
LOC100128811	52.6740798840917	0.150911109518367	0.387568850818983	0.389378839913147	0.696995922699448	0.941910602171891
LOC100129055	2.95010855002069	-0.833269721053028	1.31576426638137	-0.633297120421651	0.526539633391106	0.865772275560935
LOC100129213	5.01000676332085	-1.10459100286342	1.10787821372899	-0.997032877057395	0.31874855190246	0.726032142929486
LOC100130992	200.657352960628	-0.188505022716934	0.305098427802866	-0.617849865941405	0.536674309099186	0.871981644296603
LOC100132987	56.0047829727954	-0.399958910052715	0.329715645883146	-1.21304195007617	0.225113782223539	0.64018125258999
LOC100133308	3.0661589449663	-1.36518256702309	1.62206140442347	-0.841634332276289	0.399992665764124	0.785227810157115
LOC100188947	20.6576149535635	-0.281464185421073	0.514080085201596	-0.547510385100207	0.584028137702875	0.896141208358146
LOC100192204	1.16285435054477	4.39692113306171	2.85526700624564	1.53993343650308	0.123576579445366	0.521742549124695
LOC100216001	0.185066515843987	-1.19218710553809	5.29907588529286	-0.224980191139913	0.821994684432718	0.979243903427515
LOC100288974	4.38597067098638	-0.161132614553466	0.962298912346731	-0.167445491713709	0.867019533202304	0.986518960648242
LOC100289509	25.3011860389097	1.37748587145256	0.499625855392329	2.75703480231402	0.00583281431121232	0.176512272158843
LOC100499489	373.235999546738	-0.416089213625296	0.190552864824451	-2.18358938874324	0.0289924339915467	0.322444727490069
LOC100505540	0.727676900724298	2.54661552469381	3.16867772349899	0.803683980168777	0.421579508313373	0.800662673279726
LOC100505761	327.313181793344	0.529644233179458	0.27537310568632	1.92336950211391	0.0544336616480975	0.395642092013684
LOC100505839	7.68737191009591	-0.840227744981884	1.07807881746387	-0.779375061796021	0.435758809728892	0.810689721551677
LOC100505933	59.4017611965664	-0.595888139643526	0.402311432990481	-1.48116133616721	0.138563586442128	0.54636490735427
LOC100506733	0.133225784833631	-0.175045561297092	5.30252935264089	-0.0330117100077742	0.973665249495946	0.997555640071901
LOC100506835	10.1377497094755	1.27332588525105	0.982426920560349	1.29610239561105	0.194940209761973	0.615109740667493
LOC100506939	8.61748548047168	0.0308069328843487	0.743862588019446	0.0414148169037147	0.966965200750579	0.996742950653586
LOC100507034	21.1511408202123	1.2413771509624	0.507254797325035	2.44724575796759	0.0143952645967092	0.255002257323232
LOC100507127	9.9952197831379	0.170658190297918	0.727725696696792	0.234508951755517	0.814589884435852	0.977330258387636
LOC100507331	13.6290913154005	1.47071925083847	0.763953884955455	1.92514139897885	0.0542116709660384	0.39527491633511
LOC100507470	1.84748412475677	4.00234075016889	1.46941022824673	2.72377357475211	0.00645407376284956	0.185641178067328
LOC143188	23.3085285819706	0.44920162174036	0.425101156136893	1.05669348402268	0.290651499762826	0.702688849810775
LOC170425	1.16898502126728	-0.149762215719973	2.64704479974954	-0.0565771367882191	0.954882047565442	0.995861503243045
LOC219347	181.091528110306	-0.222993753810828	0.306478201624146	-0.727600699263759	0.466858052436209	0.829384239985973
LOC219731	36.8134460628448	0.289416014512066	0.506166908542982	0.571779801538508	0.567471162891569	0.887870519059155
LOC220906	3328.84812841334	-0.432214242724951	0.212294222765825	-2.03592088891515	0.0417582998840474	0.359104798996364
LOC254312	0.955541747730436	0.45236951168502	2.81433198567005	0.160737792836234	0.872299922060958	0.987203549523141
LOC282980	0.796283066462198	6.76840786176251	4.26484680477931	1.58702250551594	0.112507547550661	0.505205042224772
LOC282997	15.5871506220954	-0.306289359355739	0.5803741508076	-0.527744660801196	0.597676571009712	0.902402653077887
LOC283038	22.0809665083083	-0.628626451418867	0.38394716969252	-1.63727330487237	0.101573376175561	0.490984944338223
LOC283050	38.2313635492937	-0.616723410069352	0.42246531189237	-1.45982023306679	0.144339486315297	0.553813394190674
LOC283070	5942.98163727655	-0.529485429598698	0.201106905702278	-2.63285553397434	0.00846703532876832	0.208790301603626
LOC283089	35.4755870005276	-0.547966346669647	0.476085957454412	-1.15098195628279	0.249739658784804	0.664753819354512
LOC338579	0.593718104620144	-0.970452003125787	2.93265563401719	-0.330912362116124	0.740710683933873	0.956583566683622
LOC387646	54.658397024897	-0.271972589744459	0.444246108243275	-0.612211530270792	0.540397813887292	0.873260262296104
LOC387647	518.990772448954	0.303790163160359	0.269114943081902	1.12884910693311	0.258961492934159	0.672499049586605
LOC387723	89.5387787866565	-0.255839872730041	0.324330928495682	-0.788823544879552	0.43021514622686	0.806429687107296
LOC399708	0.371964587360903	-0.576779314098599	5.26437633259562	-0.109562705562544	0.91275618918995	0.99377828884592
LOC399715	37.3957083849067	0.899369482212971	0.611400304924177	1.47099940083364	0.141291278909871	0.550111087918047
LOC399744	165.570164891096	0.759913665177097	0.430873034586806	1.76366029938687	0.0777891889778797	0.448104496564467
LOC399753	5.30672078835927	3.11547981811741	1.54789537489741	2.01271989608723	0.0441441050697818	0.366264023850216
LOC399815	24.935781914835	-0.1133708107069	0.42799083600168	-0.264890743376698	0.791093629417428	0.969594735121821
LOC399829	74.4109774652183	-0.0443434761523186	0.527211600662761	-0.0841094469404203	0.932969413689402	0.995861503243045
LOC439949	271.549607989475	-0.227696780905856	0.286398810716001	-0.795033960988213	0.426593747379091	0.804228439545995
LOC439950	1.23588310168018	-0.0330742374290987	2.52423490865378	-0.0131026780889968	0.989545874576152	0.999487522868033
LOC439990	24.9982393354239	-0.361290269013069	0.341055748865876	-1.05932906926354	0.289449940605407	0.701516887807101
LOC439994	76.4556021681771	0.00661095848703996	0.348796598627847	0.0189536208582516	0.984878103948987	0.999380391918549
LOC441666	142.042410381801	-0.113877357396302	0.517163243964538	-0.220196154164642	0.82571839166269	0.97994935430122
LOC619207	10.0803270773211	2.20641867715482	0.81349743950414	2.71226259605651	0.00668256304052229	0.188652378009356
LOC642361	91.4330086623391	-0.16523221246887	0.261376571491426	-0.632161526666479	0.527281334498758	0.866376351227466
LOC643529	223.580682149601	0.0722479633520954	0.424861578509956	0.170050592961308	0.86497034859226	0.986194862597459
LOC643650	21.4432946082529	-0.30957698011972	0.738261822489505	-0.419332235108394	0.674973341251805	0.933453546700838
LOC650623	519.659500131048	-0.0748922296227878	0.278086053064927	-0.269313145328083	0.7876887172549	0.968626577569587
LOC728190	218.130846565141	-0.200893877150518	0.226008956542555	-0.888875734058315	0.374069868065844	0.769538735687403
LOC728218	1.58384094348385	-1.59882073213393	1.86232010108517	-0.858510162244558	0.390610821485145	0.778652324888071
LOC728407	15.3977837655061	1.19215244592993	0.522597472509948	2.28120591591119	0.0225362648572118	0.299210053605814
LOC728558	15.2182094343239	-0.277233286842478	0.651720028005367	-0.425387090973665	0.670554514932144	0.931494639184842
LOC728640	1.72911664522088	-3.50062346784527	1.98177446757215	-1.76640860255599	0.0773273228986158	0.447548200701067
LOC728643	1.51705521370534	0.376008140902763	2.24351413208877	0.167597848181455	0.866899664158026	0.986510169371102
LOC728978	23.7298413144187	0.780660467978809	0.776416842512626	1.00546565354308	0.314672680012043	0.723232342215801
LOC729020	6.62307983248585	-1.15706342240419	1.16780071732456	-0.990805541766597	0.321780542750928	0.728142981948902
LOC729668	2.28742605329766	-1.41606509468587	1.53892182478365	-0.920167010358008	0.357485490896261	0.757762561145967
LOC731789	3.58437247863199	1.5529511336487	1.50430861308928	1.03233546636386	0.301914991943591	0.712165188554138
LOC84856	452.833665307586	-0.022113427033867	0.266977966803242	-0.0828286592285132	0.933987780651398	0.995861503243045
LOC84989	8.49319920854451	-0.66161980243308	0.599060232995989	-1.10442951474883	0.269406863520903	0.683706149292318
LOXL4	22.6878256831464	-0.224460130498614	0.482446161447325	-0.465254257232019	0.641749388001114	0.922008771361358
LRIT1	0.654246576532886	1.94547700725361	2.8416730476067	0.684623802478656	0.493581343009219	0.845531561897199
LRIT2	29.0172114743564	0.750137617463701	0.503782875455084	1.4890097579956	0.136484799192046	0.543402709710475
LRRC18	0.140698641490124	0.738685869519164	5.29680240381198	0.139458830668773	0.889087586338014	0.989106810499368
LRRC20	3236.26727640071	-0.275655258326522	0.167524551056928	-1.64546185372465	0.0998746030290271	0.487369882144043
LRRC27	854.379265870592	0.086519001270675	0.143948879134966	0.60103977044208	0.547813497548669	0.876459682267806
LRRTM3	1370.92452345375	-0.577695474850423	0.331700411867136	-1.74161820179416	0.0815752742155611	0.454885482432426
LZTS2	2714.62337522327	0.549782264041152	0.306168207352804	1.79568698133189	0.0725443135236205	0.437624140786667
M1	1.70913811880002	0.159804002587332	1.5897841822063	0.100519305938468	0.91993205653886	0.994548390610625
MAP3K8	89.5215810332044	0.65222274346378	0.482749437525433	1.35105852594477	0.176676685599332	0.594805655176264
MAPK8	707.123030706619	-0.578546032447084	0.467941947082289	-1.23636283529278	0.216323724137827	0.633638520163344
5-Mar	1388.77061622142	-0.43902288852138	0.150585932783295	-2.91543094634988	0.00355197700805518	0.144207215694693
8-Mar	353.810469149056	-0.409353277529278	0.217075115302174	-1.8857678686912	0.059326242599321	0.407780343589934
MARK2P9	3.03300141183248	-0.194026231296441	1.38888463647791	-0.139699314255844	0.888897568238457	0.989106810499368
MARVELD1	138.990938129208	-0.161944869632522	0.321525254479739	-0.503676981438257	0.614488386472556	0.910190415597185
MASTL	246.244423403963	-0.408804098257643	0.299373980066588	-1.36552982382342	0.17208658602092	0.588935505357381
MAT1A	3.85378425990159	1.1641849974405	1.10879173973718	1.04995821642435	0.293737323768833	0.704984870808564
MBL1P	6.50657941825276	1.02913591294786	0.970942686319017	1.05993477004236	0.289174276022745	0.701255164781587
MCM10	2.43073086901089	1.13392554382728	1.89468357017693	0.59847753032523	0.549521347386191	0.877608891564726
MCMBP	941.721170619762	-0.0692203625191222	0.127913846031001	-0.541148317144228	0.588405357240828	0.898435163335561
MCU	696.870027487695	0.156605352201782	0.153976889538338	1.01707050110783	0.309119892163296	0.718188705132891
MEIG1	21.0990277352071	0.163053244354724	0.534297005474781	0.305173419809518	0.760234075331602	0.962237855234318
METTL10	506.91787389609	-0.320160918526036	0.195084740772632	-1.64113767821122	0.100768838991267	0.490041207475903
MGEA5	9294.01238358812	-0.182888355606205	0.198760935602164	-0.920142356203588	0.35749837264843	0.757762561145967
MGMT	669.40028429414	0.110399772729782	0.371738432869374	0.296982402055197	0.766479944480643	0.963496465055988
MICU1	3890.90119808881	-0.0921660104202305	0.144206104058127	-0.639126970541277	0.522740335771962	0.86329356826153
MINPP1	395.759210815813	-0.138975385792279	0.146425050368779	-0.949123018515359	0.342558048414568	0.746783718545887
MIR1256	0.21433313435953	0.835057628760237	5.29771440609426	0.157626018458002	0.87475150010713	0.987203549523141
MIR1296	0.37539087767426	1.34796630179198	5.2715329573102	0.255706701012408	0.798177320498953	0.971066206013126
MIR1307	0.479396370483454	1.53594953849578	4.5624782400502	0.336648079767912	0.73638220718702	0.955007788234328
MIR1915	1.12427923774367	-1.03608915082077	2.13002365191125	-0.486421430058344	0.626668399528858	0.916275492073703
MIR3155A	0.354100948739866	-0.505339655493438	5.30070442507312	-0.0953344338731861	0.924049192923478	0.994604835405577
MIR3157	0.184035484628627	1.92669679693262	5.2889507867319	0.364287147796123	0.715643596088426	0.947912156329451
MIR3663	0.410084808042012	-2.22422627885767	4.075516340021	-0.5457532477581	0.585235564354208	0.896564274347729
MIR3941	0.386693302874474	2.14806528070001	5.26691710268848	0.407841103024679	0.68339033506252	0.935637720766123
MIR4296	0.250648377045443	1.80771159403109	5.28306883817536	0.342170743823855	0.732222400884828	0.954522948999603
MIR4297	0.889532728942096	1.76749112954416	2.72669708461335	0.64821689930944	0.516844673201914	0.860542846694482
MIR4482-1	7.91712929569391	1.35454839995282	0.934716943616182	1.44915357446332	0.147294699279428	0.558112783746173
MIR4484	0.467442029796295	0.202818860138237	4.63257295598535	0.0437810396220942	0.965078940780513	0.996742950653586
MIR4678	0.457304499451165	-0.436729999001936	3.48239019142279	-0.12541098929052	0.90019818860628	0.991562975687786
MIR4682	0.240000874074293	-4.13875585847751	5.25971930666332	-0.786877705286343	0.431353459788459	0.807595326138103
MIR604	0.725244648818077	0.409584503092538	3.66427566162212	0.111777753890716	0.910999626789752	0.993597845697123
MIR608	0.17150918559745	2.42085836116093	5.29063012179925	0.457574675497754	0.647258041076234	0.923585592342793
MKI67	26.20636084616	0.992437088824481	1.86887407895235	0.531034755097475	0.595394695225412	0.901989596476413
MKX	524.863718214203	-0.00743412785187121	0.228029832884664	-0.032601558128718	0.973992327285307	0.997555640071901
MLLT10	587.523422971309	0.186055579039155	0.17642720628567	1.05457419496795	0.291620110899003	0.703813439680154
MMP21	2.25413542709014	0.366577068299563	1.76937369886659	0.207178997028374	0.835870069404064	0.981532820976143
MMRN2	512.515620157767	1.05378902778646	0.448949278465131	2.34723403808366	0.0189133705395096	0.283264744611377
MMS19	2223.70920788614	0.0811225496542707	0.173783638966766	0.466801996647016	0.640641547211737	0.921412969157057
MORN4	1905.59788594532	-0.101515054656401	0.13106614448971	-0.77453300432112	0.438615658542445	0.812390791477509
MPP7	662.898426138227	-0.328953218078058	0.347074953767766	-0.947787256058145	0.343237769539031	0.747059344330616
MRC1	12.4045746493615	0.253899019132673	0.92849537752181	0.273452108948932	0.784505701352443	0.967488257798458
MRPL43	1533.76487732648	0.151386104244153	0.152337914401833	0.993751981170174	0.320343629077565	0.726903303512774
MRPS16	2877.16046040282	-0.421158312722677	0.240285765746161	-1.75273933274762	0.0796467609240035	0.451864221336037
MSRB2	1442.1631712829	0.0542082001571026	0.24964630257722	0.217140008073363	0.828099235758345	0.980155626365527
MSS51	36.0591780155936	1.22837329095887	0.44150731072784	2.78222638926149	0.00539873660008298	0.169001468629244
MTG1	600.312612473435	0.297131634042897	0.172982798857682	1.71769468412495	0.0858523194901581	0.463172820654978
MTPAP	842.261192066611	-0.125231285848629	0.161508686302862	-0.775384214405625	0.43811266004742	0.811818459389473
MTRNR2L5	3.81333177847654	3.28773874128002	2.51380330619724	1.30787430073578	0.190915947509193	0.611180700620307
MTRNR2L7	0.440543402157962	2.57648108441148	5.27299365630906	0.488618278789081	0.625111969698471	0.915345128150892
MXI1	4317.1765710635	-0.0788964308205186	0.207028402535191	-0.381089888413295	0.703136550196845	0.944607181250591
MYO3A	2.64442684433258	0.900587219844205	1.46000386177184	0.616838929967804	0.537340971288887	0.871981644296603
MYOF	163.335536699551	-0.0386209905016307	0.501182668896808	-0.077059708761762	0.938576045400886	0.995861503243045
MYOZ1	43.1695017898577	0.0359589753988994	0.566491598697922	0.0634766260992235	0.949386971371738	0.995861503243045
MYPN	2.68834026902994	-3.45800728834706	1.84727308437219	-1.87195240249078	0.0612131888231506	0.411320370013143
NANOS1	399.92910043044	-0.0521653828805111	0.240747834101887	-0.216680590606826	0.828457275113104	0.980189548483089
NCOA4	4943.9454054122	-0.343023899950073	0.180934524868255	-1.89584547338238	0.0579804808418252	0.404567600782787
NDST2	777.661372697555	-0.137918766564383	0.232209660377429	-0.593940692821362	0.552551780728326	0.879216662326834
NDUFB8	9794.63132352589	-0.284761393430907	0.161102653178475	-1.76757730436281	0.0771315949722114	0.447157965751015
NEBL	8629.8126071725	-0.445810451108712	0.216348768782881	-2.06061006779341	0.0393402554924337	0.355507382282749
NET1	1272.04090945642	-0.343323612234727	0.290192420375107	-1.18308952312036	0.23677366958133	0.652771591002129
NEURL	7676.78462070761	0.0350398338278495	0.219754361962036	0.159450003699598	0.873314345542238	0.987203549523141
NEUROG3	3.50735026992045	-0.241512244088003	1.48441796366754	-0.162698276360992	0.870756004172459	0.987132527814602
NFKB2	268.152506231402	1.00616127832637	0.48063324145866	2.09340759551461	0.0363127849687614	0.3465276550403
NHLRC2	286.478833433957	-0.0598850158811079	0.247600611177953	-0.241861341117886	0.80888760620585	0.974739165180114
NKX1-2	5.86052063319046	-0.400048070033775	0.761113434328571	-0.525608998593861	0.599159903196437	0.903330576650242
NKX2-3	0.254954910672775	-1.3295207094957	5.29132248434635	-0.251264350912064	0.801609735036318	0.972140985731622
NKX6-2	1196.99463269216	0.869424743645372	0.478826113711506	1.81574212171979	0.0694099394096952	0.431459941437615
NMT2	1254.78129508525	-0.281948183266664	0.136888464681627	-2.0596927865501	0.0394279194581965	0.355773528296521
NOC3L	245.624050073509	-0.0971565978464373	0.209278497422029	-0.46424548648451	0.642471875544849	0.922008771361358
NODAL	18.321257669846	-0.635513644396984	0.66310097374617	-0.958396487953664	0.337862865530076	0.742552047985096
NOLC1	3709.69818072926	-0.251656231606792	0.22766286835302	-1.10538988385478	0.26899068528093	0.683271906331387
NPFFR1	10.4053716997801	0.679995116271855	0.88988632185681	0.764137058375049	0.444785570272803	0.81572628135192
NPM3	393.414731352506	-0.266417618937975	0.225236589894685	-1.18283454327978	0.236874727474054	0.652771591002129
NRAP	33.6823859099223	-0.998133154817553	0.461455717611464	-2.16300961657595	0.0305404399808836	0.327173128961549
NRBF2	773.977317701398	-0.344961887902781	0.166646732818707	-2.07001890806982	0.0384505738383721	0.352803839198859
NRG3	1358.29249554246	-0.398836415733912	0.245971558674766	-1.62147370973597	0.104916083857205	0.494893050057463
NRP1	1021.77679851707	0.213923811260883	0.332554058229067	0.643275299059888	0.520045481137308	0.862459804698984
NSMCE4A	283.99767175326	-0.188458572070625	0.153279293260833	-1.22951096695056	0.218880288547055	0.634652760115693
NSUN6	297.028886926381	-0.157370069489275	0.168029287097271	-0.936563334927287	0.348983219498007	0.751321744355279
NT5C2	2113.73074198143	-0.126628374664978	0.26005748822988	-0.486924547056472	0.626311802603205	0.916116823183801
NUDT13	46.7950495402713	0.575332891544586	0.341321256394795	1.68560522020087	0.0918718630921558	0.476235133644043
NUDT5	454.958616454274	0.390573003128324	0.20279058002229	1.92599184382921	0.0541053922661242	0.395179132964346
NUDT9P1	14.1536558131931	1.36975553808829	0.593127790008598	2.30937676696691	0.0209226831049527	0.293523495388621
O3FAR1	160.200640855423	-0.290543775357041	0.488317315678203	-0.594989704498841	0.551850352963462	0.878993075351897
OAT	7375.00614128577	-0.610322419718376	0.245524325724144	-2.48579206120739	0.0129263470533754	0.247670711741397
OBFC1	692.777352324381	-0.23471149081497	0.215885664831475	-1.08720276076779	0.276947211000259	0.689351640188837
OGDHL	4894.88689019404	-0.25154341924092	0.196883978600631	-1.27762259290363	0.201382530461535	0.619827803132347
OIT3	1.29669870466168	0.354053802223958	2.4880325407427	0.142302721699239	0.88684089680046	0.988614877111852
OLAH	10.3842339744814	-0.0930763996149068	0.601021154149658	-0.154863766395368	0.876928719197228	0.987203549523141
OPALIN	4779.63887560771	-0.200469075536542	0.343230655721102	-0.584065182392788	0.559176458693788	0.882453645893469
OPN4	61.9427876551876	0.219229881729962	0.457563592553524	0.479124399969207	0.631850132394474	0.917542924895892
OPTN	7035.48870876984	-0.338144719817095	0.206559159205821	-1.63703570985278	0.101623008326928	0.491111330511759
OR13A1	2.24683828291055	-0.641801761330629	1.58832159355534	-0.404075449162661	0.6861572379614	0.936813397950564
OTUD1	659.550391659095	0.184269403748278	0.254139575420972	0.725071659709208	0.468408069603578	0.829793387282313
P4HA1	950.723232544809	1.14011988592871	0.55958560130641	2.03743606566535	0.0416063627692973	0.359104798996364
PANK1	575.827962944618	-0.122775807751457	0.302991144689959	-0.405212528165103	0.685321296826257	0.936528142591417
PAOX	282.118888009941	-0.1837058976153	0.239407905736975	-0.767334299382445	0.442882780408305	0.81473755794124
PAPSS2	264.900731023036	0.168709165603427	0.43950598829409	0.383860903143229	0.701081545277791	0.943817433419423
PARD3	600.471354401342	0.218130237369956	0.446695302198748	0.488319971793441	0.625323217264473	0.915475052992915
PARG	668.506246685118	-0.167973830616837	0.322122578458689	-0.521459350724709	0.602046815691822	0.904923199817074
PAX2	18.4532353684443	-1.08721788876567	0.673496077917967	-1.61428985915802	0.10646456868573	0.497253299232819
PBLD	225.044377560447	-0.529735346840225	0.317236931307924	-1.66984135376735	0.0949507560706167	0.479510304939976
PCBD1	1625.25441213946	0.451550488256788	0.272648810621128	1.65616159200585	0.0976890989843741	0.483356881905326
PCDH15	108.478741686597	0.124190889638844	0.394324740853858	0.31494572054983	0.752802866727476	0.961623605532296
PCGF5	4211.64416494365	-0.39122608727184	0.134944585550592	-2.89916105693003	0.00374162643077566	0.145429647386524
PCGF6	162.62687157296	-0.403911924767309	0.28482872346143	-1.41808705196126	0.156165351027942	0.569806735369096
PDCD11	782.810253962805	0.0844548604952335	0.128947190800071	0.654956963166249	0.512495463317456	0.858114207859154
PDCD4	1131.99410713815	0.0142618335700553	0.13337564496264	0.106929818963951	0.914844656694417	0.99377828884592
PDE6C	5.71685613221554	1.26479459552428	1.11954042046477	1.12974446692975	0.258583914277743	0.672126861184326
PDLIM1	200.916777953405	0.884797131421666	0.544185106770758	1.62591206634105	0.103968362865808	0.493885151269176
PDSS1	93.2184992379406	-0.346013660347385	0.241996070300385	-1.42983173205203	0.152765319316583	0.564519287764279
PDZD7	886.65074925529	0.204416100464623	0.331804321671846	0.616074255557136	0.537845512439268	0.872087497194235
PDZD8	938.790835710638	-0.0725436599347058	0.322946522662335	-0.224630565260973	0.822266684844161	0.979251103726577
PFKFB3	4587.60647493859	0.151192331719365	0.300030456448479	0.503923280019832	0.61431529055012	0.910190415597185
PFKP	9327.98909937189	-0.590188076106463	0.347405753891187	-1.6988436993226	0.0893486374015899	0.470794048540585
PGAM1	16398.3375358314	-0.421526947786821	0.20952550429677	-2.01181688693026	0.0442392431588369	0.366424626386881
PGBD3	55.448207582048	-0.812969109531481	0.255926764849171	-3.17656932056559	0.00149028168586321	0.0959120022997172
PHYH	1205.99908926724	-0.314918654167096	0.206382191590859	-1.52590032957594	0.12703468861284	0.526761758712279
PHYHIPL	6606.97127256476	-0.454728267574356	0.197339523767921	-2.30429393408861	0.0212061492421182	0.294313901824059
PI4K2A	3283.75921477288	0.0107281949647643	0.129972323009833	0.082542149869497	0.934215601919167	0.995861503243045
PIK3AP1	127.751217142905	0.00143172174206184	0.860210738248414	0.00166438487500999	0.998672013618122	0.999766026847221
PIP4K2A	8720.20094653911	0.454664006060634	0.294547562940811	1.54360131695266	0.122684945799473	0.520253088185405
PIPSL	72.02341848265	0.195343760843242	0.303296253405842	0.644069152353992	0.519530592653486	0.862283056034372
PITRM1	3302.22762051518	-0.213006920972187	0.186609372065651	-1.141458859297	0.253679022950818	0.668348500557459
PITX3	0.592560961843903	-2.63908717569359	4.4222530870452	-0.596774341890266	0.550658050690109	0.878188720102263
PKD2L1	106.815601799924	-0.170963132610928	0.401584879813612	-0.425721039821711	0.670311129009167	0.931494639184842
PLA2G12B	0.889169673624725	0.508296412616744	2.54904070660551	0.199406942109461	0.841944430513414	0.982703217826433
PLAC9	159.117429472592	0.349552883979396	0.406108821049461	0.860736989351983	0.389382915830998	0.778114910837763
PLAU	45.4916844354562	0.412828743982239	0.454912188464806	0.907491059704103	0.364147175123372	0.762510227150978
PLCE1	275.75943943727	0.530851451362981	0.322484390298753	1.64613068828291	0.0997368554698223	0.487061509745318
PLEKHA1	4332.29773271062	-0.00104887290281799	0.196683590391176	-0.00533279314625043	0.99574506685011	0.999661977481584
PLXDC2	305.579738622335	0.953723330504758	0.426806478431813	2.23455682774301	0.0254464578184023	0.308473567877952
PNLIPRP1	0.173404245190006	-0.45903383690434	5.30276837688539	-0.0865649419848799	0.931017333499705	0.995861503243045
PNLIPRP2	0.935474714904282	-2.25128110736559	2.97944660275741	-0.755603777319613	0.449886790522218	0.818833899957358
PNLIPRP3	0.164563997094723	0.758024615804758	5.30011994553606	0.143020275690778	0.886274168121374	0.988436774354252
POLL	983.516442597199	0.381420174591929	0.15473677148619	2.4649614369521	0.0137027998301664	0.252052050542451
POLR3A	2048.18472906428	-0.115179619126483	0.236853627628242	-0.486290289407197	0.626761363132304	0.916275492073703
PPA1	6480.67627228175	-0.0764030032249928	0.173091829659059	-0.441401557632643	0.658922314772505	0.927561457217695
PPAPDC1A	224.371016939015	1.00823602062121	0.397471836947432	2.53662254001297	0.0111927562990609	0.23080199311856
PPIF	2527.35808257019	-0.114766344476792	0.153861284031849	-0.745907881888178	0.455723063619092	0.822875900353508
PPP1R3C	1608.45171052861	0.154329357645315	0.48210935928247	0.320112760048894	0.748882853094379	0.960258115100353
PPP2R2D	1515.36239634952	-0.140380489836082	0.11399690076693	-1.23144128385643	0.218157864385388	0.634397640381173
PPP3CB	11715.2771656566	-0.462776505935198	0.296928398910567	-1.55854578960156	0.119103922295461	0.515755253493558
PPRC1	732.525120863595	-0.0882319763883058	0.192211594723598	-0.459035660752851	0.646208557927252	0.923325394931108
PPYR1	2.77534175979793	1.69242701028344	1.3296772257348	1.27281040656178	0.203085327494823	0.621186145349992
PRAP1	28.3216455831527	-0.723817877712269	0.791705791521794	-0.914251083500308	0.360584927577671	0.75948745170998
PRDX3	4461.46541065474	-0.158356390370244	0.139368968088615	-1.13623852240591	0.255856752303364	0.669698403732087
PRF1	21.017028549377	-0.940025418990375	0.7021298820145	-1.33881984383477	0.180629329079057	0.598804747040077
PRINS	1.09752390642025	-0.328933443503537	2.43283714468283	-0.135205697686115	0.892449242359895	0.989816808475006
PRKCQ	352.819847085476	-0.217964114761944	0.358656859863038	-0.607723256276707	0.543371035926883	0.875226747097071
PRKG1	265.9054715357	0.445406768397294	0.321333161906405	1.38612138801605	0.16570984050804	0.584442313183272
PRLHR	24.5161929514158	-0.868034320843055	0.57474799283461	-1.51028682425141	0.130970252256948	0.532395799709917
PRPF18	449.980287143345	-0.18368316832918	0.197118205529753	-0.931842737891886	0.351417804118022	0.753079241789969
PRTFDC1	560.695465004714	-0.450575552732083	0.298213191814919	-1.51091757540935	0.13080945238042	0.532274072529086
PSAP	62727.8496041123	-0.156228317385246	0.192565139350525	-0.811301141588585	0.417192754639822	0.79772473411424
PSD	26724.020707308	0.0781373566394922	0.246885481027962	0.316492311796344	0.7516288597997	0.96127173532832
PSTK	223.311906028386	0.233509116261376	0.180497794135663	1.29369512452806	0.195770750072515	0.615617287419905
PTEN	3168.35984798058	-0.232752807021558	0.148163260511122	-1.5709212001587	0.1162009535489	0.510588883709548
PTER	3968.27068640047	-0.489223362606922	0.226154136749995	-2.16322977610505	0.0305235111580849	0.327173128961549
PTF1A	14.7989386025868	0.049411046745601	0.551456714382788	0.0896009522722084	0.928604327648598	0.995861503243045
PTPLA	84.9864116426538	-0.0476787442866209	0.255972319863554	-0.186265234897414	0.852236768873009	0.984018651654736
PTPRE	1387.55754930714	-0.585060298357616	0.195972057628825	-2.98542713403423	0.00283182595963273	0.132148780787528
PWWP2B	1120.46713590826	0.044575644541413	0.243921233886123	0.18274606040335	0.854997273296776	0.984314531163648
PYROXD2	129.989041485316	-0.114818743304508	0.460379288503882	-0.249400323106716	0.803051135240784	0.972413126933814
RAB11FIP2	2224.52061250146	-0.391352087416653	0.263650046891461	-1.48436191091505	0.137712933838248	0.544720366080265
RAB18	5139.03318278379	-0.335359988918441	0.163890974697386	-2.04623829675589	0.0407329311506754	0.358489878736003
RASGEF1A	2022.01289287368	-0.322480147009715	0.130253104520434	-2.47579624452733	0.0132939422206147	0.250215684766223
RASSF4	2060.44717569806	0.177586668618662	0.244898859434012	0.7251428978848	0.468364369642425	0.829793387282313
RBM17	2228.62559031268	0.0372558236766345	0.174691442307344	0.213266449601396	0.831119140905394	0.980468129515473
RBM20	76.9324169439748	-0.338241591701114	0.424336994620339	-0.797106064258535	0.425389434700046	0.803295656060863
RBP3	26.5667992212762	0.108986545919114	0.404429086241306	0.269482462134501	0.78755843639091	0.968626577569587
RBP4	1466.2441473485	-0.297618897197556	0.364538745451821	-0.816425965444846	0.414256550932541	0.795383228036946
REEP3	1176.41706340781	0.353994423162672	0.293170499408021	1.20746945506956	0.227251401465597	0.642256258419663
RET	694.881239097884	-0.157076243526275	0.376886265991723	-0.416773593786845	0.67684401879245	0.933668795894777
RGR	295.871171058044	-0.159586690701261	0.838552419405872	-0.190312122424417	0.849064554927264	0.983560973704316
RGS10	163.212834154319	-0.543126235174148	0.586006570493336	-0.926826186806936	0.354016786288935	0.754896861775359
RHOBTB1	364.367872633863	-0.241507223541463	0.305395698987785	-0.790800997990226	0.429060127470668	0.805891066232851
RNLS	149.520037264967	-0.158802239045502	0.307846305920946	-0.515849097394341	0.605959808330818	0.907096109385477
RPL13AP6	2.11261546989731	-1.80062966587669	1.25753906911145	-1.43186777262434	0.152181666901314	0.563660400769031
RPP30	846.350555494129	0.071194517533858	0.103668954070606	0.686748681629117	0.49224111377882	0.844955994929314
RPP38	252.22098619889	0.092071967729753	0.159012183763449	0.579024610257049	0.562572567502379	0.884819282672694
RPS24	11878.4359452768	0.060178777015333	0.261531396987382	0.230101539274218	0.818012868816323	0.978942597841855
RRP12	1862.16708915709	0.176947359525036	0.186096178727185	0.950838221049337	0.341686506904296	0.746058948091859
RSU1	1019.23975738903	-0.143087226643989	0.157632742753641	-0.907725286919708	0.364023380491264	0.76242917762949
RTKN2	97.6796362254316	-0.133383858911618	0.342627671353449	-0.389296808353874	0.69705659703004	0.941910602171891
RUFY2	1425.40993604297	-0.371885150974104	0.167767236464888	-2.21667328383237	0.0266454257083726	0.312808989148195
SAMD8	3778.27650814997	-0.250670513174033	0.141386290175459	-1.77294780747804	0.076237355749451	0.445688867263522
SAR1A	3486.84068237651	-0.309898600235624	0.118755475690561	-2.60955209377563	0.00906608411250017	0.215575259701348
SCD	31990.1142278539	-0.277429256029187	0.264028659341147	-1.0507543261458	0.293371437875065	0.70479497623621
SEC23IP	534.909773349209	-0.609329050504342	0.254711739808764	-2.39222994182295	0.0167463470725589	0.270620451031128
SEC24C	3564.12696004978	0.439447684962058	0.117776565742461	3.73119798655862	0.000190571376875732	0.0293017504547679
SEC31B	155.732840204317	1.39459011803644	0.350859626030367	3.97478083703977	7.04440948288774e-05	0.0158393168491038
SEC61A2	1484.30031456398	-0.233539290258871	0.250857660574449	-0.930963358759228	0.351872518255064	0.753504710210419
SEMA4G	364.216865333445	0.234484965362949	0.211357314386189	1.10942441733765	0.267247133685552	0.681429680831433
SEPHS1	1444.78583766838	-0.418886504986765	0.139584735867869	-3.00094779262458	0.0026914070502598	0.129467537912207
SEPT7L	6.83626085059229	0.132486810382541	0.897556796079131	0.147608274998634	0.882651924140886	0.987646492457576
SFMBT2	436.176994833968	0.274931852069854	0.287047168025165	0.957793292166364	0.338167002320798	0.742951269755222
SFR1	194.269880317096	0.0725270694496722	0.259883151301664	0.279075688771701	0.780186739767158	0.966192484662241
SFRP5	52.8929705107625	0.579958601553495	0.400777961353718	1.44708206907025	0.147873939393051	0.559256293512435
SFTA1P	34.2282646246993	0.383231254474539	0.496351677098049	0.77209622160466	0.440057439914529	0.813404147976021
SFTPA1	0.790820695059389	-0.766100421582587	2.46578164419726	-0.310692726335057	0.756034227337931	0.962237855234318
SFTPA2	25.5425682197622	0.409763845841133	0.604889342458595	0.677419516395565	0.498139819093728	0.848940814930852
SFTPD	107.191976809612	0.0945865680120668	0.373456166999845	0.25327354685806	0.800056836366921	0.971600470716573
SFXN2	31.5990831068743	0.664272944453795	0.50268961376394	1.32143757552495	0.186355504047995	0.605178954118471
SFXN3	3395.25092271784	0.0382066230835575	0.151747894542101	0.251776956766656	0.801213469492123	0.972098096738469
SFXN4	631.128678583945	0.0801422431430604	0.139314312000699	0.575262096134521	0.56511405213796	0.886703680067298
SGMS1	998.905522803163	0.279549566742094	0.228476134079939	1.22353946449516	0.221126007929857	0.637505962681474
SGPL1	1215.36333487153	-0.0193259391420108	0.234923225952128	-0.0822649146915299	0.934436053842649	0.995861503243045
SH2D4B	5.92406437967231	-0.432622871021206	0.732879491521628	-0.590305604162807	0.554985782881679	0.880500209424278
SH3PXD2A	5840.26676589204	0.153121915916059	0.142905915061581	1.07148759972655	0.283950243389876	0.696175816570018
SHOC2	3179.95402692157	-0.307826861082916	0.201263792123491	-1.52946964694991	0.126148058143316	0.525893549408868
SIRT1	725.345217454192	0.226335172011771	0.167059564884427	1.35481720048985	0.175475805041394	0.593269936818203
SLC16A12	9.62071234678781	0.23044402687286	1.04427104343075	0.220674534951943	0.825345860829067	0.979812345700351
SLC16A9	428.344763687979	-0.0665408347056801	0.679611869964511	-0.0979100537328091	0.922003716623586	0.99459755240312
SLC18A2	537.241118762142	-0.274892097551542	0.236221046283986	-1.16370705267754	0.244542750312857	0.659778948662656
SLC18A3	0.242141532354882	0.338751909279513	5.30131645334098	0.0638995827283667	0.949050184536166	0.995861503243045
SLC25A16	344.041445203913	-0.414288937261767	0.317600116767938	-1.30443572086114	0.192085062562687	0.612300418178101
SLC25A28	1712.1909032556	0.386667763232541	0.193147569774323	2.00192921756319	0.0452923447629504	0.369430028132787
SLC29A3	297.851262262425	0.312108683955635	0.313941476968642	0.99416199149375	0.320144009041332	0.726797456634817
SLC35G1	11.0418051440504	-1.63604967391704	0.708592057167791	-2.30887385395803	0.0209505822502506	0.293523495388621
SLC39A12	1426.60299902333	-0.6042162554706	0.497598992617228	-1.21426342182205	0.224647148787711	0.640111271786333
SLIT1	5818.19154192747	-0.134987173172427	0.252451180835331	-0.534706047821882	0.592853138813731	0.900472041849943
SLK	1374.27081522297	-0.48598275379169	0.306032827463269	-1.58800857352475	0.112284400440338	0.505159014115297
SMC3	1071.06714118822	-0.175310669313772	0.171077219757082	-1.02474584028605	0.305483127383525	0.715016529742209
SMNDC1	881.213001466545	0.256196758499986	0.243455928125607	1.05233321066557	0.29264669974736	0.70479497623621
SNCG	8832.13885899742	-0.285045623785975	0.305463186694651	-0.933158679022471	0.350738045861673	0.752727075408049
SNORA12	5.51900906822735	2.00494584340538	1.23079400327218	1.62898571009856	0.103316044076627	0.493335602563492
SNORA19	0.319486437519699	0.871815728608571	5.29682550278448	0.164592118080965	0.869265035463843	0.986873418715162
SNORD98	0.591722510921294	20.76324560038	5.14434802673808	4.03612770606921	5.43406449564829e-05	0.0130997382637275
SORBS1	7131.44729235458	-0.0734155197686449	0.231102901647435	-0.317674591038436	0.750731786968579	0.961037795977959
SORCS1	1270.15549513338	-0.0969798937142815	0.239643339501113	-0.40468428588991	0.685709594429567	0.936597679998624
SORCS3	825.630720473647	-0.380109479001795	0.222051177684124	-1.71181023656859	0.086931644991115	0.466468470210215
SPAG6	66.9404377686808	-0.694210009966444	0.491216199679155	-1.41324738561122	0.157582998194645	0.57178866480101
SPOCK2	38296.4888893674	0.177786531579971	0.148806485049969	1.19474988956477	0.232184763983116	0.648832767559927
SPRN	2259.65676494318	-0.317805752131722	0.330714427637067	-0.960967304639303	0.336568607502209	0.741741619876016
SPRNP1	92.8715651730453	0.574473830625245	0.44226937500057	1.29892292593061	0.193970380997605	0.613725924805706
SRGN	1058.56679564407	0.577875928038104	0.484930225000001	1.19166819935404	0.233391371985676	0.650336777441191
ST8SIA6	27.2331806887259	0.184653001968565	0.609139177688376	0.303137622290697	0.761784983762054	0.962237855234318
STAM	1698.16077524497	-0.258733978809268	0.204824879977096	-1.26319604746357	0.206518732964411	0.622353137620133
STAMBPL1	651.574284179595	-0.166173477288301	0.3645094036959	-0.455882552283712	0.648474436749281	0.923666779817344
STK32C	3142.66954061176	-0.0688134121329591	0.182916554199572	-0.376201117684953	0.706767384556073	0.945772564829471
STOX1	1257.14875873448	-0.159212843293568	0.333810533421205	-0.476955719946297	0.633393653200761	0.918444954031005
SUFU	678.104716325919	0.216496804358251	0.303745587544595	0.712757034952697	0.475996116524627	0.834329823356788
SUPV3L1	704.849691484947	0.259280338747743	0.155416135057434	1.66829743032746	0.095256697798107	0.479510304939976
SUV39H2	176.929842852727	0.290767485982287	0.264768452719901	1.09819535898368	0.272119192364445	0.686403429617964
SVIL	322.957860957946	0.519754781413917	0.222824985001139	2.33256957881658	0.0196707471372157	0.286444981466795
SYCE1	457.798448940361	0.0974903512861584	0.310473917742293	0.314004963750545	0.753517268778605	0.961807762316936
SYNPO2L	9.01058842677457	0.22906108740216	0.626796771721882	0.365447139705112	0.714777658452934	0.947674639926083
SYT15	1290.71613668366	0.148478046746919	0.287042306616574	0.517268860110066	0.60496848868454	0.906592155149617
TACC2	1335.83990899656	-0.175966516973398	0.211355411669517	-0.832562154824529	0.405091710388142	0.788501606248388
TACR2	103.726754835381	-0.304481525737403	0.23771744763399	-1.28085476589085	0.200244683567134	0.619045319595724
TAF3	434.455126334323	0.359056359027618	0.204531319156863	1.75550796087245	0.0791724601611484	0.450837111826478
TAF5	205.237902112822	0.0942192555987917	0.238106651116661	0.395701905666754	0.692324949498536	0.940325759091625
TBC1D12	1070.45100299526	0.0453476284953553	0.268740157169907	0.168741541915096	0.865999941559479	0.986351686391741
TCERG1L	605.116114945167	-0.275903989324252	0.281268197472275	-0.980928493885086	0.326628004971606	0.7319804338999
TCF7L2	848.827624242379	-0.148417892142417	0.213117802844734	-0.696412454338908	0.486170565676607	0.841164380180666
TCTN3	780.646497639106	-0.164173415406968	0.142180189704401	-1.15468558417521	0.2482192049965	0.662985284925508
TDRD1	31.905389838911	0.183466856535301	0.695755607226096	0.26369439876563	0.792015411958139	0.969683484282732
TECTB	1.37662636999031	0.669553886932348	2.40623748196355	0.27825760838285	0.780814615128628	0.966287079503473
TET1	77.6206889425713	0.266640457906542	0.449870652727211	0.592704716989452	0.553378784101967	0.879509291962928
TFAM	474.148419325634	-0.268500847899102	0.179161474992241	-1.49865280976689	0.133963724945828	0.53863906558826
THNSL1	604.922680523045	-0.330826613470597	0.173643807044421	-1.90520248951905	0.0567537547278268	0.401684219613104
TIAL1	1597.33681710386	-0.00970304025124862	0.204399031981768	-0.0474710675347726	0.962137789092552	0.996584886412574
TIMM23	2032.19439571035	-0.208401927819549	0.117637265719904	-1.77156385388758	0.0764669843115801	0.445688867263522
TLL2	369.295290276852	-0.172933754044805	0.275360959889152	-0.628025679872776	0.529987117507335	0.868020220238942
TLX1	0.38915529945804	-1.55449982795384	4.72868182257712	-0.328738512397233	0.742353342033308	0.957404140573486
TM9SF3	5452.47864104384	-0.371203779965301	0.145785957063123	-2.54622452973694	0.0108895120919798	0.228061514438621
TMEM180	971.071184377145	0.223155118018532	0.250004909243503	0.892602944053312	0.372069842015074	0.769089175746149
TMEM236	0.984867888191838	-1.25796420811628	2.69280185717004	-0.467158103284406	0.640386766380837	0.921412969157057
TMEM26	39.8822623546957	0.818631190915228	0.436810475537667	1.87411071107574	0.0609151673148972	0.411086729446866
TMEM72	1.03465669193313	0.733831074248116	2.6805382818629	0.273762579409283	0.784267082644113	0.967426201343266
TMEM72-AS1	41.6873607180838	0.438236991226845	0.3743484547969	1.17066595470417	0.241733075031748	0.658262779207742
TNKS2	2547.50667446527	-0.112662399091074	0.108336047145578	-1.03993455603639	0.298370306570118	0.70877086352701
TRDMT1	117.754933407159	0.194046615317369	0.206020363042512	0.941880756114036	0.346253693602136	0.7489987515454
TRIM8	4729.50284945816	0.0930641812002995	0.229388851549703	0.405704900528414	0.684959441123703	0.936159700931168
TRUB1	1558.77211853764	-0.602394901586832	0.294738921574296	-2.04382542478355	0.0409707965037645	0.359104798996364
TSPAN14	2710.47513358568	-0.0198712861444402	0.166736055601467	-0.119178099018587	0.905134257423433	0.992150886249484
TSPAN15	875.835610243873	0.32946284451963	0.408631432980675	0.806259181082653	0.420093421325053	0.799848857039797
TTC18	64.5833976548245	0.340447697776766	0.351454403426954	0.968682407894553	0.332703672581709	0.738317573740434
TTC40	233.341862374165	0.256699094030256	0.223143215092898	1.15037821752003	0.249988127741128	0.665076557149457
TUBAL3	6.62075994169381	0.867966928881957	1.1310115287008	0.767425359385148	0.442828655667065	0.814709662031849
TUBB8	8.49433034079169	-0.139611635055698	0.756741128208024	-0.184490613568607	0.853628590062079	0.984314531163648
TUBGCP2	2554.58748086388	-0.0304308507571864	0.137069817504526	-0.222009858269356	0.82430620903826	0.979748062944361
TYSND1	357.667320274823	0.309258216217437	0.242816618215422	1.27362870997186	0.202795032442458	0.620976266423232
UBE2D1	893.279317895425	-0.406606626710118	0.197678144677645	-2.05691239855157	0.0396946531291199	0.356591214450742
UBTD1	727.364443604007	0.444781364945638	0.320781537405188	1.38655537517367	0.165577383709518	0.584180780775892
UCMA	1.24731303798009	0.572152978918224	2.25539598329777	0.253681829335193	0.799741373035213	0.971510916107873
UCN3	1.39102409889644	0.806799168782181	2.02391989328477	0.398631967331853	0.690164403369498	0.939723874358365
UNC5B	1819.69902465903	0.655202032502958	0.222752314610306	2.94139270179617	0.00326740017894356	0.140171814962001
UPF2	1658.37965725472	-0.0254728083645692	0.247265302359295	-0.103018127175625	0.91794858409223	0.994112641030709
UROS	3497.44155240575	-0.538741740172528	0.220125337718059	-2.44743174846396	0.0143878372347308	0.255002257323232
USMG5	4511.09906558619	-0.259877129834445	0.147252340056185	-1.76484210529549	0.077590306000897	0.447912769123222
USP54	3188.9659824105	0.706111759300923	0.312675573464003	2.25828884385884	0.0239276573637133	0.303484588803452
USP6NL	362.554588655159	-0.0777287132379619	0.256358982616086	-0.303202612386575	0.761735458272658	0.962237855234318
UTF1	1.94545972916013	0.793164625510257	1.72458200792067	0.459917024454277	0.64557577987278	0.923061971438713
VAX1	67.0668420404404	-0.154470672348755	0.556493207047859	-0.277578720445137	0.781335769059232	0.966287079503473
VCL	802.881276063684	0.271640174120097	0.229340360107164	1.18444121214935	0.236238454505448	0.652401257549316
VDAC2	6083.24087141919	-0.332641742818771	0.228461187379103	-1.45600986598565	0.145389892270733	0.555256659332651
VENTX	3.24783829016357	-2.89961599952588	1.49808341927199	-1.93555042544625	0.0529227870742722	0.390772740293117
VIM	7592.23701647961	0.225440706072279	0.467544341181173	0.4821803756682	0.629677816331423	0.917240785239529
VPS26A	2323.39354741699	-0.054470784758728	0.0993254671928373	-0.548407032941256	0.583412448411531	0.896023521185434
VSTM4	856.414726527211	0.0451616614216484	0.177137179493879	0.254953034426118	0.798759373803159	0.971147549136757
VTI1A	457.802502042947	-0.302435739559901	0.284644581497091	-1.06250306248318	0.288007368453909	0.700003975067889
VWA2	29.6302824284579	-0.261679078129886	0.611415872644239	-0.427988689593846	0.668659354967889	0.930976481239332
WAC	7115.35872505083	-0.0890465567993432	0.174147291990839	-0.511328977794426	0.609120717267663	0.908990229509944
WAPAL	1289.25744508193	0.111258087522768	0.145823434852203	0.762964386592129	0.445484635302308	0.815833775258171
WDFY4	59.6236969486217	0.472871896983691	0.783140415163544	0.603814958119535	0.545966673460565	0.876051957392102
WDR11	853.876788706199	-0.254775092463077	0.213037165486934	-1.19591852379721	0.231728355702036	0.648298714811475
WDR37	2351.93636357482	-0.279715653469872	0.279194817307677	-1.00186549366216	0.316408560230626	0.724055526699784
WDR96	51.4952733951435	0.709950321685813	0.444884967835814	1.59580649609142	0.110532002511054	0.502814645779986
WNT8B	3.01198759563214	0.775897020686029	1.09111697329787	0.711103428572743	0.477020145529532	0.835074781345169
XPNPEP1	1022.69112068206	-0.272850420905885	0.168577818401305	-1.61854283970123	0.105545662277847	0.495301917390499
YME1L1	2676.34203938683	-0.196201029445708	0.202478582178632	-0.968996460438536	0.332546955205446	0.738126460068047
ZCCHC24	7122.10944796017	0.426523238420356	0.388243523041541	1.09859717704735	0.271943809588537	0.686370539575143
ZDHHC16	910.861823193345	0.0614061154770283	0.183384187832189	0.33484956474666	0.737738569339778	0.955552378469327
ZDHHC6	750.968625145918	-0.125516836364001	0.136853364948847	-0.917162953288852	0.359057256609791	0.758715268084816
ZEB1	2938.34601166609	-0.0570520443827495	0.153588982938688	-0.371459223774692	0.710295521515693	0.946532605812813
ZEB1-AS1	103.974024295106	0.3541919489253	0.236914441213443	1.49502051082736	0.13490908926769	0.540541093250941
ZFAND4	129.705040054054	0.026896098220063	0.245963745871682	0.109349847981639	0.912925010634464	0.99377828884592
ZFYVE27	2906.95414422398	0.312246805240962	0.138641112864859	2.25219488497128	0.0243099591257039	0.303484588803452
ZMIZ1	5488.98006790619	0.0375401363030477	0.158780475967869	0.236427911392861	0.813100639860582	0.976677107099139
ZMYND11	5381.7470157923	-0.290202677748519	0.100055541114765	-2.90041585418694	0.00372667881390999	0.145429647386524
ZNF22	714.08203899149	-0.0161350694627917	0.194642802797837	-0.0828957928619129	0.933934399338754	0.995861503243045
ZNF239	172.813775527492	0.110213563840768	0.296192445452651	0.3721011981664	0.709817504282517	0.946408001249288
ZNF248	1244.54663637484	0.10224945098539	0.212345059997317	0.481524981022311	0.630143429509201	0.917485674311858
ZNF25	3286.70083406473	-0.549788952812746	0.321849860954104	-1.70821559836295	0.087596345263765	0.467839851108605
ZNF32	1657.84578798757	0.0495017819604128	0.180331729155218	0.274504005436586	0.783697325908059	0.967042016951888
ZNF32-AS3	1.74279458953649	-2.98341832737514	2.20002797326973	-1.35608199696712	0.175073080263046	0.593055471793581
ZNF33A	905.062724350926	-0.467306784210462	0.291220222041044	-1.60465087532486	0.108570658509533	0.499378313007723
ZNF33B	503.995257110077	-0.520308096175264	0.284814169596495	-1.8268336049165	0.0677247915373085	0.427124363170437
ZNF365	9139.74611467707	-0.382138646591601	0.260942540033715	-1.46445514994308	0.14306962890816	0.551775914809762
ZNF37A	630.440841288506	0.212004593411732	0.271105757490955	0.781999598141346	0.434214809759506	0.809690198580438
ZNF37BP	1031.47001940955	-0.269230015122678	0.273339754564732	-0.984964721108358	0.32464140025732	0.729892629616459
ZNF438	275.549102331656	0.145955585298711	0.223982977265738	0.651636955095682	0.514635401922766	0.859273466113619
ZNF485	61.6379803570348	-0.0684438242629414	0.285841401016386	-0.239446854163081	0.810759102081555	0.975428298261829
ZNF487P	96.7812763315094	-0.400070904023318	0.340345475012445	-1.17548471596013	0.239800848397825	0.655821870244183
ZNF488	1054.91633620707	0.00201013613173419	0.227923146216821	0.0088193593546746	0.992963260555739	0.999487522868033
ZNF503	673.373606823833	0.193156891786275	0.231987961767813	0.832616012979144	0.405061325050423	0.788501606248388
ZNF503-AS1	3.55902181874124	-0.884817180348004	1.70308038660519	-0.519539293216653	0.603384719278043	0.905900191328486
ZNF503-AS2	89.0216711153212	0.165025581923611	0.24635851590337	0.669859457946804	0.502947386352331	0.851620814266884
ZNF511	507.549069319618	0.022537643242517	0.223572825395111	0.100806720148959	0.919703892111819	0.994548390610625
ZNF518A	298.935059466169	0.0771605780920453	0.241999966638856	0.318845407971459	0.749843743316195	0.960606660324999
ZRANB1	2878.44088593189	-0.396240662477646	0.213842227819432	-1.85295797990017	0.0638883816887424	0.41892469080072
ZWINT	98.2202372878131	-0.313093731647389	0.393651960850541	-0.795356718078848	0.426406029380224	0.804019520321899
tAKR	0.358013283570644	1.81498281631965	4.87772153408838	0.372096439625649	0.709821047095141	0.946408001249288
AASDHPPT	5698.23071465801	-0.396822100020637	0.203662963437831	-1.94842544428441	0.0513640777407845	0.385297206120382
ABCC8	917.170332628183	0.148151250338489	0.262462529724368	0.564466289698854	0.572436835780453	0.890973328842951
ABCG4	1309.74809187815	-0.137165760775849	0.236980807387085	-0.578805356805971	0.562720516224038	0.884819282672694
ABTB2	622.607926095833	0.535358913924838	0.280752428753653	1.9068718881666	0.0565371793137416	0.401509416086908
ACAD8	1039.61327812461	-0.30319815644691	0.182666848206091	-1.65984227255529	0.0969461871493606	0.482887527418408
ACAT1	2084.88610743	-0.294981757766549	0.135967616970054	-2.16950009377245	0.0300447372495341	0.326087247176414
ACCS	34.3133845666974	-0.0737758939431942	0.449709675057636	-0.164052272021363	0.869689994070361	0.986995800425725
ACCSL	0.301508428520217	-0.352906302072694	5.29700429064685	-0.0666237523529735	0.946881236110573	0.995861503243045
ACER3	1085.18056927605	-0.184385137361008	0.268118968959647	-0.687698964666536	0.491642372124397	0.844407637745243
ACP2	1622.88032797182	-0.388311027643732	0.293947813009992	-1.32102029835661	0.186494596157801	0.605178954118471
ACRV1	51.8865224802413	-0.104125368279342	0.296553829500706	-0.351117935164258	0.72549987318296	0.951804959176949
ACTN3	7.54237662443918	0.868252431645294	0.715655443704056	1.21322689470709	0.225043084203134	0.64018125258999
ACY3	33.5047878645162	-1.04894306504473	0.807213374751289	-1.29946194879132	0.193785443827891	0.613604999376898
ADAMTS15	33.6727118681757	0.644562913093905	0.52338714690095	1.23152224297149	0.218127602795268	0.634397640381173
ADAMTS8	799.091899771692	-0.197818151566908	0.279302285052131	-0.708258264088266	0.478784890009423	0.83683306878862
ADM	282.215065468571	0.320553844994493	0.729631328765839	0.439336733986882	0.660417560908969	0.927919501690933
ADRBK1	11763.9825822338	-0.0420865427722226	0.175561266593863	-0.239725672916133	0.810542931074119	0.975428298261829
AGBL2	3.22497048702891	0.639641186156317	1.22848363668688	0.520675381465706	0.602592927011862	0.90520266354572
AHNAK	6722.69290695236	0.189169577573951	0.46782251575507	0.404361849212471	0.685946650324178	0.936597679998624
AIP	2950.12512036246	0.262183587057091	0.19553049299104	1.34088337346495	0.179958321232908	0.598075220785824
AKIP1	682.223831091207	0.0471236972903909	0.137017936047648	0.343923566867944	0.730903767988591	0.95363628204963
ALDH3B1	126.413541309935	-0.155396873142953	0.385494115165393	-0.403110882967128	0.686866654854313	0.937414738262534
ALDH3B2	0.292192717733059	-10.7186466868596	5.28507047688539	-2.02809910175055	0.0425501345844385	0.362162574932521
ALG8	555.544696799473	0.273643826684506	0.132685273220225	2.06235266388852	0.0391741724968801	0.354817402952252
ALG9	863.030222286204	0.0834909275354086	0.138219848048122	0.60404441702425	0.54581411207227	0.876051957392102
ALKBH3	460.996596570466	-0.0535436674857288	0.265078481861667	-0.201991753950329	0.839923170709109	0.981937822884692
ALKBH8	250.845677581359	-0.207186377943439	0.247908540779488	-0.835737152467567	0.403302789491117	0.787630302836151
ALX4	14.9398930868703	1.19843252511111	0.593794306995071	2.01826206649883	0.0435639751415526	0.365849913327311
AMBRA1	2049.95607149923	0.0811908199124445	0.158319432558451	0.512829149273696	0.608070837641755	0.908370430484836
AMICA1	6.19149207307165	1.60443227340724	1.14240227835592	1.40443721428519	0.160188695726449	0.575155531651061
AMOTL1	1338.94045206134	-0.0391203890361296	0.2100601436656	-0.186234229651896	0.852261082101058	0.984018651654736
AMPD3	602.578042710682	0.0269276280082364	0.214228340724111	0.125695918276819	0.899972632984685	0.991562975687786
ANGPTL5	6.19205119693629	1.5099776257323	0.967411818143592	1.56084264985501	0.118560881582551	0.514149024216659
ANKK1	6.19763373281843	2.11790910519426	1.03708518314232	2.04217468306421	0.0411342068322594	0.359104798996364
ANKRD13D	2441.92165098063	-0.0593064082169045	0.179036602266862	-0.331252981044099	0.740453403900818	0.956546681223822
ANKRD42	540.488151414899	-0.131386673025847	0.328518477611041	-0.399936934997629	0.689202967279742	0.939085363013413
ANKRD49	154.974831966109	0.163936314804086	0.264104777880268	0.620724532588373	0.534780885088007	0.870494173654677
ANO1	51.4706985890511	0.453088590202814	0.306694663825436	1.47732792136449	0.139587756964342	0.54744185470635
ANO3	1977.26416277005	-0.136209042541251	0.241288651865752	-0.564506625106577	0.572409392650717	0.890973328842951
ANO5	1214.96894445379	-0.26064234458022	0.279686491107557	-0.931908951154835	0.35138358128197	0.753079241789969
ANO9	4.52240513690862	2.25869647151607	1.26801273512897	1.78128847521893	0.0748653362565904	0.444447999322177
AP2A2	7854.57497320081	-0.0200839937345551	0.121500101200748	-0.165300222272009	0.868707683878723	0.986843268145497
AP5B1	750.534134065481	-0.270577758913965	0.278082143928083	-0.973013783236442	0.330546451811802	0.73587318788849
APBB1	16948.6119533711	-0.105637579788449	0.14544016476515	-0.726330171304657	0.467636387459346	0.829384239985973
API5	3961.2813028945	-0.0928739989376703	0.17208677330313	-0.539692837252944	0.589408880486086	0.898660751006195
APIP	508.040986904732	-0.0891951780998317	0.16707512579243	-0.533862702043664	0.593436528733729	0.900860344998259
APLNR	1942.14954444937	-0.292251069810722	0.709143499711907	-0.412118379325836	0.680252657966264	0.934778666002568
APLP2	23192.0287789104	-0.229364210841677	0.14148018917144	-1.62117546057096	0.104980014015415	0.494893050057463
APOA1	12.8608512228932	-0.191551413427959	0.645372513151259	-0.296807517402068	0.766613465907968	0.963496465055988
APOA4	0.116369820912067	0.94418030455615	5.30276837688539	0.178054223275488	0.858680392017946	0.984314531163648
APOA5	0.656268475394888	2.77928955697873	3.25564769088304	0.85368252982708	0.39328091654815	0.78017921782097
APOC3	0.145904909485126	-0.927606395830602	5.30268065642978	-0.174931597041551	0.861133382216233	0.985060800100278
AQP11	261.081647254497	-0.114781317764511	0.16162422288038	-0.710173980848539	0.477596253740912	0.835663564720627
ARAP1	1748.13402677457	0.243695959595774	0.206101064696674	1.18240999848511	0.237043057830522	0.652771591002129
ARCN1	4326.45133898587	-0.166705566291785	0.184128231289531	-0.905377546529786	0.365265406842715	0.763108835005492
ARFGAP2	5003.58074400175	-0.165424365478783	0.142847339982607	-1.15805002388511	0.246843622876821	0.661847287854496
ARFIP2	2609.1574065301	-0.137593178588492	0.111213165886024	-1.23720224572604	0.21601200801313	0.633524137386052
ARHGAP1	3525.79160724717	0.0413232738578089	0.22440933789667	0.184142399086959	0.853901745491502	0.984314531163648
ARHGAP20	900.249900536469	-0.777525856815582	0.441423396299446	-1.76140608616073	0.0781696956661298	0.449029297116967
ARHGAP32	9402.9387698428	-0.00423255733713323	0.202576190536866	-0.0208936564850792	0.983330486912429	0.999192071068306
ARHGAP42	132.655824065611	0.229364208826772	0.489947685847218	0.46814020241805	0.639684331286251	0.921079019278217
ARHGEF12	8683.23876248902	-0.216649900424725	0.156879580847331	-1.38099489592314	0.167280530024019	0.585251416487854
ARHGEF17	5724.99025469727	0.0940421954201417	0.139751333056348	0.672925211970779	0.500994871618651	0.850943493779846
ARL2	3822.26329672187	0.443994327696337	0.226678394339612	1.95869716207333	0.0501482630022573	0.383495587332025
ARL2-SNX15	0.413895429792359	3.34095001018098	4.62215276395318	0.722812546620283	0.469795057978049	0.830132384953089
ARNTL	1352.23883031288	0.0451869658871534	0.207038580848365	0.218253842844143	0.827231335575559	0.980155626365527
ARRB1	12213.9841047693	-0.200783085017741	0.150852765496114	-1.33098710094853	0.183193255289136	0.601266021356212
ART1	3.04756062992036	-1.29938317255654	1.37212331948244	-0.946987165152664	0.343645319176203	0.747059344330616
ART5	8.60048381370643	-0.00180726179244318	0.884426231942268	-0.00204342852707375	0.998369581061807	0.99966445167346
ASCL2	15.3382264159418	-0.894292113853153	0.663955915645445	-1.34691489717927	0.178007643058254	0.595942002764633
ASCL3	0.594083992702816	0.154736236902709	3.73918556691316	0.0413823369109894	0.966991093837466	0.996742950653586
ASRGL1	4519.79725460587	-0.204524432996899	0.349658069568044	-0.584926963789401	0.558596827264073	0.881921281822294
ATG13	8530.0464294107	0.227396727895185	0.224577920389651	1.01255157898267	0.311274398128457	0.720108301721889
ATG16L2	521.259569327283	-0.157700579662446	0.236162682756461	-0.667762483986824	0.50428521758904	0.852129954343792
ATG2A	1666.54497132876	-0.112809609680767	0.223323517588588	-0.50513985673729	0.613460609144953	0.909786627608664
ATHL1	78.2940163206794	1.97267054785536	0.608495316547473	3.24188287766625	0.00118742811456574	0.0879403616919601
ATL3	215.888939894358	0.157059484208937	0.368336843214163	0.426401776261132	0.669815107306504	0.931371247719928
ATM	761.209904868477	0.146190688196668	0.260839591525389	0.560462034700122	0.575164328499256	0.892054976621235
ATP5L	5372.95127173296	-0.290958513018183	0.141276000815717	-2.05950417153805	0.0394459658121808	0.355773528296521
B3GAT1	17752.3784716378	0.0986908207705797	0.157756996069439	0.625587601371031	0.531585473257029	0.868807688932997
B3GAT3	3642.23549822388	0.542667315065657	0.226757637721816	2.39316002987911	0.0167039536409347	0.270248761674348
B3GNT1	16934.8377470858	-0.0859169955533823	0.154875724368843	-0.554747981993404	0.57906705169641	0.893681608549882
B3GNT6	1.60289839840225	-1.24988249533617	1.6726398072182	-0.747251434494357	0.454911801988611	0.822684811976824
B4GALNT4	4074.3842177169	0.0172741836319622	0.278104049692567	0.0621141031605189	0.95047196598751	0.995861503243045
B7H6	463.434907773932	-0.442954357488064	0.478619625755955	-0.925483063483744	0.354714689523542	0.755570833516021
BACE1	6011.10537597624	0.000493451550193602	0.190477904007735	0.0025905973333976	0.997933004696427	0.99966445167346
BACE1-AS	82.2123242076365	0.143239188589376	0.213732517142825	0.670179673660315	0.502743259748343	0.851620814266884
BAD	3568.77832445538	0.0940087508923333	0.280625477818827	0.334997205610197	0.737627194155913	0.955552116032356
BANF1	4265.3234431529	0.549337133561175	0.254043937487198	2.16237056862991	0.0305896242567442	0.327173128961549
BARX2	29.3450083140772	0.0847627041234376	0.393551730010055	0.215378812135502	0.829471987843811	0.980429279576168
BATF2	66.2746420773768	0.356650779259911	0.569736200635035	0.625992834688026	0.531319641148843	0.86857904951799
BBOX1	759.955152144086	-0.334198256936537	0.515774402483678	-0.647954329116038	0.517014489900843	0.860565947489973
BBS1	2078.8488917967	-0.133970947432871	0.187395676840704	-0.714909488262915	0.474664973678428	0.833599792281253
BCL9L	1755.67014440371	0.524903793783892	0.223643761955301	2.34705314020251	0.0189225557976148	0.283264744611377
BCO2	142.35598270927	0.364948164490422	0.348073392545639	1.04848049953307	0.294417282128555	0.705542033760052
BDNF	280.762343710173	-1.45099777248988	0.350230508639922	-4.14297937128508	3.42822792690831e-05	0.00968752353778104
BDNF-AS1	310.47852048747	-0.238511698593484	0.197031774112405	-1.21052403688663	0.2260778730394	0.640859094427551
BEST1	708.160940933112	0.411536936231997	0.431987532066846	0.952659291491578	0.340762725425314	0.745598969485063
BET1L	1589.7505315154	0.0256826876336595	0.171563624756092	0.149697744321805	0.881003087897216	0.987291109437719
BIRC2	1185.1712056955	-0.332517477645374	0.218050602610092	-1.52495555465154	0.127270183738947	0.527208164058067
BIRC3	107.439656467968	0.0823561344375706	0.401461860942372	0.205140618449413	0.837462262268384	0.981838012596698
BLID	0.712780655633896	3.86976809232331	3.74588220225569	1.03307255364118	0.301569946485717	0.71194266322378
BRMS1	770.245192091307	0.366417437128744	0.244768337863515	1.49699687601368	0.134394070925682	0.539612245430369
BRSK2	7612.4855247852	-0.0548819838500459	0.219365012475925	-0.250185675603438	0.802443762295728	0.972300250958813
BSCL2	1009.45507973712	-0.232023565412799	0.396724593598276	-0.58484795033339	0.558649959304582	0.881921281822294
BSX	0.106848887540636	1.52034018789248	5.30276837688539	0.286706882110785	0.774336767565471	0.964105754484166
BTBD10	3417.21048164531	-0.34717955519878	0.259029643455203	-1.34030820012622	0.180145166641062	0.598075220785824
BTBD18	14.1596184689884	1.41010832826472	0.59205893934489	2.38170262208185	0.0172328074045829	0.273826166897594
BTG4	0.755986274018724	1.78638184203897	3.51738643343126	0.507871931574015	0.611543160177668	0.90966358837156
BUD13	335.717520850939	0.21839343663831	0.195247075331668	1.11854908078558	0.263332556750179	0.676842218225826
C11orf1	316.151615196662	-0.482316111259301	0.211699263778068	-2.27830792914297	0.0227082375773262	0.299671731481753
C11orf10	1220.68835544734	-0.0172794550835975	0.205097394120947	-0.0842499981906533	0.932857666651542	0.995861503243045
C11orf16	3.3070343994839	-0.827397463951274	1.07552864237185	-0.769293751328298	0.441718945886607	0.814398955251334
C11orf2	4949.72013291489	-0.114923508100637	0.148651003165222	-0.77310953611865	0.439457557920211	0.813231778766571
C11orf20	67.3245538456165	0.43663180384334	0.354070006550615	1.23317930286457	0.217508875477408	0.634397640381173
C11orf21	6.81292209219055	0.26479076038856	1.00360255826564	0.263840260477368	0.791903010036088	0.969683484282732
C11orf24	610.452075751952	-0.322660366441942	0.239009833803816	-1.34998782814429	0.177019887232319	0.595122646610132
C11orf30	384.959509369636	-0.0191990120535338	0.220601205400854	-0.0870304041115612	0.93064734480391	0.995861503243045
C11orf31	2525.68881486591	-0.394785230391972	0.175378753475275	-2.25104365591029	0.0243827724964131	0.303484588803452
C11orf34	0.570643038462352	0.327214586730233	2.65882936666359	0.123067162877336	0.902053913802726	0.991777144093542
C11orf35	7.59944336274508	1.02589708841149	0.960642222916299	1.06792837534987	0.285552821712059	0.697458603851284
C11orf41	8882.08080977164	-0.34143850584984	0.291213551911473	-1.1724677770272	0.241009301841193	0.657449398173036
C11orf42	24.421499043399	0.167704575685941	0.564461128206802	0.297105623940324	0.766385870853017	0.963496465055988
C11orf45	37.6939000073631	-1.17049901270512	0.478147238853251	-2.4479886478323	0.0143656181706855	0.255002257323232
C11orf46	751.394796935583	-0.386137359639749	0.293055787492403	-1.31762407063795	0.187629523702021	0.606267954793832
C11orf48	1157.26152966629	0.0137757524126743	0.176194279284513	0.0781850152491592	0.937680881626079	0.995861503243045
C11orf49	4363.64819729363	-0.0588385713866278	0.173735206911435	-0.338668094007118	0.734859778979121	0.954952003950058
C11orf51	431.156921270111	-0.306016187989789	0.187972702095636	-1.62798206642843	0.103528688448887	0.493545472062139
C11orf54	526.361448469161	-0.0951826913440312	0.202840335981697	-0.469249327967095	0.638891430258809	0.920802961589732
C11orf57	1356.54539356611	-0.058338288048244	0.123046650928123	-0.474115204340848	0.635417756902646	0.919102003924244
C11orf58	4732.96032249718	-0.274811050845333	0.120335396378843	-2.28370919209977	0.0223886274772428	0.29890991883364
C11orf61	190.964066723084	0.106437967553511	0.20053238904329	0.530776938634757	0.59557336264441	0.901989596476413
C11orf63	157.878986066302	-0.0356587309544817	0.346405557469019	-0.10293925771578	0.918011180032261	0.994112641030709
C11orf65	9.14752392713559	-0.809963528226306	0.684741852583773	-1.18287428345445	0.236858974975386	0.652771591002129
C11orf67	211.19230592047	0.266564802803226	0.369737260532667	0.720957369617539	0.470935743872271	0.83092826255998
C11orf68	3976.61007724538	0.0260116880336834	0.201356543004846	0.12918223388975	0.897213453712485	0.991427850629106
C11orf70	22.6538447129768	0.360394054337592	0.522760310534378	0.689405922896459	0.490567857203649	0.844339417868071
C11orf71	155.949567001821	-0.441256243427472	0.248859660603939	-1.77311277511438	0.0762100215196909	0.445688867263522
C11orf73	1129.98341734168	0.0646680451911766	0.166550485515481	0.388278935309171	0.697809624030917	0.942296542322644
C11orf74	631.731093729906	-0.364365621378402	0.17182407881643	-2.12057369309499	0.0339576938982599	0.337831305897387
C11orf75	143.280805771654	0.458462135540008	0.314529177459904	1.4576140097478	0.144946965847732	0.554922373277539
C11orf80	396.467771833942	-0.257545652407134	0.187852945248005	-1.37099608455497	0.17037617660863	0.587460359117124
C11orf82	11.5304412949588	-0.525650126604138	0.545779121113164	-0.963118789762475	0.335487913338003	0.740934678600049
C11orf83	642.445924264236	0.411722678305867	0.305044945494369	1.349711524112	0.177108534339636	0.595270601668085
C11orf84	1281.69175223985	0.738240071704747	0.283509693561344	2.60393238210394	0.00921609372315499	0.215575259701348
C11orf85	0.653513116170282	2.51498292285055	3.83145356311073	0.656404385809297	0.511563969278704	0.857514040199736
C11orf86	1.0598189454359	-1.58955316788599	2.86181224607396	-0.555435867627814	0.578596564989139	0.893511023594113
C11orf87	4398.46635835008	-0.52976425815505	0.380886548098246	-1.39087153589473	0.164264385643419	0.581896081346692
C11orf88	1.92559698854497	-1.79900521833261	1.68348299112655	-1.06862096487756	0.28524049781643	0.697376832671502
C11orf9	5164.9336595038	0.645167947142343	0.38603581677399	1.67126447627026	0.094669449813255	0.479345586295537
C11orf91	13.554150356807	1.35751311160171	0.673727052997306	2.01493038696063	0.0439119435573723	0.366017357890492
C11orf92	74.7274099258378	-0.310755289086453	0.435019708427565	-0.714347610157063	0.475012258964459	0.833599792281253
C11orf93	95.0288219445725	0.149148575581441	0.426341156685881	0.349833867180059	0.726463380747073	0.952133104451874
C11orf94	7.11745619020239	1.02090510758205	0.782357909841889	1.30490801555055	0.191924171509963	0.612192919818984
C11orf95	1873.23115464522	-0.213066206519194	0.166647641870746	-1.27854318325399	0.201057968687533	0.619606304137625
C11orf96	683.816516646426	1.70770904462685	0.572428132634178	2.98327239223617	0.00285184061157778	0.132390350926401
C1QTNF4	1830.90704368819	-0.252667481962182	0.29941999072242	-0.843856421719083	0.398749642353648	0.784270442253411
C2CD2L	3798.96800405	-0.012604795362828	0.160054344097104	-0.0787532224378788	0.937228911514075	0.995861503243045
C2CD3	387.769468772941	0.0931431268961899	0.308828348160061	0.301601609603258	0.762955780817052	0.962540423333332
CABP4	21.6802616806405	1.07738202108252	0.630259622629213	1.70942573885357	0.0873721165744298	0.467091619198682
CADM1	3903.3907692736	-0.0330719444476982	0.223851022159002	-0.147740868586283	0.882547277068309	0.987646492457576
CALCA	2.07256650748069	0.828825896366876	2.74334972465811	0.302121850858869	0.762559175730223	0.962499253675851
CALCB	9.34077915826966	-0.652811125307231	0.797447187391687	-0.818626155598422	0.412999739454438	0.794394140289171
CAPN1	5048.55957492056	-0.0713562299763702	0.116707841438022	-0.611409045846024	0.540928815555412	0.873666676610738
CAPN5	1435.95718460327	-0.105992461385079	0.219376098698922	-0.483154099346739	0.628986323799126	0.916907026591324
CAPRIN1	7258.28821366855	-0.188712120944319	0.180398714191726	-1.04608351445209	0.295522475814311	0.70673267289033
CARD16	44.416301996764	0.703069230188288	0.569670978990162	1.23416718793469	0.217140611432003	0.634397640381173
CARD17	0.166770957005164	-1.29522051006795	5.30257473337376	-0.244262565865596	0.807027473591127	0.973844509219462
CARD18	0.358796334374471	3.09672555878796	5.26681875775964	0.587968886194448	0.556553177119234	0.881339150832283
CARNS1	3559.53055949228	1.00685712897265	0.395295198989961	2.54710184071378	0.010862172834972	0.228061514438621
CARS	2304.37990789565	-0.288264911095259	0.206175744123463	-1.39815142814588	0.162067599039446	0.579061126113102
CASP1	56.8811729518282	0.385141234959954	0.738232691140205	0.521707098022307	0.60187428185359	0.904923199817074
CASP12	2.78163716438384	-0.740261381859354	1.4603713375598	-0.506899418538502	0.612225393685434	0.909786627608664
CASP4	77.3715831089003	0.713303258152857	0.608716143029223	1.17181590519871	0.241270975556615	0.657730462827234
CASP5	1.32255668545771	-2.12750680432609	3.33609058373398	-0.637724531431889	0.523653013739841	0.864114062943225
CAT	1192.02235791993	0.100969331118592	0.348607554499658	0.289636095991978	0.772094649457327	0.964105754484166
CATSPER1	3.89679862656584	1.53735959302458	1.405567389524	1.09376441462918	0.27405831493917	0.687071971522621
CBL	1896.6341220368	-0.0465855012138664	0.163839273977557	-0.284336594535006	0.776152444543086	0.965274400371147
CCDC15	19.0660114686322	-0.710238097350126	0.568116048986035	-1.25016376252308	0.21123973130633	0.628698266630609
CCDC153	18.2783539794273	0.368161325642073	0.623185218532302	0.590773520766667	0.554672179134551	0.880360526594505
CCDC34	465.194643268859	-0.162860571201058	0.198778054460269	-0.819308608504418	0.412610362317751	0.794337625338472
CCDC67	1.16147513901004	-1.67160704211937	2.53584476643375	-0.65919139225159	0.509772873691709	0.856488876889549
CCDC73	175.469282104479	-0.448052913467584	0.311250335550508	-1.43952588091227	0.150001582603404	0.56106660317809
CCDC81	11.1992821148109	1.43181796196419	0.841629354819746	1.70124527354544	0.0888969396788339	0.470468003674047
CCDC82	876.964781487376	0.052390972019477	0.126496718667245	0.414168624858117	0.67875061781738	0.934612027728438
CCDC83	0.143704007149871	0.675042708831688	5.30124437219557	0.127336651819375	0.898673952450052	0.991427850629106
CCDC84	125.222281340704	1.19103185830853	0.406911570913796	2.9270041538358	0.00342244309699177	0.142847719762864
CCDC85B	6801.3547815931	-0.00395102678757115	0.316041826192477	-0.012501594599586	0.990025430504942	0.999487522868033
CCDC86	708.400328870811	-0.0219160843846418	0.175356483825573	-0.124980176988732	0.900539243749073	0.991562975687786
CCDC87	31.9368355443633	-1.27835107299571	0.52492635002739	-2.43529606187421	0.0148796095927363	0.257405577994107
CCDC88B	305.124463864655	0.624759720327462	0.358682353233354	1.74181895121281	0.0815401294985758	0.454885482432426
CCDC89	31.0404173945001	0.0131695833769664	0.424371167118287	0.031033171896185	0.975243085058225	0.997555640071901
CCDC90B	860.947036691292	-0.0521636587544478	0.124763471912806	-0.418100409957361	0.675873705252699	0.933668795894777
CCKBR	1193.10248406093	-0.259836700028369	0.217338232083512	-1.19554069036748	0.231875848218655	0.648423528099979
CCND1	1057.14765967265	0.346238192923521	0.306840315497881	1.12839863419418	0.259151604348458	0.672681131893074
CCS	750.577783968812	0.14678735124279	0.20542611633753	0.714550583245259	0.474886789390524	0.833599792281253
CD151	1478.04888351723	0.48668796189179	0.38254120965822	1.2722497592524	0.203284393066289	0.621186145349992
CD248	102.737042162055	0.867764146491529	0.578278169136646	1.50059987183517	0.133459084520092	0.537615664881458
CD3D	0.420319992720016	-1.93823873000464	4.69700624815926	-0.412654066782267	0.679860082681841	0.934778666002568
CD3E	2.98261985425337	-1.25188479322634	1.19162572500135	-1.05056878763248	0.293456682603137	0.704855581198506
CD3G	0.311121727928608	-2.58119682283717	5.2537032268083	-0.491309979152608	0.623207222885017	0.914468311098263
CD44	684.934988623914	1.46303124500249	0.78780783035189	1.85709152490779	0.063298133774447	0.417548036390366
CD5	20.6782170508792	0.260388656718358	0.537878908216391	0.484102746437498	0.628312952255887	0.916807330309194
CD59	14828.9807596865	0.0577142278191958	0.225184732366055	0.256297250762885	0.797721319950858	0.971000962454574
CD6	115.702521463605	1.06360653311091	0.652677885408965	1.62960406180219	0.103185205391083	0.493039846803332
CD81	17285.4711878089	0.0769788707488068	0.312439192390774	0.246380328152071	0.805387832827085	0.973644721312677
CD82	1256.18181210343	0.671035871284033	0.310390873067139	2.16190593703084	0.0306254272893605	0.327173128961549
CDC42BPG	6.4897852801914	0.29271350780535	1.16284996249315	0.251720787071938	0.801256888498123	0.972098096738469
CDC42EP2	680.718236245414	0.765862572972703	0.370417168694286	2.06756769852854	0.0386806921268908	0.353033345633112
CDCA5	248.346312535056	-0.200281773932873	0.260019334731032	-0.770257235447693	0.441147318428602	0.814201343141
CDHR5	112.327242421273	0.653311203589065	0.375989605388769	1.7375778325402	0.0822852286287255	0.456289158275068
CDK2AP2	1818.05675696617	0.953395401881909	0.420356195588456	2.26806554033836	0.0233252122974489	0.300791586461333
CDKN1C	976.936397624636	0.577844825191292	0.421555323011417	1.37074493820504	0.170454480829414	0.587588375135781
CDON	258.848481723105	0.597887749912737	0.265839269083469	2.24905730434058	0.0245088504741768	0.30358248725117
CELF1	5434.06931809595	-0.113242740074059	0.16202149730268	-0.698936511261248	0.484591708679024	0.840370735471685
CEND1	18053.5480776697	0.331146214372319	0.215234304100042	1.53853827231183	0.123917058168941	0.522288743605953
CEP164	540.336754630206	0.771004466823693	0.227031824778354	3.39601933595171	0.000683735292999129	0.06298497229914
CEP57	626.996432239478	0.0027939231206391	0.176169922236001	0.0158592515974226	0.987346678425264	0.999487522868033
CFL1	31186.0056653248	-0.127061312126604	0.132575650045258	-0.958406103105877	0.337858018906292	0.742552047985096
CHCHD8	661.70620867793	0.0973555470408433	0.211476382044977	0.460361323091567	0.645256891359326	0.923061971438713
CHEK1	130.251592898661	0.0935388925327507	0.246911210043824	0.378836151328036	0.704809539926692	0.945371894527223
CHID1	2514.88723503827	0.222408347645455	0.185062907193124	1.20179862630905	0.229441557826149	0.645479942917072
CHKA	1719.22063404266	0.681065806100771	0.34561375568611	1.97059808788201	0.0487698655264137	0.379024898369536
CHORDC1	1859.80179120461	1.4048297106049	0.457346827605295	3.07169444677402	0.00212847482267853	0.114712724270698
CHRDL2	12.7895264793121	-0.0445228908707298	0.587470524635941	-0.075787446354557	0.939588203757323	0.995861503243045
CHRM1	4981.12306900113	-0.502776864696229	0.312393978100612	-1.60943199914789	0.107521913004782	0.497831826436195
CHRM4	300.209536555534	-0.704194322457621	0.350140617278152	-2.01117576113201	0.0443068950736904	0.366424626386881
CHRNA10	15.6831321719488	0.925734815866203	0.780540993215692	1.18601690867297	0.235615622133228	0.652059062258858
CHST1	5292.46082299496	0.175407444123027	0.166003013745634	1.05665216651911	0.290670363023352	0.702688849810775
CKAP5	6087.05820627348	-0.265014106276591	0.162348984436008	-1.6323730462327	0.102600923681223	0.492338546051507
CLCF1	23.2556370847725	1.73262557468375	0.846077188541885	2.04783393069576	0.0405762744249701	0.358012858439051
CLMP	81.7692804119877	-0.251925243439835	0.635993597624949	-0.396112860853668	0.692021771075338	0.940094020331085
CLNS1A	2071.62756710065	-0.181858523182502	0.0879904871884878	-2.06679754815922	0.0387532346205601	0.353033345633112
CLP1	172.510177284767	-0.137365672755415	0.225810067667002	-0.608323951959422	0.54297263823149	0.874897600074054
CLPB	1407.14717274022	0.226629698926943	0.177875733745303	1.27409002990509	0.202631511412393	0.620748247164451
CNGA4	23.3796002445678	0.565307554505979	0.481888030481242	1.17310976564707	0.240751790830237	0.657437365293621
CNIH2	4126.53788553713	-0.0155390691659556	0.308484614005886	-0.0503722664290125	0.95982573650483	0.995861503243045
CNTF	2.74203639865678	-1.01354243631545	1.2696707854886	-0.798271841724243	0.42471275483386	0.802781200066062
CNTN5	481.619674384506	-0.200396967737374	0.346883627626018	-0.577706619101164	0.563462209571094	0.885241041648472
COMMD9	1971.55333479907	-0.0669463326822376	0.122539228808851	-0.546325722244157	0.584842057987752	0.896554239455556
COPB1	1899.76313088858	-0.251032682095887	0.141114105686431	-1.77893401141418	0.0752505812297188	0.444977091633358
CORO1B	1215.24018885503	0.0264755327008828	0.186329929167721	0.142089533437494	0.887009285401451	0.988634743741877
COX8A	6843.47154699432	-0.272001289955746	0.143668930052596	-1.89325061344974	0.0583245494389258	0.405254119878179
CPSF7	2593.23669667671	0.0318395629256432	0.139499805604878	0.22824091250583	0.819458957118682	0.978959452257127
CPT1A	1476.98725992107	0.0214861279456185	0.290055247289673	0.0740759843043305	0.940949924497817	0.995861503243045
CREB3L1	253.691753491218	-0.557892045533752	0.304441082882822	-1.83251235428197	0.0668751228438552	0.425547648794978
CREBZF	1310.091240965	0.267439801943694	0.227164870501514	1.17729383664501	0.239078246076069	0.655536948009878
CRTAM	25.8341442419778	0.626182567724419	0.488487008567567	1.28188172201473	0.199884140695026	0.618798139408453
CRY2	5692.81779825763	0.11296671086033	0.205243726589714	0.55040274671173	0.582043165157015	0.895160281262582
CRYAB	20818.8274735853	1.66328638606037	0.461560573880105	3.60361452036071	0.000313822381119617	0.0392954479736067
CSNK2A1P	13.824010231769	-0.767955206990384	0.669246711500696	-1.14749193950964	0.251178362587486	0.666069396703117
CSRP3	0.421823606172103	3.16508485858236	5.26251356523758	0.601439752951871	0.547547127943298	0.876459682267806
CST6	1.48846744782	-0.122239658537686	1.9023103484108	-0.0642585257656858	0.948764376813919	0.995861503243045
CSTF3	844.781993988999	-0.168352907958276	0.118497487596563	-1.42072976712764	0.155395335280522	0.569084388099999
CTNND1	43.3897246204578	0.104479260420118	0.513334506277289	0.203530561734108	0.83872036074113	0.981838012596698
CTR9	1311.12216064751	-0.318076848611571	0.142784717866752	-2.22766731176654	0.0259027083599865	0.309692129511536
CTSC	383.704632009227	0.166746509550049	0.435918693263668	0.382517455954088	0.70207758359546	0.944343444775439
CTSD	19265.8172133062	0.237810691277751	0.188424384630779	1.26210146178131	0.206912279348468	0.622987275585345
CTSF	5589.99587100523	0.00975297522322268	0.158342258077339	0.0615942663799771	0.950885943040522	0.995861503243045
CTSW	8.75497227616939	-0.222359354760802	0.882651767460118	-0.25192195037535	0.801101392704923	0.972098096738469
CTTN	4072.32472736351	0.020495157239739	0.160721540670153	0.127519666338945	0.898529108758782	0.991427850629106
CUL5	1575.44698016923	-0.346889151921283	0.235117999566515	-1.47538322272578	0.140109543332752	0.548070396922439
CWC15	1789.65325183459	-0.0549772927726039	0.134973862421148	-0.407318067264482	0.683774394726552	0.935645494492502
CWF19L2	377.284593908669	0.148082582989043	0.194028823561601	0.763198891127786	0.445344790006435	0.81581989957164
CXCR5	1.35835432256979	3.13490323997547	2.24855890321431	1.39418328578991	0.163262263895206	0.580608367400112
CYB5R2	359.227172844635	0.115654976630813	0.359444405629118	0.321760402497815	0.74763421448084	0.959657465232187
CYBASC3	509.266599839449	0.0227957609823674	0.164256686212067	0.138781327616317	0.88962294958809	0.989106810499368
CYP2R1	120.568943437162	0.203628849661753	0.218557031498441	0.931696629779696	0.351493328694346	0.753079241789969
DAGLA	3763.79627505506	-0.206947076374089	0.182402020667457	-1.13456570062555	0.256557331118394	0.670570499593149
DAK	884.059550762861	-0.0194632871240459	0.192529539027164	-0.101092472471457	0.919477053531671	0.994548390610625
DBX1	0.374406662782899	-0.15826411449849	5.29556212176847	-0.0298861784375853	0.976157828935683	0.997615925286994
DCDC1	2.44079760180485	-0.519518327940726	1.41521671590182	-0.367094539022366	0.713548500604708	0.947582224889677
DCDC5	9.42774334647403	0.00478832258906164	0.650577157437523	0.00736011483698839	0.994127531025749	0.999661977481584
DCHS1	1155.56622732368	0.485513794707194	0.353658666099372	1.37283160642463	0.169804702550755	0.586879607277213
DCPS	309.068574430376	0.245545308035935	0.171804784840636	1.42921111460137	0.152943564098491	0.564853915376817
DCUN1D5	2189.53604265202	-0.378310601395867	0.192762536906852	-1.96257326483868	0.0496957797759319	0.382476426534601
DDB1	9464.20114674671	-0.499946005855694	0.209687251342413	-2.38424607435622	0.0171141543013986	0.273709784449163
DDB2	290.094318767235	0.177819070527837	0.236150751242561	0.752989645775851	0.451456136090262	0.820323953472954
DDX10	1061.27905926945	-0.146097351003078	0.200997635043731	-0.726861044764492	0.467311082935376	0.829384239985973
DDX25	898.513258633006	-0.584166827325367	0.310775982951678	-1.87970390046582	0.0601484437122819	0.409283623719448
DDX6	7576.02114808648	-0.0948982498238348	0.141805401804722	-0.669214632278378	0.503358573603281	0.851832196458706
DEAF1	7844.24618195218	-0.0647433804599828	0.233776460462965	-0.276945678498881	0.781821817433301	0.966341688415152
DEFB108B	0.141920341645271	0.143221036426444	5.30238406419529	0.0270106870216274	0.978451210131631	0.998154445858291
DENND5A	6862.54735931358	-0.112127879769795	0.162686607252038	-0.689226247100256	0.49068090202722	0.844339417868071
DEPDC7	37.7487543290521	0.0119528413901698	0.396673038537779	0.0301327295503384	0.975961198169425	0.99758986484311
DGAT2	597.106172195601	0.046826490262362	0.245888703145359	0.190437745465192	0.848966122231603	0.983560973704316
DGKZ	24311.9242627973	-0.00318490813122673	0.186421432216148	-0.0170844526477726	0.986369242093379	0.999487522868033
DHCR7	2245.52817191253	0.151960430419261	0.297666902805451	0.51050496036699	0.609697740327801	0.909058850737081
DIXDC1	2030.96038654319	-0.0610946655167744	0.227078166101932	-0.269046850983242	0.78789362953087	0.968699652347133
DKFZP434K028	15.0183188329271	0.587095493179179	0.712933701839922	0.82349241123546	0.410228030916582	0.792226152490506
DKFZp686K1684	2.13721305580764	-0.00607855024761132	1.54526318312159	-0.00393366664915425	0.996861396207616	0.99966445167346
DKFZp779M0652	73.6055825824314	0.13606390393219	0.472064626322484	0.288231518197342	0.773169524005249	0.964105754484166
DKK3	34218.2444081912	-0.231897947910567	0.186249893519222	-1.24509036504031	0.213098535375277	0.63027739999177
DLAT	1940.66106232619	-0.483342989822567	0.247496546026356	-1.95292822297041	0.0508281009102848	0.385297206120382
DLG2	9025.65419298227	-0.153309914919293	0.199152361221721	-0.769812187908782	0.441411308903055	0.814398955251334
DNAJB13	10.7330853406994	2.22282235024175	1.06857175790544	2.08018070269686	0.0375089615440973	0.349376345144151
DNAJC24	688.240848344645	-0.112201999377995	0.132592487863754	-0.846216864814309	0.397431775419728	0.783258206052107
DNAJC4	1335.25140923459	0.365335371221253	0.283974762923101	1.28650647494399	0.19826636054237	0.617746674884664
DNHD1	243.50958102593	0.755552000004769	0.244999072403965	3.08389739026841	0.00204308048192985	0.113207462868562
DOC2GP	3.42606421179091	0.874207143506453	0.918123592214644	0.95216717108613	0.341012207377819	0.745742880000111
DPAGT1	697.839105613962	0.00373502968054902	0.186314249130724	0.0200469352074538	0.984005931195424	0.999192071068306
DPF2	1848.67448762474	0.502055473896202	0.19053625222723	2.63496037120253	0.00841471067722232	0.20799056143191
DPP3	525.863379402882	-0.0383961951119128	0.178930040681718	-0.214587751534759	0.830088744343772	0.980429279576168
DRAP1	3833.55788981013	-0.0387375784197125	0.200143040479166	-0.193549465057442	0.846528670835855	0.983560973704316
DRD2	34.2734547630252	-0.743953892890448	0.540590023624073	-1.37618872043372	0.168763213311925	0.58654933067146
DRD4	47.998908848255	0.72568685439311	0.503283885558739	1.44190361586376	0.149329566018528	0.560515267458885
DSCAML1	895.471307744186	0.358478186308422	0.202828976015812	1.76739139224602	0.077162703508534	0.447214327346717
DTX4	2064.66786654175	-0.204407947789674	0.181644203209701	-1.12532051217563	0.260453240669981	0.674051697481433
DUSP8	7005.50410335264	0.285345297309364	0.23457197611135	1.21645092495581	0.223813194771975	0.639850953866141
DYNC2H1	417.507119529089	-0.0290545370782692	0.266960060963049	-0.10883477091463	0.913333544414843	0.99377828884592
E2F8	1.18726690115299	-1.06431131182975	2.60259997430419	-0.408941567024448	0.682582543505004	0.935536708870233
EED	498.854698352055	0.273340834890055	0.231415201937765	1.18117060850464	0.237534954709201	0.653465281015258
EEF1G	20784.8853735332	0.188926740730854	0.243676233668741	0.775318700089913	0.438151362090268	0.811818459389473
EFCAB4A	44.9879860487444	0.831404099937594	0.50674747510145	1.64066747401385	0.100866460231359	0.490120529101814
EFEMP2	1081.01039007516	0.0765188840804902	0.461151207644315	0.165930139208286	0.868211928607215	0.986843268145497
EHBP1L1	1031.6478061805	0.275157835915136	0.277870525513895	0.990237577037932	0.322058009606495	0.72832495108701
EHD1	2140.62948079694	0.362713817317295	0.256423652549101	1.41450998654596	0.157212217284119	0.571037810600696
EHF	70.1863064071115	0.403066705384783	0.480320374780257	0.839162206202856	0.401378292405502	0.786206965515929
EI24	2984.47091542103	-0.222550300351939	0.111866018016931	-1.98943615136327	0.0466530826850382	0.373151992545924
EIF1AD	823.123835412953	0.405386622455535	0.17052561961861	2.3772769356429	0.0174409882853852	0.275251702668445
EIF3F	3487.30111420759	0.067420731160098	0.16414607794284	0.410736168692228	0.681266002729524	0.935159284632118
EIF3M	2002.39158750764	-0.141406893373672	0.116158143950576	-1.21736529669275	0.223465260637831	0.639850953866141
EIF4G2	21233.3789618337	-0.293861257163683	0.220298174279076	-1.33392506826415	0.182228415033428	0.600280149143668
ELF5	3.05205253785498	1.90373295896704	1.17245568999358	1.62371420533383	0.10443681784958	0.494224964008382
ELMOD1	4409.60601276957	-0.382887383700767	0.284426367228677	-1.34617401133182	0.178246404342884	0.596178912542235
ELP4	450.330311123375	0.119111820946003	0.29670205709136	0.40145262932682	0.688086907922715	0.938029328575136
EML3	821.348255220038	0.314142263167613	0.381750461459074	0.822899498187746	0.410565148104919	0.792324489231218
ENDOD1	3906.56484011873	-0.263581146005199	0.240553820787345	-1.0957262916984	0.273198573263187	0.687029778457723
EPS8L2	288.211239191587	-0.117680946338524	0.384391063263863	-0.306149017459707	0.759491187936492	0.962237855234318
ESAM	1235.96384712514	0.64512313437023	0.352717651243291	1.8290072302768	0.0673985251106782	0.426728401519585
ESRRA	2469.62821986649	0.489028500267038	0.195212299910145	2.50511110463907	0.0122412933546697	0.241488382395754
ETS1	747.007173408381	0.0122704518555505	0.260201320809356	0.0471575310124611	0.96238767518247	0.996607174552599
EXPH5	113.151311400219	0.00411500320716948	0.305012208524636	0.0134912737659716	0.989235847496139	0.999487522868033
EXT2	1335.27579405707	0.0499066280553267	0.162078205292566	0.307916958762225	0.758145521119067	0.962237855234318
F2	1.41167824546648	3.09065971129353	2.07443149863702	1.4898827526116	0.136255067286519	0.543227781130295
FADD	537.612606522128	0.0796313117498355	0.236688935228717	0.336438674976024	0.736540089058632	0.955142580820032
FADS1	3959.9415459267	-0.206151543270836	0.282810562206135	-0.728938628255956	0.466039204472662	0.828625460345663
FADS2	9685.59034136646	0.0406910044225776	0.420200478351945	0.0968371206576693	0.922855744428407	0.99459755240312
FADS3	1160.25673686718	-0.110171721938228	0.197556716037988	-0.557671357105586	0.577068820050692	0.893013853088526
FAM111A	103.788212334404	0.445416300195767	0.41486681167993	1.07363685803676	0.2829854712987	0.694929072064408
FAM111B	1.87544123641922	0.338704099486717	2.46336467294427	0.137496531961665	0.890638333805323	0.989240790958262
FAM118B	771.731901935715	-0.135223086543385	0.17329200854757	-0.780319229240543	0.435202997024051	0.810253509468259
FAM160A2	1180.51603558956	-0.0462787903327434	0.283569366214604	-0.163200951324622	0.870360217201478	0.987123736168354
FAM168A	2007.3053865026	-0.0368659770315892	0.332888413081618	-0.110745750175902	0.911817965695052	0.993739146945613
FAM180B	30.4348864166563	-0.241412600896618	0.554528786595304	-0.435347283553741	0.663310368687337	0.929117880823518
FAM181B	1315.59785381976	-0.078304222733677	0.438448985159883	-0.178593691362116	0.858256748412712	0.984314531163648
FAM55A	1.5214920049673	3.61833542622508	3.3202477710007	1.08977873814958	0.275810622001832	0.688489425412475
FAM55B	5.07940655086624	0.992043872064354	0.771712240054181	1.28551009116391	0.198614092701961	0.617746674884664
FAM55D	0.616880338705677	2.55332439269264	5.26252901177763	0.485189608832228	0.627541852355025	0.916441628227943
FAM76B	244.740483015957	0.19863829301015	0.274325191816764	0.724097891610446	0.469005638905586	0.830132384953089
FAM86C1	99.3020421365711	-0.483593101168792	0.309015851569023	-1.56494593631154	0.117595586460917	0.512888148664724
FAM86C2P	72.9364918684145	-0.284148319194272	0.424994993612746	-0.668592156295345	0.503755677443643	0.851992475818831
FAM89B	3162.88872210643	0.210835398148405	0.273251131651355	0.771581061253985	0.440362594782451	0.81341108002053
FANCF	421.374907604	-0.0558898033339436	0.180597041723038	-0.309472418820989	0.756962189684405	0.962237855234318
FAR1	1885.01902754949	-0.147917956147642	0.222043170824329	-0.666167554707949	0.505304008778357	0.852912995681909
FAT3	1970.2542379957	-0.162864390750209	0.290104984494508	-0.561398112597036	0.574526170407874	0.891796413921378
FAU	8689.48801860548	0.0444611240109687	0.270860735775588	0.164147542033576	0.869614996227508	0.986995800425725
FBXO3	2099.23159739245	-0.390350802811188	0.134016239618828	-2.91271269751661	0.0035830409213989	0.144364101555631
FCHSD2	1940.45417913019	0.0933382405223318	0.178895956130113	0.521745949664988	0.601847227181172	0.904923199817074
FDX1	809.034393492471	-0.107951483432326	0.148483990956304	-0.72702439324987	0.467211012763943	0.829384239985973
FDXACB1	97.8580219987408	-0.599902616028806	0.256940086343527	-2.3347957283191	0.0195540944665174	0.286132863665036
FEN1	868.699373889018	-0.70662959341394	0.270781317038366	-2.6095950826394	0.00906494504198568	0.215575259701348
FERMT3	111.94360124341	0.296721700264983	0.613198911606572	0.4838914333484	0.628462920403557	0.916826296118235
FEZ1	16542.7278746786	-0.104590933683642	0.118582422695538	-0.88201043043437	0.37777116678518	0.772209693762159
FGF3	0.326677789502626	2.33859162945049	5.28726586600566	0.442306418613523	0.658267486863937	0.927561457217695
FIBIN	564.975996645221	-0.370060411834247	0.383732113400704	-0.964371755479895	0.334859577522523	0.740792217636426
FIBP	3075.41150645627	-0.225860640953795	0.169993191112934	-1.32864522087679	0.183965045408732	0.601923496251291
FJX1	774.986659369432	-0.696489679830479	0.290255801802781	-2.39957194827657	0.0164142537345025	0.267945714162515
FKBP2	2493.21286530431	0.242781140054983	0.230016930074396	1.05549248038593	0.291200146797649	0.703232044079644
FLI1	274.896938534974	-0.231944519804792	0.48481514105774	-0.478418473686176	0.632352387618085	0.917635029665634
FLJ39051	50.6944063896237	-0.128488752113703	0.317371843093056	-0.404852399196704	0.68558600955814	0.936597679998624
FLJ42102	0.218984225686577	0.341639389888811	5.28616952491847	0.064628912916689	0.948469463648695	0.995861503243045
FLRT1	653.913584205893	-0.24464544870158	0.355572293754908	-0.688032934507015	0.491432041739987	0.844339417868071
FNBP4	506.874006090845	0.390992280803304	0.195592534608194	1.99901433654679	0.0456068027010108	0.370091043153685
FOLH1	462.405157797509	0.123119714961874	0.376275247951681	0.327206521375236	0.743511688797366	0.958161625798044
FOLH1B	7.7809888889276	0.105937059388308	1.1022480050804	0.0961100032842254	0.923433206616438	0.99459755240312
FOLR1	16.1922252969147	1.17266983845361	0.647341967052487	1.81151523945385	0.0700611322391515	0.432445149478915
FOLR2	72.5968431306256	-0.285006690252821	0.651876954089432	-0.437209336002575	0.661959539664368	0.928510593904052
FOLR3	1.8470710761029	-0.284555744299359	1.55666797500994	-0.182797969038672	0.85495654223448	0.984314531163648
FOLR4	0.106848887540636	1.52034018789248	5.30276837688539	0.286706882110785	0.774336767565471	0.964105754484166
FOSL1	60.8981632464039	1.9882454142865	1.01122421687881	1.96617662146513	0.0492782120196598	0.381156798929575
FOXR1	0.698853959869133	2.22240532296818	2.93979712039762	0.755972345012566	0.449665776700419	0.818716678849148
FOXRED1	1874.34871386262	3.87165905989451e-05	0.15067855911157	0.000256948240195722	0.999794984968478	0.999938441298826
FRMD8	731.130433459348	0.565644170465803	0.294573507861419	1.92021398859774	0.0548308753917384	0.396778261852242
FSHB	0.198304717878445	1.19814214222064	5.30003565590848	0.226063034290147	0.821152394738775	0.979087945952838
FTH1	86302.497129791	-0.0491786002462833	0.25638368836446	-0.191816416091081	0.847886011558633	0.983560973704316
FUT4	133.551493080806	-0.106120842135712	0.256341260555077	-0.41398268037662	0.678886790998425	0.934612027728438
FXC1	1603.64537137961	-0.0837262514565688	0.160833078925268	-0.520578552720941	0.602660393184617	0.90520266354572
FXYD2	0.649219265517718	-1.97223137667824	2.89414133223909	-0.681456484073086	0.495582692716836	0.847353204202924
FXYD6	19017.0019204695	-0.0819908474432306	0.188594734486709	-0.434746217418964	0.663746647172682	0.929271623462856
FXYD6-FXYD2	0.992759863118865	2.67069321079955	2.44208714073263	1.09361093887843	0.274125649582193	0.687071971522621
FZD4	834.679887396019	0.237933389075054	0.290650235814293	0.818624448758672	0.413000713573752	0.794394140289171
GAB2	3517.77686388965	0.384250027480446	0.221454443004049	1.73511997442029	0.082719557043463	0.457509313114704
GAL	58.1528628418493	0.889041540129168	0.529400465097355	1.67933653017414	0.0930864753877514	0.476958790457506
GAL3ST3	659.379829224534	-0.0816071599113241	0.218169956175038	-0.374053152606634	0.708364771632606	0.945987291723551
GALNTL4	1377.69235078017	-0.0891099363270029	0.161937706630207	-0.550272930136585	0.582132188202331	0.895160281262582
GANAB	5196.87424135129	0.0466002082824128	0.125151541437282	0.37235025431761	0.709632086599285	0.946408001249288
GAS2	69.1185900978132	0.331774489928637	0.387790063505801	0.855551807927317	0.392245736191563	0.780063041981046
GDPD4	0.951096846892221	3.47487086161151	2.2691387702686	1.53136110807369	0.12568017053013	0.525094514676434
GDPD5	943.110658352394	0.151045601843037	0.222156153597024	0.679907350741333	0.496563126951459	0.848376710291968
GIF	0.572933946078578	1.26101164606446	3.33871150098101	0.377694103157441	0.705657848894086	0.945648527374824
GLB1L2	491.249268027544	0.621804438480037	0.208832055495891	2.97753348739257	0.00290577899246348	0.133700049356444
GLB1L3	123.701069581582	0.131611435174627	0.290079159166621	0.453708689561631	0.65003851176371	0.924565046897765
GLYAT	1.40398736230745	-1.01332605625712	2.35701359356368	-0.429919479049343	0.66725421533462	0.93063572744316
GLYATL1	7.65781476332745	0.778362431714555	0.810082857191386	0.960842986374495	0.336631121108083	0.741757840458882
GLYATL2	11.9408190208377	-0.262468462925343	0.638563948260778	-0.411029253436894	0.68105108438966	0.935114074668165
GNG3	12701.9807857574	-0.0390255715370661	0.204218436022618	-0.191097201100609	0.848449440429437	0.983560973704316
GPHA2	2.14395763636483	-1.34189889622563	1.72238873823153	-0.77909177320994	0.435925655924459	0.8109235899576
GPR137	3363.53041492928	0.433141430435185	0.205981785047143	2.10281423833691	0.0354820108973842	0.343661106936175
GPR152	2.0715269656869	1.69778423386075	1.53770566549258	1.10410221667284	0.269548799825855	0.683706149292318
GPR83	704.287891944327	0.622002352443818	0.427713635483499	1.45424952781945	0.145877138102475	0.5560251737154
GRAMD1B	1721.6003220771	0.0189334485412881	0.378880723281692	0.0499720555252725	0.960144656950585	0.995861503243045
GRIA4	3894.33943757404	-0.391602349270794	0.307002693029222	-1.27556649554706	0.202108804146971	0.62045530725691
GRIK4	342.436198345751	-0.187286335460272	0.266189685649819	-0.703582240623152	0.481692974316729	0.838550836996531
GRM5	3819.45502771009	-0.192043888686266	0.20975551623092	-0.915560611406494	0.359897398409448	0.759416195574165
GSTP1	5037.05677218225	0.175996108286511	0.247473189721266	0.71117242431287	0.47697739443332	0.835074781345169
GTF2H1	1094.95913800025	-0.531171073209116	0.236869875835177	-2.2424593728361	0.0249316982280606	0.304345434626186
GUCY1A2	2931.73857028935	-0.399522905332025	0.297998373248798	-1.3406882090543	0.180021704361436	0.598075220785824
GUCY2E	0.348822333821765	-1.23630119089153	5.27142332555102	-0.234528914591069	0.814574388443929	0.977330258387636
GVINP1	23.2153800774093	-0.299928902112012	0.527877332803729	-0.568179164880961	0.569913317427381	0.889628051711254
GYLTL1B	0.843811774650685	10.8618241072304	3.63656244314082	2.98683833347001	0.00281878741114601	0.132148780787528
H19	106.004726420107	1.17650550570457	0.710199333016037	1.65658492061411	0.0976034231156563	0.483253823919385
H2AFX	2086.49926377035	0.470327420915386	0.353073630337553	1.33209444292323	0.18282915619092	0.600812404269885
HARBI1	105.419075100186	-0.486374383248335	0.262190526170478	-1.85504179099168	0.0635902590168594	0.418287482321971
HBB	5192.84759096412	-2.01011398129169	1.02584144931751	-1.95947822407547	0.0500568076445104	0.383495587332025
HBD	12.299827166796	-8.05982047036347	2.41542821116461	-3.33680812085795	0.000847464337534414	0.0735324761916271
HBE1	9.30688997039806	1.3577083918725	1.09753362260971	1.23705403087712	0.216067024259798	0.633547348121873
HBG1	1.48191319432983	-2.63101595879412	3.51919525509834	-0.747618636670561	0.454690220223546	0.822650643199204
HBG2	7.78994402188188	-4.15423847756532	1.69801492964581	-2.4465264733755	0.014424020412043	0.255002257323232
HEPACAM	2862.45077722959	-0.137585244059965	0.407578343393488	-0.337567602131245	0.735689060162799	0.954952003950058
HEPHL1	1.93689565465579	-2.1533792671279	1.78140170096339	-1.20881172728382	0.226735185107095	0.641577734204934
HINFP	773.344317536613	0.305158689257144	0.144368634740169	2.11374645058021	0.0345369288391309	0.339577953947239
HIPK3	1124.25915891057	-0.367151280272475	0.396052455921798	-0.927026899550321	0.353912568067133	0.754896861775359
HMBS	418.569371360479	-0.296444128275259	0.232462490381523	-1.27523424440962	0.202226343914034	0.62045530725691
HNRNPKP3	9.70326793666923	-1.48805034453625	0.842521426722642	-1.76618694473407	0.0773644905794623	0.447639419620126
HNRNPUL2	6209.94092934641	-0.0816852516950679	0.178449624352032	-0.457749642184313	0.647132318599289	0.923585592342793
HNRNPUL2-BSCL2	2.08118056620954	0.626685584264804	1.42335535901069	0.440287508173913	0.659728887017137	0.927919501690933
HPS5	383.194114636677	0.118961020453867	0.248403615687996	0.478902129199625	0.632008256169631	0.917551704830838
HPX	5.49059108509126	2.22437968142536	1.21048724490779	1.83759035114394	0.0661227916820938	0.423885712760889
HRAS	2901.60405064763	0.132043261426676	0.282135666473734	0.468013360653816	0.639775035250989	0.921079019278217
HRASLS2	3.6520649499001	1.82264372770279	0.948059059325628	1.92250019634775	0.0545428489133858	0.395885287618122
HRASLS5	354.821867324342	-0.435258216821836	0.238491792516542	-1.82504484631959	0.0679942620764543	0.427124363170437
HSD17B12	3260.02859260689	-0.633277062359721	0.231300375062747	-2.73789898606055	0.00618330650877636	0.180837933433598
HSPA8	43935.4627041579	0.329510011252994	0.543100846792346	0.606719752324344	0.544036911449458	0.875622327636428
HSPB2	428.20129608235	0.195132798235006	0.290178271445999	0.672458338326409	0.5012919542091	0.851129916731608
HSPB2-C11orf52	2.06575411775678	0.045583019503199	1.47089274698127	0.0309900362189899	0.975277485803163	0.997555640071901
HTATIP2	583.214316041797	0.505718193624461	0.271177249329999	1.86489904619191	0.0621955561718435	0.413667708368136
HTR3A	21.9473651648885	0.146186048629754	0.606017403496973	0.241224175718716	0.809381374543243	0.975059068158977
HTR3B	194.048475426431	-1.17652698911636	0.43457285965281	-2.70731814696461	0.0067829220659392	0.188652378009356
HYLS1	374.141855217335	-0.458557887596809	0.162994755036304	-2.81332910064911	0.00490314413718896	0.160453281772705
HYOU1	8539.47956758671	0.38710604842207	0.146167599496335	2.64837111477483	0.00808806830102971	0.205005571203433
IFITM1	1258.12884220235	1.13204508403324	0.638862891672595	1.77196875697296	0.0763997436273409	0.445688867263522
IFITM10	1633.80184611076	0.264263129032415	0.282105127795295	0.936754078515627	0.348885071753791	0.751265135974
IFITM2	1651.30883108805	1.0377388751058	0.761587075472072	1.36260042814218	0.173008473844481	0.589803083913065
IFITM3	5831.45185905314	0.841466099304583	0.691166500716204	1.21745787510337	0.223430054546015	0.639850953866141
IFITM5	1.41127346793474	2.02480283849763	2.49810767562749	0.810534653190651	0.417632956890793	0.798238307690533
IFT46	1264.99159785669	0.274752497682455	0.165927149933546	1.65586221298018	0.0977497254399369	0.483356881905326
IGF2	9.93531237006772	-0.663252781691385	0.872667336886031	-0.760029341831553	0.447237046143185	0.816712415675499
IGF2-AS1	2.12648198548061	3.08486189025472	1.26297243944383	2.44254094065045	0.0145842753137267	0.255634351286956
IGHMBP2	998.517552436767	0.122341852019144	0.16150594861894	0.757506785758085	0.448746302046138	0.81789714303903
IGSF22	101.475756900222	-0.0648933699859745	0.262840534118123	-0.246892551043176	0.804991381318511	0.97357864515624
IGSF9B	295.829255542313	0.73188006930331	0.294975243493581	2.4811576071103	0.0130956455380734	0.248271118627972
IL10RA	144.674200522122	0.611145202348957	0.481121918749465	1.2702501767898	0.20399552941264	0.621186145349992
IL18	45.5721096007285	-0.551727280772013	1.20830505793061	-0.456612572421837	0.647949540915569	0.923666779817344
IL18BP	174.681036749887	1.18297413886161	0.58443753740529	2.02412415895396	0.0429573784394759	0.363435530557585
ILK	2857.34872324346	0.192365190879624	0.118845377543858	1.61861735689834	0.105529618231882	0.495301917390499
IMMP1L	242.012369874775	0.248200694957369	0.212506438765041	1.16796788087816	0.242819720992815	0.659047720133554
INCENP	722.343053134841	0.0695353330277144	0.306415863429662	0.226931243863869	0.820477206671365	0.978986355430105
INPPL1	2305.47216184575	0.478557507047129	0.296322794839248	1.61498715381225	0.106313476826002	0.496924710121196
INSC	10.7460527191013	-0.338226202371486	0.806750568617149	-0.419245074659494	0.675037033178776	0.933453546700838
INTS4	285.704390451735	0.131883914932649	0.153238980499202	0.860642080122272	0.389435202234594	0.778114910837763
INTS5	955.784513811188	-0.0556067575463015	0.155571556174659	-0.357435246606856	0.720765994164975	0.949766375511529
IPO7	6008.35454811855	-0.0943275358503199	0.194614759766503	-0.484688499286967	0.627897325756597	0.916576682645459
IRF7	237.674865044401	0.523359081600369	0.466591215376692	1.12166509859781	0.26200486136176	0.675809011463643
JAM3	3432.38035867822	0.580695341425358	0.255566446079741	2.27218928905938	0.023075079926076	0.300637380893568
JRKL	264.184544073379	0.0413914849048194	0.194826587524809	0.21245295845234	0.831753673743902	0.980468129515473
KAT5	1239.0634555344	-0.175951590051205	0.176821969759475	-0.995077649516888	0.319698500102651	0.726259134779634
KBTBD3	366.509687064037	-0.289423780996903	0.291722535168582	-0.99212006652023	0.321138958906991	0.727555446338472
KBTBD4	403.872378155983	-0.57738604578836	0.314078673452261	-1.8383484604093	0.0660110745063684	0.423422570246217
KCNA4	461.074987249947	-0.0887921093215653	0.273455823605871	-0.324703669319329	0.745405357302919	0.958561676807167
KCNC1	6534.06633969668	0.138566390859095	0.20119093772243	0.688730776980952	0.490992704533527	0.844339417868071
KCNE3	80.5675230368071	0.373360446454253	0.384676028047991	0.970584125943177	0.331755413939022	0.7373870600424
KCNJ1	8.82434955686746	0.210076652427935	0.711100481650654	0.295424708390425	0.767669460584921	0.964012496414322
KCNJ11	1597.6395502666	0.201064642917984	0.20413629147756	0.984952952082441	0.32464718143753	0.729892629616459
KCNJ5	23.0482229595557	-0.606608101301522	0.811501309988811	-0.747513397495176	0.454753718755879	0.822650643199204
KCNK4	486.440300484884	-0.0590407541775072	0.305679860119536	-0.193145711838586	0.846844853735578	0.983560973704316
KCNK7	86.4209344496988	0.493668123301842	0.394409448601166	1.2516640386094	0.210692309115321	0.627962781629201
KCNQ1	70.3528713196193	-0.322126483502879	0.693286886471431	-0.464636631369709	0.642191695073668	0.922008771361358
KCNQ1DN	11.4979912255115	-0.239210312420495	0.783652885107806	-0.305250343572189	0.76017549222704	0.962237855234318
KCNQ1OT1	107.063795115535	2.47209031974104	0.50918213325454	4.85502172658765	1.20373544967921e-06	0.000898975428151499
KCTD14	0.781312985859847	5.27640758786621	3.02617290435164	1.74359091652652	0.0812304483463662	0.454674607672827
KCTD21	1001.13426337494	0.12919298390863	0.179810315972033	0.718495950636808	0.47245154378999	0.832022421441173
KDELC2	250.757910297942	0.111581792135219	0.221217199255248	0.504399262403064	0.613980836269605	0.909983221152011
KDM2A	3205.93875837144	0.183405969120871	0.144158020295301	1.27225643599415	0.203282021561273	0.621186145349992
KDM4D	68.2171022582739	-1.46512744728366	0.48506332733513	-3.02048694411277	0.00252368588165181	0.124464140262314
KDM4DL	0.256112381807814	-1.01131986726033	5.294924062958	-0.19099799265022	0.848527165840985	0.983560973704316
KIAA1377	1143.7193645423	0.315018121420762	0.229201141752087	1.37441776691278	0.169312023505607	0.586658446317438
KIAA1731	606.66937453295	0.213636356107934	0.159416080180053	1.34011798475186	0.180206989925319	0.598128475512909
KIAA1826	1448.66191135197	0.118821931364847	0.197111052264728	0.602817193656215	0.546630307410349	0.876320270741639
KIF18A	4.31024790376576	-1.01559675386495	0.973443510966991	-1.04330322450461	0.296807878159699	0.707536144108271
KIRREL3	1840.47208057029	0.0642527746212122	0.180986555124431	0.355014075918719	0.722579046155859	0.950502194971419
KIRREL3-AS3	6.59900728462331	0.379440437848629	1.14137078536845	0.332442745786717	0.73955496566365	0.956166406557233
KLC2	12442.9954026152	0.0917481127796707	0.173672937166448	0.528280999196436	0.597304317477381	0.902342911629064
KLHL35	311.752538014416	-0.452035522373961	0.229281521457608	-1.97153054245384	0.0486632230478008	0.37885206893245
KRT8P41	0.397700662944277	2.26787601541691	4.7157578379681	0.480914434824771	0.630577313152045	0.917494033732984
KRTAP5-1	37.1670078894973	1.50037310914556	0.496030440602392	3.02476014843659	0.00248830372872369	0.12327039494229
KRTAP5-10	2.61653171546589	-0.0988680299999155	1.33930902018876	-0.0738201778003269	0.941153471266547	0.995861503243045
KRTAP5-11	5.7805971637609	1.30135761452615	1.0458986928823	1.24424824639551	0.213408212039929	0.630307785588554
KRTAP5-2	0.853356313007981	0.0726932605122711	3.1877650553858	0.0228038325438866	0.981806750892831	0.99888199983992
KRTAP5-3	0.171586637306976	0.257584607837873	5.29972417337005	0.0486033988584121	0.96123536127105	0.996301989568225
KRTAP5-4	1.25407240946233	-1.26667064991079	1.67704329578733	-0.755299909723631	0.450069052842347	0.818951789417535
KRTAP5-5	0.171982249466707	0.279385033158575	5.30218162081895	0.0526924675800567	0.95797694069014	0.995861503243045
KRTAP5-6	2.70213320404631	-1.53445985673077	1.78364175026606	-0.860295996380375	0.389625899264452	0.778114910837763
KRTAP5-7	4.61780907098694	0.386028207617301	1.13339137338285	0.340595681847408	0.733407980674196	0.954795237583742
KRTAP5-8	4.77248459138286	0.671522653203044	1.12403501208053	0.597421473518063	0.550226020531451	0.877968433066248
KRTAP5-9	5.87130679751247	1.54249869843978	0.930779329518565	1.65721202601009	0.0974766160171055	0.483100319947937
LAMTOR1	3708.24304500114	-0.0573473466646096	0.197833608480353	-0.28987666506778	0.771910594106719	0.964105754484166
LAYN	357.329600116708	0.42730533800134	0.305819414024228	1.39724725902289	0.162339229727218	0.579296183076084
LDHA	12585.8519480214	-0.655736735108921	0.245776442689766	-2.66802110052765	0.00762994660772745	0.199408382992045
LDHAL6A	27.2183679482688	0.0457839315862461	0.472270006725406	0.0969443981922538	0.922770550174016	0.99459755240312
LDHC	10.9789754662652	-1.58553691737624	2.02219393027119	-0.784067686902613	0.433000394597472	0.808568315424792
LDLRAD3	587.327602444072	-0.0117018840725861	0.222500974417378	-0.0525925070810481	0.958056587193016	0.995861503243045
LGALS12	3.20075127728739	1.41880079318633	0.907453893442954	1.56349628718136	0.117935908300798	0.512888148664724
LGR4	749.462061830654	-0.255954380787759	0.287555954561158	-0.890102871207704	0.373410651413868	0.769372347980383
LIN7C	2057.92531887146	0.25531174620104	0.288691247775325	0.884376468522999	0.376493021379822	0.771469433618174
LINC00167	2.37518598311696	0.540461738550466	1.72564039035762	0.313194882068368	0.754132606496362	0.961866020961117
LINC00294	2255.69501280641	-0.463461952273868	0.20059858979644	-2.31039486740247	0.0208663029946379	0.293523495388621
LIPT2	33.070822707764	-0.819636245574846	0.422322377247306	-1.94078336771362	0.0522845592526003	0.388253699762474
LMO1	68.7613893618877	-0.122437790591483	0.393382779880812	-0.311243391560198	0.755615598325135	0.962223846085921
LMO2	946.617559691411	-0.285710347201695	0.3641541749399	-0.784586218869656	0.432696212679372	0.808531533899394
LOC100126784	729.350272835158	-0.47750000646646	0.286821987766924	-1.66479568105666	0.0959535259027522	0.480825348706554
LOC100128239	276.547628842857	-0.137984217082913	0.303169844664069	-0.455138330910872	0.649009723337604	0.923981639754401
LOC100129216	2.16787090036615	0.499100002444561	1.44185465580993	0.34615139635153	0.729228939409744	0.952937529808596
LOC100130348	1.08591526309599	0.325122811146488	2.32260996175068	0.139981665669524	0.888674476425121	0.989106810499368
LOC100130987	60.908272025403	-0.103884804274579	0.339102756627832	-0.306351989903148	0.759336658565229	0.962237855234318
LOC100131626	1.48833503386571	2.74145746060366	2.20961702368741	1.24069349177475	0.214718999459862	0.631765949909189
LOC100133161	5.77290816709149	0.673801204055679	0.815135614220835	0.826612397128233	0.408456788442127	0.791002028441685
LOC100133315	20.763706256648	-0.722992903424589	0.394122917347965	-1.83443507494965	0.0665894370578708	0.425547648794978
LOC100288077	0.132204879245216	-1.62101031503013	5.28684161838436	-0.306612233170228	0.759138541154458	0.962237855234318
LOC100288346	58.6141340716166	-0.33010871466903	0.495235411324864	-0.666569286283298	0.505047293051817	0.852912995681909
LOC100499227	54.527564124367	-0.197688735485584	0.326086026745718	-0.60624718408968	0.544350624805885	0.875622327636428
LOC100506233	126.349935430082	0.112441026859243	0.244518987555278	0.459845789414713	0.645626913789996	0.923061971438713
LOC100506305	11.6240401459135	-0.180678905710208	0.766147453711588	-0.2358278485883	0.813566257494549	0.976816613185229
LOC100506368	32.0862101257955	-1.34273346654245	0.442657077669336	-3.0333491415345	0.00241855602177639	0.122456234797497
LOC100506540	13.274362834602	0.328278918138574	0.551091585692271	0.595688496543084	0.551383344441775	0.878684700051235
LOC100507050	224.150710822389	-0.895822718127859	0.403924428451637	-2.217797823127	0.0265686206256863	0.312808989148195
LOC100507205	0.527995945427993	3.64220157269487	4.47903089446471	0.813167325368527	0.416122130315221	0.796843394415896
LOC100507300	10.1674180807562	0.0373459637227828	0.787334047836581	0.0474334417842099	0.962167776317636	0.996584886412574
LOC100507392	22.3501375912689	0.152871478811559	0.822481290514454	0.185866208234281	0.85254968232908	0.984084036607606
LOC100507401	18.3655484991646	0.0913334774811667	0.433984075883147	0.210453522506109	0.833313722953963	0.98082531746294
LOC100652768	23.1324476255951	2.5741019967008	0.458778707216247	5.61077041329968	2.01427850566097e-08	4.21205778318765e-05
LOC143666	142.913648203542	-0.326567644090022	0.341018407892308	-0.957624681049916	0.338252049008518	0.743024896806989
LOC254100	53.9059599543857	0.454044189473099	0.311938744203381	1.45555561119098	0.14551550646111	0.555370460961541
LOC255512	64.8961089291237	-0.377835577417964	0.385627224122746	-0.979794873864245	0.32718738298673	0.732449990968366
LOC283104	157.174504510155	-0.0711587010004772	0.260149002781933	-0.273530554565013	0.784445408383915	0.967488257798458
LOC283143	147.583367009486	-0.402807383922204	0.351684537141335	-1.14536563704626	0.252057726694683	0.666771050875374
LOC283174	982.967216370244	0.441188060893998	0.225356558098271	1.95773340086961	0.0502613037962907	0.383495587332025
LOC283177	41.2294459867055	0.454039586219332	0.328331714852036	1.38286850060752	0.166705190315293	0.585251416487854
LOC283194	0.135331327433121	1.90062093704324	5.29385302575766	0.35902412246725	0.719577043573249	0.949222530794865
LOC283214	0.1005808381348	-1.46500997108223	5.29205428013227	-0.276832000114257	0.781909108506737	0.966341688415152
LOC338651	241.868334044512	-0.289435075061497	0.439578157369466	-0.658438255425476	0.51025656023893	0.856888446125623
LOC338739	4.94352654110121	0.674561735493018	0.899757522529385	0.749715027218334	0.453426355037542	0.821842637617235
LOC341056	5.89858909631057	-1.73000970273128	0.74037561397145	-2.33666489020531	0.0194566154950616	0.285422932713376
LOC399940	5.3761187833014	-1.14358070052837	4.34705221696747	-0.263070385045004	0.792496329510396	0.969683484282732
LOC440028	3.1617625236329	0.0741940056543989	0.974685996368319	0.0761209311828074	0.939322887776755	0.995861503243045
LOC440040	123.532047634456	0.844215566246761	0.374151826240322	2.25634490343102	0.0240490392788867	0.303484588803452
LOC441601	4.71008848499337	-0.79308781479227	1.28763135135608	-0.615927698527242	0.537942239642652	0.872116736677309
LOC494141	0.637324852185641	1.42913203452716	4.41840819599382	0.32344952551531	0.746354827516453	0.959074896957939
LOC643037	41.540090883182	-0.399860956656543	0.50349163160945	-0.794175973448369	0.427092993741492	0.804516853628352
LOC643733	15.1658459503665	1.76441370513044	0.664000046764047	2.65724936877516	0.00787811448528256	0.202134051535882
LOC643923	7.40925517191781	-0.0977866716739126	0.83068160159255	-0.117718595772965	0.906290631934674	0.992542127195734
LOC644656	25.1955451858809	0.909335458823306	0.564227708820121	1.61164622830179	0.10703894497301	0.497657034820418
LOC646813	0.216035584702294	0.613660154823573	5.29269380104854	0.115944767993569	0.907696315202065	0.992580979293969
LOC649133	0.232739641824134	2.04257961206056	5.28273798984874	0.386651697658594	0.699014079717072	0.942570553117519
LOC650368	8.49384091927376	0.23139607834694	0.856208323273587	0.270256749504877	0.786962736556679	0.968295250611163
LOC729013	223.674767109989	-0.370340261616088	0.344391570507093	-1.07534647573048	0.282219635680813	0.694308975431881
LOC729799	13.0050613658612	-0.632125811557998	0.643388108867554	-0.982495328784707	0.325855883116306	0.731237913215251
LPXN	174.693808623179	-0.00375725324046337	0.273338853132386	-0.0137457708533065	0.98903280702917	0.999487522868033
LRFN4	1761.53650631922	0.0897275905561779	0.29147031980092	0.307844691073395	0.75820051327035	0.962237855234318
LRP4	5238.97633556104	0.034749161519837	0.432579222340793	0.0803301678055656	0.935974665297425	0.995861503243045
LRP5	468.185546970868	0.844501481937219	0.378248014638826	2.23266600022633	0.0255709781637487	0.308800167497522
LRRC10B	573.903966910769	0.035324351724386	0.450924081212218	0.0783376918558522	0.937559435807059	0.995861503243045
LRRC32	853.612973820707	1.39725304928913	0.646257807570201	2.16206757260314	0.0306129680865074	0.327173128961549
LRRC4C	1952.326787952	-0.301504632917331	0.301130938514864	-1.00124096980639	0.316710323772883	0.724587481445816
LRRC55	504.146889854263	-0.04965346052645	0.395412748685399	-0.125573747157949	0.900069345156535	0.991562975687786
LRRC56	202.093048770779	-0.0732824769172759	0.331600333433205	-0.220996390922018	0.825095243136705	0.979759604158526
LRRN4CL	31.0742051799775	-0.247773642762475	0.413064661470899	-0.599842266535626	0.548611361816272	0.876730010465423
LRTOMT	719.122365587128	0.103419676568631	0.32705710041186	0.316212907282538	0.751840911424809	0.961280666389739
LSP1	97.6034513800159	-0.223067067167554	0.58645366837397	-0.380366053103633	0.703673709996369	0.944976611261465
LTBP3	3685.04191144353	0.471154176227759	0.268749986271013	1.75313190807994	0.0795793676335834	0.451828443276097
LUZP2	652.821164017504	-0.492660985432138	0.244530734805245	-2.01472009571522	0.0439339853811455	0.366017357890492
LYVE1	101.601147565489	0.297783372230396	0.711954702019933	0.418261683482862	0.675755801010037	0.933668795894777
MACROD1	737.071800135088	0.6838126358961	0.373868312597036	1.82902003955903	0.0673966062467794	0.426728401519585
MADD	8900.93157592499	-0.281224676647025	0.233691260321562	-1.20340262729576	0.228820551688746	0.644725560854482
MALAT1	11416.6338056951	2.2719441845055	0.643101312907101	3.53279357219054	0.000411193405431646	0.045018142937074
MAML2	201.574196648776	0.0760679593971902	0.395164440788303	0.192496974792176	0.84735293736686	0.983560973704316
MAP3K11	2224.54224797312	0.82936919323009	0.309757292629187	2.67748076628153	0.00741781113206618	0.196905819144089
MAP4K2	1455.77128261055	-0.0811632325135891	0.151491029680841	-0.535762630200498	0.592122612302458	0.900077888324963
MAP6	4256.78322712379	-0.0803445496735754	0.130768956344224	-0.614400786851001	0.538950515950922	0.872871070044501
MAPK8IP1	15950.9382038221	0.127024375997771	0.197174918118521	0.644221776328656	0.519431631817915	0.862187240271823
MARK2	3442.23043961033	0.0867521045396687	0.166641143094665	0.520592351496215	0.602650778573999	0.90520266354572
MCAM	1822.91795443687	0.00491318747222681	0.327376892708885	0.0150077405633995	0.988026005001975	0.999487522868033
MDK	305.164130093765	-0.0957317010043007	0.47949462545667	-0.199651249298417	0.841753343456506	0.982703217826433
ME3	1348.24930007343	-0.208316851275768	0.318358765556848	-0.65434620878554	0.512888781603306	0.858207354733675
MED17	557.329963117727	-0.0860189461759246	0.269918927959259	-0.318684379885015	0.749965860598988	0.960623976322294
MED19	597.539408396429	-0.127187307219975	0.152721133238826	-0.832807513424344	0.404953296630492	0.788501606248388
MEN1	1504.20898524241	0.142058286876259	0.140699671611	1.00965613671804	0.312660064304138	0.721018882052852
METTL12	67.1056196966432	0.375616462517371	0.267772321886292	1.40274566046028	0.160692696150784	0.57627250372304
METTL15	582.360433773275	0.0551780464345032	0.184716312799411	0.298717777538265	0.765155391536646	0.963231107727471
MICAL2	7612.54727172648	-0.335557149769177	0.255336252875768	-1.31417746594895	0.188786489852852	0.607624511373437
MICALCL	2.38023317895035	-1.07215789512752	1.51168328703232	-0.709247700444143	0.478170777178111	0.836248585007649
MIR100	0.144463634915792	-0.295804820586831	5.29977123836353	-0.0558146394028452	0.955489472567229	0.995861503243045
MIR100HG	1803.98456187015	0.271869471135906	0.192680050652159	1.4109892031672	0.158247797607459	0.57217340211463
MIR125B1	0.459793311283555	1.59454332829936	4.56787889555404	0.349077408740267	0.72703119627955	0.952244164991792
MIR129-2	0.13514571935877	0.298692563886207	5.30276837688539	0.0563276655997646	0.955080779854788	0.995861503243045
MIR1304	11.3707391393876	-0.0744344694333638	0.487932751562871	-0.152550672597703	0.878752627120722	0.987203549523141
MIR130A	1.04833436817604	1.49791309286561	2.96850823472436	0.504601292778525	0.613838901662142	0.909901841118385
MIR1908	0.959844320104762	0.293826528492692	3.04439275676361	0.0965140019598025	0.923112353884332	0.99459755240312
MIR192	0.176039959728734	-0.227845858933027	5.30200351713048	-0.0429735397565977	0.965722626577479	0.996742950653586
MIR210	0.819769912144199	-1.19464592123857	3.32693377116457	-0.359083168890492	0.719532872379295	0.949222530794865
MIR210HG	59.3994498195721	-1.07811747997993	0.620124283998657	-1.7385506547624	0.0821138326706606	0.45582912395168
MIR3162	0.148622567659154	1.84981410894871	5.30276837688539	0.348839318913494	0.727209943154982	0.952244164991792
MIR326	0.295199818731198	2.58188336200682	5.28418025840655	0.488606223812923	0.62512050589225	0.915345128150892
MIR34C	0.132325961773374	2.07915597365623	5.29047822145065	0.392999628129293	0.694319756045226	0.941014998941066
MIR3680-1	0.234507258319472	-1.08625654673624	5.29802314001358	-0.205030540265525	0.83754826417581	0.981838012596698
MIR4489	1.21848964882438	-1.83587008377808	1.81894359764378	-1.00930566849694	0.312828062432078	0.721018882052852
MIR4691	4.17365050901118	1.57599751495891	1.21192454863097	1.30040893778347	0.193460848239533	0.613604999376898
MIR4694	0.106848887540636	1.52034018789248	5.30276837688539	0.286706882110785	0.774336767565471	0.964105754484166
MIR611	0.865162350880894	-0.413458505012894	2.43247118458719	-0.169974677452576	0.865030051307077	0.986194862597459
MIR612	11.4195917200373	2.56937943350791	1.17779803702194	2.18151105091378	0.0291456379853918	0.322809552919771
MIR670	0.501143751451254	3.22072291734968	4.5810771377105	0.703049265605537	0.482025047929279	0.838642297554971
MIR708	0.273794229744066	0.599062675718227	5.29221799281796	0.113196900908317	0.909874452593949	0.993026340197916
MLL	3139.52582312468	0.350146359550405	0.162357722135765	2.15663508297812	0.0310341087415066	0.328418141646581
MMP1	0.528486758905212	6.43621466542278	4.60250862154719	1.39841447233599	0.161988639695456	0.579061126113102
MMP10	1.6129570945225	0.987583777971855	2.77665139326066	0.355674385473404	0.722084429703921	0.95043164282361
MMP12	0.116140270054432	-0.740583953021356	5.30113165109629	-0.139702992071174	0.88889466226231	0.989106810499368
MMP13	0.164028976884497	1.07837663338293	5.29872778987119	0.203516141260229	0.838731630768583	0.981838012596698
MMP20	0.159606673717955	-17.3302028826199	5.27337439348162	-3.28635928145775	0.00101491469056045	0.0806701436512475
MMP26	0.114628581447223	-0.846916372432972	5.28555230801667	-0.160232332040011	0.872698061140508	0.987203549523141
MMP3	6.28048338496445	1.3832099047316	1.52775772171309	0.905385641370278	0.365261119883755	0.763108835005492
MMP8	0.475503955235305	-0.964443881840142	4.58304223157582	-0.210437485213513	0.833326238628099	0.98082531746294
MOB2	1633.22047461168	0.482995546034499	0.196371067624569	2.45960645769829	0.0139089439812526	0.253621710098978
MOGAT2	1.27541609427796	5.40748991455393	3.38230268848692	1.59875990193325	0.109873961860559	0.501982612293238
MPEG1	38.1172195690559	-0.376239106335067	0.5469865205223	-0.68783981363162	0.491553661165906	0.84434552284922
MPPED2	783.358721495557	-0.493534968985418	0.221023630447547	-2.23295114638226	0.0255521661917617	0.308800167497522
MPZL2	106.486412031915	2.04707916014474	0.893382258629891	2.29138103020333	0.0219413857504808	0.296332273645531
MPZL3	5.42294915797387	-1.20107525447437	0.97441271141684	-1.23261451785451	0.217719617849905	0.634397640381173
MRE11A	237.293088587257	-0.211779776668381	0.266178171738512	-0.795631645093835	0.42624616772088	0.804019520321899
MRGPRD	0.519123469393556	1.35149450722624	3.84367832854917	0.351614883375627	0.725127101814045	0.951621239238954
MRGPRE	15.7236714471864	-0.682725256116433	0.935586236127026	-0.729729905970675	0.465555297154056	0.82834354277785
MRGPRF	110.821191581304	0.513352868368547	0.520494453980351	0.986279228227715	0.323996109909607	0.729812571439315
MRGPRX3	13.3796779329316	0.412124108556212	0.464944535400949	0.886394133443924	0.375405179389814	0.77059955887115
MRPL11	601.17290383519	-0.0727900857686266	0.1012163005999	-0.719153785874469	0.472046170419724	0.831656763011855
MRPL16	1254.12001301583	-0.17762405021955	0.145416263568287	-1.22148682589508	0.221901750639588	0.63844613327238
MRPL17	1062.2685186286	-0.129349189955766	0.135855040503636	-0.952111820630638	0.341040274776849	0.745742880000111
MRPL21	1188.12466304804	-0.16212064418819	0.217790911609149	-0.744386636661564	0.456642601179518	0.822897049700356
MRPL23	1070.04614753693	0.231578819680992	0.341382887881182	0.678355090140293	0.497546576742936	0.848615574659323
MRPL23-AS1	43.158184500465	1.63913662565177	0.556613018847229	2.94484061663971	0.00323121066011278	0.139602987838054
MRPL48	967.396872303749	0.106664620136058	0.166114212160791	0.642116160613707	0.520797763701222	0.862560182205135
MRPL49	1899.85582488176	0.0694588598037012	0.135661876734744	0.511999844580598	0.608651118339698	0.908604037123262
MRVI1	3672.8094906767	0.0737389811801857	0.514041957498302	0.143449343199634	0.885935315656981	0.988436774354252
MRVI1-AS1	24.82864813158	0.387232367308689	0.663894674805268	0.583273796287448	0.559708999521013	0.882593687428091
MS4A1	0.572960332092225	-1.18356798604916	3.43454568301698	-0.344606854962398	0.730389951620798	0.953504075421924
MS4A10	0.317776572360354	-3.06808694900114	5.25635722166469	-0.583690723369345	0.559428409610059	0.882483967513273
MS4A14	22.2222764911159	0.429054325612168	1.23210823850245	0.348227787303537	0.727669120937641	0.952387118227891
MS4A15	1.62067709726679	1.75785848692494	2.27941292910144	0.771189135799938	0.440594832806885	0.813585599527217
MS4A2	0.0880199798643668	-0.0495337405770804	5.30276837688539	-0.00934110959720521	0.992546981258955	0.999487522868033
MS4A3	0.594160680994436	0.0512400960662037	3.28175867465395	0.0156136087829818	0.987542648767803	0.999487522868033
MS4A4A	43.0127211251635	-0.782077229727686	0.990890721578911	-0.789266881499813	0.429956039042148	0.806286613715697
MS4A6A	107.396218202612	0.761312752953126	1.28690316503823	0.59158511194625	0.554128445830132	0.879785656029559
MS4A7	60.5504975413699	0.599285924992592	1.01050234320495	0.593057432298346	0.553142717045835	0.879418679411182
MS4A8B	11.4341584488403	0.0555086052265854	0.854721550806158	0.0649434955445206	0.948218989231997	0.995861503243045
MTA2	2386.24329971039	0.212121301736458	0.249275889320698	0.850949934686862	0.394797164515706	0.781262752643885
MTCH2	2727.08821453249	-0.724944787001017	0.201774677456633	-3.5928432454406	0.000327089371114258	0.0399986306395921
MTL5	44.5057069624723	-0.15345227803945	0.405654217472326	-0.378283452827454	0.705220036475068	0.945371894527223
MTMR2	2292.12227289675	-0.106566412243985	0.237595928127548	-0.448519522551656	0.653778299933087	0.926606888294753
MTNR1B	0.236759551971119	-0.897469593117601	5.30160614325458	-0.169282585101023	0.865574373367444	0.986323672905379
MTRNR2L8	676.720860248391	0.625883157419249	0.920284783790533	0.680097257330842	0.496442880981219	0.848376710291968
MUC15	2.11414773526235	-0.123628054108601	1.55475861776735	-0.079515915008165	0.936622273348136	0.995861503243045
MUC2	0.569762022814856	2.67635272408101	5.26423978382484	0.50840251090091	0.611171092264442	0.909565654322833
MUC5B	32.0421349762417	0.214241982531292	0.764359799799529	0.280289442992007	0.77925544958385	0.965805568520065
MUC6	19.1431810673417	2.1297086109481	0.941000567748726	2.26323839107055	0.0236209978195115	0.301734077827614
MUS81	857.500085237955	0.0095585286002233	0.170501740019513	0.0560611791945899	0.955293069791788	0.995861503243045
MYBPC3	2.20753891253862	-0.963671723995438	1.54869991393161	-0.622245610867898	0.533780378741079	0.870286621526476
MYEOV	1.48953429168527	3.84997473138782	3.18637894632763	1.20826015870617	0.226947208215135	0.641917093329728
MYO7A	222.836554968386	-0.190446009703521	0.292124069788601	-0.651935356923309	0.514442874799921	0.859273466113619
MYOD1	3.4568007208474	-0.381792592014429	1.63995276835972	-0.232807065776838	0.815911225972427	0.978074549146493
NAA40	468.98906749388	-0.0631857005031469	0.209947203754519	-0.300959952660417	0.763445032663909	0.962545903330476
NAALAD2	174.831158531047	1.40780255973131	0.365448464079091	3.85226016280816	0.000117032583636123	0.0218506103251336
NAALADL1	44.8106902544261	0.562533982063428	0.548605199380768	1.02538944708942	0.305179465518263	0.714545717551494
NADSYN1	329.225385281613	0.43740839511885	0.177901574822779	2.4587100791805	0.0139437170047177	0.253621710098978
NAP1L4	6945.4969679174	0.0623557505756071	0.170600223964847	0.365508022946416	0.71473221904844	0.947674639926083
NARS2	539.40385292994	0.0328166305244774	0.25282486210116	0.129799855329682	0.896724777377132	0.991427850629106
NAT10	1549.8039935318	0.196896517597673	0.174948494417356	1.12545419869666	0.260396615252205	0.674003385751966
NAV2	1079.64300722791	0.399442046002906	0.220227685114076	1.81376853594042	0.0697133684952072	0.432163394509301
NAV2-AS4	3.17361802094297	0.464912480262116	1.59826515847798	0.290885700533478	0.771138737984914	0.964105754484166
NCAM1	17828.5474048513	0.138565098490181	0.163784706505778	0.846019762445238	0.397541719709435	0.783258206052107
NCAPD3	399.221281597852	-0.0888349290411599	0.218966383584755	-0.405701220373742	0.68496214548548	0.936159700931168
NDUFC2	3875.14310340189	-0.138319567315594	0.170656029231472	-0.810516733211823	0.417643251793848	0.798238307690533
NDUFC2-KCTD14	8.17165147142414	0.238067452616745	0.661850947387255	0.359699496626163	0.719071868513322	0.949222530794865
NDUFS3	4134.93339791582	-0.197517263048285	0.130633348613046	-1.51199724377699	0.130534563714306	0.532031048348272
NDUFS8	3301.74553085034	0.0957076920798015	0.181378780872767	0.527667523286191	0.59773011810356	0.902402653077887
NDUFV1	7294.2326932178	-0.0435785461919536	0.166513411411458	-0.261711929523023	0.793543542589215	0.969782895427928
NEAT1	1692.2873171995	1.63639701034056	0.469173461787857	3.48782943541781	0.000486958616033436	0.0491922300477061
NELL1	1189.08327569203	-0.61910316287297	0.508306031513499	-1.2179732769048	0.223234127997976	0.639850953866141
NEU3	249.299781312423	0.21929807437498	0.429051458498012	0.511123013408883	0.609264922268611	0.908990229509944
NFRKB	524.648721167717	-0.104218204590536	0.139682562055656	-0.746107481540974	0.455602490237867	0.822875900353508
NLRP10	0.336701920038653	0.0253822111872849	5.29064663387787	0.00479756312295621	0.996172113138886	0.999661977481584
NLRP14	8.9551000272251	2.40109681012916	1.08928003072959	2.20429709752497	0.0275034569459992	0.316002630877906
NLRP6	0.972674771534802	-0.372356701816691	2.60646115714839	-0.142859102578789	0.886401458609931	0.988436774354252
NLRX1	407.36594953328	0.165547667776765	0.239931320362832	0.689979397130889	0.49020714382926	0.844170119333675
NNMT	111.155277570673	0.32821011179286	0.440496894676714	0.74509063686757	0.456216929021277	0.822875900353508
NOX4	13.1889034612926	0.686561308756798	0.583637417582286	1.17634902779344	0.239455431517488	0.655696032046823
NPAS4	45.4150711691935	-0.250528296086637	1.54687348821862	-0.16195784464258	0.871339050615211	0.987203549523141
NPAT	399.737642802538	-0.396158315930343	0.238525348230669	-1.66086463710864	0.0967406359107088	0.482687529832697
NR1H3	348.223768921266	0.179919086553378	0.222888246215836	0.80721657426095	0.419541718365836	0.799683831565148
NRGN	78096.8126911695	0.0662482512345014	0.21370572188257	0.309997554819354	0.756562815800914	0.962237855234318
NRIP3	3085.81659287201	-0.269315916491229	0.350285906020685	-0.768845996548104	0.441984739501923	0.814398955251334
NRXN2	18053.8254337276	0.174258432909292	0.249542171114401	0.698312562285934	0.484981744706132	0.840428711655749
NS3BP	297.526304680406	0.31032559785617	0.642600082531293	0.482921814503592	0.629151251994969	0.916965518990355
NTM	4667.00244246417	-0.244351784824362	0.139190022471024	-1.75552658506991	0.079169277397556	0.450837111826478
NUCB2	780.151869243864	0.0679996424529342	0.178570547434864	0.380799876741925	0.703351750731094	0.944679507829738
NUDT22	964.05429480751	0.0325541176080701	0.217831544726557	0.149446296444049	0.881201482595612	0.987291109437719
NUDT8	144.374603547869	0.126576624950411	0.407816162964667	0.310376675682119	0.756274529042971	0.962237855234318
NUMA1	8391.13261192333	0.606812024561631	0.210008402930426	2.8894654504023	0.00385897410035515	0.148609590078318
NUP160	316.286340147713	0.0372127536977407	0.252309713720059	0.147488390950452	0.882746542204203	0.987646492457576
NUP98	1295.15007249522	0.02132617514243	0.136853049307833	0.155832663212783	0.876164923609599	0.987203549523141
NXF1	1213.16737849967	0.539228619033909	0.164421639082384	3.27954776538704	0.00103973607679441	0.0820449852899919
OAF	1691.37290517953	0.444181631162424	0.486128487775679	0.913712407998992	0.360867982423624	0.759701034980408
ODF3	2.75339076689116	0.28525481506879	1.43853864804869	0.198294856697611	0.84281437555481	0.982887499576325
ODZ4	1640.98574070729	0.131530740771523	0.218519595886084	0.601917371474964	0.547229140326798	0.876459682267806
OLFML1	19.8521901584075	-0.58210443232542	0.596707835667131	-0.975526710948275	0.329299058692245	0.734772937303999
OMP	0.427636106910701	0.189674571911958	4.62908953844047	0.0409744876042858	0.967316234718817	0.99677473927981
OPCML	6942.87122374643	-0.493641858945813	0.331707665190453	-1.48818345413388	0.136702519518145	0.543871077938342
OR10A2	0.459062562415928	0.418589357791559	4.63655379444418	0.0902802763322059	0.928064493345902	0.995861503243045
OR10A4	0.184604687638535	0.895340460282254	5.30092659919823	0.16890263306375	0.865873228070803	0.986351686391741
OR10A5	0.307036745792601	-0.803382100004401	5.26966404313723	-0.152454140041557	0.878828758496444	0.987203549523141
OR10G7	0.102898602365527	0.46421062449921	5.30268805429632	0.0875425104675164	0.930240296645554	0.995861503243045
OR10Q1	0.207975845162464	0.282827846741154	5.30047718352664	0.0533589405158002	0.957445919302479	0.995861503243045
OR10V1	0.106848887540636	1.52034018789248	5.30276837688539	0.286706882110785	0.774336767565471	0.964105754484166
OR10V2P	1.7784314933742	-0.725572146179665	1.75526255048483	-0.413369581649908	0.679335857344832	0.934681217550685
OR2AG1	0.200934451335337	-0.80531854696892	5.29259645576559	-0.15215944644554	0.879061178506527	0.987203549523141
OR2AG2	1.67318152001144	-1.89839967046801	1.81172064753936	-1.04784348130402	0.294710725636085	0.705794589030547
OR2D2	0.813185497904015	-1.87320537119639	2.86177764972562	-0.654560067367912	0.512751041423181	0.858114207859154
OR2D3	0.242581752925895	-0.373987750643997	5.29618058408457	-0.0706146145710851	0.943704478704272	0.995861503243045
OR51B2	0.191052209201337	-0.749629960137106	5.30242643976657	-0.141374891033869	0.887573789079585	0.988867574374937
OR51B4	0.21165881231276	0.713675425246377	5.29288532755823	0.134836744248079	0.89274095340146	0.989852554849609
OR51B5	0.643352056207339	-0.741612483649603	3.14532048502493	-0.235782804067334	0.813601212368951	0.976816613185229
OR51E1	2.20805177798525	-1.86733625816502	2.05827796284438	-0.90723230383544	0.364283964324265	0.762510227150978
OR51E2	6.43410266392417	0.644856944680099	1.16397451503283	0.55401294130732	0.579569989059924	0.893957958341231
OR51Q1	0.922005391336421	-0.106229518630022	3.33016648541936	-0.0318991615269483	0.97455246730534	0.997555640071901
OR52A5	0.164058323297677	-0.56500737135283	5.30232920699588	-0.106558334893156	0.915139374255556	0.99377828884592
OR52B2	0.211100217617516	0.957153667443891	5.29636169486147	0.180719090309206	0.85658807360953	0.984314531163648
OR52B4	0.131404391384754	0.511523041111055	5.30147944815336	0.0964868478909658	0.923133919051492	0.99459755240312
OR52B6	0.182982713328882	0.832265241028741	5.29918617741719	0.15705529361763	0.875201270761478	0.987203549523141
OR52N2	0.680161551124581	0.0332208418392836	3.57628377210761	0.00928920744443767	0.992588391388654	0.999487522868033
OR52N4	2.5889541810774	-0.817151332920147	1.47448251037028	-0.554195337803594	0.579445168670911	0.893831360436517
OR52W1	2.00766943980685	0.649156919084246	1.48122074212209	0.438258053390626	0.661199229563244	0.928253581026989
OR56A4	0.181030118968881	1.96839782097268	5.28851038900101	0.372202695312188	0.709741939465687	0.946408001249288
OR56B1	0.266049973070876	2.52251092521882	5.2733309300119	0.47835247942862	0.632399350147941	0.917639498365387
OR56B4	0.331247679023086	-1.20286253303973	5.26389519430929	-0.228511869753814	0.819248329484325	0.978942597841855
OR5AK4P	0.352422859099282	2.27420365444972	5.28967225239381	0.429932809810768	0.667244517868213	0.93063572744316
OR5B12	0.544759668391148	1.66650874500809	5.16617217281403	0.322580953414167	0.747012620190726	0.959431649392998
OR6A2	1.00669888377398	-1.68971665955906	3.69971774443454	-0.456715018895939	0.647875894299615	0.923666779817344
OR6M1	0.12022873487887	-0.520348341306062	5.30147921179634	-0.0981515385646016	0.921811963201007	0.994582836927726
OR6T1	0.384550089556933	-1.72023077138367	5.28133160519698	-0.325719136759167	0.744636864115683	0.958467393388749
OR6X1	0.154865791153276	0.724941177153349	5.30130495247689	0.136747684513912	0.891230236749831	0.989240790958262
OR7E12P	0.432344468942342	-0.288686237925902	4.66700991780556	-0.0618567868957183	0.950676880622467	0.995861503243045
OR7E14P	18.1107650424909	0.370249385052551	0.645810275468451	0.573309838998742	0.56643492471757	0.887178541739878
OR7E2P	1.60965961040518	0.346424927398081	1.86371828397456	0.185878375705633	0.852540140353946	0.984084036607606
OR8B3	0.263574024275194	-1.04258867126528	5.29504805422837	-0.196898811982021	0.843906723382249	0.983061305367178
OR8D1	0.111130298839702	-0.0275827847231689	5.3019135030899	-0.00520242073113677	0.995849087544033	0.999661977481584
OR8D4	0.675913729719311	-2.14075827293301	2.4110109013745	-0.887908997720658	0.374589704358093	0.769835858695172
OR8G5	0.0853842653256393	-0.296613584838993	5.30276749153919	-0.0559356195255127	0.955393094959629	0.995861503243045
OR9Q1	0.208243222678526	-1.80310676460582	5.28250155543843	-0.341335775424332	0.732850818448437	0.954631707760422
ORAOV1	322.681962267857	0.310628130823764	0.226045549058533	1.37418379666183	0.169384629777262	0.586761638733178
OSBP	2249.7208583427	-0.25956339706865	0.140607559546839	-1.84601310132393	0.0648903031542218	0.421394679473692
OSBPL5	926.160884779159	0.255258967960494	0.196490468171846	1.29909084311027	0.193912755214855	0.613725924805706
OTUB1	8627.65946605559	-0.175932557063489	0.14752303621875	-1.19257684476215	0.233035138798698	0.650079747521287
OVCH2	0.670743214643363	-1.42782603243454	2.25731695229433	-0.632532365906037	0.527039066156093	0.866219752604736
OVOL1	6.52552366011666	0.903713262229093	0.713436901969338	1.26670383846774	0.205261206998352	0.621447321892705
P2RX3	1.27790699337832	0.381750047301047	1.56384720696269	0.244109555972852	0.807145971795564	0.973931299262379
P2RY2	40.9284962848961	0.321010493614684	0.653981757332293	0.490855425270795	0.623528705667665	0.914669152172329
P2RY6	50.434365025996	0.219452794408829	0.906603060713045	0.242060504666981	0.808733280947301	0.974739165180114
P4HA3	5.57265490260153	0.215228695926849	1.15596832367096	0.186189094908204	0.852296475437833	0.984018651654736
PAAF1	1572.7080136211	0.0456111149909899	0.201440198625898	0.226425089441537	0.820870816031928	0.979053312400239
PACS1	5059.12018537716	0.192717650926982	0.228948817652045	0.841749928666911	0.399927944451204	0.785210950443679
PACSIN3	693.795728042772	0.386185696656083	0.284997946050738	1.35504729773502	0.175402488227001	0.593236837472297
PAFAH1B2	7312.79848684276	-0.124805359692129	0.16447707149318	-0.758800959666309	0.447971631503882	0.817283832710681
PAK1	13352.7089585437	-0.719175189779185	0.369054019571773	-1.94869897532527	0.0513313842361331	0.385297206120382
PAMR1	1253.46039882164	-0.413244838172942	0.433917955970328	-0.952357081533635	0.340915917837169	0.745742880000111
PANX1	471.228316204172	-0.652905422241531	0.368663945531341	-1.77100427138467	0.0765599914302555	0.445945955654059
PANX3	2.34166280903394	-0.847489405605703	1.46291856672032	-0.579314136059991	0.562377228897885	0.884819282672694
PARVA	2265.6778544445	-0.334330670473498	0.182326842792318	-1.83368869527523	0.066700217652548	0.425547648794978
PATE1	0.137061743448784	0.720060121799569	5.30220998360014	0.135803773148693	0.891976408157457	0.989659563905738
PATE2	3.56705044859955	0.703548156039255	1.37906308535457	0.510163866693862	0.609936664248488	0.909058850737081
PATE3	0.520363464473319	1.98630795141808	4.53644039482558	0.437856067432018	0.66149062429281	0.928475664155387
PATE4	0.427359512437109	3.89855143495021	4.69617221770594	0.830155125114776	0.40645108327454	0.790056128782059
PATL1	833.109080456255	-0.00775331823602599	0.180527510052999	-0.0429481259324398	0.96574288517181	0.996742950653586
PAX6	1055.39493399381	0.0138456416581238	0.394061044535316	0.0351357787077148	0.971971471732826	0.997555640071901
PC	5565.42976933533	0.224050091006624	0.142908206607375	1.56779023630306	0.116930094263068	0.512282673608845
PCF11	791.79149221157	0.0687480835632018	0.224579001167084	0.306119820668603	0.759513417171517	0.962237855234318
PCNXL3	1721.252996194	0.223742776308971	0.2096458819065	1.06724145627988	0.28586281677058	0.697837656022601
PCSK7	1041.77286447339	0.327116931022509	0.174657062964114	1.87290983525654	0.0610808368157835	0.411086729446866
PDDC1	3801.19753149192	0.305365199053992	0.291838068781878	1.0463514932393	0.295398779319827	0.706539002178053
PDE2A	9979.60552451143	-0.279525425943624	0.224894126670015	-1.24292008013961	0.213897285359913	0.630594407748647
PDE3B	202.83105671899	-0.239027112667424	0.274715779656606	-0.870088762160686	0.384251898548199	0.775934694893972
PDGFD	118.738691130772	-0.475594066331129	0.453892511048209	-1.04781210254561	0.294725185376823	0.705794589030547
PDHX	1862.99789842376	-0.180863702328113	0.232382219640728	-0.778302671382238	0.436390601021087	0.811143454040173
PDZD3	0.960499348524408	5.92700027397553	2.94398879059025	2.01325504122833	0.0440878054708598	0.366229420538485
PELI3	4069.99677384611	-0.0980772434775568	0.209421668688679	-0.468324238325864	0.639552737627771	0.921079019278217
PEX16	1688.64832188097	-0.00891237761398645	0.226801850322299	-0.0392958770015386	0.968654493755364	0.997185441970924
PGA3	0.423595549516295	-16.9396642507991	5.27101756509864	-3.2137370140754	0.00131019614780646	0.0913250388226029
PGA4	0.414549768443223	-1.18162949829594	5.27971324386209	-0.223805620441533	0.822908556417669	0.979542883283364
PGA5	8.46232321938229	1.23575151047064	0.702131349114975	1.76000047858322	0.0784077254299107	0.449078082533984
PGAP2	294.326953023142	0.611367215312414	0.183937000428334	3.32378593697148	0.000888043326907705	0.0761911173983669
PGM2L1	6810.7492734507	-0.539527852221361	0.34702556374347	-1.55472077158037	0.1200125853855	0.517333162852235
PGR	40.2377585697232	-0.585835050052901	0.528931323039089	-1.10758244886474	0.26804218674199	0.682541423156571
PHF21A	1995.43054000886	0.592110207880296	0.248472131401099	2.38300450252296	0.0171719843003213	0.273826166897594
PHLDA2	73.7951038218919	-0.38750200926162	0.40347889324378	-0.960402181502698	0.33685284061093	0.742013035922801
PHLDB1	4304.64067287412	0.76228674780531	0.338209735503807	2.2538876554508	0.0242032364713424	0.303484588803452
PHOX2A	0.599747853293318	3.19174739117261	4.30897612091548	0.740720603133556	0.458862864389617	0.824762021424384
PHRF1	1819.24564161085	0.29061621626291	0.187629393436853	1.54888427095362	0.121409542697546	0.519074820557837
PICALM	5820.0939472087	0.161460057106534	0.11980515618769	1.34768871594798	0.177758522914302	0.595896294395245
PIDD	321.880956675739	0.613342500578231	0.34084710336992	1.79946519865998	0.0719451241810912	0.436690757912317
PIH1D2	48.2948241889435	-0.260396539965858	0.298803410147675	-0.871464418150933	0.383500625869414	0.775581176500384
PIK3C2A	1545.66956832444	-0.327207415801007	0.232485941791365	-1.40742882464113	0.159300268901778	0.573541309057347
PITPNM1	5998.07780068365	0.0961163758325936	0.159995919598623	0.600742669398808	0.548011394373842	0.876467667242487
PIWIL4	46.4516606656305	0.151298173400302	0.354652027731056	0.426610202592825	0.669663265289281	0.931371247719928
PKNOX2	2873.1649382107	-0.260791497727692	0.227314295211795	-1.14727275504035	0.251268910508395	0.666069396703117
PKP3	90.6534021558167	-0.401241189859154	0.444618402565317	-0.902439457170712	0.366823468909167	0.764185067349041
PLA2G16	3471.16791890847	0.39553818345939	0.288418457078411	1.37140385350531	0.170249096877742	0.587413776207441
PLAC1L	0.358305330914096	0.733446443282992	5.29526260645357	0.138509928174121	0.889837423698006	0.989123451358123
PLCB3	491.556434064463	0.705807913646018	0.346459171426227	2.03720372227556	0.0416296309986964	0.359104798996364
PLEKHA7	177.738854960733	0.426026171188286	0.420174845335781	1.01392593087725	0.310618096940347	0.71970471192461
PLEKHB1	28434.3567783657	0.324613543814717	0.347841710582505	0.933222020070885	0.350705347658544	0.752727075408049
PNPLA2	1847.05764146568	0.194099424004256	0.236883662641397	0.819387128010134	0.412565576556618	0.794337625338472
POLA2	284.344978091706	0.041293742726823	0.235794517229774	0.175125966506607	0.860980655231253	0.985060800100278
POLD3	314.71315238698	0.0426773355440243	0.200613905737044	0.212733685569952	0.831534690816494	0.980468129515473
POLD4	852.209877927096	0.281108333501057	0.290827486513658	0.966581036995126	0.333753518072264	0.739626941120085
POLR2G	1469.98537681991	-0.230253004482155	0.197603436648248	-1.16522773281533	0.243926822666082	0.659402332984628
POLR2L	2017.74830232305	0.135742079585964	0.264547079329881	0.513111238762529	0.60787351033773	0.908270309015524
POU2AF1	17.1980038783071	0.398324213971768	0.571704222651269	0.696731278500177	0.485970980280611	0.841032981716873
POU2F3	1.81929826989433	-2.1925065110257	2.17286903215842	-1.00903758053369	0.31295661142651	0.721048446621834
PPFIA1	1552.99360637088	0.00159442974562441	0.150839753032967	0.0105703550527289	0.991566233955677	0.999487522868033
PPFIBP2	436.652876962599	0.594739903227504	0.298253450428091	1.99407551655767	0.0461438024212219	0.371549115298487
PPME1	5546.53897642416	-0.211746371342073	0.206743739480562	-1.02419725924509	0.305742113042337	0.715302453102296
PPP1CA	2745.24461339344	-0.0611806202337612	0.128636554050472	-0.475608357868138	0.634353419908593	0.918761164194157
PPP1R14B	909.251980682168	0.435772625778734	0.447230084363587	0.974381288322413	0.329867256691031	0.735300522829779
PPP1R32	116.782917805967	0.237050222140808	0.281095728128384	0.843307807340782	0.399056317502104	0.784565387855427
PPP2R1B	621.642926904154	0.13736088856867	0.213827964588551	0.642389730608812	0.52062016584935	0.862560182205135
PPP2R5B	6675.29100906956	0.0530639247791142	0.157228252538166	0.337496117412063	0.735742938499364	0.954952003950058
PPP6R3	1873.56157743726	-0.058290897655011	0.140745806668902	-0.414157260060598	0.678758940326755	0.934612027728438
PRCP	2670.13509464995	-0.256122939388047	0.239273952820491	-1.07041713637839	0.28443158924076	0.696616677619958
PRDM10	474.562345431633	-0.217440293624926	0.286044435806212	-0.760162640507491	0.447157373364251	0.81668332985438
PRDM11	1001.59309563654	0.0627249175450641	0.189857284420404	0.330379304310343	0.741113377211799	0.95676161084696
PRDX5	12280.2222383585	-0.144760007779023	0.143888218421647	-1.00605879596633	0.314387287814658	0.72289217695541
PRG2	0.828063404020291	-0.286771157997957	3.4368726248136	-0.0834395653558763	0.933502029576429	0.995861503243045
PRG3	0.0880199798643668	-0.0495337405770804	5.30276837688539	-0.00934110959720521	0.992546981258955	0.999487522868033
PRKCDBP	101.917297233995	0.159002633489109	0.478740487749664	0.3321269822749	0.739793376545934	0.956166406557233
PRKRIR	1169.19980538939	-0.336360256201192	0.177022512472824	-1.90009875864139	0.0574201605904478	0.402626413134533
PRMT3	371.472818660404	-0.14498015348597	0.179836176962972	-0.806179023233024	0.420139632046537	0.799848857039797
PRPF19	9564.63977546341	-0.140318244149385	0.161635825234544	-0.868113513484861	0.385332193941372	0.775958329649616
PRR5L	336.006457469261	0.518627420971054	0.327465486625082	1.58376208227658	0.113247871047751	0.506009878521267
PRRG4	32.4947716879237	-0.206778134681084	0.79890972327004	-0.258825407500004	0.795769953337683	0.970548768648631
PRSS23	468.462005118019	0.30768194191805	0.280785218186496	1.09579109578941	0.273170206055357	0.687029778457723
PSMA1	2787.20883047331	-0.359853594302669	0.164144561065118	-2.19229678990041	0.028358083402724	0.319330038790717
PSMC3	6282.08031663482	-0.2175035028327	0.13527761571388	-1.60783069456763	0.107872263949251	0.498181943380242
PSMD13	3257.88805162578	-0.166300884078842	0.180815808936872	-0.919725355081662	0.357716299270284	0.757949694400741
PTDSS2	1290.65787584444	0.415628615949668	0.248457526220639	1.67283568452088	0.0943596478438004	0.478834971993141
PTGDR2	105.165613849349	-0.4012509592555	0.774104568279752	-0.518342063459432	0.604219629767833	0.906476561469331
PTPMT1	1073.63169884881	-0.256533062968289	0.192092784961838	-1.33546433313074	0.181724421229326	0.600186509909491
PTPN5	6752.5984357791	0.0279896205654163	0.159727087049141	0.175234026253825	0.860895748878191	0.985060800100278
PTPRCAP	45.2287732797668	1.41973242423394	0.467646600133827	3.03590879058599	0.00239811896326927	0.122012325160399
PTPRJ	1914.80514997529	-0.167947028309769	0.178853090437496	-0.939022232710379	0.347719329635065	0.750300165307899
PTS	814.016570292281	-0.357887969521968	0.15804181076564	-2.26451448378227	0.02354248995657	0.301370625576543
PUS3	237.103241860154	0.320244181992664	0.351711068662058	0.910531997786999	0.362542014788916	0.761385565054838
PVRL1	6843.67236747282	0.0330561223651637	0.255516860155726	0.129369632771072	0.897065175264303	0.991427850629106
PYGM	1107.64367697798	0.0885058185185052	0.405559508150945	0.218231398203502	0.827248822362925	0.980155626365527
QSER1	763.961285861806	0.108159238879495	0.224567164759246	0.481634254034647	0.630065788276603	0.917485674311858
RAB1B	9018.4613700984	0.137916123960651	0.172416718396213	0.799899947310913	0.423768768324453	0.802374928869308
RAB30	245.586963069916	-0.100490117028839	0.361210014271092	-0.278204127954826	0.78085566625173	0.966287079503473
RAB38	4.9659188022764	-0.114522382614932	1.06738570391177	-0.107292408166259	0.914557007182655	0.99377828884592
RAB39A	112.327322283613	0.944140288969999	0.588728154709003	1.60369481469197	0.108781339434188	0.499419216490648
RAB3IL1	382.17067244329	0.473159201509972	0.337126963340302	1.40350447446221	0.160466458639176	0.575754602586409
RAB6A	13498.1173355781	-0.569404265372081	0.308832355417047	-1.84373254739827	0.065222127231738	0.4214834468624
RAD9A	265.056623549733	0.102183478913054	0.302217393659338	0.338112501321601	0.735278410071772	0.954952003950058
RAG1	20.2558996226404	-0.142414603788941	0.4672893597121	-0.304767486845161	0.760543245918577	0.962237855234318
RAG2	3.64897520576298	-1.17556212913557	1.04324522147432	-1.12683202849878	0.259813506069861	0.673229272047938
RAPSN	9.37954396098512	1.07732278032354	0.816216545919215	1.31989823743437	0.186868996152252	0.6056443860105
RARRES3	867.903890152088	0.329844106340956	0.697839205812346	0.472664911334393	0.63645226403778	0.919754892418384
RASGRP2	904.319070805812	0.0384824779349852	0.23014580112139	0.167209124596141	0.867205505106639	0.986545170582098
RASSF10	19.1552091679503	0.391463666694867	0.767766415526594	0.509873392190998	0.610140164033041	0.909058850737081
RASSF7	463.238104425257	0.289029223549854	0.277808480842688	1.0403902093742	0.298158648509021	0.708660547734955
RBM14	1440.61724514768	0.740158640714619	0.217785982188813	3.39855960092477	0.000677417011287093	0.0626790580664796
RBM14-RBM4	3.57283130861613	1.84731253427196	1.16394614576402	1.5871116898277	0.112487350778279	0.505205042224772
RBM4	658.599496105169	0.0206454164704817	0.215859611431419	0.0956427945625252	0.923804275826697	0.99459755240312
RBM4B	636.484837638179	0.450939068546533	0.297168397675412	1.5174529730415	0.129152358129279	0.52993592270594
RBM7	308.902814476961	0.363397880184711	0.299484936688294	1.21340954307474	0.224973279533057	0.64018125258999
RBMXL2	0.671156454294664	2.70727780125234	2.79856521323599	0.967380637924067	0.333353785625586	0.739339076481933
RCE1	257.687498745933	0.712387650306701	0.249421499998563	2.8561597549161	0.00428799318737891	0.153275599215864
RCN1	2064.68076278173	0.299205185819948	0.265489726467502	1.12699346148361	0.259745245480181	0.673220602995746
RCOR2	884.460803621503	-0.0490677503714456	0.258475085932134	-0.189835512364735	0.849438027019361	0.983560973704316
RDX	2920.12499371118	0.0327799477012473	0.214692465575155	0.152683270059947	0.878648054620193	0.987203549523141
RELA	1095.51803947534	0.149395271073214	0.252223672903864	0.592312645967043	0.553641249269307	0.879617065732244
RELT	564.162865380523	0.050969095940546	0.235737622113727	0.216211122703006	0.828823183929931	0.980229899732255
REXO2	552.369757674998	-0.0827308968379487	0.136403763163854	-0.606514768500697	0.544172978456456	0.875622327636428
RHOD	47.7418687453901	1.19388889707938	0.758326683784784	1.57437279026069	0.115401290543355	0.509951774809815
RHOG	983.101816443081	0.375118599240348	0.32392097183785	1.1580559205908	0.246841216651794	0.661847287854496
RIC3	1207.00726308991	0.089671577462966	0.228638709912812	0.392197705704169	0.694912139198838	0.941264686970425
RIC8A	2965.83103868292	-0.133171907523506	0.113961310758593	-1.16857121629293	0.242576430768533	0.658984277293861
RIN1	820.123929296668	0.122083780362411	0.326191445008158	0.374270331827241	0.708203202509962	0.945987291723551
RNASEH2C	1325.55210333901	0.648817911640457	0.286163161372014	2.26730061455041	0.0233718679597537	0.300791586461333
RNF121	758.990116229178	-0.153665261837693	0.136899917210841	-1.12246424226124	0.261665102945182	0.675349169055381
RNF141	3937.08493506723	-0.376519263471124	0.165826304013949	-2.2705641647748	0.0231733748671725	0.300782635014319
RNF169	399.328856356776	0.283403478550297	0.303389627787718	0.934123821624499	0.350240025225251	0.752624988140711
RNF214	608.295711460141	0.0748764512262157	0.213954657607531	0.349964109515043	0.726365632933984	0.952133104451874
RNF26	1606.73864122837	-0.00206026229823027	0.166374276692367	-0.012383298303017	0.990119809987581	0.999487522868033
RNH1	3627.3030291075	0.274463882375668	0.198806119350022	1.38056053441917	0.167414124945961	0.585394917524345
ROBO3	482.656861816084	0.697868806132082	0.370218652411022	1.88501795246474	0.0594274140891214	0.407986162144216
ROBO4	517.126174722609	0.453815203905199	0.445807793435261	1.01796157579085	0.308696216826187	0.718034868833041
ROM1	1234.87611663202	0.622005796206236	0.537407403290681	1.15741947803015	0.247101019881151	0.662068971734604
RPL23AP64	10.0372728958424	0.443406731259325	0.870510295324568	0.509364143814062	0.610497004518663	0.909457176893837
RPL27A	10374.1122280038	0.224248734982248	0.28017262291601	0.800394887438638	0.423482042197097	0.802293424538664
RPLP0P2	51.6399243050971	-0.0848754447959569	0.541521248155164	-0.156735206762629	0.875453539001082	0.987203549523141
RPLP2	7715.61947868915	0.259243383527834	0.303187463199803	0.855059707257719	0.39251809435671	0.780063041981046
RPS13	5837.69683132564	-0.086974712879956	0.202811088858803	-0.428845944121467	0.668035340972543	0.930875186305721
RPS25	8594.04413853445	0.0909216860168175	0.232170562284582	0.391615909967822	0.695342030582247	0.941485185282657
RPS3	11936.9090074444	0.217797280991391	0.268498536173845	0.811167480072866	0.417269498140081	0.797798525702408
RPS6KA4	2384.47163651994	-0.197008462906769	0.207512633437766	-0.949380573331949	0.342427087130447	0.746783718545887
RPS6KB2	534.391166799765	0.354860131488796	0.258365829341922	1.37347935054977	0.169603376360747	0.586851336181183
RPUSD4	829.667510447776	0.104314993967089	0.232548128979101	0.448573783091859	0.65373914960274	0.926606888294753
RRAS2	283.290096515695	-0.103424606862521	0.290612481026575	-0.355884945124098	0.72192673072016	0.95043164282361
RRM1	1026.56913401957	-0.352074244706404	0.243251873860007	-1.44736498477716	0.1477947272443	0.559069381585664
RRP8	452.883684995133	0.247368107838633	0.200775847956975	1.23206107883874	0.217926268977225	0.634397640381173
RSF1	1001.12182279055	-0.000355699449184212	0.225489394917684	-0.00157745533582216	0.998741373264179	0.999766026847221
RTN3	66869.1758341678	-0.324403215801516	0.190942564925373	-1.6989570446396	0.0893272774772292	0.470794048540585
RTN4RL2	1199.64638892976	-0.460959193669217	0.267849641732551	-1.72096251720765	0.0852576257934376	0.461707286541095
SAA1	0.520086775546507	0.0726547094916419	3.97694207807884	0.0182689886010961	0.985424266847809	0.999487522868033
SAA2	0.503886882412696	-2.11298903703047	3.95739908596795	-0.533933775979948	0.593387352735003	0.900860344998259
SAA2-SAA4	0.135331327433121	1.90062093704324	5.29385302575766	0.35902412246725	0.719577043573249	0.949222530794865
SAAL1	161.867475677904	-0.0238901916227588	0.239736357318674	-0.0996519338575012	0.920620661733411	0.994548390610625
SAC3D1	561.060034562996	0.14005690368871	0.280307172265801	0.499655083944486	0.617317964358036	0.911998808727393
SART1	2419.38190987311	0.295599238286749	0.168859341063471	1.75056491648654	0.0800208829413382	0.452737197831798
SBF2	948.199359642033	0.123671552619073	0.269564914157294	0.458782082251659	0.646390662921745	0.923493482183361
SC5DL	5492.11316595478	-0.285557233596948	0.173095314646294	-1.64971093631541	0.0990020723198182	0.485718499021037
SCARNA9	201.328147014606	0.917342124072783	0.521172384717517	1.76015105744714	0.0783821977779716	0.449078082533984
SCGB1A1	2.94780490020193	-0.55102859652791	1.148854524799	-0.479633047207884	0.631488343315505	0.917494033732984
SCGB1C1	0.394654401395714	0.608900379112562	4.81446967846721	0.126472990750337	0.899357527608026	0.991483828543412
SCGB1D2	12.2986510705298	-0.0632535041927445	1.07628487896885	-0.0587702247135028	0.953135124690324	0.995861503243045
SCGB1D4	0.164437948048235	1.27817165599062	5.30272293059313	0.241040626244383	0.809523629436965	0.975059068158977
SCN2B	9841.2820479329	0.0887242807456873	0.257617569543981	0.344403065764272	0.730543183592643	0.953504075421924
SCN3B	8852.44753529059	-0.480822648631685	0.336399011741491	-1.42932241727624	0.152911585713846	0.564853915376817
SCN4B	7814.8815143228	0.352389334749657	0.352664089117029	0.999220917649825	0.317687684973167	0.725703829126841
SCT	13.7843868733878	1.16434913212622	0.467247566281316	2.49193193533982	0.0127050381884647	0.245087687785042
SCUBE2	115.829854390303	-0.490414021241202	0.282747980687485	-1.73445631706649	0.0828371500672049	0.457598877253843
SCYL1	4790.841758994	0.082816943768542	0.103820760464687	0.79769155415415	0.425049506255964	0.803042373461939
SDHAF2	1094.31634701288	0.0496845534754371	0.139069842674668	0.357263318343332	0.720894688063982	0.949766375511529
SDHD	2149.23769103921	-0.209849598275828	0.19571691125204	-1.07220984090429	0.283625791282825	0.695765123908979
SERGEF	2746.57877233168	-0.0820262399615577	0.178528142700416	-0.45945831688399	0.645905078548677	0.923207183700026
SERPING1	1745.68407926037	-0.0531594007649546	0.360358053137346	-0.147518281615018	0.882722950945724	0.987646492457576
SERPINH1	1506.20558090329	2.42540442923855	0.846244379987297	2.8660803978101	0.00415588686436352	0.153109817436247
SESN3	705.135983068491	-0.269655619327319	0.387316368513908	-0.696215397149258	0.486293946548975	0.841238642975315
SF1	5660.0353549452	0.334920416769967	0.128656831123841	2.60320741498431	0.00923560606083782	0.215575259701348
SF3B2	7092.92979126803	-0.0499120019413143	0.130386598491292	-0.382800092331941	0.70186799302496	0.944337876909059
SHANK2	2795.69991485329	-0.266041588133045	0.247688839036268	-1.07409598740171	0.282779662801126	0.694755661242342
SIAE	1924.18349540333	-0.32883622596914	0.231112766425293	-1.42283886370871	0.154782872305869	0.567935540057557
SIDT2	1780.4509499331	0.342597736349946	0.162640187827334	2.10647651682291	0.035162980862657	0.34167894647724
SIGIRR	724.220266135304	0.34345696692343	0.433880597947896	0.791593282916686	0.4285978648083	0.805891066232851
SIK2	1875.54530698925	0.0672679887988723	0.30373664994181	0.221468133041434	0.824727946696578	0.979748062944361
SIK3	4436.75548961615	-0.211801842451906	0.164345778605386	-1.28875742504143	0.197482431555287	0.61688818749646
SIPA1	560.977058129697	0.324479706911304	0.41594603944841	0.780100484528233	0.435331731285234	0.810327740155379
SIRT3	1799.82126966146	0.105128234095327	0.119701928606427	0.878250127790196	0.37980799398944	0.773713099105036
SLC15A3	214.086198384745	0.765759055189429	0.532390214805402	1.43834171608381	0.150337121031843	0.561074341941258
SLC17A6	889.233869874326	-0.0198720203061491	0.304571741600754	-0.0652457782252112	0.947978312999648	0.995861503243045
SLC1A2	95317.7221501349	-0.630893054146375	0.510848693045867	-1.23499005230837	0.21683420639729	0.63409528268029
SLC22A10	12.9907462964961	-0.612511453818899	0.605262317348646	-1.01197685080084	0.311549121983341	0.720265747904216
SLC22A11	1.35186295857482	-2.24722757801969	1.97324362038577	-1.13884953424066	0.254765917426603	0.669081799193266
SLC22A12	1.12224786167231	2.30618538327307	2.30824550427604	0.999107494848726	0.317742620844588	0.725703829126841
SLC22A18	259.321169975277	-0.499340929257449	0.373326577171922	-1.33754455158304	0.181044949981332	0.598946617871029
SLC22A18AS	90.883361592922	0.23150907748934	0.416764149200786	0.555491824172728	0.578558300816772	0.893511023594113
SLC22A20	9.91937366777181	1.16060279172704	0.85312063386693	1.36042049114015	0.173696897693422	0.590982074140441
SLC22A24	0.720789686217859	2.75986433633735	3.01212738231782	0.916250870576942	0.35953532965711	0.759278927183677
SLC22A25	4.80581406728586	-0.265539593604663	1.19860088137312	-0.221541296799698	0.824670985135662	0.979748062944361
SLC22A6	56.4963505629955	-0.0863899745418531	0.632985049831636	-0.13648027637435	0.891441615819101	0.989276422458909
SLC22A8	5.04973049369156	-0.400375567880722	1.10562534651905	-0.362125894762873	0.717257953760578	0.948616853525232
SLC22A9	33.4701648105752	0.392773045774456	0.392687429666785	1.0002180260971	0.317205007499725	0.725163869227807
SLC25A22	9923.97423510539	0.0577480507613048	0.207674877518437	0.278069506775936	0.780959003030767	0.966287079503473
SLC25A45	350.365523880739	-0.165047852173588	0.258492827253727	-0.638500703973432	0.523147795942151	0.863625448878686
SLC29A2	447.836844071232	0.396184896551963	0.229080044283869	1.72946053764956	0.0837267033863384	0.459746915302582
SLC35C1	759.020419989154	0.0746430751219954	0.179808544968995	0.415125294155883	0.678050183682406	0.934299672669067
SLC35F2	188.556135614065	-0.100833051836396	0.26531488525995	-0.380050488828027	0.703907937262439	0.945082364292435
SLC36A4	509.380638455477	-0.580743402895543	0.345373249035529	-1.68149503332205	0.0926668003571977	0.47689065273042
SLC37A2	31.9144578160014	0.943638025178497	0.605877283812369	1.55747384889698	0.119358024723182	0.516080622944091
SLC37A4	567.664959408131	-0.447010512420005	0.19893034872607	-2.24707047105993	0.0246355237355924	0.303781304891229
SLC39A13	1377.28907339825	0.186290166690212	0.232110938699161	0.802591070176418	0.422211131392936	0.800948649964409
SLC3A2	4965.82701142405	0.548215747017197	0.30417445874989	1.80230696972481	0.0714971225786873	0.435483649907091
SLC43A1	83.8474890116133	0.928856334974865	0.416558673610834	2.22983313952704	0.0257585224449654	0.309096751472623
SLC43A3	142.682387149199	-0.0715613388971146	0.333263501966772	-0.214729001150116	0.829978610302147	0.980429279576168
SLC5A12	16.3132544242275	0.262935315075083	0.552534113580067	0.475871640524475	0.634165827313185	0.918761164194157
SLC6A5	1.82735485953993	-1.98264789586628	1.59644594612205	-1.24191357726978	0.214268450089289	0.631154748530374
SLCO2B1	1344.18613077387	-0.420030007104268	0.363270347474218	-1.15624633286117	0.247580413054019	0.662209518722512
SLN	38.9538546512198	-1.38332139619353	0.652414376537656	-2.120311026153	0.0339798244172695	0.337831305897387
SMPD1	1985.75869685367	0.00507185472808881	0.150948965575509	0.0335997978439391	0.973196283475703	0.997555640071901
SMTNL1	22.2307562748158	-0.0202320098433028	0.499751274714523	-0.0404841585543931	0.967707136330031	0.996833691024497
SNHG1	465.054354155612	0.787482345747423	0.368186464037709	2.13881395071268	0.032450739167374	0.332029791928127
SNORA1	1.18757798984748	-0.165517435966049	1.96914298951118	-0.0840555697822316	0.933012249751488	0.995861503243045
SNORA18	67.5072066160867	-0.0468491883979276	0.327325117739852	-0.143127385766838	0.88618957688771	0.988436774354252
SNORA23	1.58816107787288	3.40864446024172	1.79359489314085	1.9004539281848	0.0573735755796381	0.402546935126975
SNORA25	12.3715595231448	1.61166100342611	0.770120928009939	2.09273757511147	0.0363725870492592	0.3465276550403
SNORA3	2.80716033422782	-0.958865209613421	1.07370943294042	-0.8930397556325	0.371835883082629	0.768933954820101
SNORA32	6.37993518018169	1.7212547201486	0.747556206823237	2.30250876715094	0.0213064975828614	0.294313901824059
SNORA40	43.8629676499584	-0.394759986870706	0.375441574455328	-1.05145517633044	0.293049585751002	0.70479497623621
SNORA45	2.08320706028885	2.3849618908197	1.56219713682194	1.52667152858285	0.126842710615701	0.526761758712279
SNORA52	4.84844359793686	1.84705377162671	1.06920282565908	1.72750550905825	0.0840769166451829	0.460123633595242
SNORA54	1.01650227560202	-0.0455476367880723	2.20240675578241	-0.0206808468365288	0.983500247763448	0.999192071068306
SNORA57	20.5019962189025	1.07043445376562	0.532719074004647	2.00937887528368	0.0444969687885286	0.366906985148628
SNORA8	184.214094496919	-0.390011200225382	0.273873437846476	-1.42405632065717	0.154430169186799	0.56703937978317
SNORD15A	1.11408415555205	4.8081084480328	3.05643724217193	1.5731088411343	0.115693618114923	0.510134293850433
SNORD15B	4.30892429224834	1.89720117469841	1.45242087748266	1.30623375366695	0.191473077536862	0.611805243275146
SNORD22	3.55518514911997	3.49498362618692	1.3627421075146	2.56466987180806	0.0103274012820005	0.224720383150793
SNORD25	8.34318389125103	-1.57018991320519	0.708371405903254	-2.21661955877937	0.0266490998788928	0.312808989148195
SNORD26	0.367862738643571	2.55493383142847	5.27616239519211	0.484240938784721	0.628214885934825	0.916807330309194
SNORD27	0.0988101375410882	0.16471341450049	5.30210120226986	0.0310656866432453	0.975217154545937	0.997555640071901
SNORD28	0.349671777648743	3.24536954385598	5.2623053324473	0.61672011387197	0.537419351935482	0.871981644296603
SNORD29	0.305856062098739	-1.17469227687258	5.28918276989839	-0.222093341821717	0.824241220896079	0.979748062944361
SNORD30	0.17178088778192	8.23947946598918	5.27265235587481	1.56268210188535	0.118127386268084	0.512888148664724
SNORD31	0.887840444344046	1.20007261764935	2.83842009040142	0.422795984888774	0.67244411734997	0.93216349410487
SNORD5	18.6753579676151	0.880328756280488	0.506034515560119	1.73966148397224	0.0819184762199033	0.455590832300894
SNORD6	0.945449217358206	1.20393613453653	2.24602019579197	0.536030858846312	0.591937223406753	0.900077888324963
SNORD67	0.950817441031456	-0.222544938137504	2.242624492447	-0.0992341512754452	0.920952359873716	0.994548390610625
SNORD97	1.52788800575135	2.57947744957365	2.55404386533345	1.00995816265547	0.312515334829619	0.721018882052852
SNX19	2941.43074729844	-0.300986577974626	0.169567432426124	-1.77502586238521	0.0758936169782633	0.445688867263522
SNX32	834.608596708118	0.0538836170367867	0.299405927996775	0.179968437489878	0.857177346826399	0.984314531163648
SORL1	10904.5718029276	-0.360381289328751	0.272386978878608	-1.32304888733084	0.18581912072556	0.604521581717752
SOX6	532.507402863714	0.0563559199612471	0.307474676736779	0.183286378440498	0.85457332178436	0.984314531163648
SPA17	251.295543795841	-0.395046491394834	0.246141338967153	-1.60495791991914	0.108503065601182	0.499378313007723
SPATA19	1.29666826075301	-1.04589821040747	1.56495046549199	-0.668326719260506	0.50392506126827	0.852072204753035
SPCS2	1208.98799979933	0.0522611241105342	0.191023027434783	0.273585466696556	0.784403203921747	0.967488257798458
SPDYC	2.31285947506291	0.315340006799124	1.96534275034815	0.160450387975972	0.872526299863838	0.987203549523141
SPI1	203.498610903439	-0.341934413243471	0.655715904157134	-0.521467316982341	0.602041267558854	0.904923199817074
SPON1	1854.44506620759	-0.518464282234808	0.457629050227881	-1.13293568661481	0.257241262265627	0.671305632751346
SPRYD5	3.79363448471002	-0.550658038231693	1.13369639177222	-0.485719141586834	0.627166310216061	0.916441628227943
SPTBN2	15556.0910782152	0.076610361623776	0.234558753080994	0.326614805960033	0.743959243667516	0.958293196028793
SPTY2D1	491.831988758658	-0.142773424131849	0.206963518547088	-0.689848264728672	0.490289613089163	0.844170119333675
SRPR	3357.02815275301	-0.0979783613085384	0.207878148696707	-0.47132592782269	0.637408002961077	0.920372394668147
SRSF8	2524.04844670157	-0.244792592537207	0.132186049311041	-1.85187917948282	0.0640431743336013	0.419285831257796
SSH3	568.372814762899	0.189371415683403	0.247993135938172	0.763615553176504	0.44509637796884	0.81581989957164
SSRP1	3059.17545663797	0.0318622631402235	0.103566311617768	0.307650843623914	0.758348027671899	0.962237855234318
SSSCA1	706.534764768915	-0.292661616456528	0.218639879921029	-1.33855551220681	0.180715417143834	0.598893240958242
ST14	108.232491416672	-0.00645091887306488	0.334568178535391	-0.0192813282521503	0.984616679056971	0.999298743503266
ST3GAL4	1178.33997627736	0.491426894465779	0.229807004867455	2.13843305059051	0.0324816124331571	0.332029791928127
ST5	1338.94650358736	0.27520738182042	0.230605340919851	1.19341287032927	0.232707716919467	0.649450849358345
STARD10	1831.23799184269	0.385763351021145	0.28041446279056	1.37568992405812	0.168917652759573	0.58654933067146
STIM1	4531.57976934148	-0.00515208286416047	0.14212660069652	-0.0362499548917067	0.971083053897414	0.997446759073975
STIP1	7318.48880265506	1.15213035079049	0.299379832060692	3.84838999628046	0.000118896665216912	0.022002196162397
STK33	124.138694703611	0.209044891199671	0.330697719590927	0.632132847659968	0.5273000727881	0.866376351227466
STT3A	1043.41678172295	0.11638340164363	0.184640848253619	0.630323152998992	0.528483177750322	0.8671493467581
STX3	682.314238424338	0.0185569675756235	0.242734515411359	0.0764496451778821	0.939061373997019	0.995861503243045
STX5	1461.82800221682	0.165498979539114	0.117235164964705	1.41168376902049	0.158043094574808	0.57217340211463
SUV420H1	993.981105854513	-0.270786075127621	0.179238806687801	-1.51075584652423	0.130850667956695	0.532338194093862
SVIP	1089.08812482352	-0.218416701549108	0.228264222676831	-0.956859112600992	0.338638371020324	0.743389199171097
SWAP70	1275.47142804704	0.0643938709560865	0.284584619068328	0.226273194830061	0.820988945193352	0.979053312400239
SYT12	3732.51330771282	0.0083203965380942	0.235471272448128	0.0353350812249383	0.971812550015773	0.997555640071901
SYT13	10498.0336550623	-0.425925835229191	0.280633217911886	-1.51773135909707	0.129082135227095	0.52993592270594
SYT7	11418.9827055587	0.234786375950684	0.16796312642796	1.39784475881011	0.162159690240456	0.579148217864907
SYT8	0.142220690457854	-0.139146507762874	5.30233342599354	-0.026242504305885	0.979063914010787	0.998250916522429
SYT9	559.944219217994	-0.170716359636803	0.197809729563743	-0.863033178465526	0.38811922523575	0.777539865769761
SYTL2	2313.1572562094	-0.666630403735899	0.218605547174616	-3.0494670073647	0.0022924781148824	0.11947804804392
SYVN1	1613.51306341722	0.231281744725122	0.15675131260435	1.47546926965066	0.140086424209318	0.548070396922439
TAF10	1472.20455640304	0.166361900993205	0.308992738574916	0.538400681389702	0.590300456062263	0.898905682837021
TAF1D	457.697010203098	-0.0752620675424747	0.239672865285874	-0.314019976573921	0.753505866519997	0.961807762316936
TAF6L	731.658779044076	0.0586728384977812	0.192581446163922	0.304665063361503	0.760621260727115	0.962237855234318
TAGLN	1274.71100130345	1.43703476647798	0.721843211511264	1.99078517822364	0.0465045095379265	0.372693397108232
TALDO1	3604.75200162987	0.105730253216233	0.180214554555913	0.586690977744693	0.557411268308556	0.881692574795888
TBC1D10C	22.6354368185168	0.711472110641225	0.601817253991814	1.18220623606598	0.237123878852851	0.652771591002129
TBCEL	428.665600882245	-0.37636479267812	0.258512027050922	-1.45588890765219	0.145423332527757	0.555256659332651
TBRG1	3991.83732721399	-0.346202418381535	0.252072319244871	-1.37342497351018	0.169620270473869	0.586851336181183
TBX10	1.66360890879527	2.49946040477391	2.18456677777635	1.14414465614006	0.252563650628706	0.667175151376563
TCIRG1	123.079084887998	0.521871628772377	0.445104424388324	1.17247009954922	0.241008369894242	0.657449398173036
TCN1	0.704768775953921	-2.45441142299019	3.67650711063237	-0.667593275120316	0.504393251548766	0.852243639555288
TCP11L1	1099.8137262728	-0.476940976039474	0.37984141330391	-1.25563184880495	0.209249478638154	0.626002239618062
TEAD1	1113.38319841828	-0.149745740223756	0.344349569501315	-0.434865478242406	0.663660073697929	0.929271623462856
TECTA	60.3532972623228	-0.296630557758183	0.449662556564264	-0.659673689587694	0.50946325428974	0.856206054249533
TEX12	3.04170826938137	-1.3502346443681	1.08085156476346	-1.24923226128982	0.211580135467565	0.629174091689741
TH	11.9875032614911	-1.72172212090101	0.664163181995372	-2.59231792362891	0.0095331628555379	0.217660930536125
THRSP	3.56523064474938	3.9317292563926	1.37521632781551	2.85898965629504	0.00424992642278908	0.153275599215864
THY1	49938.9674125831	0.0674033880099319	0.152616624376542	0.441651676449295	0.65874128312935	0.927561457217695
THYN1	1944.93684233356	0.174314194756408	0.160533629221462	1.08584223506176	0.277548797026456	0.689699690388618
TIGD3	161.422959462781	-0.693390535292926	0.288193363475249	-2.40599064090689	0.0161286779032267	0.265773667166567
TIMM10	1012.42075177226	-0.286511896071838	0.172484072516842	-1.66109190194278	0.0966949906285823	0.482631477398334
TIMM8B	846.091045663097	-0.229332994536853	0.15151889776619	-1.51356034077504	0.130137386196555	0.531091920525301
TIRAP	252.565171250383	-0.402355298515814	0.26699760811671	-1.50696218349618	0.131820350728674	0.534409909551518
TM7SF2	1649.77561109418	-0.130896673778338	0.281536591503796	-0.464936628944636	0.641976838709833	0.922008771361358
TMEM109	1634.3687848339	0.117679994026831	0.146523317685003	0.803148576527732	0.421888863694457	0.800760508439218
TMEM123	2436.68360577695	-0.0227677218421719	0.314471643747281	-0.0723999199764694	0.942283648478722	0.995861503243045
TMEM126A	829.954364904661	-0.201234018875475	0.150643221809781	-1.33583188448781	0.18160422883169	0.600082212662879
TMEM126B	1210.87358930308	-0.199632072971545	0.15512284984813	-1.28692886423238	0.198119083589879	0.617746674884664
TMEM132A	9792.67301881407	0.287438090102222	0.192603406466707	1.4923832105322	0.135598713899223	0.542020616692665
TMEM133	81.9112138113515	-0.117765185072496	0.321624099310759	-0.366157838684561	0.714247300658601	0.947674639926083
TMEM134	553.222109590703	0.271298679565068	0.332425438410238	0.816118889283873	0.414432141349463	0.795501239926438
TMEM135	741.69678715653	-0.564943709776848	0.280162171986776	-2.01648818529118	0.0437489524292218	0.366017357890492
TMEM136	815.653653176256	-0.0449544029519638	0.282270790744487	-0.159259847019229	0.873464154372391	0.987203549523141
TMEM138	250.879195350708	0.138473416712462	0.221851146690515	0.624172643586261	0.532514210618954	0.869500892470886
TMEM151A	4434.60340751626	0.153830421693987	0.302423924987207	0.508658240912965	0.610991797833296	0.909565654322833
TMEM179B	548.173492936848	0.0908286521141028	0.258192254078812	0.351786897860916	0.724998085278572	0.951611810570504
TMEM216	237.403426851598	0.396775891090497	0.456089548157945	0.869951729200979	0.384326784215313	0.775934694893972
TMEM218	194.804890861131	-0.160288163290355	0.265304551277685	-0.604166654957183	0.54573284781231	0.876051957392102
TMEM223	350.187874200906	-0.372663113771147	0.230006735557661	-1.62022695930016	0.105183532255262	0.494967605868242
TMEM25	3610.29689831578	0.110475190619209	0.129659580233631	0.852040322976102	0.394191712206654	0.780918482137957
TMEM41B	1778.78578641996	0.242494268694564	0.17443038289269	1.39020659516494	0.164466151344126	0.582314881604643
TMEM45B	47.7703411124026	-0.314089431623895	0.511880101507878	-0.613599611898688	0.539479940070444	0.873215034198704
TMEM80	395.358666665079	-0.0934560962518198	0.282688076293777	-0.330597942004096	0.740948200930686	0.956713049068328
TMEM86A	223.698696050634	-0.282849218486652	0.360601232960186	-0.784382283345885	0.432815830850264	0.808531533899394
TMEM9B	2652.33467943557	-0.201614865512433	0.158446494762113	-1.27244762224075	0.203214122862442	0.621186145349992
TMPRSS13	4.23262855915954	-1.55792049928187	1.16829246118947	-1.3335021418316	0.182367073094295	0.600358606025629
TMPRSS4	3.13625860655509	2.78222127092166	1.9132868658297	1.45415793136444	0.145902525349805	0.5560251737154
TMPRSS5	311.309584144553	0.171056458068919	0.524750344564809	0.325976838015764	0.744441879398263	0.958467393388749
TMX2	3640.1022319255	-0.031254236069087	0.100008995635219	-0.312514248049109	0.754649736543919	0.961866020961117
TMX2-CTNND1	1.60163964225602	-0.788295511236841	1.76593849874777	-0.446388994744621	0.655316281037291	0.927007258175905
TNKS1BP1	2418.49153154554	0.530647691107836	0.255390042571352	2.07779318944897	0.0377284113862018	0.350208007506213
TNNI2	2.94530749341243	-0.136677764141484	1.33924700744535	-0.102055680081153	0.918712479438706	0.994357794943457
TNNT3	20.9838347383094	-0.0847286971541632	0.474327826607053	-0.178628982744364	0.858229035555975	0.984314531163648
TOLLIP	20054.0971216128	0.0526585384468516	0.117959511599061	0.446411974185138	0.655299684868439	0.927007258175905
TP53AIP1	19.8249526227762	-0.467329562205483	0.432683187677828	-1.08007330886508	0.280109536519242	0.693192448881094
TP53I11	1859.57511370086	-0.178516726151182	0.372004512887443	-0.479877850850684	0.631314251570354	0.917494033732984
TPCN2	175.999991554291	0.259433946169171	0.244682912586005	1.06028632497164	0.289014358622794	0.700948649172029
TPH1	0.817535360712615	-3.99987432343372	3.27350511922573	-1.2218934071439	0.221747938949362	0.638437443393931
TPP1	6084.89727567645	0.16969189124824	0.276525605064423	0.613657065170172	0.539441965728262	0.873215034198704
TRAF6	607.050586059142	-0.13542527012083	0.202217417093611	-0.669701314887918	0.503048213316659	0.851620814266884
TRAPPC4	1449.48953557026	-0.307610221073771	0.151068455284491	-2.03623066439967	0.0417271984425855	0.359104798996364
TREH	12.3762588546338	0.370664187847883	0.843675014577814	0.439344749391883	0.660411753910522	0.927919501690933
TRIM21	125.983662300319	0.0889839430539326	0.306095654947707	0.290706325345045	0.771275933513265	0.964105754484166
TRIM22	188.521906386919	0.511809002890521	0.383962945980142	1.33296456923474	0.182543431246207	0.600523214693206
TRIM29	48.5283605168039	-0.703242836807819	0.446015882392724	-1.57672151277474	0.114859618125813	0.509044460608758
TRIM3	1722.55133319309	-0.154737711718337	0.186085158867238	-0.831542465075002	0.405667249279155	0.789183516628008
TRIM34	1.25882214087392	-0.203321152963603	2.14170748733225	-0.0949341374423	0.924367141202335	0.994646185890124
TRIM44	3369.24967295922	-0.210798141474136	0.372610134208982	-0.565733784781892	0.571574764954518	0.890973328842951
TRIM48	6.86822069097697	-1.67291620513752	1.41139898053185	-1.18528936765076	0.235903055871947	0.652095803708691
TRIM5	71.5398959245655	0.604475258420681	0.487958641959737	1.23878379526796	0.215425576604089	0.632842475252879
TRIM6	7.32899592463131	-0.115722512010445	0.757903946031189	-0.152687570260629	0.878644663318187	0.987203549523141
TRIM66	483.289160673794	0.102588272147996	0.33632893150262	0.305023631745451	0.760348153908281	0.962237855234318
TRIM68	659.168731633857	0.162100274944383	0.160609805689917	1.00928006386698	0.312840338427886	0.721018882052852
TRIM78P	1.59690720142282	2.73403777912631	1.8542901320503	1.47443904913805	0.140363417133503	0.548624189846484
TRMT112	3688.332017173	0.266456638594986	0.268823393163676	0.991195875698029	0.321589944073521	0.727976022729306
TRPC2	1.12032594931622	-0.00196665676019359	2.54444146347069	-0.000772922776345194	0.999383296911465	0.999861447859703
TRPC6	57.2062560526931	0.0862705359497099	0.567342380229149	0.152060799538482	0.879138982034861	0.987203549523141
TRPM5	1.78007542581769	2.8025172319535	1.79050606785725	1.56520956966505	0.117533778400063	0.512888148664724
TRPT1	685.269315231244	-0.302455318608778	0.220281909963175	-1.3730374802876	0.169740695215873	0.586879607277213
TSG101	1892.08842889327	-0.239360874734694	0.0993413216229272	-2.40947946760003	0.0159752949429909	0.265054750448199
TSGA10IP	1.59580200865285	0.758089047153295	1.40757928221829	0.538576445909731	0.590179143687976	0.898804754515293
TSKU	134.501369646954	0.617705815468944	0.407053883367268	1.51750380160755	0.129139534405962	0.52993592270594
TSPAN18	178.982634210825	0.439072885363552	0.434713183197434	1.01002891638586	0.312481436340864	0.721018882052852
TSPAN32	18.6305929188601	0.422753767089672	0.459247960845234	0.920534881225394	0.357293313729996	0.757762561145967
TSPAN4	303.800005257817	0.607042207149798	0.37781681475651	1.60671040419685	0.108117910228271	0.49856175723952
TSSC4	1336.57241686959	0.223298076351976	0.257054560132012	0.868679692892044	0.385022351685589	0.775949492350343
TTC12	114.046821181361	-0.642417668890313	0.489824398491371	-1.31152647942593	0.189679953663334	0.609184074804788
TTC17	819.200315590105	0.183876872777647	0.178969872575244	1.02741802366954	0.304223668108085	0.713951056327943
TTC36	15.7053305545346	-1.19675649159485	0.583562571707329	-2.05077664267175	0.0402887031913164	0.358012858439051
TTC9C	719.081707136423	0.0293494445656636	0.17424189393712	0.168440803198886	0.866236510338793	0.986486856970619
TUB	5120.22448870527	-0.234089615849677	0.224708657750767	-1.04174720365833	0.297528897778262	0.708244833089276
TUT1	846.131757294847	0.382862548855937	0.235325387795868	1.62694961407245	0.103747799431073	0.493788733634427
TYR	0.891504305219918	0.872043067282356	2.64691707356098	0.329456134456517	0.741810944518532	0.957224055577115
UBASH3B	588.496533263245	-0.623295660503127	0.400981605950573	-1.55442457023816	0.120083176197277	0.517530770292921
UBE2L6	2106.95807241765	-0.00458167163847322	0.270171726061873	-0.0169583683135813	0.986469828264532	0.999487522868033
UBE4A	3050.43193636605	-0.159223045348564	0.183057680108244	-0.869797133091678	0.384411278496494	0.775934694893972
UBQLNL	2.18765010762662	1.88285801181296	1.77205004838766	1.06253094461193	0.287994717616728	0.700003975067889
UBTFL1	0.208230448130719	-7.51570920335381	5.29311072935501	-1.41990402008265	0.155635625423636	0.569290060050735
UBXN1	2911.43931292508	0.251618056011414	0.185540706485706	1.35613397608141	0.17505654432292	0.593055471793581
UCP2	224.058095539307	-0.226928821777815	0.560817856010266	-0.404639080845638	0.68574282737738	0.936597679998624
UCP3	35.8335555458253	1.18516644888892	0.567399848866672	2.08876764993183	0.0367286438051701	0.34657112657416
UEVLD	188.241558688742	-0.684516195989883	0.363331041782775	-1.88400141268176	0.0595647843830301	0.407997308833387
UNC93B1	275.367479843311	0.0487732965671812	0.396454833131288	0.123023589300095	0.902088418294264	0.991777144093542
UPK2	16.994341972958	-0.291891399731413	0.538119544623115	-0.542428541479284	0.587523322140627	0.897724436042229
USH1C	167.349336737205	0.0993822337031401	0.456354852149051	0.217774026582894	0.82760518265747	0.980155626365527
USP2	1703.81259459114	-0.204653165356363	0.167751584152277	-1.21997754233181	0.222473388407	0.639125142526148
USP28	392.537961137968	0.438450068536445	0.322657784706405	1.35887026229788	0.174187703624023	0.591589150877087
USP35	1046.90243352142	0.257860098973006	0.145792330514052	1.76868082198708	0.0769471545013916	0.446831976611663
USP47	3729.02902862785	-0.245688157586405	0.138773390081091	-1.77042700652365	0.0766560341348813	0.446228439833036
UVRAG	1217.04111506515	0.0435621959337766	0.231819922069707	0.187913944344601	0.850944111460141	0.983805623638138
VEGFB	2878.52942087584	0.348945890345739	0.339838178197999	1.02680014410398	0.304514581521316	0.714095135606246
VPS11	2520.77898480818	-0.410661367699282	0.178904016016246	-2.29542844729652	0.0217085826325594	0.295731707771628
VPS26B	5415.67748985904	-0.295691730207359	0.139365827906333	-2.12169464099975	0.0338633889461084	0.337831305897387
VPS37C	918.264118659819	0.322634743743658	0.176049629283258	1.83263517825732	0.0668568430263978	0.425547648794978
VSIG2	128.340887559138	0.161372822745771	0.420555991638496	0.383713051185072	0.701191138322858	0.943904203261831
VSTM5	46.0725711581816	-0.00732921176417692	0.819188584491077	-0.00894691637912681	0.992861488790867	0.999487522868033
VWA5A	665.330634871259	-0.103805832621167	0.292957180760112	-0.354337901367807	0.723085666733758	0.950791949762284
VWCE	60.294452811888	0.416203113360234	0.415163530284331	1.00250403274871	0.316100219824477	0.724055526699784
WDR74	1140.03324764608	0.449905895952465	0.226178885434752	1.9891595764462	0.0466835921631531	0.373165365337804
WEE1	75.5776980968683	0.311081929492552	0.505141254589728	0.615831565262296	0.538005692053659	0.872116736677309
WNT11	28.2595361057816	0.953128301955451	0.447212042600571	2.13126707503881	0.0330671459053996	0.335338064029006
WT1	4.02374069881023	-0.599448007567935	1.13179564160737	-0.529643325641901	0.596359249133945	0.902167673277111
WT1-AS	0.287319249751052	1.21006147090513	5.28900521640706	0.228788103129751	0.819033613895525	0.978942597841855
XRRA1	337.671307174229	0.0838225163990854	0.460769978654775	0.181918354671905	0.85564679990156	0.984314531163648
YAP1	1185.56697185424	0.0159693427556672	0.387344506510735	0.041227750716079	0.967114330603191	0.996742950653586
YIF1A	969.612353432042	0.333066103094472	0.235293972772318	1.41553180971942	0.156912628637563	0.570643474337406
YPEL4	2386.35998447498	0.297308278082735	0.149635238885654	1.98688678079317	0.0469349448604556	0.374404885452106
ZBED5	811.66624310604	-0.249971505076046	0.200192370002639	-1.24865650510432	0.211790735741609	0.629331909434884
ZBTB16	1688.7844587427	0.418890089677884	0.309141082578681	1.35501268929946	0.175413514192162	0.593236837472297
ZBTB3	289.870969787405	0.342297952592972	0.275909800787359	1.24061541712604	0.214747853854647	0.631765949909189
ZBTB44	2757.01586843352	-0.140867215043688	0.147137919962704	-0.957382128817608	0.338374415349473	0.743094664920483
ZC3H12C	652.436123387317	0.00541975460031365	0.24813498214572	0.0218419609901309	0.982574022131534	0.999056919171736
ZDHHC13	454.814383924631	-0.136815130800331	0.188056768329342	-0.72752037597885	0.466907237796892	0.829384239985973
ZDHHC24	388.105608971867	-0.258471413572738	0.246905122406129	-1.04684508386822	0.295171033280223	0.706296083868034
ZDHHC5	1964.061019172	0.0738254180961988	0.159841952572177	0.461865091787231	0.64417806871856	0.922567467637409
ZFP91	2888.58781626859	-0.174247630913363	0.168050925909443	-1.03687397121072	0.29979459592038	0.710207100924776
ZFP91-CNTF	0.167823316723344	-1.55603162370157	5.29826279207934	-0.293687135720743	0.768996985256192	0.964105754484166
ZFPL1	903.652319491872	0.0586070092376958	0.222341758736758	0.263589752868167	0.792096055386719	0.969683484282732
ZNF143	439.946115337897	0.045953062420376	0.164822261136827	0.278803737452844	0.780395446075032	0.966286717794631
ZNF195	539.340000195251	-0.0017948740693684	0.209175633947406	-0.00858070338068005	0.993153673265924	0.999487522868033
ZNF202	266.689974217043	0.266530430397558	0.182263873838601	1.46233274199788	0.143650050363832	0.552726048363474
ZNF214	88.7671211545914	-0.0830035058580629	0.268532566382006	-0.309100333625772	0.757245205408516	0.962237855234318
ZNF215	68.8825281205417	-0.202640282124948	0.323117388840157	-0.627141370671302	0.530566570686282	0.868450948899907
ZNF259	735.656065701029	-0.0873013998590189	0.209922626030162	-0.415874179501143	0.677502074498898	0.934022012120679
ZNF408	414.071965943149	0.228231891096621	0.210286261199204	1.08533905065922	0.277771516237699	0.690007148496856
ZNHIT2	356.035958690704	-0.109973070403322	0.244734130723712	-0.449357309003518	0.653173922428244	0.92642244761819
ZP1	8.11867924637345	-0.0877814958630099	0.75090935468927	-0.116900256089278	0.906939095215704	0.992580979293969
ZW10	328.371612267078	-0.237058931746993	0.293612854967079	-0.807386079106016	0.419444084693069	0.799616670162892
A2M	5941.74395653041	0.18036076977633	0.412361887709414	0.437384673880017	0.661832397082097	0.928510593904052
A2ML1	139.403099482896	-0.0354102724676517	0.430000085259955	-0.0823494545268393	0.934368828906133	0.995861503243045
A2MP1	2.01694595329327	1.67491065219457	1.43906466310017	1.16388838885552	0.244469245658716	0.659778948662656
AAAS	770.412613530485	0.351768999734863	0.15681159666594	2.24325883553272	0.0248801282260592	0.304250503704751
AACS	2919.56874522727	0.0354751353365055	0.197089446328672	0.179995103732475	0.857156412078199	0.984314531163648
ABCB9	1314.77733831674	-0.146896126358968	0.227840585467017	-0.644732043932681	0.519100846790942	0.861843414628455
ABCC9	689.417870477311	0.411902497407496	0.281155414409652	1.46503491057562	0.142911393321487	0.551521669698679
ABCD2	585.774350263557	-0.965568830044864	0.374398773226798	-2.57898502637442	0.00990910818115991	0.221963242544102
ACACB	851.594436645539	0.54672124957417	0.443414301202813	1.23298064156056	0.217582986696387	0.634397640381173
ACAD10	482.436367208876	-0.0131353371091977	0.161771081965636	-0.0811970653196715	0.935285233347416	0.995861503243045
ACADS	802.575680831417	0.418461660681155	0.357987051768103	1.16892959847114	0.242431997174391	0.658903593111545
ACCN2	2107.14310060821	0.0925899722389211	0.206779204661373	0.44777216543873	0.654317633592598	0.926868719418427
ACRBP	15.2181348935138	-0.00970540984886979	0.519297720608166	-0.018689490563339	0.985088812107637	0.999380391918549
ACSM4	3.97953544741512	1.25834757267809	1.10518996648134	1.13858034441297	0.25487823042494	0.669178822964582
ACSS3	544.220069588157	-0.242895578845881	0.431764626063121	-0.562564796149769	0.573731269499367	0.891470035573465
ACTR6	1495.4542936192	-0.26828333536294	0.201264002797764	-1.33299214779366	0.182534380641125	0.600523214693206
ACVR1B	5490.16014487826	0.0411065322398655	0.168821267251347	0.243491432739127	0.807624721123525	0.974248829496039
ACVRL1	699.064015399128	0.667743620318012	0.565885947774988	1.17999682258151	0.238001478655475	0.653730319212485
ADAM1	104.217310900673	-0.556072853559906	0.373718052733022	-1.48794753021245	0.136764731560122	0.543911620702492
ADAMTS20	0.916954137097183	-1.11980628657868	3.14465325844887	-0.356098493075524	0.721766805713344	0.950372500111563
ADCY6	1350.2965910389	0.454712278381531	0.155901769371867	2.91665886932253	0.00353802491485254	0.144207215694693
ADIPOR2	4134.06621771799	0.484739319022232	0.298388756561472	1.62452273540129	0.104264292158946	0.494224964008382
AEBP2	1287.0248201742	0.121681849301457	0.145317095310496	0.837353988128248	0.402393620858642	0.787206755147822
AGAP2	20289.1129380575	-0.0334568382116694	0.147022539225192	-0.227562647115108	0.819986261345071	0.97897417704749
AKAP3	75.7026990878485	0.563164789268557	0.408500573519849	1.37861443967151	0.168013662085056	0.585397005229749
ALDH1L2	173.86770785637	0.0852159400587881	0.27505340484622	0.309815979578335	0.756700899175004	0.962237855234318
ALDH2	14322.7460809326	-0.0610972027774438	0.277085768417094	-0.220499245148797	0.825482360196485	0.979829802694483
ALG10	49.6606784904353	-0.213482645398093	0.329380815443188	-0.648133210523653	0.516898795603837	0.860542846694482
ALG10B	404.41167529288	-0.0428916744090567	0.182580216855938	-0.234919615868896	0.814271124304313	0.97722816117582
ALKBH2	458.459337545409	0.239194011523032	0.240996447178758	0.992520903619841	0.320943487564278	0.727270185138341
ALX1	0.949746284337675	0.842973413534926	2.93841153072471	0.286880651236425	0.774203706139911	0.964105754484166
AMDHD1	28.1771264948236	-1.08550699478344	0.367186457607023	-2.95628276123731	0.00311371489928668	0.138512549496874
AMHR2	0.0880199798643668	-0.0495337405770804	5.30276837688539	-0.00934110959720521	0.992546981258955	0.999487522868033
AMIGO2	297.574481083448	-0.443776418063698	0.45452188231731	-0.976358752632924	0.328886714227534	0.734288926031601
AMN1	1753.21218527694	-0.372297442242387	0.206250104778143	-1.80507759083496	0.0710625411875073	0.434906660186967
ANAPC5	3062.11117716985	-0.00779288284375716	0.184523202820888	-0.042232536204791	0.966313325549265	0.996742950653586
ANAPC7	1827.92787606199	-0.228327530369858	0.192924632988135	-1.18350636118043	0.236608526965072	0.652771591002129
ANKLE2	1586.05546612331	-0.138233791957709	0.135300751947259	-1.02167792837983	0.306933360850236	0.716213094451249
ANKRD13A	887.280174339802	-0.00232477205523504	0.144365340163386	-0.0161033947109741	0.987151905279199	0.999487522868033
ANKRD33	2.68940084723023	1.06127925980509	1.47445254309776	0.719778513573172	0.471661376182775	0.831059932784523
ANKRD52	4543.73029952288	0.367098330777209	0.197296913075671	1.86063899862647	0.0627951736433396	0.415409641270444
ANKS1B	5170.20117750675	-0.11171743892105	0.22515354275528	-0.496183349166645	0.619765057632356	0.912967595335047
ANO2	37.5983100776694	0.714517979841784	0.476738592957436	1.49876261413889	0.133935226584418	0.53863906558826
ANO4	553.356599702614	0.0871338084047392	0.289151113527271	0.301343499396627	0.763152573823073	0.962545903330476
ANO6	624.43223280304	0.374176695085116	0.263099084960223	1.42218926812948	0.154971313410337	0.568228149171235
APAF1	1131.57398397716	-0.0235595116598982	0.201319223328961	-0.117025643504502	0.906839732520149	0.992580979293969
APOF	0.583628649273817	-0.263453894175382	3.0182771144973	-0.0872861848602197	0.930444034991026	0.995861503243045
APOLD1	3524.18185260925	0.963345270162227	0.673175693135231	1.4310458324417	0.152417080040576	0.564074376784542
APPL2	1049.87046315669	-0.295268961545442	0.310869265434066	-0.949817155881136	0.342205167094563	0.746783718545887
AQP2	0.722172868645992	-0.461634471557542	3.71405560865547	-0.124293904076643	0.901082573717344	0.991660317825555
AQP5	70.0564466215923	0.386259183187959	0.50285771493071	0.76812818361787	0.442411034430362	0.814398955251334
AQP6	80.6758784568262	0.671693374309155	0.48064767650728	1.39747554630898	0.162270615214562	0.579249032904014
ARF3	40717.242379337	-0.0940438647502795	0.191882328767117	-0.490112171113049	0.624054525961469	0.914764304727917
ARHGAP9	283.581021284254	-0.450717780430497	0.342672596991278	-1.31530149882971	0.188408594612304	0.607433259626564
ARHGDIB	633.803253182188	-0.332973133557427	0.491315339457124	-0.677717764573245	0.497950660654819	0.848891504341549
ARHGEF25	8672.86685453009	0.291669076600071	0.161796401123068	1.80269199175955	0.0714366005724745	0.435259543872673
ARID2	496.715206507215	0.239927100718477	0.218983847425727	1.09563834748064	0.273237073003612	0.687029778457723
ARL1	3645.84560647785	-0.372637404437651	0.222777428901109	-1.67268922294217	0.0943884919207942	0.478834971993141
ARL6IP4	6493.41478437374	0.0575835375876839	0.259606489828945	0.221810855443659	0.824461128528885	0.979748062944361
ARNTL2	688.387047326882	-0.46335361756616	0.218099032514009	-2.12451019257225	0.0336275046694264	0.337582693299268
ARPC3	4073.22403741457	-0.390858238009953	0.137363507919333	-2.8454299393656	0.00443515148334705	0.156367876780198
ART4	0.330415115079046	-0.209394705242221	4.94834252943966	-0.042316129895303	0.966246687006367	0.996742950653586
ASB8	1699.89898629154	-0.177284991070929	0.115745442492406	-1.53168010120624	0.125601395147387	0.524999966049707
ASCL1	682.450677765195	0.25341484176565	0.422438524467915	0.599885727952584	0.548582394626053	0.876730010465423
ASCL4	0.259301390286007	1.55513803233588	5.30061700210416	0.293388115330449	0.769225508571429	0.964105754484166
ASUN	373.371478440481	0.15550204516175	0.226896533359535	0.685343415605847	0.493127241342795	0.845235106641166
ATF1	255.333057778895	0.420918938236659	0.307588679430778	1.36844743121109	0.171172066171171	0.588363831213338
ATF7	993.659526562512	0.468768428738144	0.23450559981977	1.99896475435306	0.045612167510246	0.370091043153685
ATF7IP	762.535785407171	-0.094231245435888	0.275542352138654	-0.341984615811331	0.732362469828042	0.954571603687153
ATN1	17274.9385348202	0.261072104509351	0.187383510053737	1.39325015544048	0.163544157703582	0.580747457272794
ATP2A2	27257.3295194719	-0.303665598571735	0.240036198605781	-1.26508251811825	0.205841748952371	0.62174733675329
ATP2B1	15854.2072476911	-0.484670863948975	0.226351672384433	-2.14122943666974	0.0322555403016402	0.331694338747043
ATP5B	26325.0045970314	-0.397398654037878	0.311954145625779	-1.27390085886084	0.202698554000041	0.620862672139277
ATP5G2	6437.96176595247	0.0774054821976952	0.222769461042053	0.347469001521188	0.728239002682638	0.952436176071987
ATP6V0A2	365.934662854824	0.114819718721577	0.233671195258686	0.491373010671966	0.623162649571715	0.914468311098263
ATXN2	2013.64362658958	-0.102078878766694	0.152531754836218	-0.669230344044109	0.503348552540867	0.851832196458706
ATXN7L3B	11646.1282373388	-0.325875014436809	0.196482197237159	-1.65854728326083	0.0972070520944395	0.483100319947937
AVIL	192.170341302094	-0.630407822404184	0.270945503532151	-2.32669601150764	0.0199814502944457	0.287367336387313
AVPR1A	5.91019959739026	0.855415973118459	0.963026422831401	0.888258050701707	0.374401959070278	0.769749224866639
B3GNT4	265.810981816294	0.121228906110859	0.217749515025338	0.556735596388137	0.577708092393395	0.893328624487294
B4GALNT1	2369.99373655068	0.108560322479877	0.218310359424887	0.497275176340081	0.618995014516886	0.91237081472916
B4GALNT3	87.5721924567303	0.638230984357452	0.398373072182958	1.60209368785934	0.109134893619284	0.50013582302714
BAZ2A	2143.44706451553	0.327834374526056	0.163518793090275	2.00487276312678	0.0449766511768206	0.368248532795026
BBS10	885.588582690332	-0.0319154596148596	0.206817967189054	-0.154316668172671	0.877360055435007	0.987203549523141
BCAT1	1733.79810458768	-0.450646043450634	0.355583545219564	-1.26734223084583	0.205032946370791	0.621186145349992
BCDIN3D	135.306243233781	0.00769669357108253	0.203241856629334	0.037869628327198	0.969791628755153	0.997205319697325
BCL2L14	3.06777614993656	0.149666660276983	1.31607207278883	0.113722237080703	0.90945798423695	0.992915621147351
BCL7A	2581.68387443622	-0.1112302231453	0.165989781486956	-0.670102834938913	0.502792237820693	0.851620814266884
BEST3	25.3399175588166	0.495135139849214	0.705255510026456	0.702064901032308	0.482638689949357	0.839205904965517
BHLHE41	2694.60500638991	0.0129925554859458	0.175135449952342	0.0741857544516619	0.940862580915425	0.995861503243045
BICD1	347.880428663469	0.103575881156476	0.385463756873213	0.268704591053276	0.788157018535301	0.968769930530548
BIN2	48.5731987943698	-0.308989693040745	0.737010864114188	-0.41924713472456	0.67503552777287	0.933453546700838
BLOC1S1	1599.60223136605	0.144901184986355	0.325308139501636	0.445427480567623	0.656010856523599	0.927131861365571
BLOC1S1-RDH5	14.1918142206787	-0.37488395718414	0.455542001383628	-0.822940488572946	0.410541836588125	0.792324489231218
BRAP	1004.79582088775	-0.0969515061225153	0.114152355375125	-0.84931673817781	0.395705069466733	0.782061163435325
BRI3BP	251.919470082549	-0.200517646921025	0.403390717376308	-0.497080468844726	0.619132307082063	0.912455076219221
BTBD11	1010.92905697172	0.0500517729409413	0.31760728125738	0.15759013062544	0.87477978101114	0.987203549523141
BTG1	1836.73879510941	0.565767628329228	0.352690099773135	1.60414944647767	0.108681114862048	0.49938015286913
C12orf10	2713.73715198833	-0.108630101614857	0.164323036356077	-0.661076523558524	0.508563239951258	0.855418750854308
C12orf12	13.3232407238542	-7.03424008807503	5.20054699123057	-1.35259619804158	0.176184667724469	0.59403676356795
C12orf23	1128.00273599183	-0.0582614417439533	0.201024558285189	-0.28982250845839	0.771952027297894	0.964105754484166
C12orf26	53.6692284074072	0.546012563094189	0.294092412907761	1.85660200375669	0.0633677986594837	0.417612366141967
C12orf29	1490.0139411674	-0.0797334901026612	0.156338888103273	-0.510004203496648	0.610048516896721	0.909058850737081
C12orf32	647.323635444385	-0.53214959724579	0.228283530824505	-2.33109061930046	0.0197485818363624	0.286751656745624
C12orf33	2.1119274334007	0.589068590399268	1.16002908655739	0.507805017327147	0.611590090809419	0.90966358837156
C12orf34	985.953863127135	0.940371769152733	0.299427010564662	3.14057094374809	0.00168618862500727	0.102499681213741
C12orf35	425.874781649825	0.089967491621475	0.239021150025373	0.376399710284737	0.706619761348281	0.945772564829471
C12orf36	0.135885650008934	-0.11084571434148	5.29240631296725	-0.0209442941049121	0.983290092776648	0.999192071068306
C12orf39	210.97834071167	-0.631334811892587	0.436405214713176	-1.44667109971985	0.147989062421406	0.559256293512435
C12orf4	698.858713891795	-0.324390871682711	0.295560565757001	-1.09754449431327	0.272403441532015	0.68654072145064
C12orf40	1.09006902860962	-0.436939845897698	2.77685639904153	-0.157350537121226	0.874968593414423	0.987203549523141
C12orf42	5.78218388591563	-1.6396992163324	1.05303475070407	-1.55711785887037	0.119442505683047	0.516259246866102
C12orf43	905.355956333398	-0.305381398459716	0.228332509319803	-1.33744160815926	0.18107853044072	0.598946617871029
C12orf44	1825.2529616156	0.276878767659441	0.218321359517278	1.26821657886171	0.204720618082429	0.621186145349992
C12orf45	211.433399175816	-0.192708314903021	0.209458042864972	-0.920033016002407	0.357555506232473	0.757762561145967
C12orf47	695.354036131317	0.223406205641959	0.149231119366607	1.49704838099573	0.134380669664587	0.539612245430369
C12orf49	1461.68862251392	-0.530203589457466	0.269506110807564	-1.96731564961081	0.0491468319660407	0.380774139770981
C12orf5	969.338872659312	-0.382398207141855	0.219783037687076	-1.73988953454319	0.0818784166879217	0.455590832300894
C12orf50	0.288973621990835	-0.526003839097417	5.28632652799574	-0.0995027144675542	0.920739132764043	0.994548390610625
C12orf51	5889.20226181165	-0.0383026207967443	0.279984579010408	-0.136802608672674	0.8911868216098	0.989240790958262
C12orf52	1383.5338328666	-0.193363210488723	0.1093092263204	-1.7689559884172	0.076901219586826	0.446689278550033
C12orf53	8179.71907344597	0.0378595178004937	0.213781414047623	0.177094524185624	0.859434143013134	0.984513245316122
C12orf54	18.5001507125041	-0.269086207598937	0.548193551302132	-0.490859855902669	0.623525571761368	0.914669152172329
C12orf56	1.8164576183393	2.07765627466026	1.53516323446294	1.35337808255101	0.175934875714593	0.59386198800498
C12orf57	3739.42421566958	0.00349046682121645	0.169769711864533	0.0205600091022223	0.983596641830299	0.999192071068306
C12orf59	43.3139489361926	-0.88350118719825	0.529766394709651	-1.66771844348955	0.095371632387462	0.479510304939976
C12orf60	29.4374644036139	-0.217776128570604	0.50399441975714	-0.432100277371213	0.665668533109119	0.930037409908757
C12orf61	7.18409293511021	0.869517967316672	0.767543591589064	1.132858090205	0.257273852155979	0.671306903223567
C12orf65	662.548483637802	0.224925012021035	0.188128178620391	1.19559448069124	0.231854846352111	0.648423528099979
C12orf66	183.094734569685	-0.184685942114791	0.295001666609354	-0.626050504180217	0.531281815576756	0.86857904951799
C12orf68	2443.70432523718	-0.561935967469177	0.374656365237982	-1.49987033347808	0.133647993996597	0.538169305307691
C12orf69	1.23313439199754	-1.93896485916941	1.84428682533789	-1.05133585108931	0.293104366852319	0.70479497623621
C12orf70	7.56164802628867	2.04054168647007	1.17659174139927	1.73428183682756	0.0828680885898084	0.457598877253843
C12orf71	4.67981615150875	1.56573852359153	1.0651327454324	1.46999379214081	0.141563435303559	0.550111087918047
C12orf73	444.662980742057	0.0688756081678862	0.156993538791144	0.438716196209289	0.660867190000194	0.928223657314217
C12orf75	125.077624853107	-0.0691111229593977	0.266603411707378	-0.259228201607764	0.79545917288255	0.970548768648631
C12orf76	2603.65000959391	0.167830579321773	0.141388043858011	1.18702101494746	0.235219331372196	0.652059062258858
C1QL4	11.2930243507408	-0.110214096565945	0.784945549964888	-0.140409862277549	0.888336166075482	0.989031922521798
C1R	936.291923847868	0.744371557594345	0.653832186220179	1.13847493788517	0.254922218150058	0.669178822964582
C1RL	370.897002020312	-0.17060358608943	0.304081774576887	-0.56104508837077	0.574766800408248	0.891824165459741
C1S	878.734439855541	0.31597592930759	0.443310923806078	0.712763688732854	0.475991998473111	0.834329823356788
C3AR1	76.9068655350014	-0.609007285572064	1.00788317488171	-0.604243925039764	0.545681481452404	0.876051957392102
CABP1	14793.5973316836	-0.0881251332264314	0.193074647507393	-0.456430372211644	0.648080529327059	0.923666779817344
CACNA1C	2252.53249188393	0.258499241043937	0.199220560042174	1.29755302860917	0.194440971759821	0.614378235187309
CACNA2D4	19.3359777953594	-1.19955327708163	0.515321301236812	-2.32777739674764	0.0199239269042048	0.287330507237122
CACNB3	5107.61969063301	-0.216615993960234	0.158875765616702	-1.36343005567529	0.172747014123259	0.589380612844522
CALCOCO1	3315.25864935032	-0.0949815496417731	0.188692156973614	-0.503367766658448	0.614705729607032	0.910283373118947
CAMKK2	15643.9230188913	-0.444989772430494	0.248981097844152	-1.78724319349348	0.0738981909386116	0.442394809824594
CAND1	4184.64381372641	-0.393466546532701	0.343984716862857	-1.14384891899012	0.25268629825001	0.667414826664894
CAPRIN2	836.154212492893	0.390581312952167	0.255624868911841	1.52794724008981	0.126525637908891	0.526522908320958
CAPS2	103.452807509269	-0.303545075197601	0.324753941073169	-0.934692506562098	0.349946789764859	0.752234510770247
CASC1	102.787472127697	-0.174319118610184	0.265361316704014	-0.656912321567283	0.511237295020074	0.857364911072642
CBX5	7930.45131359263	-0.222905123174614	0.155544027939721	-1.43306770518375	0.151838489529439	0.563282522763833
CCDC38	9.20833023352107	0.118325937544947	0.61031338592956	0.193877342809263	0.846271924896619	0.983560973704316
CCDC41	194.481085170609	-0.134849302394014	0.298595534829889	-0.451611918680692	0.651548582223409	0.92539104821529
CCDC42B	10.4783239385312	0.182669285163427	0.585442365170261	0.312019245669559	0.75502589705643	0.961866020961117
CCDC53	993.901339240545	-0.204707149263896	0.1524326581056	-1.34293498393292	0.179293027249227	0.597767297960551
CCDC59	339.448989703977	0.154589608323147	0.171788655974235	0.899882518123509	0.368182774387677	0.765462659137645
CCDC60	2.44428448945876	-2.04094622336103	1.6077093872061	-1.26947459509944	0.204271845854966	0.621186145349992
CCDC62	38.0640612680933	0.456352453507492	0.384148285687791	1.18795910462134	0.234849521917034	0.651970697959295
CCDC63	0.145365094295668	1.13503278690318	5.30273058923536	0.214046851485783	0.830510521535233	0.980429279576168
CCDC64	1134.0043101356	0.234895604417656	0.234449082123834	1.00190455978661	0.316389690151489	0.724055526699784
CCDC65	281.529625000988	-0.53653642937418	0.256713965147003	-2.09001652507273	0.0366163152891935	0.34657112657416
CCDC77	131.592734920018	0.0511554198960623	0.348898471028956	0.146619788115428	0.883432133826693	0.987872996128368
CCDC91	1534.26462843836	-0.413401327268092	0.236239367552628	-1.74992564343027	0.0801311451333885	0.452870912401158
CCDC92	6674.36692223842	0.0541170292340519	0.138063693567883	0.391971472264312	0.695079292417531	0.941264686970425
CCND2	4925.7181514988	-0.225446480049216	0.2274551544618	-0.991168921111781	0.32160310353275	0.727976022729306
CCNT1	832.714775819111	-0.267833120217718	0.229061488710533	-1.16926298578362	0.242297691212677	0.658903593111545
CCT2	4466.83398798377	-0.215378011512497	0.176891874728234	-1.21756870881374	0.223387911473711	0.639850953866141
CD163	122.929537013896	-0.236292106717689	1.24592280241231	-0.189652285246075	0.849581612959417	0.983560973704316
CD163L1	64.5957998696214	-0.812566734029861	0.388906969968678	-2.08936017293623	0.0366753135194718	0.34657112657416
CD27	13.3934091673182	1.17472956542127	0.583327158246459	2.01384343042183	0.0440259743351596	0.366229420538485
CD4	467.812849874914	-0.176630527270225	0.562528418871833	-0.313993962517418	0.753525624263399	0.961807762316936
CD63	8647.40092725634	0.183704875009352	0.281890127617297	0.651689637243187	0.51460140898594	0.859273466113619
CD69	3.99597171581914	-0.0491657294716703	1.65745194987031	-0.0296634418123055	0.976335468290161	0.997615925286994
CD9	2746.52265974366	0.0239259112872295	0.277400017638346	0.0862505759405623	0.93126722667958	0.995861503243045
CDCA3	33.5264124456137	0.0822274765734454	0.384884519752131	0.213641942851847	0.830826288779741	0.980440661663271
CDK17	4037.33275484793	-0.368885051966882	0.158013673392134	-2.33451348891459	0.0195688505915686	0.286132863665036
CDK2	114.863860034932	0.636619114663782	0.563435654975108	1.12988787458243	0.258523473884094	0.672126861184326
CDK2AP1	5691.071783651	-0.0965996740842546	0.286601204133725	-0.337052575812565	0.736077266732112	0.954952003950058
CDK4	990.472759921535	0.160416366299662	0.203504801829408	0.788268212138475	0.4305398371775	0.806505288472516
CDKN1B	4795.25966087138	0.320803392680955	0.181462585349392	1.76787623775597	0.0770815960989741	0.447061096611338
CELA1	0.653625493768839	-2.52932331395328	5.19167556428223	-0.487188246383222	0.626124933905557	0.91603571628763
CEP290	382.675937466999	-0.226969980763662	0.215982512519122	-1.05087202716733	0.293317369352715	0.70479497623621
CERS5	833.123295739013	0.472256396776506	0.260575424786937	1.81235969264044	0.0699306366631007	0.432445149478915
CHD4	5020.66511676381	0.058102138815001	0.102240842873369	0.568286970080673	0.569840125134299	0.889628051711254
CHFR	417.929801971187	0.10669764762139	0.204720340922338	0.52118732872698	0.602236280361958	0.904955652389257
CHPT1	2277.16365797449	0.239312722892433	0.23262874893811	1.02873236427068	0.303605457169326	0.713466452973756
CHST11	1131.12839083909	0.198639710179239	0.279021744266437	0.711914803276258	0.476517534788039	0.83482390834054
CIT	8698.99700031046	0.0693448973605814	0.208252344960896	0.332984953295976	0.73914564119222	0.956166406557233
CKAP4	1363.43960712827	-0.157329838208559	0.15401343955326	-1.02153317700662	0.307001898779089	0.716213094451249
CLEC12A	0.582485362333134	0.525890992087387	5.15019743957675	0.102110841041971	0.918668696088068	0.994357794943457
CLEC12B	4.96204701699243	1.16432786470674	1.25403933004824	0.928462000200546	0.35316797040734	0.754809369099275
CLEC1A	43.5401394541003	0.938181630715058	0.616780141973297	1.52109571445262	0.128235819773247	0.528366627598476
CLEC2A	0.23223996145825	0.95129641771076	5.2933100670824	0.17971673785494	0.857374952484376	0.984314531163648
CLEC2B	115.039887950369	0.984630665717265	0.709523253750629	1.38773558232571	0.1652175767493	0.583690614530261
CLEC2D	23.0713318765604	1.02958411602117	0.447787909074415	2.29926734321465	0.0214897630248862	0.294313901824059
CLEC4A	18.4819516540633	-0.0688371267881683	0.659455487273442	-0.104384796421635	0.916863987464552	0.99377828884592
CLEC4D	0.12022873487887	-0.520348341306062	5.30147921179634	-0.0981515385646016	0.921811963201007	0.994582836927726
CLEC4E	19.2088092975071	0.14746198579505	1.15743394479944	0.127404234563557	0.898620464857122	0.991427850629106
CLEC6A	0.10411522406536	-0.636266764248765	5.29932829058844	-0.120065549699717	0.904431222285198	0.991809649723859
CLEC7A	21.822167078149	-0.0329086948958432	0.950734583889428	-0.0346139663513814	0.97238756463601	0.997555640071901
CLEC9A	17.4023751167825	-0.611163340361161	0.626626826862573	-0.975322654826582	0.329400236258365	0.734807802474789
CLECL1	0.637362284228391	-2.8619226723813	2.89939034756088	-0.987077395352751	0.323604698342939	0.729742030308335
CLIP1	3297.56659039249	0.0465311605446938	0.16639909941364	0.279635891712521	0.779756867582753	0.966079858870894
CLLU1	0.640829103198887	1.17274247049242	5.11279811542646	0.229373905250433	0.818578316129785	0.978942597841855
CLLU1OS	0.135864397438061	1.1044293705814	5.3009558255814	0.208345326186578	0.83495934287987	0.981275491427019
CLSTN3	17534.9345635337	-0.101326882563654	0.218633887744407	-0.46345460719296	0.643038544651776	0.922125140574768
CMAS	3881.84409037016	-0.375759334245079	0.178547349235755	-2.10453605642122	0.0353317128139688	0.342522692004127
CMKLR1	69.7427777180532	-0.0173109035044977	0.592236202776199	-0.0292297286510857	0.976681371323593	0.997631816727323
CNOT2	1104.67311171502	-0.101044632737176	0.160636611509306	-0.629026171479732	0.529331922463838	0.867601491663374
CNPY2	1839.86732216935	-0.0105273075859384	0.130195623741393	-0.080857614744784	0.935555188078422	0.995861503243045
CNTN1	14550.402037415	-0.327522699438559	0.171200171665276	-1.91309796160087	0.0557355126714743	0.399022175951957
COL2A1	5.59357557871389	0.863835647436936	1.07205166362749	0.805778001886572	0.420370864297901	0.800122929586691
COPS7A	6109.12366233999	-0.33245321560646	0.20562393292666	-1.61680214396559	0.105920996491862	0.496506155041769
COPZ1	3295.90823516856	0.0749153098844842	0.0979172266853015	0.76508815068115	0.444219055286578	0.815474029066599
COQ10A	470.483463037926	-0.22672489968539	0.153760345078835	-1.47453427975298	0.140337795048847	0.548624189846484
COQ5	729.227481706693	0.228749071861732	0.178367293028988	1.28246085914729	0.199681026909777	0.618505399749718
CORO1C	2619.010615409	-0.232787876288755	0.166917052013754	-1.39463208510041	0.163126814503642	0.58022534752265
COX14	1409.69874832141	0.000870146526812232	0.134243241504992	0.00648186468873276	0.994828256454436	0.999661977481584
COX6A1	15806.7142480198	-0.225202468402972	0.153406865722636	-1.46800775403459	0.1421021166671	0.550111087918047
CPM	634.452678862133	0.225785533637525	0.322274690594515	0.700599644424476	0.483552900392011	0.839622577438956
CPNE8	1052.64657488189	-0.00282326092230189	0.206905790357716	-0.0136451518220964	0.989113081871906	0.999487522868033
CPSF6	2241.9899609283	-0.172512353750864	0.22083603468494	-0.781178461191725	0.434697539925317	0.81001249842972
CRADD	258.079753295334	-0.351425116061018	0.206116759500875	-1.70498079298364	0.0881980066613747	0.46881253617082
CREBL2	3811.52753380451	-0.355634845450269	0.192863305173058	-1.84397361193802	0.0651869859604156	0.4214834468624
CRY1	518.053185326871	0.213429021772372	0.200780057674705	1.06299910580841	0.287782356846934	0.699958991157791
CS	7070.84365749427	-0.144390698298267	0.18847087445448	-0.766116773831496	0.443606823159171	0.815081127355483
CSAD	223.353960109975	0.845586868026879	0.227166140947907	3.72232791602858	0.000197394435696307	0.0299109785858367
CSDA	1005.02300921627	1.69182061671683	0.664218887082995	2.54708297161902	0.0108627602017442	0.228061514438621
CSRNP2	2542.02008142897	-0.113652398560824	0.233985618543001	-0.485723863152459	0.627162962138217	0.916441628227943
CSRP2	412.171364327549	0.557034761797155	0.298822131106739	1.86410142961661	0.0623074618261817	0.414016947647692
CTDSP2	3920.43293753451	0.366334946989992	0.284393545139808	1.2881267991153	0.197701827920313	0.617093171215828
CUX2	2853.52660727098	-0.304556136726615	0.305977734828284	-0.995353916511387	0.319564163422206	0.726170417642192
CYP27B1	5.81702214089906	0.0443645329685316	1.00790050219793	0.0440167783147105	0.964891029668073	0.996742950653586
DAO	8.40175791470026	1.5506251194282	0.796735078776614	1.94622423529938	0.0516278099481439	0.386119146575693
DAZAP2	7051.75731333031	-0.310315845732862	0.1190098460633	-2.60748043962521	0.00912112816406049	0.215575259701348
DBX2	139.691673405025	-0.354197271270835	0.496327514030125	-0.713636180260875	0.475452179146884	0.834075546823868
DCD	0.188863375982885	1.94010470765706	5.2922853174463	0.366591102195757	0.713924046259	0.947610983359279
DCN	1152.95263579105	0.230871935578216	0.365691038302651	0.631330580726845	0.527824395595179	0.866761106980587
DCP1B	321.933397441864	-0.0946702255861357	0.140373423199493	-0.674417018751435	0.500046225832204	0.850119238079448
DCTN2	7674.68034458921	-0.309976139915467	0.216377348652765	-1.4325720406756	0.151980176694879	0.563512440408966
DDIT3	1387.62900020756	1.32450356814344	0.338145132015418	3.9169677240335	8.96697487893528e-05	0.0180847095238242
DDN	21503.9447264156	-0.20675813691499	0.262539546369496	-0.78753140155122	0.430970853706639	0.807095783795409
DDX11	120.028441994775	0.418427548277772	0.594453258016886	0.703886373965984	0.481503537813938	0.838550836996531
DDX12P	3.84007416156597	2.083261773482	1.34808385353848	1.54535028960833	0.122261557420627	0.520253088185405
DDX23	2447.98363192198	0.152877109741964	0.122982591996002	1.24307926236368	0.213838626761735	0.630594407748647
DDX47	1155.98160293263	-0.0618655702832707	0.150951775624473	-0.409836651654733	0.681925777912023	0.935323654877036
DDX51	1496.11293595391	0.284191121837618	0.354619339263138	0.801397697114144	0.422901447910186	0.801894466562377
DDX54	1796.04030891397	0.176627428311005	0.168425733523534	1.0486962093968	0.294317959427053	0.705465709488664
DDX55	323.086558596048	-0.0828031436019194	0.21184527062107	-0.390866141874039	0.695896181911954	0.941689631083106
DENND5B	2696.96711067035	-0.083480254333773	0.24532044572384	-0.340290651631001	0.733637656465374	0.954795237583742
DENR	2260.34280446811	-0.31437252047253	0.147722606278193	-2.12812736244648	0.0333265252189554	0.335905721342405
DEPDC4	16.8809661085536	-0.951151790057433	0.505874878882592	-1.88021154985675	0.0600792521319068	0.409283623719448
DERA	412.323030423043	-0.19114810813654	0.243306602650699	-0.785626473158067	0.432086350428686	0.808187036330287
DGKA	634.976938932842	0.0716853907817568	0.19509141027568	0.367445141128763	0.713287005109751	0.947560165418335
DHH	8.05074484795734	0.882825835594269	0.798243190244063	1.10596099833228	0.268743400845285	0.683040253902975
DHX37	757.851935699341	-0.10127183364288	0.214205002145424	-0.472779966053858	0.636370168535499	0.919699812996463
DIABLO	1859.21036499893	0.0384801001210795	0.135205340280308	0.284604883514975	0.775946869420541	0.965256620815447
DIP2B	3727.78064329468	0.0346451868536295	0.199085842981826	0.17402134845315	0.861848684573344	0.985114458490323
DNAH10	568.813938185777	0.0414165144506205	0.3486122122472	0.118803968982166	0.905430664164549	0.992235661860876
DNAJC14	1393.19864462115	-0.444603956968571	0.145943516768924	-3.04641115146296	0.00231590912944887	0.11987122724234
DNAJC22	46.287174600316	0.233596751308044	0.527537221308493	0.442806198070034	0.657905919810857	0.927490776590362
DNM1L	6012.87443016099	-0.465951889328775	0.255317476875934	-1.82499018488732	0.0680025105038616	0.427124363170437
DPPA3	1.79547955708424	-1.64525947547306	1.41888655309188	-1.15954265116397	0.246235061773407	0.661233000737603
DPY19L2	63.6279980297649	0.823586184829887	0.387244975023469	2.12678340055923	0.0334380841382574	0.336488824550097
DRAM1	122.585838788782	0.0827375236588131	0.341395258971721	0.242351120832836	0.808508105425495	0.974732860540947
DSTNP2	275.790838913052	-0.0425182056544007	0.269195464852008	-0.157945475336203	0.874499763641135	0.987203549523141
DTX1	1962.47373791842	-0.218948038392222	0.176265033562934	-1.24215242221623	0.214180330025646	0.631072971842509
DTX3	5570.78058424968	-0.037568622281378	0.143168238039493	-0.262408916920628	0.793006198782571	0.969734613164185
DUSP16	1299.41832422172	0.34972482422893	0.190876961531491	1.83220028977269	0.0669215857249792	0.425547648794978
DUSP6	1421.98091844987	-0.832710337995766	0.497530386710981	-1.67368739726744	0.0941920519097869	0.478834971993141
DYNLL1	14997.2052239016	0.129554647095292	0.191187094878524	0.677632803498623	0.4980045417651	0.848891504341549
DYRK2	396.529067280065	-0.345179503900502	0.283030263162451	-1.2195851427463	0.22262218140429	0.639125142526148
DYRK4	470.118733723076	0.359337415295493	0.161519025467882	2.22473739087132	0.0260988726085675	0.310970669582766
E2F7	6.30552950722891	0.102506232739711	0.783257436617274	0.130871700602569	0.895876801754052	0.991228224393934
EEA1	1369.38621522901	-0.323459914351709	0.164889365363215	-1.96167844808667	0.049799932545044	0.382996097627589
EFCAB4B	14.190353139192	-1.01783143094824	0.673357450961548	-1.51157669599525	0.130641583832726	0.532031048348272
EID3	99.5991664389191	-0.149849613075634	0.286430796539107	-0.523161667272656	0.600861754485247	0.904274692363137
EIF2B1	919.098963369244	-0.154808419231566	0.15550815768865	-0.995500310289283	0.31949299343666	0.726170417642192
EIF4B	9234.93620650046	-0.0596773050503856	0.213930613241898	-0.278956359475802	0.780278315887236	0.966210686535086
ELK3	101.598396501913	-0.239386791595688	0.437350949491344	-0.547356286465376	0.584133981024355	0.896237851434463
EMG1	588.873114814899	0.101352777363376	0.216649322569204	0.467819498170834	0.639913675828477	0.921079019278217
EMP1	880.835243289852	0.6720143466544	0.760212185431759	0.883982603189571	0.37670560405613	0.771652712518719
ENDOU	140.727956899607	-0.259541010979504	0.407152682296346	-0.637453766768008	0.523829315791854	0.864136543272598
ENO2	43528.4222831439	-0.256132737896246	0.25196845582688	-1.01652699761841	0.309378497971488	0.718188705132891
EP400	1878.43096293809	0.152300687080605	0.135713687169854	1.12222053837497	0.2617686821242	0.675504741279897
EP400NL	49.0833098828123	0.263639166707512	0.335640655966218	0.785480429802421	0.432171940138935	0.808187036330287
EPS8	618.841561661012	-0.104393316154185	0.310667133479356	-0.336029482697506	0.736848633882044	0.955194456828927
EPYC	0.133225784833631	-0.175045561297092	5.30252935264089	-0.0330117100077742	0.973665249495946	0.997555640071901
ERBB3	1170.5579557278	0.619584708517228	0.348171623346968	1.77953821325578	0.0751515657275416	0.444803533347369
ERC1	2141.71849330131	0.34579319487514	0.174720642722549	1.97912043755614	0.0478024479440703	0.376644128217337
ERGIC2	996.876707547334	-0.0059872230339401	0.198248982315244	-0.0302005234227107	0.975907131092156	0.99758986484311
ERP27	1.56360731936214	-1.83402380211845	2.19629908162177	-0.835051936899316	0.403688466442574	0.787750048691738
ERP29	2895.76018835255	0.219164321626167	0.173438330695613	1.26364409036434	0.206357800869458	0.622353137620133
ESPL1	7.81762370391615	0.89487625243282	1.04858187832661	0.853415714050786	0.39342881028751	0.78017921782097
ESYT1	2770.9807723988	-0.115297559310221	0.241941881440998	-0.476550643582303	0.633682136572207	0.918668622444904
ETNK1	3758.15348307824	0.141228918261833	0.321360862151643	0.43947143194802	0.660319977682406	0.927919501690933
ETV6	506.967058911028	0.266840600262306	0.220704271463965	1.20904139504102	0.226646942434358	0.641577734204934
FAIM2	82566.6287292202	0.485460335588833	0.210903390860179	2.30181380019003	0.021345674971191	0.294313901824059
FAM101A	2.56686013634795	1.20116696106008	1.25193895193633	0.959445314168292	0.33733445636184	0.742456667764062
FAM109A	423.23984298595	0.294093470914868	0.330356103904155	0.890231684655635	0.373341494711845	0.769372347980383
FAM113B	47.7014608040477	-0.646867752414538	0.434660395004005	-1.48821415488885	0.136694425477625	0.543871077938342
FAM186A	2.58634203341724	2.03941578753675	1.5145507285077	1.34654835202926	0.178125737814787	0.595965968551202
FAM186B	10.0129702497258	1.37112309379587	0.634360442839487	2.16142590426751	0.0306624548776735	0.327173128961549
FAM19A2	2613.63798549151	-0.38694601154248	0.352383103885657	-1.09808332827455	0.272168104554992	0.686444003660527
FAM216A	1054.91244188786	-0.403825155474417	0.246193171470338	-1.6402776448374	0.100947451567119	0.490321368160759
FAM60A	73.5750333420889	0.784456585980394	0.442274209308405	1.77368828991197	0.0761147244660974	0.445688867263522
FAM66C	199.552353449006	-0.25387608688489	0.212777053793974	-1.19315538192718	0.232808525131849	0.649534232025628
FAM71C	0.446847116357783	3.04349043086167	3.96511087343326	0.767567548048515	0.442744148357461	0.814625858891586
FAM86FP	68.074587280734	0.380426552578973	0.35133766364457	1.08279467857972	0.278899568071058	0.691741058941276
FAM90A1	95.9660648432796	0.626964681694356	0.30083283300408	2.08409659089921	0.0371513820993856	0.347749575237356
FAR2	585.027399250606	-0.824495434394206	0.476971937382943	-1.72860365521305	0.0838800550043936	0.459888786103009
FBRSL1	2116.33344263097	0.0472670302792778	0.251687133724154	0.1878007412611	0.85103285466505	0.983853827062188
FBXL14	921.437027232886	0.0917952000033065	0.224358250663229	0.409145639761183	0.682432784586064	0.935523008747919
FBXO21	3923.95449871256	-0.150129920603639	0.190195464548991	-0.789345429238498	0.429910141428757	0.806286613715697
FBXW8	232.77223237301	-0.175904829345015	0.226541948790879	-0.776477955998308	0.437466831634399	0.811606750904458
FGD4	930.63860783586	0.1025759433635	0.254206603239589	0.403514078927458	0.686570079639838	0.937132306484898
FGD6	594.288104523877	-0.0557733456656431	0.325133380511002	-0.171539894113566	0.863799264335765	0.985842904894212
FGF23	0.942880982685548	-2.9504065251768	3.45828425050735	-0.85314170596126	0.393580725719541	0.780332469472014
FGF6	0.870599198992137	-0.960833692306207	3.4233275433767	-0.280672439353688	0.778961649557874	0.965722953785879
FGFR1OP2	3262.78222152506	-0.0858054775616065	0.160045101262889	-0.536133108008491	0.591866559897712	0.900077888324963
FICD	121.736212425965	-1.018827608632	0.315600936780647	-3.22821477979364	0.00124565409401675	0.0892050436985764
FIGNL2	117.082999840141	-0.00305591226630765	0.355510591212886	-0.00859584029798344	0.99314159619871	0.999487522868033
FKBP11	367.292919710465	-0.137269209221796	0.202227430669664	-0.678786299006212	0.497273276186252	0.848509300557382
FKBP4	10008.8255708469	1.00044977653002	0.311594284706864	3.21074495147175	0.00132391381146019	0.0915426305427159
FLJ12825	5.36688729195234	1.91259851135879	1.54501666770367	1.23791448425049	0.215747771082079	0.633193212785592
FLJ13224	0.26041560890552	1.48870251964034	5.28595004843493	0.281633860706103	0.778224273637925	0.96549675384412
FLJ31485	33.0456613623186	1.0902603514852	0.477216194324482	2.28462563603589	0.0223347884132131	0.29890991883364
FLJ37505	4.13970626178105	1.09415293437223	1.06044820309756	1.03178347719032	0.3021735612336	0.712263083284617
FLJ41278	192.231832454452	-0.388503539236517	0.457619598743721	-0.848966128861299	0.395900139883314	0.782187058304986
FMNL3	893.388199884335	0.458834852438612	0.318955326805297	1.4385552266343	0.150276579603584	0.561074341941258
FOXJ2	1032.50135706519	0.108315137881465	0.129778414795681	0.834615972555933	0.403933966022895	0.787934996595592
FOXM1	62.9843449754024	0.068084478358313	0.45649155842051	0.149147288931015	0.88143741198856	0.987291109437719
FOXN4	7.42669067380699	0.933421824809389	0.703455345018711	1.32690984782348	0.184538506355717	0.60273696424478
FRS2	1321.71433367678	-0.175227135781518	0.176775600704759	-0.991240505380452	0.32156815625436	0.727976022729306
FZD10	14.7609131315069	0.0130624294335636	0.739047870522342	0.0176746729874634	0.985898385519998	0.999487522868033
GABARAPL1	19215.9600079714	-0.32086830509611	0.29772585735697	-1.0777307283438	0.281153941169718	0.694163278504609
GALNT4	3.82087461228016	0.487070860552989	0.939737848236601	0.518305037375017	0.60424545886476	0.906476561469331
GALNT6	296.013272459502	0.428739513742953	0.486127807615106	0.881948135915751	0.37780485467289	0.772209693762159
GALNT8	5.76999247791368	1.25635044309037	0.756133854745992	1.66154502302032	0.0966040343883199	0.482631477398334
GALNT9	4061.13344301144	-0.0664221788698195	0.171613983893451	-0.38704409374389	0.698723564851883	0.942570553117519
GAPDH	112536.247617592	-0.0935157731841546	0.120292035648697	-0.777406190525028	0.436919161279311	0.811393793562573
GAS2L3	9.00709198114814	-1.36451464359417	0.977398558432642	-1.3960677881317	0.162694082792429	0.579804349495963
GATC	1801.91182894948	0.132520797048913	0.210891388694848	0.628384107426335	0.529752345583168	0.868017711445967
GCN1L1	1498.34887802456	0.258303282324026	0.199323022994574	1.29590289392238	0.195008942108216	0.615109740667493
GDF11	1544.48986577349	0.241401150338551	0.246788651074542	0.9781695766295	0.327990460738465	0.733425009943027
GIT2	1150.22251303952	0.0760813601742871	0.18117926542604	0.419923107621521	0.674541626434818	0.933448477955031
GLI1	61.7422022271452	0.0971761254494082	0.637116134429726	0.152524979666994	0.878772890000656	0.987203549523141
GLIPR1	464.188303693296	-0.409813934061122	0.431386796254187	-0.949991834751581	0.342116401543674	0.746763681908117
GLIPR1L1	6.94061469606843	-0.396512390742472	0.748239994247449	-0.52992675316864	0.596162716399716	0.902167673277111
GLIPR1L2	41.3929269781203	0.320815437332908	0.393030540298075	0.816260835836323	0.414350968867573	0.795444088858197
GLS2	1779.95629106875	-0.222896834173556	0.271233300380115	-0.82179007467439	0.41119638357266	0.79307577724478
GLT1D1	1707.67994860779	-0.531477819848918	0.265250133554075	-2.0036853996176	0.0451037712497896	0.369000375823299
GLT8D2	97.6816137899904	-0.610330897267598	0.33480002952812	-1.82297145591003	0.0683077141967002	0.427531461109607
GLTP	1927.16668381523	0.435240857044664	0.340274275389319	1.27908833703838	0.200865950189927	0.61954400597703
GNB3	45.6178429399302	2.07070202796272	0.525570827566401	3.93991051130231	8.15120094195543e-05	0.017217147767397
GNN	19.7285888842201	0.456311392817087	0.488481559517298	0.934142515570086	0.35023038344307	0.752624988140711
GNPTAB	3045.57552657628	-0.368605955253366	0.182402411913182	-2.02083926077036	0.043296407164905	0.364627938069001
GNS	1911.03187897318	-0.17270697655126	0.156922010368816	-1.10059115445529	0.271074637064062	0.685427101529849
GOLGA2P5	27.5174210260378	0.638719243326439	0.413999957024971	1.54280026480272	0.12287924522404	0.520398886447397
GOLGA3	3349.70870560011	0.123047005607771	0.13429583891262	0.916238407712929	0.359541864902337	0.759278927183677
GOLT1B	1170.60219145738	0.0444796786377359	0.201442603233124	0.220805717975461	0.825243711166374	0.979812345700351
GPD1	583.141337778497	-0.0553938763717354	0.324881193232335	-0.170505026223913	0.864612981887544	0.986141707442481
GPN3	460.438884109158	-0.226905918244429	0.17220221866093	-1.31767128210591	0.187613712039907	0.606267954793832
GPR133	104.00637320968	0.0255213370616067	0.304734924379234	0.0837493015071884	0.933255757866331	0.995861503243045
GPR162	8589.45154690668	0.163352006838899	0.158012985252343	1.03378849895171	0.301235049458016	0.711604848533277
GPR182	2.70646229755859	1.14528315096704	1.43103108330035	0.800320247639696	0.423525274864188	0.802293424538664
GPR19	290.520442320548	0.233988952464569	0.327559665172365	0.7143399427443	0.475016998998756	0.833599792281253
GPR84	9.37227184111449	1.9637850536786	1.40993753399663	1.39281706198147	0.16367511756601	0.58085031414988
GPRC5A	26.5281295735384	2.33491101531827	0.909992141706711	2.56585843800704	0.0102920822535438	0.224479372003185
GPRC5D	2.51538027277434	0.741525078413337	1.32417321603142	0.559990996220045	0.575485579116008	0.892331111387412
GRASP	2105.46441842487	-0.0908283576045004	0.282742621206703	-0.32124041722772	0.748028205401459	0.959856391712834
GRIN2B	1051.23878626488	0.869031605664535	0.396220062177479	2.19330540934413	0.0282853821755094	0.319198935063182
GRIP1	277.650059490631	-0.15418792850037	0.347523574713774	-0.443676169673847	0.657276726952795	0.927258146671679
GSG1	93.2148032240761	-0.263590645719336	0.405074272438415	-0.650721765498968	0.515226110385572	0.859467692112932
GTF2H3	292.552425588623	-0.751992004844647	0.317550715036038	-2.36810049304819	0.0178796786809382	0.277705932994894
GTSF1	14.9238129369057	0.734070670240875	1.06712755944301	0.687894023301228	0.491519520558901	0.84434552284922
GUCY2C	18.2548291896296	-0.474450820493265	0.481510169733572	-0.985339148196571	0.324457509187033	0.72985488108972
GXYLT1	458.631319936594	-0.0125935311689909	0.196743158628097	-0.0640100080572378	0.948962257874696	0.995861503243045
GYS2	7.93947788486062	1.80545000980951	0.841991528315606	2.14426149087425	0.0320119405330522	0.331143316940393
H1FNT	6.44335644194406	-1.38358825881705	0.928461068674491	-1.49019523327168	0.136172909376152	0.543107325570229
H2AFJ	426.486927780552	0.539208026652908	0.318553644404038	1.69267574276753	0.0905172049689502	0.473201318276429
H3F3C	21.1875019851864	-0.0541907323700295	0.511741923083402	-0.10589465104503	0.915665938054099	0.99377828884592
HAL	0.89724893994517	-0.799925909701938	3.41426478011042	-0.234289359853359	0.814760345685632	0.977477059330452
HCAR1	8.10481839252024	-1.49312052474457	1.08467604580933	-1.37655895556399	0.168648648068476	0.58654933067146
HCAR2	1.59618126567632	3.26421222761336	1.86378129241804	1.75139231244157	0.0798783562888299	0.452175503074099
HCAR3	1.29426831410045	2.63437379370871	3.00576527397019	0.87644029176938	0.380790722435008	0.774341657612879
HCFC2	739.744853734484	-0.00309953870859578	0.158310348718653	-0.0195788761359135	0.984379315005412	0.999192071068306
HDAC7	1016.82606329664	0.765785562614467	0.333349984827293	2.29724193031302	0.0216049723914987	0.295282076914137
HEBP1	1064.28423941568	-0.069266337830666	0.172122189359836	-0.402425382156039	0.687370993132023	0.93773583229278
HELB	17.1076226195522	0.791741046785806	0.58279875398462	1.35851533891011	0.174300218736491	0.591686992532267
HIGD1C	1.3272103468689	1.1407557695783	2.11420198822712	0.539568014754775	0.589494979749987	0.898660751006195
HIP1R	3909.77225811211	0.427742267091537	0.273368169899266	1.5647113094738	0.11765061548016	0.512888148664724
HIST4H4	24.5676672934931	0.837064698206121	0.440213380672626	1.90149762582665	0.0572368631829443	0.402170553184471
HMGA2	1.007904654955	1.61159564144565	2.67935840604948	0.601485653359017	0.547516564521038	0.876459682267806
HNF1A	271.862588973723	0.0866282106433498	0.240765370607204	0.35980344858098	0.71899412408357	0.949222530794865
HNF1A-AS1	1.50495640228254	3.7478179294807	5.24406705610947	0.714677728064976	0.474808202987039	0.833599792281253
HNRNPA1	4100.51124124801	0.062528215337179	0.134213639391087	0.465885699999364	0.64129731745649	0.921851117435392
HOXC10	0.710863674516181	2.68952850255607	3.14831457319441	0.854275657666305	0.392952271445444	0.780063041981046
HOXC4	2.86181074996408	1.4690628852227	1.54889374267706	0.948459435754208	0.342895614003628	0.746827433020504
HOXC6	0.321427881995204	0.0820294473704319	5.28388783050626	0.0155244490423962	0.987613779326881	0.999487522868033
HPD	4.61974273207682	0.977302590287655	0.783146770000357	1.24791753950184	0.212061256757727	0.629547104218469
HRK	35.0510535929343	-0.395500075364843	0.379502371010792	-1.04215442531081	0.297340088851164	0.70824451508904
HSD17B6	558.055235657754	-0.799823404422123	0.432302471424378	-1.85014765653968	0.0642922707977903	0.419605391589448
HSP90B1	12669.9591776448	0.666980637049182	0.239474793083227	2.78518097233465	0.00534978554912239	0.167972020446994
HSPB8	6771.44943212005	0.264910390694111	0.290814900003391	0.910924408243947	0.362335204045424	0.761104113690995
HTR7P1	210.899833644599	-0.816051820559836	0.403571286285916	-2.02207602049689	0.0431684988826393	0.364284293839737
HVCN1	366.61334979816	0.0434189799314185	0.540937246137875	0.0802662050753884	0.936025535905922	0.995861503243045
IAPP	0.277062453478703	1.11159930345171	5.29597051058059	0.209895297043458	0.833749392890072	0.981066544073169
IFFO1	1302.96937036919	-0.159442914101663	0.147763937620447	-1.07903807024428	0.280570756744944	0.693697812322183
IFLTD1	13.0189375450409	-0.556914413635424	0.830536427534569	-0.670547847357656	0.502508615697406	0.851536277378319
IFT81	271.849685097818	-0.321768576225734	0.186702364700012	-1.72343064182793	0.0848106776868213	0.46088255746079
IGF1	184.752999908593	-0.903607372237646	0.579557801149085	-1.55913244623068	0.118965035572267	0.515403257969932
IGFBP6	800.918354302948	0.00850330573847733	0.204870764747564	0.0415057060432944	0.966892744011033	0.996742950653586
IKBIP	86.864931770097	-0.113580605945279	0.290440337804583	-0.391063468675964	0.695750322510524	0.941672167897578
IKZF4	434.841175070827	0.0348080398228262	0.215820353096205	0.161282470922981	0.871870928693789	0.987203549523141
IL22	0.391111176453158	-0.956595860718101	5.28965389073354	-0.18084280757837	0.856490961444998	0.984314531163648
IL23A	7.76362585804529	-1.46990008420245	0.763625467783279	-1.92489662303879	0.0542422924795992	0.395350497748657
IL26	1.07814251660754	-2.20935014425364	2.69423369202295	-0.820029142533201	0.412199494007049	0.793838977636894
IL31	0.232298686729914	0.809044024570088	5.29639052154918	0.152753846469283	0.878592395657947	0.987203549523141
ING4	1346.08781122994	0.345429171472043	0.141388030239438	2.44312881993664	0.0145605389258551	0.255634351286956
INHBC	2.99785200772677	0.1728766342909	1.44087711633356	0.119980137328296	0.904498882400013	0.991809649723859
INHBE	20.5109116058744	0.147924117379484	0.442537308486436	0.334263607932657	0.738180649255502	0.955696390496186
IPO8	1718.74777061305	-0.2384230725444	0.133452990202148	-1.78656972903528	0.0740070578958382	0.4423957510141
IQCD	64.6123225309117	0.373853825930626	0.330971057739983	1.12956652005606	0.258658925139318	0.672126861184326
IQSEC3	9724.58675143101	-0.175239155010397	0.170423992699047	-1.02825401655654	0.303830355273667	0.713704398913463
IRAK3	131.623847059683	0.426355326470864	0.554838496372656	0.768431407081932	0.442230927314385	0.814398955251334
IRAK4	249.153540887244	0.135177806723559	0.255173219521877	0.529749191458429	0.596285836797404	0.902167673277111
ISCU	6774.36479680341	-0.146002617041408	0.125132113648088	-1.16678774764418	0.243296096207107	0.659334244806984
ITFG2	494.422819475851	-0.0530521669664453	0.205439764626995	-0.258237089897222	0.796223934803711	0.970687507101302
ITGA5	324.412363898717	1.78429275736566	0.586512593013172	3.0422070704381	0.00234850275583344	0.120387488013881
ITGA7	1452.56449094112	0.617162191301468	0.265679042997751	2.32296151152085	0.0201812201612594	0.287864593991879
ITGB7	29.693387014208	0.0866089565788363	0.449778198155433	0.192559259061521	0.84730415426377	0.983560973704316
ITPR2	1062.83222722169	0.603085557932562	0.296706154306603	2.03260211889423	0.0420927372690013	0.360134227572942
KANSL2	605.939915426999	0.376584680507566	0.22425969633778	1.67923477404675	0.0931062972907818	0.476958790457506
KCNA1	3468.81854998385	-0.272125121258713	0.339259292105962	-0.802115454434536	0.422486176065042	0.801260352384401
KCNA5	251.574571094199	0.0262483609343598	0.312779793862596	0.0839196183686045	0.933120341377644	0.995861503243045
KCNA6	2583.22553587942	-0.054828966966936	0.177556106465396	-0.308797979739557	0.757475206025902	0.962237855234318
KCNC2	4739.82532922079	-0.528989788847831	0.323419727905174	-1.63561385780069	0.101920428229119	0.491409251047342
KCNH3	8002.81777511749	-0.0560498207522012	0.202854028585056	-0.276306175150471	0.782312913388551	0.966612227125266
KCNJ8	293.566200945217	0.503265586903165	0.391082217917053	1.28685366873394	0.198145296589322	0.617746674884664
KCNMB4	4398.95437758442	-0.304150751573124	0.204971245062235	-1.48387034230472	0.13784332121548	0.544953514821417
KCTD10	1890.36629809247	-0.0808542738069018	0.12654903856035	-0.638916539601706	0.522877227699684	0.863451449769256
KDM2B	1371.51566973478	-0.0430681573249907	0.133395481146331	-0.322860691793196	0.746800746757027	0.959374750125216
KDM5A	707.504928775255	0.160110150426973	0.238011486769557	0.672699257502607	0.501138640066642	0.851069456936283
KERA	0.859201212574754	0.363274735804225	2.70152480813578	0.134470257208153	0.893030728766121	0.989994427638959
KIAA0528	1616.51421762423	-0.273758749792858	0.277495800978907	-0.986532945100911	0.32387165678495	0.729812571439315
KIAA0748	5876.85106862009	-0.650449818838819	0.34797096684915	-1.86926462494441	0.061586007147163	0.412442185218234
KIAA1033	1025.47137857163	-0.148697989792477	0.237308852217414	-0.626601108231079	0.530920741700134	0.868553973511878
KIAA1467	4633.02346552159	-0.433827820612653	0.318938385744452	-1.36022454493846	0.173758877591787	0.591000632615788
KIF21A	6308.81445126043	-0.534054595410113	0.273891680108563	-1.94987520321329	0.0511909953089076	0.385297206120382
KIF5A	46557.0441683427	-0.474439706404792	0.364404866621251	-1.30195765716243	0.192930860755569	0.613461957960077
KITLG	1657.43649321387	-0.611821648155601	0.420100813027412	-1.45636863624846	0.145290740934377	0.555256659332651
KLHDC5	2737.90187797854	-0.532528656021859	0.326360723044249	-1.63171796855486	0.102738912992649	0.492487558043866
KLRAP1	11.0324804785246	0.0571908079662018	0.619004489010135	0.0923915883997174	0.926386922328763	0.995375881143371
KLRB1	1.65048287940245	-1.71469712368274	2.24070863168487	-0.765247698623537	0.444124061439039	0.815474029066599
KLRC1	6.94983157033027	-1.88678166223871	1.31285044467982	-1.43716420243044	0.150671341996185	0.561312477492663
KLRC2	42.8715598882581	-0.260582950988419	0.619907200720777	-0.420357999851324	0.674223945397778	0.933277617208884
KLRC3	48.7008846210337	-0.0712852310692449	0.452830511107417	-0.157421439855971	0.87491271755259	0.987203549523141
KLRC4	1.10862992763203	2.04382715027826	2.20152388170504	0.928369284232047	0.353216045853054	0.754809369099275
KLRC4-KLRK1	0.0928171903097001	0.473838066937605	5.30216460978216	0.089366909896272	0.928790320297488	0.995861503243045
KLRD1	12.8525899791061	0.355753060648342	0.691064739240539	0.51478977358808	0.606699932240461	0.907301337412949
KLRF1	2.34991765440799	-1.95944526170492	1.56312814610674	-1.25354102706504	0.210008877866344	0.627138242898328
KLRG1	86.1174457285093	0.488633762879672	0.419421206636919	1.16501921015803	0.244011216977537	0.659410514114408
KNTC1	110.961014685147	-0.181581511721188	0.322491559555607	-0.563058183511553	0.5733952649018	0.89134310575782
KRAS	3542.17655356182	-0.450771146496238	0.228194528261533	-1.97538104848688	0.0482249218225179	0.377689640535832
KRR1	361.882028216172	-0.33816664128522	0.340087895901975	-0.994350711566314	0.320052155017387	0.726667819062821
KRT1	5.71324025813905	-2.60602654451096	1.33984067649227	-1.94502718885472	0.0517717060628539	0.386746983299733
KRT18	36.7396024982645	2.4048241971291	0.618033830456753	3.89108828452292	9.97956112062503e-05	0.0195030469713449
KRT19P2	0.0853842653256393	-0.296613584838993	5.30276749153919	-0.0559356195255127	0.955393094959629	0.995861503243045
KRT2	0.384938339941232	1.074761298015	4.81616521307957	0.223157065936234	0.823413265770084	0.979645289515583
KRT3	4.54884821481835	-0.431929990162821	1.04958241026555	-0.411525560964325	0.680687202318226	0.935050554733897
KRT4	0.384981307357331	-2.72222217395677	5.26214655861611	-0.517321618399144	0.60493166532684	0.906592155149617
KRT5	213.403066021234	-1.50840993316101	0.754823133400545	-1.99836208830204	0.045677418693979	0.370091043153685
KRT6A	1.97401606312627	0.559128415914455	1.56614033743214	0.357010417617625	0.721084006850818	0.949892129725176
KRT6B	1.34547474467725	-0.570735054325293	2.40216938810802	-0.237591510886254	0.812197935336726	0.976252861172977
KRT7	7.32834649665014	0.66775430753193	0.796507195772478	0.838353138648447	0.401832399853623	0.786550342912956
KRT71	1.22786976853332	1.2730276939139	1.78710523802672	0.712340642747793	0.476253862197914	0.834641678882046
KRT72	2.32923031310534	1.61980776633606	1.70166854548044	0.951893816594421	0.341150835791928	0.745760024052818
KRT74	0.510846635367646	-1.79475395288855	5.26947866687733	-0.340594215547343	0.733409084683585	0.954795237583742
KRT75	0.302419941943804	0.437659003380353	5.29602093122145	0.0826392133007325	0.934138420192202	0.995861503243045
KRT77	0.149422692285478	0.916185300967659	5.29766659103283	0.17294129126934	0.862697574886591	0.985354434588895
KRT78	3.84600447872249	0.253155858497399	1.16375391089353	0.217533841242284	0.827792336862983	0.980155626365527
KRT79	0.378519549168858	-1.09956402566856	5.27194756575803	-0.208568847082313	0.834784832125427	0.981275491427019
KRT8	17.2577969842691	3.35024306202678	1.06335915950602	3.15062228229935	0.00162923039696399	0.100436575966898
KRT80	10.1800593322945	-1.12768730322708	0.767579107047111	-1.4691479912283	0.141792653273119	0.550111087918047
KRT81	46.2440158769286	-1.33404829804456	0.438040277442044	-3.04549231370868	0.00232299715998018	0.119917800777087
KRT82	3.2752113970656	-1.26662433675848	1.4898347401891	-0.850177742933896	0.395226274011964	0.781742018148333
KRT83	42.4882587734008	1.21882695118239	0.595406840887442	2.04704895456988	0.0406532781504265	0.35837214057747
KRT84	3.00451139358756	-1.98427613802572	1.42262977632488	-1.39479446518529	0.163077828438216	0.58022534752265
KRT85	0.268644851829963	-2.62152346207652	5.26320654563864	-0.498084853661852	0.618424235725907	0.9120496357465
KRT86	50.8170161989782	-0.434443348612177	0.324673699113289	-1.33809221319336	0.180866378809785	0.598906864179164
KSR2	2525.5540143475	0.224134524008739	0.171219804529409	1.30904555477542	0.190518920115787	0.610472132782902
LAG3	34.8018154797991	0.697018436947431	0.563733691447807	1.23643210885146	0.216297987062354	0.633638520163344
LARP4	1252.16269128566	0.356236244717682	0.212472158770168	1.67662552486712	0.0936157322342083	0.477801636781005
LDHB	25978.5712983833	-0.402268544520639	0.171044099467039	-2.35184110866192	0.0186807527483706	0.282702012122366
LEMD3	1623.43960129991	-0.27780899536489	0.14427234194187	-1.92558734145193	0.0541559205624077	0.395272061040317
LEPREL2	188.691748213894	0.952976205301575	0.320674032829307	2.97179100188895	0.00296068150464356	0.134881941053598
LETMD1	2609.732585124	-0.145189554701761	0.126307743485796	-1.14949052761827	0.250353770431086	0.665453310087877
LGR5	73.4294046253629	0.4942583617612	0.630506782246782	0.783906495026007	0.433094978396436	0.808568315424792
LHX5	0.387382637601656	-0.437633953436004	5.29213410615482	-0.0826951745094723	0.934093921915422	0.995861503243045
LIMA1	378.764514939768	0.0918113969791043	0.308285604599881	0.297812793102243	0.765846049885753	0.963359725680074
LIN7A	199.837662701516	-0.207360860918806	0.464771050436078	-0.446157007249584	0.655483836148512	0.927013559968993
LINC00173	23.2194789827136	1.10175400375879	0.646612318527034	1.70388650539253	0.0884022925727468	0.469421112236848
LINC00477	0.172767181522797	-0.310765254400517	5.30229181014279	-0.0586096098683312	0.953263056274963	0.995861503243045
LINC00485	3.37860471163004	0.93703339233459	1.19629867296194	0.783277130964772	0.43346438962322	0.808765093390068
LLPH	447.081306729645	-0.166040097862007	0.137458445545681	-1.20792940152104	0.227074419158136	0.642103202030532
LMBR1L	583.974532399715	0.491358414339793	0.183552213577879	2.67694082660199	0.0074297755530386	0.196905819144089
LMO3	11554.5175345813	-0.427455178379876	0.198199414041378	-2.15669244254495	0.0310296362349632	0.328418141646581
LOC100128191	16.1402807170353	0.066036249698844	0.495312820599865	0.133322310573081	0.893938483819024	0.99025906173416
LOC100128554	28.9013975308307	-0.465074136317667	0.447005904860953	-1.04042056550088	0.298144551180301	0.708660547734955
LOC100129361	1143.79737626451	-0.288927296192462	0.143624336194611	-2.01168760008029	0.0442528785497241	0.366424626386881
LOC100130238	158.419568952982	0.356570641420008	0.340054617705622	1.04856873823923	0.294376650271263	0.705525516770473
LOC100130776	55.961906133932	0.223117880629093	0.442145997458976	0.504624901981148	0.61382231617514	0.909901841118385
LOC100131138	1.07516794452472	0.703896679665777	2.65952382746522	0.264670191105849	0.791263542838644	0.969594735121821
LOC100131733	4.10677845574279	0.69240641685535	1.41306971554356	0.490001596693342	0.624132768975511	0.914764304727917
LOC100190940	12.111024354815	0.0462527829701884	0.722449324121255	0.0640221831841944	0.948952563413481	0.995861503243045
LOC100233209	19.3131761357089	-0.752776044380633	1.02173824403062	-0.736760171970298	0.461268207525264	0.826157077169811
LOC100240734	0.247467363883253	0.88123383049388	5.29993253455397	0.166272650594795	0.867942388093471	0.986709974851722
LOC100240735	14.9165341390936	-0.0772576260618308	0.721811868939935	-0.107032911740967	0.91476286992633	0.99377828884592
LOC100271702	21.6157955930933	1.05386866086049	0.803378654006158	1.31179569634471	0.189589077413512	0.609146117848752
LOC100286844	212.742855108399	-0.376787433177375	0.258321030578443	-1.45860146320126	0.144674830657033	0.55428643896468
LOC100287314	48.6515616223261	-0.162929676002843	0.388738711040496	-0.419123877750036	0.675125600894432	0.933453546700838
LOC100287944	5.82033007611951	-1.16395333369068	0.799449393387709	-1.45594373242109	0.145408174889791	0.555256659332651
LOC100288778	182.041779469752	0.247488585805561	0.533558234398605	0.463845499609833	0.642758442229588	0.922008771361358
LOC100292680	6.78422478641724	0.362453075442681	0.821280080162267	0.441327001832393	0.658976280829519	0.927561457217695
LOC100335030	27.7411692568043	0.336659399138871	0.430856817398904	0.781371874701424	0.434583808057995	0.809944920704165
LOC100499405	91.2821411271945	0.190976186452704	0.400372614037161	0.476996127499817	0.633364879195997	0.918444954031005
LOC100505978	4.63268924453319	-0.877126409428242	0.850375642088989	-1.0314575888763	0.302326286843683	0.712263083284617
LOC100506314	24.2950740444442	0.735363341667089	0.532951911905907	1.37979304556265	0.16765037449178	0.585394917524345
LOC100506393	0.837248478172585	-1.30161885483483	2.47679620511652	-0.525525213639285	0.599218130344488	0.903330576650242
LOC100506451	85.5256135358467	-0.536934619089407	0.23345367971808	-2.29996211555891	0.0214503664448476	0.294313901824059
LOC100506649	61.7879377565516	0.0099224007093906	0.418107678741854	0.0237316873472607	0.981066630270666	0.998592499298574
LOC100506660	9.51715440351042	0.960536264923766	0.700063155841813	1.37207087233257	0.170041376001039	0.587157077952919
LOC100506668	429.853241440499	0.113811447687647	0.220919799571047	0.515170880602966	0.606433615464072	0.907266982931679
LOC100506844	675.640776475332	-0.0583223038995996	0.185581594304861	-0.31426771667772	0.753317715357615	0.961807762316936
LOC100507055	3.36768487662606	-0.844139719611866	1.46933181716651	-0.574505846636957	0.565625545284262	0.886916404387423
LOC100507066	1.56095134591553	3.05151087974021	1.58615047423388	1.92384703047428	0.0543737603699132	0.395551543343104
LOC100507091	4.18181037796601	0.511929222480403	1.37438783178073	0.372477993942307	0.709536993489278	0.946408001249288
LOC100507206	45.6574165956805	-1.17788025364299	0.525778464796089	-2.24025960078034	0.0250740743507311	0.305016852093157
LOC100507250	6.86817272583109	0.418857723983171	0.777385045012386	0.538803423953824	0.590022500815988	0.898707035451423
LOC100507377	2.41857922081644	0.296167687109464	1.49123704850104	0.198605370894698	0.842571451942011	0.982887499576325
LOC100507424	8.33304885715918	0.872104005109905	0.864648817248744	1.00862221483733	0.313155849228166	0.721269078445885
LOC100652846	6.04512542421696	0.902622593852647	0.752878690939801	1.19889512708339	0.230568726769446	0.646823537090943
LOC100652999	0.67843436287944	7.49407316735386	4.31261886991803	1.73770819852122	0.0822622433775337	0.456289158275068
LOC116437	17.1967577688425	-1.67916867795647	0.969823960345628	-1.73141595445636	0.0833776030583949	0.458938946447511
LOC144481	13.4022794147796	-0.119654078996072	0.70957642313204	-0.16862747280684	0.866089669830533	0.98637335035272
LOC144486	10.7415346595969	1.40585865881317	0.589189247036273	2.38609014995588	0.0170285762149406	0.272976168759287
LOC144571	74.8684762006984	0.446538483750738	0.258729570448152	1.72588886139794	0.0843674089879332	0.460519863472987
LOC144742	0.975661325761337	-1.86350060049374	2.80893157547528	-0.663419720424633	0.507061779287005	0.854074918310754
LOC255480	3.07498767254022	-0.884602314762019	1.53877060063813	-0.574876017513705	0.565375150567978	0.886780661080632
LOC256021	14.2175565659824	-0.157125744957479	0.542029556570312	-0.289884090365276	0.771904913340727	0.964105754484166
LOC283332	0.474262522663246	0.497072858367591	3.41516010827995	0.145548917944565	0.884277495982457	0.988035731591177
LOC283335	403.188182767681	1.02776678216985	0.422144431059337	2.43463304630302	0.0149068985199591	0.257405577994107
LOC283392	269.699429558878	0.799130139240351	0.243210595899582	3.28575379820335	0.0010170986771386	0.0806701436512475
LOC283403	0.260400443582929	1.1804301072612	5.30160440495129	0.222655260011247	0.823803824556743	0.979748062944361
LOC283404	12.9150349608247	-1.54567742713504	0.787707930174796	-1.96224687847442	0.049733748541439	0.38262782036425
LOC283440	6.09944968249011	1.36594094572316	0.847648573551637	1.61144722983475	0.107082280134163	0.497657034820418
LOC338758	511.112048913456	-0.8401561502277	0.329734371614005	-2.54797868391836	0.0108349091302725	0.228061514438621
LOC338799	259.403186265799	1.71086379403003	0.541800293093177	3.15773877541222	0.00158997965021811	0.0989525728146155
LOC338817	74.4918772918291	0.528509631191649	0.314198984581835	1.68208573905813	0.0925522153226342	0.476594506457507
LOC374443	36.1034230335317	0.348306712607196	0.51841097019408	0.671873730752263	0.501664085178006	0.851349178812335
LOC387895	0.788441535629641	-3.20562365006894	4.16957848778956	-0.768812401410951	0.44200468574498	0.814398955251334
LOC389634	32.0217526647977	-0.62201186549361	0.464305688006501	-1.33966023152596	0.180355832242864	0.598296054788006
LOC400027	414.372713230398	0.00986967710868376	0.183005835526204	0.0539309420396626	0.956990184348447	0.995861503243045
LOC400043	22.9139072419053	-0.403620108350069	0.808432392239048	-0.499262662190212	0.617594355273715	0.9120496357465
LOC400084	0.250349030904721	-0.948373713890495	5.29180778062107	-0.179215450221661	0.85776853260306	0.984314531163648
LOC574538	14.714746450598	-0.116188759654499	0.419660587112733	-0.276863644627383	0.781884809121247	0.966341688415152
LOC642846	4.23538248705168	1.06621222783206	1.22529710293333	0.870166284797037	0.384209537991218	0.775934694893972
LOC643339	2.80505865965715	0.511371021407607	1.4413793020929	0.35477894032826	0.722755206602435	0.950502194971419
LOC643770	4.51169023509977	0.00660017684719464	1.22915059985206	0.00536970559017669	0.995715615402688	0.999661977481584
LOC647589	0.112980014421353	0.250687110636443	5.30245449957247	0.0472775599784317	0.962292012622867	0.99660681867945
LOC678655	759.965451289208	0.352790952889209	0.177039948939322	1.99271946813611	0.0462921743673986	0.372160869525237
LOC728084	102.526078200316	-0.687806460811557	0.517277090471463	-1.32966735523637	0.18362789515387	0.601738492462063
LOC728739	13.4104313255275	-0.753817228617429	0.808657536269019	-0.932183519979779	0.351241690799157	0.753079241789969
LOH12CR1	500.959166996062	-0.185018957813635	0.190542429205864	-0.971011855914456	0.331542374700838	0.737045004330921
LOH12CR2	190.136435007406	-0.445111484176037	0.323424150913198	-1.37624689720681	0.168745207274645	0.58654933067146
LPAR5	84.7873761564189	-0.368109582054504	0.935835473055701	-0.393348609507768	0.694062020442665	0.940935348227987
LPCAT3	523.728696337115	-0.0388989890340531	0.226380755606808	-0.17182992843091	0.863571235968004	0.985842904894212
LRIG3	56.6624140091375	0.565766946428919	0.503501330477186	1.1236652461131	0.261155065327824	0.675032579860337
LRMP	264.810340930223	-0.616322128777468	0.353080599770256	-1.74555647967773	0.0808880501569103	0.454575844976644
LRP1	12605.0084246675	0.301905366784531	0.169733256525697	1.77870485115464	0.0752881634453377	0.444983263370677
LRP6	814.521200335294	-0.0514988892170047	0.197948055992979	-0.260163652321149	0.794737540325456	0.97020681908297
LRRC10	0.270291438717539	0.676705541978495	5.2990050050574	0.127704265486189	0.898383014365575	0.991427850629106
LRRC23	777.196998626818	0.243962314121852	0.198111449191392	1.23143975331867	0.218158436511933	0.634397640381173
LRRC43	143.226677143415	-0.397764896035259	0.22823921894199	-1.74275436920574	0.081376530091643	0.454739267512745
LRRIQ1	18.7440255609076	-0.633187993369008	0.56610487237424	-1.11849945879007	0.263353737538715	0.676842218225826
LRRK2	926.62155306973	-0.73096561069136	0.348207067463821	-2.0992268078169	0.0357969119124819	0.344551443737457
LRTM2	2027.10918199628	-0.354755199188292	0.253738803849891	-1.39811173460943	0.162079516576921	0.579061126113102
LTA4H	1404.35014170267	-0.0259779750456265	0.134103029838845	-0.193716540758585	0.846397839525485	0.983560973704316
LTBR	364.612212759233	0.502280499468797	0.43425005740059	1.15666190691012	0.247410518767606	0.66209385179798
LUM	32.8954137410226	0.704692107488945	0.558240631786186	1.26234470829213	0.206824775701902	0.622898662288867
LYRM5	1092.3742852295	0.116006749492212	0.159789287392734	0.725998290530501	0.467839818522295	0.829463155140404
LYZ	32.9149498515209	0.552818841575307	0.818347091664908	0.675531015147387	0.499338453241394	0.849683643799775
M6PR	1189.40767899598	-0.141192901199952	0.347144103041625	-0.406727062228166	0.684208461982693	0.935863702229055
MAGOHB	220.98303244003	-0.0658614296652086	0.247250356576786	-0.266375468885339	0.789950055926357	0.969346794123773
MANSC1	1145.90173692725	-0.296127154982234	0.170546560738029	-1.7363419918922	0.0825033824926243	0.456821337856285
MANSC4	1.08738455868423	2.12439447420557	2.0021471316917	1.06105812134325	0.288663488331091	0.70060202943706
MAP1LC3B2	39.1030047050551	0.414506595777368	0.594182276392358	0.697608481851881	0.48542207574017	0.840901113301587
MAP3K12	1787.89694778774	0.113100496973968	0.265877216003829	0.425386193950291	0.670555168740105	0.931494639184842
MAPKAPK5	587.786951666979	-0.314629724099336	0.229976316368572	-1.36809619819762	0.17128196658552	0.588414194721508
9-Mar	1118.63490295527	-0.135752381933135	0.179529977041824	-0.756154399226095	0.449556629519542	0.818589226740086
MARS	2855.97815526833	-0.179656195387017	0.210995257855799	-0.85147029944057	0.394508155082722	0.780947379013656
MATL2963	22.2603048102239	-0.0606219649074224	0.40091842261719	-0.151207730768976	0.879811852143525	0.987203549523141
MBD6	693.92592443926	0.732170532303482	0.31244841884956	2.34333249308589	0.0191123422409391	0.28404516738287
MCRS1	2024.91845941138	-0.120352383584553	0.11558297697391	-1.04126391909528	0.29775307734515	0.708244833089276
MDM1	281.86126859055	0.141735001662558	0.15891890758841	0.891869972008886	0.372462631284073	0.769089175746149
MDM2	2475.29315028996	0.142686990936444	0.212779358692246	0.670586619930646	0.502483908575092	0.851536277378319
MED13L	2337.97612438024	0.112763932155016	0.16068925224598	0.701751552010454	0.482834117303663	0.839350255793241
MED21	1314.6708612668	-0.0097604247240173	0.227172429954145	-0.0429648295173294	0.96572956993002	0.996742950653586
METAP2	1888.70228208998	-0.184623489860801	0.114507527822137	-1.61232622319446	0.106890969850346	0.497657034820418
METTL1	229.679499352675	0.522227815125461	0.253886547282264	2.05693377894837	0.0396925961945204	0.356591214450742
METTL20	148.039027230793	-0.224889184227556	0.163714123938243	-1.37367002197312	0.169544147638971	0.586851336181183
METTL21B	64.6620072759934	0.314804303118327	0.413914397443377	0.760554126802007	0.446923428207259	0.816567567255744
METTL7A	6698.75298330462	-0.183191089855569	0.444129886627683	-0.412471881247521	0.679993586507218	0.934778666002568
METTL7B	163.572665853631	0.242321878447896	0.327475784119561	0.739968847160387	0.459318897422859	0.824872678118293
MFAP5	11.2245938662608	1.08934405634402	0.659099045598233	1.65277747497764	0.0983761599709869	0.484375766694916
MFSD5	792.904657356285	-0.103173152478647	0.233776259174297	-0.441332891727571	0.658972017455853	0.927561457217695
MGAT4C	117.365333876827	-0.6928724118644	0.372868621343213	-1.85822129351731	0.0631375953640984	0.416895736343531
MGC14436	26.4360650875564	0.723471288209457	0.665702006190717	1.08677949214741	0.277134273130339	0.689448403674724
MGP	155.654516535662	1.1774345340009	0.803440441881031	1.4654907478198	0.142787074811268	0.551345935859433
MGST1	1978.41783265798	-0.0949820991920669	0.456231445100801	-0.208188410097602	0.835081857736291	0.981328599887744
MIP	13.2559704411102	0.0823865605394027	0.502573722586613	0.163929303974313	0.869786797913855	0.987035965223673
MIR1252	0.201024110045392	1.72452549611263	5.30118134038578	0.325309659372477	0.744946720994441	0.958470792963872
MIR1291	0.176039959728734	-0.227845858933027	5.30200351713048	-0.0429735397565977	0.965722626577479	0.996742950653586
MIR1293	0.176039959728734	-0.227845858933027	5.30200351713048	-0.0429735397565977	0.965722626577479	0.996742950653586
MIR148B	0.271002693193249	0.799884073327728	5.29206440240624	0.151147834286376	0.879859099611678	0.987203549523141
MIR26A2	1.55061461873547	0.842469721478099	1.67058780458176	0.504295385832184	0.614053819442859	0.910026890033283
MIR331	0.438945070837078	-1.29477453947938	3.99765595165433	-0.32388343447704	0.746026285940909	0.958880999673619
MIR3612	0.299329426069068	0.26085355569655	5.28647745410451	0.0493435483194994	0.960645515224811	0.995986829732065
MIR3649	0.248162681392556	0.716455447052908	5.30176410501566	0.135135293246094	0.892504906127608	0.989826045719141
MIR3685	3.84289612861753	1.91325822203652	1.32274952207384	1.44642518489583	0.148057982194425	0.559256293512435
MIR614	1.64273033528393	1.72364988048334	2.57656898916919	0.668970979519213	0.503513990342336	0.851832196458706
MIR920	0.232469551541955	-0.533611029107518	5.28984527162685	-0.100874600618216	0.919650006010662	0.994548390610625
MIRLET7I	0.403594887694789	0.845125889335482	4.74477126840054	0.17811730882875	0.858630848909385	0.984314531163648
MKRN9P	2.72453528643378	-2.86334816879211	1.48641687697476	-1.92634261164994	0.0540616080630537	0.395149107570225
MLEC	5276.20188148387	0.238858610697387	0.139443474566981	1.71294218993842	0.086723175507735	0.466179070631618
MLF2	14616.4252453326	-0.125696201543448	0.126683925579355	-0.992203241007967	0.32109839182551	0.727542363361495
MLL2	5172.94368495685	0.647264529068285	0.235159048378746	2.75245427947898	0.00591504051985123	0.17720546176305
MLXIP	850.517366638888	0.506980029207993	0.198948483255704	2.54829803631317	0.0108249946206903	0.228061514438621
MMAB	1033.08280376539	0.1930560860331	0.205007829627472	0.941701038364777	0.346345723284616	0.7489987515454
MMP17	2423.95185064064	0.550056308394017	0.289052871302034	1.90296088710795	0.0570456490745103	0.40213664337992
MMP19	3.16702508178631	2.45202934892325	1.30930203860479	1.87277593452476	0.0610993324946733	0.411086729446866
MON2	1436.16865639139	-0.0670632852194119	0.215787728505651	-0.310783591281261	0.75596514467218	0.962237855234318
MORN3	135.451823991784	-0.217515873237483	0.309264807083453	-0.703332122684065	0.481848796453176	0.838550836996531
MPHOSPH9	128.712838335606	0.579118771506971	0.32144179565285	1.80162872202346	0.0716038392290035	0.43551712685215
MRPL42	893.20188039623	-0.324738169330792	0.222103198558817	-1.46210487484175	0.143712473097997	0.552726048363474
MRPL51	2553.50497667308	-0.118209402571293	0.164521914956489	-0.718502471859484	0.472447524320307	0.832022421441173
MRPS35	1711.30589996597	-0.167323828361914	0.141058826387606	-1.18619892598665	0.235543750298125	0.652059062258858
MRS2P2	5.52494226891525	0.78156864534111	1.07125423157671	0.729582784649325	0.46564524832855	0.82834354277785
MSI1	507.126657397879	0.294142487762697	0.324696729021863	0.905899140557375	0.36498923927772	0.76298406808275
MSRB3	809.111899323309	-0.0982605000898569	0.291395045403842	-0.337207175069427	0.735960728813778	0.954952003950058
MTERFD3	419.237681086094	0.497589727151442	0.221159522220969	2.24991319457763	0.0244544561960037	0.303484588803452
MUCL1	9.32793593733405	-0.225678041592283	0.666173473029328	-0.338767679484511	0.734784751075829	0.954952003950058
MVK	855.719449228285	-0.0895120618948471	0.255656310191619	-0.35012655008498	0.72624372635671	0.952133104451874
MYBPC1	1686.3045047449	-0.540980443885686	0.445197198482397	-1.21514790688216	0.22430968461153	0.640084581729216
MYF6	1.94108965040186	2.32628953163233	1.92147015422605	1.21068210532228	0.226017263225456	0.640859094427551
MYL2	1.4209292795243	-4.5154692610737	2.32555176592724	-1.94167652048515	0.0521762728563465	0.387767740430388
MYL6	9641.8622047348	0.199971003626583	0.176812120092456	1.13098018123428	0.258063433144893	0.672126861184326
MYL6B	4536.17953109431	0.013535444422558	0.166616450357942	0.081237143112099	0.935253361187004	0.995861503243045
MYO1A	7.86071820239938	3.80242439682671	1.51657196178382	2.50724956852969	0.0121674768198171	0.240549428369494
MYO1H	9.50561408696973	0.276879705355351	0.609393166231827	0.454353151131365	0.649574666140683	0.924345412975013
NAA25	603.81468468587	0.0108480074821616	0.248449386261319	0.0436628467689257	0.965173154939865	0.996742950653586
NAB2	2304.75874732082	0.121629152833817	0.186093107456806	0.653593002427819	0.513374053695757	0.858744487387568
NACA	9942.81823664759	-0.0716716980414989	0.1724352453816	-0.415644132862103	0.67767042748356	0.934079511347527
NANOG	0.660153440851051	0.15983620068073	3.72088345797375	0.042956518925151	0.96573619470698	0.996742950653586
NAP1L1	11862.0446202604	-0.119361676539885	0.12442623363612	-0.959296709799592	0.337409292418434	0.742456667764062
NAV3	1711.58648615321	-0.447086440284223	0.189848848117861	-2.35495998377965	0.018524700465459	0.282017183060666
NCAPD2	770.316237220742	-0.178768209177403	0.239700375755418	-0.745798618854946	0.455789074410561	0.822875900353508
NCKAP1L	108.810652738536	-0.167937354672175	0.930731211940697	-0.180435933078899	0.85681034671992	0.984314531163648
NCKAP5L	1120.73520221899	0.369660823409889	0.260074231993471	1.42136658667195	0.155210214953581	0.56880490797307
NCOR2	8453.80895928837	0.453836642640585	0.183754413235511	2.46979996098879	0.0135188625454102	0.25146578810855
NDUFA12	2416.99922646405	-0.195581442044598	0.129539604234354	-1.50981966635289	0.131089445440753	0.532516510035635
NDUFA4L2	850.141753269677	0.835756142198419	0.472723929790929	1.76795818770598	0.0770678939633238	0.447061096611338
NDUFA9	2529.27394062687	-0.404768786467176	0.176914977365389	-2.28792831729103	0.0221416959263624	0.297150478005891
NECAP1	6598.04512608983	-0.432834314353278	0.295466357192979	-1.46491911453249	0.14294298710001	0.551521669698679
NEDD1	134.572330278735	-0.262211073311069	0.327276922424444	-0.801190231711506	0.423021525393598	0.802049425832398
NELL2	12642.4985437281	-0.567590880889936	0.305472428088314	-1.85807565167827	0.0631582719351693	0.416895736343531
NEUROD4	3.5898135200684	3.5228463676345	1.63958266012951	2.14862382562416	0.0316642314537589	0.3297463864191
NFE2	8.79962549669226	-1.34086049907603	0.890963436684143	-1.50495569612401	0.132335467487983	0.535151220390875
NFYB	1806.13950555294	-0.299026908653267	0.126998360849528	-2.35457297758011	0.01854400204239	0.282017183060666
NINJ2	343.049964894056	0.134287521121221	0.365609133360318	0.367298048292675	0.71339670974582	0.947582224889677
NOC4L	558.788900132892	-0.0409600759815571	0.208734270332428	-0.196230719164249	0.844429585027579	0.983285893318739
NOP2	646.214183910625	0.185286705410475	0.138748471459785	1.33541439023477	0.181740757531773	0.600186509909491
NOS1	993.731923789834	-0.0800041694786143	0.21208220098027	-0.377231889846603	0.706001283246343	0.945691681119997
NPFF	30.7667056318315	2.35463140888674	0.641696587554926	3.66938433919161	0.000243135309555608	0.032801306181402
NR1H4	2.94507694323875	-0.325518521392271	1.39579402913315	-0.23321386579826	0.815595339331152	0.977932402197848
NR2C1	314.023993837867	0.487919715794788	0.212004764919146	2.30145636576079	0.0213658490504066	0.294313901824059
NR4A1	1142.90256486124	0.517276755020591	0.513175172766678	1.00799255784687	0.313458034999912	0.721647139698684
NRIP2	823.605938260566	0.570758582656566	0.311457437020985	1.83254119123221	0.0668708306885019	0.425547648794978
NT5DC3	3130.23628528664	-0.411581426129484	0.191324933473547	-2.15121687830818	0.0314590854364035	0.3291068444545
NTF3	4.37809926443772	-0.875546960866449	0.803970387282959	-1.0890288681221	0.276141155570473	0.688588348809851
NTN4	1182.78660703045	-0.667742705074403	0.281778475637095	-2.36974347868357	0.017800430547981	0.277572560170641
NTS	2.80741919309105	1.05213049097824	1.13536755317903	0.926687122625861	0.354089005439906	0.754930178706553
NUAK1	8992.24024971522	-0.544763567914369	0.337287779150339	-1.61512987303211	0.106282572973566	0.496924710121196
NUDT4	333.562129515624	-0.0323012506453706	0.27411796260419	-0.11783704482005	0.906196776494785	0.992542127195734
NUP107	287.479944351147	-0.323585729118895	0.204625128590572	-1.5813587087163	0.11379604298191	0.507080422069482
NUP37	115.562495705722	-0.429671509608862	0.300124895648151	-1.43164234570058	0.15224620420563	0.563771980900289
NXPH4	112.890842904971	0.257432656672748	0.470803113086041	0.546794720589925	0.584519770539293	0.896382084448429
OAS1	84.2071910788573	-0.386491931336493	0.489773322858116	-0.789124097411195	0.430039479016741	0.806290284741242
OAS2	139.784659908177	-0.19718946097514	0.499138216613692	-0.395059833953278	0.692798730701234	0.940529044132447
OAS3	330.691162031678	0.00217259999425985	0.351054583775205	0.00618878116017154	0.995062098583235	0.999661977481584
OASL	17.8763221797382	-0.219121752155311	0.680817917894435	-0.321850742167581	0.747565771164185	0.959657465232187
OBFC2B	1974.76894608521	-0.184716808107649	0.116479938207083	-1.58582508671366	0.11277899322599	0.505352247047696
OGFOD2	402.009777843043	0.285835068910257	0.16816200028406	1.69976016238759	0.089176047727065	0.470794048540585
OLR1	174.308542506211	-0.641620074872029	0.42434662088985	-1.51201881501156	0.130529076146137	0.532031048348272
OR10AD1	2.51540913423738	-0.294354719875437	1.55603177588478	-0.189170121354407	0.849959484544731	0.983560973704316
OR8S1	1.47427262921404	1.18397038676499	2.20384011492701	0.537230617931739	0.591108324349345	0.899480873997174
ORAI1	180.265294687615	0.438503877317773	0.407562648230329	1.07591772509525	0.281964053942914	0.694308975431881
ORMDL2	214.347790092	0.0473664212975028	0.234237050149042	0.20221575223631	0.839748059004595	0.981937822884692
OS9	5349.37507564333	0.111126414195061	0.126568098061015	0.877997030037459	0.379945330462895	0.773766732110401
OSBPL8	2973.51760439289	-0.324096300025392	0.240651128973405	-1.34674747385544	0.17806157683867	0.595942002764633
OTOGL	89.7998461756126	-1.37385624713928	0.497028973284903	-2.76413714488184	0.0057073545534467	0.173974476774233
OVCH1	4.33694790746339	0.40178410489772	1.30844908154736	0.307068964749148	0.758790879786109	0.962237855234318
P2RX2	4.49758552692984	-1.68820534205517	1.24328933336148	-1.35785395784807	0.174510029512986	0.592206950202215
P2RX4	308.715467270129	-0.430211124596982	0.195100724336228	-2.20507189842911	0.0274490496656649	0.316002630877906
P2RX7	544.148257859264	0.475247566733735	0.289752781870263	1.64018292996589	0.100967137453982	0.490321368160759
PA2G4	3772.91299074609	-0.0435971083237271	0.115931386784899	-0.376059577417269	0.706872604817548	0.945772564829471
PAH	224.944912629193	-1.15088111259144	0.425213919161075	-2.70659322456345	0.00679774934790344	0.188652378009356
PAN2	429.532967743984	0.774876104496497	0.166902896558437	4.64267619361054	3.43925130703554e-06	0.00224744325254438
PARP11	382.562645575758	-0.188327591867715	0.212674319304897	-0.885521075056186	0.375875658066557	0.770808658019984
PARPBP	26.4637146485977	-0.760825173966661	0.444810941271675	-1.71044617695673	0.087183398247874	0.46674143388666
PAWR	41.052082080689	-0.31171968200026	0.420108043246898	-0.741998842943032	0.458088036630073	0.824219491823391
PCBP2	11858.8612345586	0.0392073723126674	0.133671141994445	0.293312166917051	0.769283554573378	0.964105754484166
PDE1B	6178.09507907842	-0.0972016624974679	0.20430077787527	-0.475777251111652	0.634233078395349	0.918761164194157
PDE3A	128.230410777487	-0.0686615383058689	0.394446082116492	-0.17407078284933	0.861809834533918	0.985114458490323
PDE6H	24.0517740128358	0.467628311387269	0.504304733971444	0.92727329308344	0.353784657032248	0.754878873663697
PDZRN4	280.787375035555	-0.137269795364381	0.341105294631281	-0.402426457533481	0.687370201843764	0.93773583229278
PEBP1	47679.9369632467	-0.191854213793321	0.115373740268138	-1.66289324890947	0.0963338060216792	0.482384151752714
PEX5	3798.20422180884	-0.246229765671079	0.178054182528487	-1.38289234307476	0.166697878454141	0.585251416487854
PFDN5	8021.63433076576	0.189770793174975	0.279496512263622	0.678973743314489	0.497154498758859	0.848445092919815
PFKM	8688.84076291928	-0.502808223386821	0.304802301752034	-1.64962082141975	0.0990205136687236	0.485718499021037
PGAM5	2412.01164277888	0.151282525853329	0.165448263562127	0.914379653168867	0.360517389383593	0.75948745170998
PHB2	3912.58666682269	-0.215800750494895	0.114430706356424	-1.88586400771423	0.0593132827887759	0.407780343589934
PHC1	744.983831648187	0.21160988229696	0.247743566116367	0.854148850822486	0.393022519623548	0.780063041981046
PHLDA1	1609.26591892383	0.115167025681296	0.186301919842516	0.618174121762399	0.536460566601728	0.871981644296603
PIK3C2G	9.77699132452241	-0.454809818619241	0.891321117747664	-0.51026482999587	0.609865938732647	0.909058850737081
PIP4K2C	4024.1739430256	0.0472417609579436	0.25016403205848	0.188843138516812	0.850215760438725	0.983560973704316
PITPNM2	3235.30286103981	0.131333982302653	0.173650057772436	0.756314072033096	0.449460913057336	0.818556312824578
PIWIL1	2.09583361316004	0.896329784720779	1.89258393448903	0.473601074376009	0.635784409190377	0.919270918315023
PKP2	138.475091497899	-0.619046687724807	0.565028916487747	-1.09560178189257	0.273253081579406	0.687029778457723
PLA2G1B	1.70678771647576	0.0769438205717448	2.14978598661764	0.0357913862359871	0.971448701455928	0.99749392566388
PLBD1	32.2724989687436	-0.349735112197332	0.499368327188688	-0.70035501483694	0.483705622438608	0.83966978617449
PLBD2	1940.34616218822	-0.382773940307863	0.349592194269326	-1.09491558044621	0.273553622554223	0.687050202179759
PLCZ1	0.114595928649759	-0.118974814393262	5.30240452958917	-0.0224378984533041	0.982098649360054	0.998898842716301
PLEKHA5	1026.05216585079	-0.279707890738496	0.32670790701142	-0.85614056083656	0.391920035484058	0.780063041981046
PLEKHA8P1	20.2702090573967	0.246214377056731	0.621263797821547	0.396312126861534	0.691874782166939	0.940094020331085
PLEKHG6	3.62643926338846	2.26899443790266	1.10836814489172	2.04714872793852	0.0406434838256233	0.35837214057747
PLEKHG7	0.91248815767531	2.93660279918443	2.86269291963326	1.02581830522033	0.30497723602467	0.71423264745324
PLXNC1	1032.79858221529	-0.403904584931014	0.287626255133383	-1.40426883054785	0.160238812235121	0.57523670431736
PMCH	0.238543799084576	-0.520698559261814	5.29943353001639	-0.0982555128416158	0.921729402795546	0.994582836927726
PMEL	3.40144307145867	0.873720134467232	1.32259105060057	0.660612465259379	0.508860872928799	0.855575276498683
POC1B	439.315185189172	-0.060110471360027	0.261109357659858	-0.230211861799039	0.817927144998061	0.978942597841855
POC1B-GALNT4	0.327018629605145	-0.329471808000737	5.29265085481228	-0.0622508109903317	0.95036309959898	0.995861503243045
POLE	197.895306308449	0.848901187420181	0.358471571737083	2.36811299514372	0.0178790744868869	0.277705932994894
POLR3B	466.164960882802	-0.232780926939869	0.249836594212688	-0.931732709827528	0.351474677642285	0.753079241789969
POP5	412.593343789287	0.176800943283725	0.196697307493895	0.898847805983377	0.368733732250933	0.766079590173796
POU5F1P3	1.65729994532034	0.292648031120377	1.70797972851385	0.171341630251675	0.863955148229254	0.985842904894212
POU6F1	3978.56529330267	0.12563885086879	0.157188053275027	0.799290074856791	0.424122232590681	0.802534929308499
PPFIA2	3977.74889086714	-0.297469449455637	0.25074820756793	-1.18632732150258	0.235493061040027	0.652059062258858
PPFIBP1	2525.91996892067	0.157693307665243	0.185480533921871	0.850187910994836	0.395220621755978	0.781742018148333
PPHLN1	1271.60745438998	-0.33698106354595	0.137609098240168	-2.44882836858518	0.0143321723752362	0.255002257323232
PPM1H	4290.35639876119	-0.209730892970762	0.249929732745981	-0.839159433599384	0.401379848065617	0.786206965515929
PPP1CC	3676.55278899798	-0.000865108812254346	0.148796065944741	-0.0058140570233599	0.995361079800552	0.999661977481584
PPP1R12A	2815.73897860966	-0.187826873467901	0.211052107195428	-0.8899549782461	0.373490061205698	0.769372347980383
PPP1R1A	1783.18932328892	-0.109145015547581	0.311773591252707	-0.350077808415512	0.72628030473027	0.952133104451874
PPTC7	1026.8401700042	-0.531939949375844	0.541499870264967	-0.982345478892829	0.325929676405461	0.731256268164085
PRB1	1.62764792892988	1.40203881091137	2.02311643343661	0.69300945202139	0.488303619813963	0.842974728867269
PRB2	19.5552565004219	1.72082716996234	0.533777862509928	3.22386387826328	0.00126473502659805	0.0894730905626119
PRB3	1.33616308957534	2.21709931126709	2.50029502747911	0.886735080020718	0.375221546969454	0.77059955887115
PRB4	0.628759222964701	-0.254510074859213	3.78413822686611	-0.0672570766713216	0.946377047329596	0.995861503243045
PRDM4	1326.33963655625	-0.42351516210353	0.224544578041037	-1.88610727454809	0.0592805002290926	0.407780343589934
PRH1	2.88484941969633	-0.753540832389284	1.13586517995375	-0.663406930406978	0.507069968477261	0.854074918310754
PRH1-PRR4	166.579746690564	-0.368783941023937	0.324502093649268	-1.13646089883947	0.255763721104542	0.669698403732087
PRH2	10.090206324365	1.1275564866647	0.658307768779369	1.71281054263632	0.0867473999544586	0.466179070631618
PRICKLE1	1803.81842728424	-0.55620668070143	0.231564839027747	-2.40194790813981	0.0163080305452877	0.267254879884413
PRIM1	138.66283308321	-0.706408264913115	0.284463139553716	-2.48330334123912	0.0130170187388721	0.247904261246407
PRKAB1	1046.60799386743	-0.0616824390449873	0.187252534457468	-0.329407765954685	0.74184749866973	0.957224055577115
PRKAG1	1529.92500879508	-0.49324019522519	0.188154824503459	-2.62145919737564	0.00875542422552636	0.212437698160655
PRMT8	1323.68344902243	-0.926109873854444	0.36691670870211	-2.52403298048312	0.0116017043687827	0.234344532475592
PRPF40B	494.093046182333	0.235000198361001	0.254687654896621	0.922699604173547	0.356163772192158	0.757269002573484
PRPH	14.4081323233584	1.77604079302704	0.621422494600389	2.85802462649688	0.00426287306371704	0.153275599215864
PRR13	3127.03906297117	-0.0750906769583753	0.159993177538078	-0.469336743690235	0.638828955298871	0.920802961589732
PRR4	0.266099317467511	2.10627466634011	5.28874003984275	0.39825641844229	0.69044118211001	0.939723874358365
PSMD9	879.835305737715	-0.126909182565278	0.13464697107636	-0.942532769588304	0.345919941976289	0.748918966358705
PTGES3	10458.0505981597	0.29937034576066	0.274897755426617	1.08902433668861	0.276143153791925	0.688588348809851
PTHLH	161.53670985484	-0.0406538259624453	0.411806413017018	-0.0987207208955369	0.921360016334035	0.99456613934228
PTMS	10364.8926897419	0.0598103257125418	0.315936967378483	0.189310944549553	0.849849117914549	0.983560973704316
PTPN11	10666.7588230345	-0.368850082520544	0.119690002809354	-3.08171170409328	0.00205814065175913	0.113207462868562
PTPN6	85.3124141354688	0.131238323673409	0.704265845086304	0.186347704619023	0.852172099688075	0.984018651654736
PTPRB	915.249718542881	0.131676902981531	0.433761776305388	0.303569632398463	0.761455790199348	0.962237855234318
PTPRO	1129.60886841534	-0.437397534924496	0.371390794917902	-1.17772852992004	0.238904849204144	0.655350820111224
PTPRQ	3.15813380185079	-0.834324449999797	1.30350564139883	-0.640062016996304	0.522132281415421	0.862970924492402
PTPRR	689.422941751108	-0.476333088107368	0.30438208532728	-1.56491827564425	0.117602072900955	0.512888148664724
PUS1	434.708714339835	0.520234598716192	0.212696461956766	2.44590151585097	0.0144490463038555	0.255002257323232
PUS7L	156.722886006808	0.0882438900370351	0.297205909027848	0.296911627112928	0.766533979097698	0.963496465055988
PWP1	1096.61066550028	-0.698495476329929	0.283089139819725	-2.46740470784129	0.0136096440276697	0.251627998463838
PXMP2	366.515475595843	0.154989047668159	0.298556886374545	0.519127358106629	0.603671931366675	0.906136225454636
PXN	985.324441822917	0.781848731485308	0.417323708860406	1.87348265839082	0.06100176522971	0.411086729446866
PYROXD1	413.674477710629	-0.441430663072731	0.276991306672884	-1.59366251733685	0.111011643786824	0.502913843290595
PZP	6.01933732995398	0.408849183145416	1.02945250251063	0.397152061069659	0.691255330913825	0.939836362656039
R3HDM2	4284.45958115777	-0.0800784212895151	0.223773399055721	-0.357854962329885	0.720451856515882	0.949766375511529
RAB21	2091.50147776241	0.072842449683846	0.102979251351011	0.70735074035019	0.479348540717095	0.837124052734941
RAB35	2804.61232532047	0.0623061803107356	0.132025491985868	0.471925378754921	0.636980052527023	0.920072520438805
RAB3IP	1536.02757933279	-0.242891186140109	0.207791699736122	-1.16891669132386	0.24243719790542	0.658903593111545
RAB5B	11884.4407385369	-0.126748975943461	0.0601948428511117	-2.10564510080983	0.0352351919044838	0.34213441713009
RACGAP1	436.710931313025	-0.362266563393489	0.189986717050919	-1.9067994279642	0.0565465654620029	0.401509416086908
RACGAP1P	2.44220794337362	1.49799917367866	1.72482734901787	0.868492243314456	0.385124916788235	0.775949492350343
RAD51AP1	27.665878256437	-1.02404561552521	0.390622181459663	-2.62157569162764	0.00875243242997047	0.212437698160655
RAD52	134.093048139017	1.29260307942145	0.353176462368849	3.65993551991436	0.000252278722783474	0.0336012762555747
RAD9B	19.404056817744	0.592289032432447	0.510737380804835	1.15967433497642	0.246181423310197	0.661233000737603
RAN	5880.98072196842	-0.317518280948737	0.229889714022903	-1.38117654501542	0.167224684659319	0.585251416487854
RAP1B	1920.85003274045	0.0488242004708318	0.15776836609065	0.309467618133148	0.756965840979806	0.962237855234318
RAPGEF3	1521.53998532824	0.953433060675233	0.352096473311091	2.70787449731948	0.00677156241100151	0.188652378009356
RARG	250.356194570704	1.01107890837808	0.415567450714257	2.43300794285087	0.014973972409777	0.258137458417846
RASAL1	1167.26127643426	-0.0593996247390799	0.223636963575243	-0.265607365569041	0.79054161240228	0.96947743484934
RASSF3	528.116433565572	-0.43260759360048	0.202280622340418	-2.13865069523291	0.0324639685063249	0.332029791928127
RASSF8	1121.61459029459	0.0314172031661744	0.217158510766356	0.144674058849006	0.884968221682329	0.988035731591177
RASSF9	1.82596399773208	-0.86511748236481	2.01858886406984	-0.428575376473929	0.668232268224293	0.930918940398072
RBM19	799.619818348486	0.705820333916064	0.158579715012785	4.45088663363508	8.55164798982738e-06	0.00397385580256178
RBMS2	739.156767122185	0.761692762384705	0.392795466703221	1.93915874024128	0.0524820119259117	0.388924990918252
RBP5	26.8671394799626	-0.0518742280189273	0.369879014910225	-0.140246475003503	0.888465252991619	0.989106810499368
RDH16	9.34086203281107	0.869151633648004	0.597874340176314	1.45373630417336	0.146019428876334	0.556075810823715
RDH5	8.57741871736007	1.45327713981011	0.770145508225625	1.88701631612238	0.059158131132292	0.407596599705884
RECQL	209.190307041749	-0.453539664189535	0.400154514053989	-1.13341134052118	0.257041553916792	0.670951932836605
REP15	32.5121345939119	0.329605038809732	0.510668733097139	0.645438064732728	0.5186433426342	0.861821127950323
RERG	692.4515632007	-0.419367857152265	0.428888817779208	-0.977800865323926	0.328172822983996	0.733514092534737
RERGL	104.057847114456	-1.15539276081862	0.619375073195647	-1.86541695140782	0.0621229831146822	0.413448026706276
RFC5	401.02716891413	-0.0796502746948318	0.148826025844747	-0.535190496707356	0.592518137069121	0.900315852656038
RFX4	1216.03282740145	-0.105318575178803	0.463497940647789	-0.227225551491358	0.820248360069811	0.978986355430105
RHEBL1	265.06339059838	-0.103210455402199	0.388198902930185	-0.265870033694455	0.790339304365338	0.969426630313444
RHOF	96.7367092176081	-0.171703746833831	0.250773534772968	-0.684696441310201	0.493535495147802	0.845531561897199
RIC8B	1119.9470881915	-0.0612561491349513	0.112922572179636	-0.542461511038784	0.587500615213438	0.897724436042229
RILPL1	1463.09788975262	0.355549132798175	0.155734698049334	2.28304377413403	0.0224277899909545	0.29890991883364
RILPL2	388.553141888613	0.00815810828328592	0.231643358192908	0.0352183992967845	0.971905590814467	0.997555640071901
RIMBP2	2180.37434514529	-0.270017255252661	0.293993540531769	-0.918446217438176	0.358385303718632	0.758214800289387
RIMKLB	1053.24477492226	-0.153172300379241	0.269463621609519	-0.568434059723296	0.569740268647421	0.889628051711254
RMST	56.9298320983383	0.453242740480153	0.421596000611219	1.0750641368112	0.282346014464026	0.694308975431881
RND1	3539.32162533232	0.100568886757932	0.211771357967795	0.474893714253965	0.634862731928249	0.918918432017139
RNF10	7526.4862022266	-0.018732939750738	0.0782300379814094	-0.239459678585222	0.810749158860214	0.975428298261829
RNF34	1498.30035771364	-0.0162981722683224	0.115657314418206	-0.140917782418756	0.88793489399016	0.988938570290946
RNF41	4645.92352130107	-0.266058333462939	0.186418455836995	-1.4272102634279	0.153519297028756	0.566080412655319
RNFT2	1121.97486470475	0.151566510147992	0.190251461215379	0.796664105388436	0.425646135845181	0.803415769605203
RPAP3	792.102767708935	-0.48757807988465	0.235062527757586	-2.07424843311256	0.0380562442372315	0.35121855274104
RPH3A	14299.9003761265	-0.473268385923689	0.324918497489031	-1.45657569384663	0.145233541153236	0.555256659332651
RPL13AP20	5.46392048065592	-1.37749950208939	1.07121148056939	-1.28592675403105	0.198468625572941	0.617746674884664
RPL13P5	97.8990773097463	0.0461213803280973	0.239654006705284	0.19244986120685	0.847389838676211	0.983560973704316
RPL41	21042.1331049015	-0.149944517014163	0.210523260942007	-0.712246790892473	0.476311966808078	0.834673555511917
RPL6	13824.7189743246	-0.0347289245150425	0.178633088596323	-0.194414846588267	0.845851065807107	0.983560973704316
RPLP0	12682.2501925808	-0.00662227544626114	0.262776339969992	-0.0252011861000019	0.979894490886817	0.998356488290478
RPS26	4633.50553177671	-0.438133816538138	0.354774289421266	-1.23496496111049	0.216843544854228	0.63409528268029
RPSAP52	0.133627403940909	-0.659158927489276	5.30229668402191	-0.124315738399853	0.901065286523384	0.991660317825555
RSRC2	2188.52056815992	-0.0937088254189002	0.253254918105162	-0.370017791243794	0.711369234246589	0.947123697471259
SARNP	1483.6975569255	0.0227012540118077	0.178516918406399	0.12716584071952	0.898809141000367	0.991427850629106
SART3	1682.08910928541	0.0114309398845984	0.0931571974779848	0.122705922827915	0.902339973575583	0.991809649723859
SBNO1	3104.50269685519	-0.173587038154298	0.150762939186883	-1.15139064739991	0.249571559740571	0.66447553930928
SCAF11	1136.00272411837	0.186046882074656	0.176958060119903	1.05136144659698	0.293092615615325	0.70479497623621
SCARB1	1902.37474583338	0.260168827007037	0.269556520860868	0.965173560543629	0.334457887372505	0.740283091260283
SCARNA10	17.5480909523731	0.453329553047575	0.806200926087611	0.56230343873149	0.573909295830381	0.891476682120519
SCARNA12	13.4163947181634	1.45610766881815	0.672724246173899	2.1644941104765	0.0304264481134658	0.327173128961549
SCN8A	7181.67690904573	-0.313971843654903	0.322299701054493	-0.974161138305923	0.329976536938003	0.735370307910874
SCNN1A	1.48991457230249	-1.81973364011583	1.86229100697377	-0.977147842792252	0.328495965103102	0.734017487548093
SCYL2	835.849708375708	-0.285508761412645	0.387021987162352	-0.737706825149643	0.460692623736918	0.825720370814868
SDR9C7	3.54899994314209	1.43107268792742	1.09690330402803	1.30464798735883	0.192012739976634	0.612288468052553
SDS	466.55479134161	-0.333701929893524	0.528977715491372	-0.630843077356378	0.528143133947063	0.866944114449096
SDSL	423.066198152835	0.395176186955323	0.375770732341887	1.05164174041043	0.29296394970096	0.70479497623621
SELPLG	232.95920995328	-0.649037312056294	0.769489763489496	-0.84346451746548	0.398968702144574	0.784543401405415
SENP1	249.384359057374	0.0608149371986832	0.208232416391449	0.292053169494798	0.770245971739628	0.964105754484166
SETD1B	1250.79370055834	0.211863498089079	0.16091085388215	1.31665138166656	0.187955507328037	0.606814515012596
SETD8	1102.29329319031	0.427361502210052	0.216120767323832	1.97741988195748	0.0479941884421488	0.376864226322456
SFSWAP	952.82134832662	0.506710008980702	0.238281935791436	2.12651457315764	0.0334604371316623	0.336551804165556
SH2B3	602.379742680697	-0.00279202595391629	0.210330917119766	-0.0132744438723027	0.989408837228276	0.999487522868033
SHMT2	1305.56273593578	0.507056466208133	0.225882277766815	2.24478197767946	0.0247821322980629	0.303781304891229
SIRT4	119.563737649409	0.304019381947341	0.319044163350695	0.952906891492517	0.340637248060532	0.745558456582979
SKP1P2	30.2152029373176	-0.326909141295306	0.474609360511935	-0.688796236430498	0.490951504382452	0.844339417868071
SLC11A2	2309.85740536892	-0.312589508509166	0.248673458442728	-1.2570280337383	0.208743484551908	0.625273600553638
SLC15A4	655.171442451219	-0.0329403893736606	0.153384555564086	-0.214756885088718	0.829956869251089	0.980429279576168
SLC15A5	7.41955092553533	-0.168555847509374	0.842952538638839	-0.199958882360744	0.841512738758859	0.982585457898204
SLC16A7	155.467271775567	-0.395682961815061	0.585926566104101	-0.675311523158963	0.499477864384802	0.849765495863556
SLC17A8	55.9587875076349	-0.590632494805787	0.572867164490691	-1.03101125604029	0.302535541376977	0.712263083284617
SLC24A6	391.488392226434	0.237104553841883	0.423684118686192	0.559625776338098	0.575734719248028	0.892331111387412
SLC25A3	11294.5676529161	-0.35539047759699	0.22003413877916	-1.61516062720468	0.10627591452016	0.496924710121196
SLC26A10	589.819136231608	0.171172512725027	0.269657537084432	0.634777409063969	0.525573599089442	0.865339724574099
SLC2A13	4285.31527598363	-0.400949030217561	0.28396448079291	-1.41196895153224	0.157959103446126	0.57217340211463
SLC2A14	9.63326564681908	0.671611809114075	0.946529987664849	0.709551538637445	0.477982280565561	0.836059177658423
SLC2A3	4439.20763777992	-0.0269795176919288	0.204638377387569	-0.131839970763801	0.895110870383076	0.990879073717585
SLC35E3	326.306486767298	-0.597735742719234	0.316250427376608	-1.89007094054427	0.0587484729737132	0.406467137524006
SLC38A1	5621.54503411096	-0.601957835626701	0.363560126952108	-1.65573117347381	0.0977762713624182	0.483356881905326
SLC38A2	6057.86312648288	-0.146232165029984	0.296197268119071	-0.49369856095769	0.621519081684773	0.913900957535356
SLC38A4	4.01369042729152	0.652012468368566	1.47589735346932	0.441773587327	0.658653053407432	0.927561457217695
SLC39A5	5.49384604905405	1.6427898409256	1.1133067306704	1.47559499612148	0.140052649246222	0.548070396922439
SLC41A2	259.169797153223	-0.587250999625079	0.374763364042198	-1.56699148308146	0.117116682392539	0.512516693811555
SLC48A1	6757.27256604241	0.376683358188309	0.288420078749261	1.30602335254121	0.191544616238246	0.611805243275146
SLC4A8	1583.07217241577	-0.222992309773767	0.449568724709885	-0.496013840637307	0.619884645929248	0.913038517364689
SLC5A8	6.35375063956344	0.125836925023071	1.09332108894113	0.115096037473258	0.908369000670935	0.992626681282919
SLC6A12	620.777553157184	0.0231835039431879	0.36071832754808	0.0642703798855293	0.948754938105406	0.995861503243045
SLC6A13	110.426866794062	0.0776507185875005	0.477425663290054	0.16264462629091	0.870798248091781	0.987132527814602
SLC6A15	1876.548764184	-0.462755354535093	0.337271147008806	-1.37205734507438	0.170045586728654	0.587157077952919
SLC9A7P1	320.327352640585	-0.284768690084366	0.328835862718863	-0.865990368963583	0.386495443370319	0.776518660291769
SLCO1A2	3243.1679565255	0.417218550926437	0.310645919497357	1.34306786196168	0.179250000849801	0.597719146510955
SLCO1B1	0.396710171824672	1.4643358741707	4.83371206477337	0.302942304909376	0.761933830603589	0.962237855234318
SLCO1B3	1.73738915216906	-0.832445730200149	3.32236862296601	-0.250557907525924	0.802155928638993	0.972300250958813
SLCO1C1	949.884896400869	-0.417229847445265	0.462742704833441	-0.901645435113756	0.367245247114268	0.764734650707674
SMAGP	30.8272137960083	1.234402599722	0.568288615769229	2.17214029186758	0.0298450826641823	0.325817411149647
SMARCC2	9027.83343912206	0.00372003798350239	0.123343700269288	0.0301599350058469	0.975939501217856	0.99758986484311
SMARCD1	1565.29862750825	-0.0478317941532877	0.168754891014376	-0.283439453907224	0.776839987999465	0.965291112710236
SMUG1	938.883473568194	-0.101910214894594	0.159344754154176	-0.639558016425127	0.522459984383747	0.863066075917037
SNORA2A	0.474424290306013	-0.776801616800228	3.98164904491026	-0.195095451165695	0.845318223600655	0.983560973704316
SNORA2B	0.276816149996372	1.24465639077512	5.29044305158182	0.235265057886404	0.814003013794282	0.977018541008623
SNORA34	1.30429747473792	1.90620558538245	2.54256561038186	0.74971736328022	0.453424947786737	0.821842637617235
SNORA49	1.77663117508351	-2.50092275875128	1.44582496893886	-1.72975485448062	0.0836740835004416	0.459746915302582
SNORA53	5.61539007811368	0.0690228326828733	1.04248616802119	0.0662098306914612	0.947210770190453	0.995861503243045
SNORA70G	0.336629473855727	-0.566508605022909	5.28357127065883	-0.107220774737892	0.914613834576791	0.99377828884592
SNORD59A	0.202610937728764	0.347445813291431	5.29780177637787	0.0655830149856949	0.947709812074909	0.995861503243045
SNORD59B	0.106848887540636	1.52034018789248	5.30276837688539	0.286706882110785	0.774336767565471	0.964105754484166
SNRNP35	637.494260428062	0.384314465284933	0.253071466327629	1.51860053945155	0.128863075282945	0.529765265072596
SNRPF	692.961475260697	0.066653116705323	0.207535581555111	0.321164767052841	0.748085530746425	0.959856391712834
SOAT2	0.711925560382309	3.25701582612687	3.75561636920701	0.867238691585151	0.38581124062462	0.776098160357525
SOCS2	194.177934833369	0.202507767530811	0.214669176996851	0.943348133923212	0.345502863103809	0.748454281250417
SOX5	372.772550598841	-0.353756603463129	0.325595832820758	-1.08648996026271	0.277262280336692	0.689448477099586
SP1	849.392470683428	0.30605290603876	0.213187955179089	1.43560130206071	0.151115824030103	0.561974568076379
SP7	14.2612637756213	-0.234337358478433	0.605436864519018	-0.38705498824324	0.698715499615759	0.942570553117519
SPATS2	1517.23987453799	0.0400018420216481	0.228254468755197	0.175251079375581	0.860882349786072	0.985060800100278
SPPL3	3188.70207910435	-0.103326113448542	0.195538609434164	-0.528417961790459	0.597209273480234	0.902264512516811
SPRYD3	16498.9145558559	-0.104961404721764	0.176223051737904	-0.59561676912662	0.551431271520844	0.878684700051235
SPRYD4	299.431718674197	0.0654210355887995	0.21691384107959	0.301599175337065	0.762957636722339	0.962540423333332
SPSB2	174.676271038263	0.000886504958559932	0.424370143788418	0.00208898993375444	0.99833322839645	0.99966445167346
SRGAP1	431.131105696525	0.455894620748306	0.349783126495093	1.30336367370397	0.192450632205098	0.612817813956497
SRRM4	3618.95469651282	0.15610005493063	0.250517582350332	0.623110176404045	0.533212122833326	0.870069131184058
SRSF9	1615.06450441474	-0.0822656990111745	0.123495537827635	-0.666143088716242	0.505319645330361	0.852912995681909
SSH1	2142.49378369424	0.0896516764706558	0.160590037083504	0.558264249132956	0.576663953743709	0.892906436324279
SSPN	776.5263131388	-0.414301550608908	0.347184358893774	-1.19331859283347	0.232744623515131	0.649450849358345
ST8SIA1	1741.09286866804	-0.206467903005011	0.256854014892267	-0.803833660500149	0.421493047055978	0.800662673279726
STAB2	7.64992651154929	1.62333311167686	1.093369890569	1.4847062514517	0.137621654994897	0.544720366080265
STAC3	50.5331650382108	0.00158278185764524	0.561924968821099	0.00281671387723857	0.997752590456931	0.99966445167346
STAT2	1784.01466862924	0.289200799417179	0.157824937288381	1.8324151074348	0.0668895989515901	0.425547648794978
STAT6	1819.24266427091	0.191718008306646	0.174801278906562	1.09677692008836	0.272738921762251	0.687029778457723
STK38L	1169.90972799294	-0.173418691054832	0.199579438035351	-0.86892063011078	0.384890544757899	0.775949492350343
STRAP	5538.19204031917	-0.317082361857836	0.180147087505158	-1.76013038150704	0.0783857025717458	0.449078082533984
STX2	464.253020015062	0.165994016641287	0.23946918868286	0.69317484038049	0.488199835308663	0.842974728867269
STYK1	444.889368215864	-0.70727427198542	0.478834834303799	-1.47707355713533	0.139655920847455	0.547496243127323
SUDS3	1927.56939936513	-0.220129235931241	0.157418739305727	-1.39836741738684	0.162002762291626	0.579061126113102
SUOX	966.823065272439	-0.165528046469713	0.21545300350408	-0.768279131771668	0.442321369776536	0.814398955251334
SVOP	6352.10910287162	-0.530824100888456	0.367532011792468	-1.44429351418835	0.148656429423928	0.559472009079513
SYCP3	61.3995708692313	0.249285839467592	0.490532447174032	0.508194393467209	0.611317022328444	0.909645645336234
SYT1	51668.9579038828	-0.57439778695849	0.282396264064036	-2.03401340616971	0.0419502437943	0.359672892191383
SYT10	48.8483885714522	-0.148728871620696	0.617208797563987	-0.240970109641506	0.809578283034297	0.975059068158977
TAC3	378.902687616083	0.217361509922074	0.461380925484909	0.471110741506334	0.637561654841515	0.920403987876487
TAOK3	1848.7048665041	0.430856044716525	0.188589322765951	2.28462586533194	0.0223347749566738	0.29890991883364
TAPBPL	189.34910241343	-0.127581335614678	0.361976714322315	-0.352457300612646	0.724495335645739	0.951458914945158
TARBP2	399.193280884282	0.31481432979511	0.159832704444133	1.96964902076815	0.0488786093487845	0.379258107640977
TAS2R10	0.637293910587724	7.72455811557175	3.74998504351499	2.05989037981102	0.0394090215989236	0.355773528296521
TAS2R13	1.47515195844917	1.24404306175627	2.01661742950808	0.616895918657082	0.53730337900731	0.871981644296603
TAS2R14	11.1246554970138	-0.183383310236532	0.639289559483488	-0.286854849287224	0.774223463224369	0.964105754484166
TAS2R19	2.23863316715317	0.53423592030317	1.19529723066309	0.446948178744465	0.654912476556789	0.927007258175905
TAS2R20	14.7905305719176	0.508440493197618	0.551714508903857	0.921564477627722	0.3567557944943	0.757699992069769
TAS2R30	0.938145263740628	6.40546179659485	3.6388111204979	1.76031719824974	0.0783540397585822	0.449078082533984
TAS2R31	1.91329397405202	1.10937751673411	1.74466469799629	0.635868610173754	0.524862063626628	0.864816847568861
TAS2R42	0.139180157115009	-1.12302766111807	5.28973499477957	-0.212303198974313	0.831870499895925	0.980468129515473
TAS2R43	0.395829843800756	-0.192564274645045	5.29688917723417	-0.0363542200340304	0.970999917148744	0.997446759073975
TAS2R50	0.627143821356068	-0.0700166800551512	3.02758772840214	-0.0231262266649837	0.98154958542475	0.998844592602089
TAS2R8	0.495075079115322	-0.758985758561516	5.248098767788	-0.14462108892082	0.885010045732907	0.988035731591177
TAS2R9	0.0928171903097001	0.473838066937605	5.30216460978216	0.089366909896272	0.928790320297488	0.995861503243045
TBC1D15	1370.8533234823	0.0801398810323738	0.136196838594989	0.588412197075199	0.556255652828342	0.881322263160847
TBC1D30	1295.00733441695	-0.231167815091512	0.267317979313753	-0.864767179839364	0.387166588353153	0.776815870085479
TBK1	1089.91323577967	-0.496570555866611	0.182352945821997	-2.7231287853794	0.00646668438268373	0.185748402646016
TBX3	188.755160043627	0.766139189881434	0.5552165587888	1.37989254418629	0.167619732560024	0.585394917524345
TBX5	7.58505963809644	0.140099259654307	1.18932431180494	0.117797356249861	0.906228224370707	0.992542127195734
TCHP	547.286466317034	0.521803572688278	0.195390525462879	2.67056742619494	0.00757231615886328	0.198601040276502
TCP11L2	172.113242515152	-0.0604122772621852	0.36975537121042	-0.163384448113415	0.870215746957738	0.987040653321396
TCTN1	363.932116742677	0.196962737922308	0.249309609129045	0.790032677081284	0.429508684911119	0.806031674220502
TCTN2	359.540095275932	0.216469832598661	0.218396409687644	0.991178531314966	0.321598411709143	0.727976022729306
TDG	309.95144179621	-0.651291218356865	0.288433576315533	-2.25802843994966	0.0239438864057473	0.303484588803452
TEAD4	125.042035857151	1.21326393337561	0.535641951591975	2.26506517977109	0.0235086800071427	0.301370625576543
TENC1	2840.5728883871	0.446591699914906	0.370125371492633	1.20659574920223	0.227587864602113	0.64285962943331
TESC	1018.13315799456	-0.260148667585128	0.174301100125294	-1.49252453024177	0.13556169146208	0.542020616692665
TFCP2	1286.89552805544	-0.123307037501164	0.150134374904733	-0.821311159282528	0.411469052921031	0.793382145286461
THAP2	447.740309759207	0.862753040837738	0.321575194970391	2.68289673560542	0.00729875233251755	0.19519728163968
TIMELESS	172.435992363399	0.26329356200389	0.300280869954386	0.876824294680796	0.380582081097036	0.774234059521366
TM7SF3	1999.97002170197	-0.283192879705188	0.152916382854735	-1.85194597477637	0.0640335811656509	0.419285831257796
TMBIM4	815.812608051623	-0.227007280964906	0.146395804566146	-1.55064061868206	0.120987832312335	0.519074820557837
TMBIM6	23037.0086428916	0.0638943629140934	0.212052329393794	0.301314128907481	0.763174967967605	0.962545903330476
TMCC3	845.650256858565	0.283862868015838	0.268761859601043	1.05618731927667	0.290882643022204	0.702893691434397
TMED2	3462.49761221462	-0.308636114841661	0.15181829802421	-2.03293093690487	0.0420595009500752	0.360134227572942
TMEM106C	953.790497406999	0.148565765288666	0.173429181101881	0.85663649187959	0.391645811596258	0.780063041981046
TMEM116	208.544085274098	0.0790938400164653	0.272518645156836	0.29023276543499	0.771638171272975	0.964105754484166
TMEM117	265.227773135108	-0.436365878294739	0.231430573839163	-1.8855152586624	0.0593603063405747	0.407780343589934
TMEM119	222.361884641633	-0.732175765048605	0.802128571233574	-0.912791030398793	0.36135245664912	0.76003230949404
TMEM120B	1014.98455660221	0.155115842912638	0.179313665598827	0.865053103424222	0.38700964287702	0.776815870085479
TMEM132B	3158.32981642751	-0.276601913872887	0.283272855981409	-0.976450471806026	0.328841280391869	0.734265885133409
TMEM132C	1162.09613907036	0.324838085114177	0.151381086048966	2.14583006102297	0.0318865393482725	0.330733481832997
TMEM132D	1715.61376260535	-0.509002300315062	0.293673941509518	-1.73322255866058	0.0830561189387125	0.458013318335289
TMEM19	1345.45136881913	-0.355586502782143	0.178587387209145	-1.99110647363754	0.0464691829100038	0.372693397108232
TMEM194A	237.393775140044	0.0828097814262854	0.268486390024913	0.308431952243842	0.757753671894979	0.962237855234318
TMEM198B	422.341945384713	0.377730374880144	0.295713431094515	1.27735278537083	0.201477725718108	0.619976112344587
TMEM233	58.8499711809426	-0.932053817282385	0.571561941251903	-1.63071357627642	0.102950770562508	0.492487558043866
TMEM5	265.055029539314	-0.471266025943249	0.284923500555272	-1.65400897091614	0.098125689983828	0.483638835501199
TMPO	1712.15667471984	0.0982433768772846	0.153123948281284	0.641593806716731	0.521136955271681	0.862578656912622
TMPRSS12	0.20324194237661	-0.749567632113887	5.27869863158922	-0.141998565257782	0.887081138961735	0.988634743741877
TMTC1	2366.0125593345	-0.0969429446777781	0.27743235140433	-0.349429128171478	0.726767168715385	0.952219816103221
TMTC2	934.548454084123	0.323767857459793	0.321175330881422	1.00807199784385	0.313419899481392	0.721647139698684
TMTC3	870.295461502401	0.130703299758008	0.172020246404792	0.759813466668575	0.447366092109336	0.816876733504918
TNFRSF1A	1311.18131128262	0.806062430049304	0.479678143405274	1.68042351132991	0.09287494475029	0.476957956160478
TPCN1	2283.89708910307	0.0608150435389809	0.381543224458985	0.159392277572782	0.873359822736379	0.987203549523141
TPH2	27.0949910950819	-1.4525477034199	0.757021178516951	-1.91876759150322	0.0550137530537495	0.397235010396048
TPI1	29139.3231686471	-0.184842749226752	0.124306183979129	-1.48699560480263	0.137015971782261	0.544186322115643
TRAFD1	770.831372461981	0.107428992300703	0.155346221462604	0.691545576643228	0.489222749371555	0.843722631926481
TRHDE	1312.50636955442	-0.554261464115034	0.350748482853175	-1.58022483691555	0.114055385808329	0.507773509184152
TRIAP1	555.75221291478	0.180072696852279	0.160785616656461	1.11995525841734	0.262732828664853	0.67635186263828
TROAP	3.7496787559703	3.13282412355742	1.73778300933074	1.80277060296725	0.0714242487593552	0.435259543872673
TRPV4	7.16381155421453	0.261373538416377	0.81073015676287	0.32239276686093	0.747155163165816	0.959431649392998
TSFM	1219.38065234497	-0.362237351051742	0.159830028600447	-2.26639107947159	0.0234274492873088	0.300791586461333
TSPAN11	397.771600114218	0.882879825442004	0.378861893480745	2.33034739210814	0.0197877978424722	0.286751656745624
TSPAN19	19.6876826844041	0.541660395107706	0.488879935663755	1.10796200783387	0.267878224041667	0.682246120981156
TSPAN31	808.632080352752	-0.377702538416831	0.145034051347983	-2.60423352244778	0.00920799941536453	0.215575259701348
TSPAN8	34.3624166830615	1.59536569526904	0.754800303193094	2.11362619824082	0.0345472064319768	0.339577953947239
TSPAN9	1498.05030558529	0.49045801807626	0.221751829483162	2.21174282629087	0.0269844395763954	0.314357446229529
TUBA1A	24343.4058008865	-0.277107001677841	0.273766409689129	-1.01220234429967	0.311441315553878	0.720175754677335
TUBA1B	57126.1487761736	-0.142536562450709	0.268545005007599	-0.530773463638527	0.595575770992046	0.901989596476413
TUBA1C	496.68135182869	0.535362448732643	0.452637540272509	1.18276192560239	0.236903514108513	0.652771591002129
TULP3	479.854275998091	0.672712018510668	0.338677919716762	1.98628838594869	0.0470013114917372	0.374404885452106
TWF1	1915.21749189455	-0.124438466028178	0.162959628244397	-0.763615303795078	0.445096526625291	0.81581989957164
TXNRD1	2565.72826938615	-0.157441971590832	0.182655019893935	-0.86196356214166	0.388707569466521	0.777824304795639
UBC	50567.5008980338	0.175168309637417	0.272481520523966	0.642863080404787	0.520312947437188	0.862459804698984
UBE2N	5596.21845035826	-0.440914631106738	0.189339755959787	-2.32869546531149	0.0198752045258345	0.287023758176605
UBE3B	2137.31339362041	0.0144432150040394	0.172571635319485	0.0836940264099627	0.933299706717066	0.995861503243045
UHRF1BP1L	1999.48904011379	-0.659622717526888	0.305000804853973	-2.16269172746183	0.0305648977952865	0.327173128961549
ULK1	6085.28628438877	0.300138394028179	0.189303020149354	1.58549184155319	0.112854629101066	0.505352247047696
UNC119B	2051.7826775243	-0.0339635055130303	0.176581143684689	-0.192339367637561	0.847476383123704	0.983560973704316
UNG	1189.60942802689	0.175034125281789	0.297092816315588	0.589156370229629	0.55575638189143	0.880877867181968
USP15	1177.72823206646	-0.334790501342451	0.206154378186021	-1.62397958407828	0.104380165848329	0.494224964008382
USP30	963.937969508584	-0.174286385914166	0.156109572269062	-1.116436252953	0.264235442748365	0.677052731688647
USP44	20.8212697558217	-0.00853460973253385	0.61230409911582	-0.013938514775351	0.988879034362325	0.999487522868033
USP5	7605.12360421593	-0.253423260852775	0.183794257774906	-1.37884210269041	0.167943442351606	0.585397005229749
UTP20	401.445467956058	-0.0179264889366992	0.186768307204815	-0.0959824994132465	0.923534471827787	0.99459755240312
VAMP1	10074.5178998931	-0.161913770739436	0.425836569606029	-0.380225143390654	0.703778296616352	0.945014317122233
VDR	31.0971119678504	0.241360697073045	0.525241101359386	0.459523629145501	0.645858187703354	0.923207183700026
VEZT	1680.98902230416	-0.458069033875591	0.177745299035894	-2.57710913515124	0.0099630488784317	0.222345053465192
VPS29	2020.41572830169	-0.403452885903612	0.161289008629734	-2.50142827047691	0.0123693496464461	0.243097246669956
VPS33A	1062.88188542542	-0.360048439096703	0.278474372454019	-1.29293204226954	0.196034564119104	0.615638737253687
VPS37B	1542.59204257138	0.411604414587059	0.335983594988168	1.22507295215278	0.220547735097624	0.636559515338361
VSIG10	302.444221281981	0.084604785722336	0.299159894297059	0.282807914213011	0.777324087235424	0.965291112710236
VWF	3336.1709771154	0.42329127627183	0.503536698714607	0.840636397212713	0.40055166186164	0.785929338815416
WBP11	2874.20721681372	-0.323741788278546	0.19749523476209	-1.63923847918932	0.101163602922372	0.490705660104319
WDR66	119.781499892631	-0.5386151189553	0.26291337914448	-2.04864096573538	0.0404972357334332	0.358012858439051
WIBG	526.445727933184	-0.410142615212626	0.228820800652204	-1.79241840795768	0.0730659682843089	0.439551916798959
WIF1	1664.94405924639	-1.20263821880968	0.551499625511261	-2.18066914858698	0.0292078965277637	0.322815181972551
WNK1	12428.5075616136	0.36529893988925	0.21243623335454	1.71956984042168	0.0855106623225787	0.461806162145518
WNT1	14.6961111031777	-0.651210942425017	0.509860341420851	-1.27723395902936	0.201519661212097	0.619976112344587
WNT10B	1183.69374605628	-0.365920827262593	0.286797432649904	-1.27588599340523	0.201995823053001	0.620436935349779
WNT5B	206.786670603934	0.518141015115584	0.265458471589276	1.95187221569355	0.050953377727305	0.385297206120382
WSB2	13381.7295999532	-0.5001330741257	0.180935536429389	-2.76415061405519	0.00570711895665073	0.173974476774233
WSCD2	1754.80453975306	-0.0132558500521664	0.220915510043663	-0.0600041619963509	0.95215231987162	0.995861503243045
XPOT	2652.64059706294	-0.211523720794311	0.198729606231901	-1.06437950945004	0.287156812381298	0.699389664951352
XRCC6BP1	168.523810983809	0.0132084804778192	0.264918027931492	0.0498587452917132	0.960234952878095	0.995861503243045
YAF2	1281.84965937793	-0.350065284267576	0.126641388466016	-2.76422493868595	0.00570581906096655	0.173974476774233
YARS2	484.758907595038	-0.15212610915059	0.167258705135045	-0.909525809301004	0.363072640571764	0.761804867534727
YEATS4	413.121830591093	-0.380775294133699	0.272567039555655	-1.3969968443523	0.162414520068919	0.579369036594172
ZBTB39	225.023781547006	-0.340300030355158	0.265807225256997	-1.28025124232848	0.200456789480555	0.619074276300086
ZC3H10	214.397258396821	0.211146277644624	0.232533535348098	0.908025061110185	0.363864981125759	0.762296516360164
ZCCHC8	313.481350576895	0.171927513754343	0.363570142425796	0.472886779445683	0.636293957501291	0.91965323094481
ZCRB1	1620.81290951527	-0.18438742878279	0.110548827004594	-1.66792750116768	0.0953301195754445	0.479510304939976
ZDHHC17	3598.0394193121	-0.343226567292733	0.20262942320529	-1.69386341757978	0.0902912398702272	0.472847512378242
ZFC3H1	664.275290645787	0.748063820673031	0.213429571950419	3.50496800343493	0.00045666216254486	0.0475087685620675
ZNF10	300.668388580891	-0.132691109964203	0.243725404393972	-0.544428720075948	0.58614648675572	0.897054390495359
ZNF140	324.851313558421	0.00557094369334319	0.165133574123014	0.0337359844775913	0.973087683831163	0.997555640071901
ZNF26	269.397877169978	0.040667816309853	0.146500416509408	0.277595226544911	0.781323096849582	0.966287079503473
ZNF268	394.611029972709	-0.0397852209840308	0.243156543312074	-0.163619783544008	0.870030469581203	0.987040653321396
ZNF384	1167.89451835768	0.218923882736722	0.107211020918492	2.04199046759531	0.0411524769009237	0.359104798996364
ZNF385A	5200.43171453408	0.0650739854624504	0.247332671002521	0.263103071659251	0.792471136490249	0.969683484282732
ZNF605	546.503713297319	0.731880123801994	0.274775444077932	2.66355724128833	0.00773192559006194	0.200598382151098
ZNF641	496.606436233562	-0.00608034952744775	0.266912369536135	-0.0227803212642964	0.981825505307927	0.99888199983992
ZNF664	5213.7459129525	-0.0971615572754519	0.145936618384557	-0.665779146803456	0.505552275703777	0.852961403682563
ZNF664-FAM101A	38.2865245494715	-1.09188776588551	0.577963858934981	-1.88919730707304	0.0588653954461685	0.406517266900538
ZNF705A	0.909085914459757	2.35252732184909	3.1583428707021	0.744861282690982	0.456355583002726	0.822875900353508
ZNF740	1432.77637910273	0.141215198260865	0.137523257571081	1.02684593686181	0.304493014791915	0.714095135606246
ZNF84	1375.68228735165	-0.138639641514383	0.167609650141415	-0.827157871861258	0.408147586185215	0.790622897148591
A2LD1	83.8488748076346	-0.462239322937376	0.387792831487217	-1.19197490362225	0.233271085854466	0.650313990414722
ABCC4	136.463221690294	0.311948626851698	0.401207484663714	0.777524445021678	0.436849417966653	0.811393793562573
ABHD13	921.462593046732	-0.265939758286487	0.176589123703304	-1.50598039510805	0.132072206508151	0.534624248161438
ADPRHL1	495.742273931649	-0.214852593487958	0.234817329468782	-0.914977586935386	0.360203396555425	0.75948745170998
AKAP11	11650.736744527	-0.593228051387494	0.306283915818664	-1.93685668998275	0.052762863893716	0.389955987790596
ALG11	100.674743576097	-0.420994439812915	0.458845241779999	-0.917508566024898	0.358876206274736	0.758503441675565
ALG5	435.43872721163	-0.372058849367133	0.184805640239574	-2.01324401617187	0.0440889647430178	0.366229420538485
ALOX5AP	109.674417120554	-0.507407960679041	0.973132515957708	-0.521417127018591	0.602076222950817	0.904923199817074
ANKRD10	1009.80178990084	0.777853684456928	0.268906059387504	2.89265956382192	0.00381995093693508	0.147924063041203
ANKRD20A9P	210.424939893004	0.296754971367577	0.21823223822988	1.35981271041624	0.173889199152874	0.591059337367643
ANKRD26P3	4.76397655819341	5.12483296689929	1.17522184751417	4.36073663686507	1.2962531056342e-05	0.0051826148163489
ARGLU1	883.097620965707	0.639160159387585	0.28928222370131	2.20946918621426	0.027142023381275	0.314899022667664
ARHGEF7	5636.48153967666	-0.282201672706575	0.236736136417348	-1.19205152613066	0.233241042191006	0.650313990414722
ARL11	5.2377286512139	-0.140075932700385	1.4445396040542	-0.0969692574071715	0.922750808401176	0.99459755240312
ATP11A	1419.68253752864	0.533137932196689	0.329774381374982	1.6166748004311	0.105948496201203	0.496523757073813
ATP12A	13.3978992103873	-0.49321306011211	0.937166364471774	-0.526281222640875	0.598692827566843	0.903038065882839
ATP4B	0.151485837951788	0.236363981903389	5.30153616648514	0.0445840553531667	0.964438852006634	0.996742950653586
ATP5EP2	88.1966891024399	0.116956879863196	0.431449599905732	0.271078892850405	0.786330355055784	0.968257805592481
ATP7B	239.656700891641	0.208852262212795	0.311885798534423	0.669643386118282	0.503085149522749	0.851620814266884
ATP8A2	887.458833236074	-0.488784518148938	0.574084059439288	-0.851416286713024	0.394538147677808	0.780947379013656
ATXN8OS	2.20435814575557	-0.107776417967821	1.29593850018039	-0.0831647627976312	0.933720530859948	0.995861503243045
B3GALTL	751.396845931384	-0.4841255364972	0.206330973728027	-2.34635415008192	0.0189580843387302	0.283571174254069
BASP1P1	3.96515978993861	0.526444109648456	1.09549666612524	0.480552908947214	0.630834290986623	0.917494033732984
BIVM	358.469577251107	0.179755888010879	0.202179315147408	0.889091388403503	0.373953966688632	0.76950909244499
BIVM-ERCC5	0.950543523444688	0.978852687033099	2.61037915783784	0.374984869188075	0.707671719625454	0.945921354452983
BORA	42.1335524613644	0.206190394577657	0.336819956642552	0.612167986223202	0.540426620169953	0.873260262296104
BRCA2	18.2892770972022	-0.788424973927051	0.477842466157077	-1.64996840960527	0.0989493974143584	0.485597476961194
BTF3P11	0.415040043096501	3.59743659572048	5.25873956369101	0.684087232719985	0.493920083392463	0.845761951013138
C13orf15	2586.5925151844	0.277996387236733	0.472566481807156	0.588269371483221	0.556351500526768	0.881339150832283
C13orf33	44.7312665156695	0.556131263793177	0.617633178875356	0.900423233100644	0.367895061420664	0.765325669455581
C13orf35	0.547723909589283	2.9173304700996	3.0330478561668	0.961847820557159	0.336126052657252	0.741210151416005
C1QTNF9	0.922664611134089	1.4959264825044	2.47781626368324	0.603727768047146	0.546024649464136	0.876077759912879
C1QTNF9B	0.818551569259494	4.15358588145797	3.21601279617182	1.29153275957179	0.196519003079454	0.616088032654111
C1QTNF9B-AS1	4.96751393469091	-0.463879349880543	0.860986589139701	-0.538776510263711	0.590041073583883	0.898707035451423
CAB39L	2531.61170979241	-0.880779939746289	0.195608224925037	-4.50277558668012	6.70716966049262e-06	0.00337593418397322
CARKD	2829.80260478403	-0.249400329270884	0.109273606289993	-2.28234738230401	0.0224688392036732	0.29890991883364
CARS2	1050.20619799751	0.900786540090514	0.29776927895389	3.02511576498126	0.00248537977446619	0.12327039494229
CCDC122	35.140749522519	-0.468679931583832	0.454874301907266	-1.03035042784057	0.302845534789069	0.712671953406956
CCDC168	3.76694281590112	-0.171489429571254	1.38332191427097	-0.123969285675368	0.901339593911724	0.991777144093542
CCDC169	10.5804706543649	0.0469515320699586	0.651416283998262	0.0720760798022726	0.942541362257177	0.995861503243045
CCDC169-SOHLH2	1.82334089418791	0.607550867272567	1.93440229857804	0.314076791430186	0.75346271605046	0.961807762316936
CCDC70	0.18155431451362	0.546052545724902	5.30258038734607	0.102978645458726	0.917979919290622	0.994112641030709
CCNA1	364.442525876582	-0.47651135347134	0.274441997224472	-1.73629166924328	0.0825122755049107	0.456821337856285
CDADC1	576.034466155043	-0.165072176150224	0.199543030823361	-0.827251021842746	0.408094798076738	0.790622897148591
CDC16	1476.41739287003	-0.189090190041246	0.163773199890036	-1.15458567194272	0.248260136869731	0.663009926191948
CDK8	269.875585857778	-0.196919334250299	0.377743421088468	-0.521304470857163	0.602154686993617	0.904923199817074
CDX2	1.8058755606791	3.18308357403998	3.32962856027144	0.955987587330307	0.339078505666347	0.743859697019406
CENPJ	194.076486908188	0.33711192230778	0.39233942072658	0.859235408166419	0.390210651983713	0.77830280737303
CG030	17.0262662638611	1.94038042364352	0.73412903975308	2.64310539233832	0.00821494601698518	0.206567800929153
CHAMP1	631.864681337673	-0.619196376527937	0.244381698860942	-2.53372645911703	0.0112856791286331	0.231239469184022
CKAP2	606.632086866534	-0.418281081683659	0.254727979341924	-1.64206964136514	0.10057557236858	0.489885862838611
CLDN10	1128.61815300024	-0.164626446525771	0.468107491488204	-0.351685135399974	0.7250744095366	0.951611810570504
CLN5	597.972532022953	-0.189133501658172	0.210802094362665	-0.897208835756564	0.36960749126172	0.766524075153609
CLYBL	260.825478718529	0.147166011693271	0.200447801762039	0.73418620907591	0.462835257425274	0.827279944270441
COG3	619.26374864905	-0.194672134244051	0.164125129099387	-1.1861202200558	0.235574826424817	0.652059062258858
COG6	884.243266279919	-0.440440389907516	0.225695107073794	-1.95148399811569	0.0509994979211592	0.385297206120382
COL4A1	556.226659689273	1.98578116878491	0.760650191542728	2.61063651973505	0.00903738922866198	0.215575259701348
COL4A2	925.537834331223	1.35322497303953	0.469544310369488	2.88199631675798	0.00395164352686407	0.150538861391254
COMMD6	1103.50375790105	0.0645387110208383	0.203658699666802	0.316896411135039	0.751322205296369	0.961213785754877
CPB2	5.78587733984746	0.705553681568323	0.789198044147016	0.894013469497257	0.371314684449427	0.768236011330955
CRYL1	2482.48238461111	-0.239466630983386	0.236299157603086	-1.01340450559549	0.310866988189056	0.719962298152769
CSNK1A1L	3.58329839527899	-0.753844212646625	1.05084024231683	-0.717372805389135	0.473144094887027	0.832700351840046
CTAGE10P	2.39502670080087	-0.875889095424573	1.55663148415763	-0.56268237173589	0.573651190197962	0.891470035573465
CUL4A	1226.90036492473	-0.184187735694594	0.142441572419782	-1.29307569809595	0.1959848792974	0.615638737253687
CYSLTR2	90.531396040758	0.140845820412207	0.552846231657421	0.254764909927945	0.79890467896075	0.971147549136757
DACH1	433.97966414907	-0.491133247899219	0.338956409829963	-1.44895695628118	0.147349603584082	0.55819339864977
DCLK1	16023.0665487201	-0.580588458707271	0.441407972847527	-1.31531031250272	0.188405633698018	0.607433259626564
DCT	22.672320639432	-0.202487117753407	0.60112340804261	-0.336847833646588	0.736231612045379	0.954952003950058
DCUN1D2	1182.49588795882	-0.327235663813192	0.289023304813444	-1.13221203398949	0.257545301987514	0.671503398191276
DGKH	112.798254211401	0.0254834896344138	0.46798879132822	0.0544532050908483	0.956574090165466	0.995861503243045
DHRS12	246.0276662026	0.0366095400805669	0.231254673695988	0.158308325170087	0.874213848330122	0.987203549523141
DIAPH3	70.1561435733602	-0.647760725080449	0.536826507783494	-1.20664817345737	0.227567666073978	0.64285962943331
DIS3	943.687488490081	-0.413775639934745	0.202147969185502	-2.04689486420238	0.0406684084735468	0.35837214057747
DLEU1	70.7892773183817	0.355695183597965	0.379771200604125	0.936603889479083	0.348962350551484	0.751321744355279
DLEU2	37.5749251006957	0.809089033700797	0.496516947572896	1.62952954104756	0.103200966451063	0.493039846803332
DLEU7	79.2098191677899	-0.616624491788048	0.375498239261611	-1.64215015495304	0.100558889670271	0.489885862838611
DNAJC15	1228.29854251433	-0.599551519796453	0.169671122866478	-3.53360966596696	0.000409925987893207	0.045018142937074
DNAJC3	1331.85230300817	0.23871009910633	0.176408475473634	1.35316683886885	0.17600233659169	0.59386198800498
DOCK9	3558.78368454711	-0.0744977282067325	0.22657652199536	-0.328797209660841	0.74230897229785	0.957404140573486
DZIP1	2132.67658322675	0.0542443604734563	0.155934241695453	0.347866894940229	0.727940148336358	0.952436176071987
EBPL	427.66684842154	-0.208003661518416	0.25945730674948	-0.801687430291779	0.422733788629696	0.801649247668049
EDNRB	1571.59975050152	-0.302063160166857	0.458611485481462	-0.658647176814038	0.510122360746575	0.85686952249752
EEF1DP3	3.50670172334172	-0.332994930794406	1.13493721084714	-0.293403835570649	0.769213494037053	0.964105754484166
EFHA1	1048.10516574585	-0.130884081674607	0.144463649374066	-0.906000106197674	0.364935796230383	0.76298406808275
EFNB2	2095.8565608474	-0.277871570841315	0.13174879562032	-2.10910141176621	0.0349358290370115	0.34045139874255
ELF1	318.597313679416	0.148254047269546	0.324565391919241	0.456777127077169	0.647831247711843	0.923666779817344
ENOX1	670.474720430943	-0.00561222872337409	0.175459141653555	-0.0319859579300545	0.974483249116996	0.997555640071901
EPSTI1	40.8894925399112	-0.11867553830989	0.576117439958981	-0.205991921227622	0.836797221909303	0.981705012873406
ERCC5	37.2325263478064	-0.449973837846981	0.590158410185619	-0.762462806732609	0.445783833273034	0.816075592991617
ESD	2324.94839461701	-0.407770647850343	0.189026671541038	-2.15721223108885	0.0309891318969685	0.328418141646581
EXOSC8	283.691576775393	-0.037590640138502	0.14888296838745	-0.252484488626508	0.800666602104491	0.972087688668957
F10	48.6623391005688	-0.130141302368345	0.310417696040523	-0.419245758306753	0.675036533598964	0.933453546700838
F7	108.078852275722	-0.244568262718211	0.382057877036602	-0.640134067160669	0.522085442775614	0.862970924492402
FAM123A	1812.65094846573	0.342553583985678	0.274426317780582	1.24825339914944	0.211938274101659	0.62943349662545
FAM124A	989.719847430997	0.1418248075045	0.262235529800004	0.540829870051035	0.588624852447209	0.898513343274953
FAM155A	2260.40615610156	-0.218123810193638	0.183385344666764	-1.18942879863164	0.234270973908556	0.65108023107531
FAM194B	1.47962405565743	3.36307376485992	1.83800533601089	1.829741023581	0.0672886734145716	0.426621818632878
FAM216B	4.52305547773392	-0.299832819037637	1.29548633304275	-0.231444216268503	0.816969717864847	0.978669441468367
FAM48A	510.370950959909	0.167587296133082	0.170052078986024	0.985505717615224	0.32437572432931	0.729841992274677
FAM70B	70.0622827030832	0.341982449651205	0.474030373233943	0.721435732731897	0.470641468341594	0.830793832896426
FARP1	2441.86750881044	0.207562130261345	0.226175823150145	0.917702552688653	0.358774610892977	0.758450450816722
FBXL3	2205.64161876937	-0.231241523851418	0.180139516111664	-1.28368016547839	0.199253887215513	0.618189619519822
FGF14	1424.04130212259	-0.32691026809967	0.242110842796665	-1.35025042382849	0.17693566883866	0.595070241998367
FGF14-IT1	4.1116251031151	-1.30659328688259	1.19011150637253	-1.09787467803341	0.272259216513613	0.686508196854716
FGF9	657.483780330327	0.0347819635591444	0.240259282475613	0.144768448489289	0.884893694207227	0.988035731591177
FKSG29	0.488137351355816	1.09339371714789	5.26140486013571	0.207814024241368	0.835374181905594	0.981391600908594
FLJ41484	6.86361421434282	1.89749615370665	0.916219944658959	2.07100507336472	0.0383583219446242	0.35247864695598
FLJ44054	2.56916084573219	1.225269074808	1.46516449154838	0.836267246357537	0.403004575014786	0.787630302836151
FLT1	3032.59330644324	0.644863178371061	0.464612044177476	1.38796052847208	0.165149064773381	0.58354716010074
FLT3	60.0006174818769	0.0490314976209121	0.533467824076079	0.091910880859273	0.926768846381473	0.995584584344273
FNDC3A	1814.29419518931	0.0966570617436135	0.169496307029974	0.570260576394273	0.568500975637647	0.888418197560634
FOXO1	637.617029560151	0.0569626412930926	0.31228888949982	0.182403675597705	0.855265941485398	0.984314531163648
FREM2	141.917887896594	-0.393464653924688	0.496090526642688	-0.79313075496014	0.42770164595186	0.805090595422824
FRY	2802.94460188619	-0.443891468192314	0.22970172567032	-1.93246901779663	0.053301642522989	0.392554420057881
GAS6	3103.33160942388	0.17921518848523	0.129206760634252	1.3870418823713	0.165428992048834	0.584019886371369
GJA3	4.59820997490108	0.59553075960567	1.30994227110166	0.454623667579511	0.649380004730618	0.924231296419718
GJB2	83.963907873019	-0.61873848105094	0.583967336865786	-1.05954296069327	0.289352574820829	0.701443507080727
GJB6	2526.94870807231	-0.540044670665733	0.688618953196972	-0.784243111750743	0.43289747279124	0.808531533899394
GPC5	579.848083090318	-0.709337440075933	0.451788059030895	-1.570066817608	0.116399567306301	0.510921778325369
GPC6	123.621074488826	0.0338741273773934	0.37330437262168	0.0907413088668069	0.927698146280114	0.995861503243045
GPR12	1094.83255007997	-0.287294780035862	0.239761956777019	-1.19825006392924	0.230819680541475	0.647117505084553
GPR18	1.44524482447208	1.26470147478331	2.52117902068193	0.501630968847756	0.615927130930227	0.911188697197169
GPR180	1011.99087100919	-0.0422118453296819	0.197459637900373	-0.213774550477904	0.830722871958804	0.980429279576168
GPR183	20.0637271486733	0.278969566089197	1.09403601303208	0.254991209399078	0.798729888751879	0.971147549136757
GRK1	3.7963045747681	0.151383006997877	1.14510740825473	0.132199832004058	0.894826233996737	0.99082400736594
GRTP1	56.6262387306878	-0.0192202691753154	0.439924529495621	-0.043689923808867	0.965151571184438	0.996742950653586
GSX1	3.43936812079256	1.30826297594636	1.34359824603731	0.973701015020549	0.330205013182271	0.735504583580578
GTF2F2	673.257347297186	-0.0633210387116672	0.151818749529334	-0.417083126477949	0.676617606480241	0.933668795894777
GTF3A	3193.59679887491	0.0434687663659737	0.167020604165583	0.260259903759413	0.794663299257145	0.97020681908297
GUCY1B2	2.68182600551089	-2.94131865477906	1.69006554565978	-1.74035774075899	0.0817962210396734	0.455590832300894
HMGB1	11900.159953627	-0.237237610864251	0.120959090484136	-1.96130451969102	0.0498435103764417	0.383049483822775
HNRNPA1L2	279.831074473981	-0.30340524348773	0.293177067170646	-1.03488736829177	0.300721514436878	0.711216223763549
HS6ST3	4348.04990610815	-0.703366040086006	0.358613946321888	-1.96134603045993	0.0498386711101549	0.383049483822775
HSPH1	14069.8959587714	0.809002464952159	0.414182326730726	1.95325201666106	0.0507897401638964	0.385297206120382
HTR2A	2388.93718107283	-0.529543739396819	0.249832218734381	-2.11959747257348	0.0340400058115726	0.337831305897387
IFT88	374.368296076071	0.10126872612016	0.196235637332286	0.516056754506223	0.605814770711259	0.907073798535239
IL17D	2400.17984126798	-0.365189662702806	0.325184894136762	-1.12302160797549	0.261428317504905	0.675316543450926
ING1	737.92703940096	0.257905363739637	0.176519216730975	1.46106111570107	0.143998670075579	0.553140752132647
INTS6	701.897976118412	-0.189541135639738	0.150994050801409	-1.25528876557545	0.209373951962173	0.626175444719823
IPO5	6573.46499332912	-0.407635096345386	0.223258084662472	-1.82584696523604	0.0678733166764438	0.427124363170437
IRS2	4893.20094727118	0.052236607207046	0.160708596909884	0.325039283594375	0.745151340500869	0.958470792963872
ITGBL1	36.5383075823476	-0.590099247589891	0.555272768121441	-1.06271958840386	0.287909134934093	0.699974225594897
ITM2B	23362.2104792407	-0.196515640763543	0.137368759555259	-1.43057010487521	0.152553460474217	0.564127634864286
KATNAL1	1803.95360395086	-0.33936153436482	0.199455567387013	-1.70143926695383	0.0888605330790421	0.470420913219202
KBTBD6	2350.08863835405	-0.133136148081783	0.188211061896657	-0.70737684990527	0.479332319367995	0.837124052734941
KBTBD7	286.014766485756	-0.913711701868862	0.554690058077336	-1.64724730245926	0.0995072246837058	0.486605415416178
KCNRG	10.7681300430851	0.982942289415059	0.82772677468534	1.18752022947273	0.235022482005507	0.651970697959295
KCTD12	2775.43766585216	0.164058885601561	0.24425530367266	0.671669696152944	0.501793997478715	0.851349178812335
KCTD4	281.964339928118	0.239494061877746	0.324196877024622	0.738730317440897	0.460070772328292	0.825584821089584
KDELC1	54.0055596868709	0.835486439915279	0.461103791570512	1.81192706542192	0.0699974667433337	0.432445149478915
KIAA0226L	146.840155626168	0.115553391500368	0.374933851998538	0.308196741597017	0.757932631705629	0.962237855234318
KIAA0564	762.21325433134	-0.354432130215265	0.272087741904715	-1.30263909624928	0.192698003647355	0.613319323328743
KIAA1704	245.768735190314	0.0682091558904394	0.365955158317782	0.18638664967583	0.852141561006209	0.984018651654736
KL	65.8789675834584	-0.11063872229928	0.346302699228382	-0.319485590339899	0.749358316561544	0.960417914583773
KLF12	1294.29511188609	-0.18291431906973	0.240177633577378	-0.761579320877105	0.446311120733122	0.816233325664711
KLF5	153.155355213968	-0.0229743635673653	0.362525047769397	-0.063373175753581	0.949469346951693	0.995861503243045
KLHL1	79.2025432723094	-0.165137388408425	0.373913321349844	-0.44164617567588	0.65874526427832	0.927561457217695
KPNA3	2632.26398397981	-0.259530082022988	0.131313081031608	-1.97642215066538	0.0481069848405268	0.377048410794699
LACC1	496.268364745895	0.274382299370112	0.33023015911776	0.830882013027366	0.406040285779046	0.78961298390455
LAMP1	6388.87745963487	0.178183122366381	0.143245159212718	1.2439032728623	0.213535164679607	0.630563456459825
LATS2	206.788613936584	0.768373040619747	0.368027867320501	2.08781211654986	0.0368147861548508	0.346637693923687
LCP1	245.54433810939	0.223109710082443	0.85306452918587	0.261539077583462	0.793676818311408	0.969822704827315
LECT1	49.9653937248763	-0.237801100753656	0.420166196132602	-0.56596914016997	0.571414758945888	0.890973328842951
LHFP	1826.92103558059	-0.235710618135186	0.185983094403259	-1.26737658006757	0.205020669855916	0.621186145349992
LIG4	1091.91051194966	-0.452360610603789	0.282833214067625	-1.59938998711669	0.10973397572919	0.501671877235046
LINC00282	45.4960662850596	0.42703188619347	0.387160571288316	1.10298392414413	0.270034146427206	0.684173512307219
LINC00284	14.6749620805324	0.681114972664047	0.50220814143881	1.35624040405373	0.175022690387925	0.593055471793581
LINC00327	23.0943072846082	-0.650189825389816	0.476620614274088	-1.36416639548854	0.172515201918485	0.589380612844522
LINC00346	32.3882482941902	0.180617058624382	0.614315396713769	0.29401356305015	0.768747539375959	0.964105754484166
LINC00421	1.56810303387961	2.60340365691307	1.7737790752564	1.4677158464826	0.142181424481694	0.550111087918047
LINC00426	15.2011254426766	0.22673816275427	0.564603054774888	0.401588622018123	0.687986804849813	0.938029328575136
LINC00460	63.4421571275628	-1.31199148157017	0.533903953926215	-2.45735487051943	0.0139964350559141	0.253621710098978
LINC00548	0.429339265310494	0.197681907221144	3.96523240163824	0.049853801038111	0.960238892921884	0.995861503243045
LINC00552	21.4987552267473	-0.983118239696587	0.476670321969786	-2.06247000155991	0.0391630107301353	0.354817402952252
LMO7	2416.30588560934	-0.295945455422666	0.259732203891956	-1.13942534267246	0.254525790745664	0.668893906030235
LNX2	377.501715825549	0.248323531070045	0.134023350595849	1.85283780748678	0.0639056094280719	0.41892469080072
LOC100506394	123.867303325619	-0.369072198149343	0.229574647726978	-1.60763482293683	0.107915180855695	0.498258853361323
LOC100507240	9.2329431784407	-0.76110218221571	0.683188533154297	-1.11404414049762	0.26526025067397	0.67851463019491
LOC100509894	190.911094277969	0.853756256028325	0.448239903982377	1.90468596937298	0.0568209039077788	0.401684219613104
LOC100616668	208.460603968319	0.38752856259392	0.303179422194367	1.27821525547165	0.201173538564718	0.619640575184388
LOC283481	99.790131366351	0.602206757976066	0.470291749761288	1.28049611391596	0.20037071058968	0.619045319595724
LOC440131	0.138725084018009	0.215864401666515	5.3017260080025	0.0407158727819368	0.967522407438502	0.99681135161863
LOC728437	1.63331308527827	0.536035442617734	1.89938352521946	0.282215484919403	0.777778285465971	0.965342321392356
LPAR6	118.709040206491	-0.0527190222379046	0.460183608093697	-0.11456084334749	0.908793217783962	0.992811222705307
LRCH1	342.527622992857	0.780256012185844	0.275419536048039	2.83297264740781	0.00461173319788292	0.156837289357744
MAB21L1	24.9219873443803	0.154123056139399	0.542976842293289	0.283848304632023	0.776526634536133	0.965291112710236
MBNL2	6913.57579653327	0.169107834090036	0.182193024701096	0.928179519317343	0.353314456399703	0.754818001407252
MCF2L	6734.72615333161	-0.0503497644483275	0.16142758694962	-0.311903097851802	0.755114168127361	0.961866020961117
MCF2L-AS1	73.66469429011	-0.039943791466296	0.340339361022642	-0.117364595579759	0.906571138768522	0.992580979293969
MED4	1308.25641708313	-0.341073060981816	0.199862504288371	-1.7065385135458	0.0879078619809318	0.468450572074073
METTL21C	44.4244820957428	-0.942902936131278	0.529362691886339	-1.78120398468454	0.0748791329518727	0.444447999322177
METTL21CP1	15.8888208702028	0.555491166244013	0.524918786226614	1.05824211443673	0.289945075637339	0.701903389285991
MIPEP	228.816720333123	-0.111452757338873	0.228253303023452	-0.488285408634028	0.625347695325465	0.915475052992915
MIR15A	0.116369820912067	0.94418030455615	5.30276837688539	0.178054223275488	0.858680392017946	0.984314531163648
MIR17HG	2.11627191226803	-0.912313133676235	1.7050603686011	-0.535062071980908	0.59260693572586	0.900378363443772
MIR320D1	4.39185726807263	-0.379547126938773	1.14657796300707	-0.331026008858006	0.740624839802331	0.956580227046942
MIR3613	0.929857478367767	-3.01901346968547	2.14007325360049	-1.4107056684187	0.158331418892417	0.57217340211463
MIR4305	0.33645281935761	-2.01928934986759	5.27601103789455	-0.382730311851927	0.701919737018675	0.944337876909059
MIR4500HG	35.2959214633203	-1.5401455947929	0.808272310702572	-1.90547860467243	0.0567178860167908	0.401684219613104
MIR4703	0.129840300294342	-0.0378411399705233	5.30224048824481	-0.00713682075613469	0.994305689244708	0.999661977481584
MIR548F5	0.10303222933697	-0.558193767699293	5.30276837688539	-0.105264595401233	0.916165855632458	0.99377828884592
MIR623	0.153572562737955	-0.313238660299042	5.29886446762147	-0.0591142993396181	0.952861069333677	0.995861503243045
MLNR	2.54889402830417	0.507131457576169	1.73144877371917	0.292894289033366	0.769602954221829	0.964105754484166
MPHOSPH8	3166.49112161777	-0.0731527074298124	0.126695723274112	-0.577388924735395	0.5636767541914	0.885312047986809
MRP63	1409.9047183502	-0.104721006382146	0.131518151919879	-0.79624755102963	0.425888164146761	0.803550248170434
MRPS31	402.826350474727	-0.394786447477767	0.191982262977123	-2.05636938202364	0.0397469252187149	0.356869022433897
MTIF3	1067.22098429498	0.111402046991362	0.151981333560354	0.732998220121047	0.463559514970197	0.827650825096902
MTMR6	2845.76034747557	-0.437161752074762	0.223352744146649	-1.95727056654263	0.0503156660925166	0.383495587332025
MTRF1	171.978908047198	0.124076670467421	0.219437460884049	0.565430669711328	0.571780868671199	0.890973328842951
MTUS2	921.315939186429	0.0627921269558386	0.256337251392678	0.244959039759885	0.806488146779258	0.973679456736714
MYCBP2	7285.90594419919	-0.499903795958856	0.41536291185242	-1.20353498517574	0.228769361415937	0.644725560854482
MYO16	532.79678452649	-0.447319434833818	0.288947828971702	-1.54809758019544	0.121598804611488	0.519353064385383
MZT1	1837.34107280609	-0.176652947316604	0.177771263286152	-0.993709242152665	0.320364441928828	0.726903303512774
N4BP2L1	875.925559468103	-0.235552058962567	0.153172811898345	-1.53781899048046	0.124092878949429	0.522288743605953
N4BP2L2	1278.37606833727	0.151919369012945	0.141194709314452	1.07595652663308	0.281946699506436	0.694308975431881
N6AMT2	258.810253500392	0.140124118642799	0.175301901231685	0.799330284830205	0.424098922756829	0.802534929308499
NAA16	204.848762949498	0.654170653632521	0.346386868599246	1.88855500290159	0.0589514812145343	0.406905677635377
NALCN	2223.53002707781	-0.302179207429734	0.27434921937265	-1.10144001182406	0.270705199345688	0.684951426868085
NBEA	3554.19237707003	-0.485544491412691	0.419621786603476	-1.15710029105688	0.247231387784962	0.662068971734604
NDFIP2	6906.28461250979	-0.505602155487343	0.224096568551332	-2.25617981906549	0.0240593718937089	0.303484588803452
NEK3	121.464886054534	1.10175986516665	0.304501225306494	3.61824443910753	0.000296608190261226	0.0380319408273615
NEK5	41.0733952961735	0.631949301704429	0.546027048923141	1.15735896774847	0.247125730845267	0.662068971734604
NHLRC3	482.170759213653	0.0328206092238211	0.191627194700364	0.171273233296248	0.864008926195901	0.985842904894212
NUDT15	596.752766611181	-0.415653930733	0.187526872142093	-2.21650329888748	0.0266570522051592	0.312808989148195
NUFIP1	376.250928390591	-0.180784178053748	0.173952206290441	-1.03927499345366	0.298676861350079	0.709005772243332
NUPL1	996.152771966084	-0.0994458973581733	0.192233538572393	-0.51731814384056	0.604934090410838	0.906592155149617
OLFM4	97.6445393250999	0.310873999781871	0.424249594778894	0.732762042928737	0.463703575612908	0.827650825096902
OR7E37P	6.90162542023622	0.579865248716038	0.805135120430972	0.720208613438262	0.47139656138535	0.831059932784523
OXGR1	76.0382821412147	-0.302171356149904	0.419008634026588	-0.721157827336632	0.47081241556509	0.830815056698869
PABPC3	17.2619230367207	0.370028637502884	0.504866533534259	0.732923679675382	0.463604979599383	0.827650825096902
PAN3	377.899295898096	-0.000986693976699255	0.194141515975281	-0.00508234404033853	0.995944893614915	0.999661977481584
PAN3-AS1	45.3053288796328	0.233287441824694	0.428963025314384	0.543840443249669	0.586551275392275	0.897054390495359
PARP4	439.872630881801	-0.026617420583314	0.296522134313682	-0.0897653750028529	0.928473663817691	0.995861503243045
PCCA	817.34296015015	-0.0848417737830129	0.232075390860397	-0.365578502177548	0.714679619066241	0.947674639926083
PCDH17	1534.1544219772	-0.614141553595505	0.381395010905671	-1.61025062214932	0.107343154129686	0.49781607806739
PCDH20	912.16095844941	-0.288025061964422	0.215905439742087	-1.33403337270467	0.182192919583308	0.600257781850725
PCDH8	2294.09216945292	-0.49680803870131	0.343514149938551	-1.44625203587736	0.148106523425542	0.559256293512435
PCDH9	5541.81747914696	-0.0600635273151002	0.213646085552536	-0.28113563213556	0.778606372317519	0.965512533447883
PCID2	699.760594643854	0.177751828930633	0.163165573111575	1.0893954254007	0.275979547854456	0.68858230821913
PDS5B	3125.39598440228	-0.243764936199055	0.254146798922921	-0.959150133828699	0.337483117440573	0.74246285836926
PHF11	387.786324798886	-0.134938314974818	0.258560754506955	-0.521882430425797	0.601752191987703	0.904923199817074
PIBF1	271.2480006085	-0.306415033295039	0.199064444724156	-1.53927555329953	0.123737039508708	0.522192191546026
POLR1D	1829.96444445011	0.194560927828734	0.175277365175831	1.11001741516115	0.26699152208081	0.680943983196952
POMP	2769.66467701588	-0.233838214350721	0.135855238181299	-1.72123075621614	0.0852089588391713	0.461707286541095
POSTN	16.4078344701023	-0.0473677872843634	0.681553973241374	-0.0694996862230718	0.944591882408879	0.995861503243045
POU4F1	3.86999468691148	0.17030728924961	1.21172928726872	0.14054895845052	0.888226273093632	0.988984670288829
PRHOXNB	1.06018951385298	2.46046598112356	3.66632124085533	0.67109939895762	0.502157209830664	0.851469999140118
PROSER1	663.502365559684	0.0859623228773543	0.188013897982131	0.457212598642704	0.647518243705152	0.923585592342793
PROZ	6.9866707719702	1.15729675700021	0.873488457812324	1.3249136226696	0.1851998020353	0.603320308515369
PSPC1	1765.94841653097	-0.519502463034765	0.211083181859911	-2.46112673902908	0.0138501430367586	0.253353362162163
RAB20	118.286157931693	1.00822991090649	0.556318957950276	1.81232348187675	0.069936228311052	0.432445149478915
RAP2A	8743.40444833145	-0.381576564632018	0.184178091110484	-2.07178042910174	0.0382859226392985	0.352220382010722
RASA3	1714.0132990657	0.0415556637366659	0.135732508987852	0.30615851756181	0.759483954992612	0.962237855234318
RASL11A	105.573366898612	-0.000416192171167668	0.334160486698306	-0.00124548588996827	0.999006246294621	0.999829815528619
RB1	1326.19110832264	-0.310749900891645	0.152674016691615	-2.03538170820072	0.0418124804007149	0.359104798996364
RBM26	1185.3513685729	0.150314410182207	0.169875648997114	0.884849659557506	0.376237721795974	0.77121222472413
RBM26-AS1	69.5301548679143	-0.00538774266568434	0.406036365629579	-0.0132691136108717	0.989413089787037	0.999487522868033
RCBTB1	1639.24473418457	-0.16436625521978	0.213886581416261	-0.768473899257356	0.442205691382218	0.814398955251334
RCBTB2	490.005505006674	-0.0474714151068031	0.267615718393791	-0.177386498041755	0.85920481214289	0.984513245316122
RFC3	187.173551842368	-0.721124278148662	0.337714383652613	-2.13530815699707	0.0327358470734217	0.333596149197038
RFXAP	226.463233613722	-0.281776949714656	0.216003754586941	-1.30450024006986	0.192063077719265	0.612300418178101
RNASEH2B	654.983121823716	-0.477830307934373	0.167833779382563	-2.84704491367736	0.00441271361675506	0.156367876780198
RNF113B	0.611053151436186	2.72149634968115	4.3921997022665	0.619620357488931	0.535507760800968	0.87123650401533
RNF17	1.16644783209537	-2.0454035845174	2.32237602999548	-0.880737468049643	0.378459932146001	0.772472000107859
RNF219	1062.15647215651	-0.224217417172472	0.167050316708836	-1.34221485831288	0.179526340184978	0.598075220785824
RNF6	2466.58840240183	-0.321011322500766	0.201597752948757	-1.59233581627451	0.111309269387507	0.503444602971347
RPL21	51.0653409949363	-0.297584257598061	0.289814892340083	-1.02680802630688	0.304510869217149	0.714095135606246
RXFP2	1.58714342781626	-0.633478899804639	1.6133512911526	-0.392647840106832	0.694579600236026	0.941156082508433
SACS	3350.85015244335	-0.375272913070185	0.275224535870775	-1.36351547249547	0.172720111529683	0.589380612844522
SAP18	6385.94426593285	-0.143667260954794	0.120779299599387	-1.18950235206963	0.23424204600473	0.65108023107531
SCEL	6.36452413321073	0.281064781451178	1.02642990969937	0.273827544185163	0.784217155142138	0.967421681976122
SERP2	2159.94092304688	-0.122644590600059	0.119970002903175	-1.02229380371894	0.306641865030739	0.716213094451249
SERPINE3	4.04695139650162	1.03310218791028	1.28714723077839	0.802629383186818	0.422188979862351	0.800948649964409
SERTM1	698.307612366505	-0.815267886682228	0.519555558867852	-1.56916401483366	0.116609726758255	0.511414848205089
SETDB2	379.11996498167	-0.222648425219778	0.175838956550593	-1.26620647430717	0.205439170200114	0.621447321892705
SGCG	77.1547118531195	-0.0347803308773814	0.387197535157059	-0.0898258065183019	0.928425640447521	0.995861503243045
SHISA2	40.2411322654412	0.472434129393553	0.370622088924963	1.27470580818297	0.202413390273946	0.62045530725691
SIAH3	103.343347940621	0.0721260725903275	0.503843488141389	0.143151741141661	0.886170342172368	0.988436774354252
SKA3	13.7690497521605	-1.43933045814109	0.658869724942312	-2.1845448404343	0.0289222360902982	0.322212508728943
SLAIN1	4491.04147777192	0.349297051395353	0.250727119055879	1.39313630177159	0.163578577400294	0.580747457272794
SLC25A15	234.402946007443	-0.759647360325542	0.254294747517724	-2.9872711400482	0.00281479956355063	0.132148780787528
SLC25A30	395.995789111759	-0.00502516837481335	0.188371844017278	-0.0266768550312244	0.97871747357103	0.998154445858291
SLC46A3	458.262907057733	0.225574265520153	0.198747864871633	1.13497705077661	0.256384934039784	0.670525123439703
SLC7A1	3312.60807480862	0.0520199278831841	0.235075580162524	0.221290224391743	0.824866461124136	0.979748062944361
SLITRK1	2182.39568139858	-0.318360818028609	0.237898004788155	-1.33822399356441	0.180823429878119	0.598893240958242
SLITRK5	2152.46898501597	-0.460049940223248	0.280284400357741	-1.64136833743178	0.100720978309908	0.489922395310184
SLITRK6	1.98106858739888	0.305014779731094	1.60155009657564	0.190449727662758	0.848956733631004	0.983560973704316
SMAD9	503.188092569475	0.441106771722616	0.244258690164051	1.80590001291809	0.0709339590952524	0.434602994034815
SNORA27	1.68958412039373	2.60975731679073	1.88866997152868	1.38179637317917	0.167034232976683	0.585251416487854
SNORA31	4.91646158661527	3.54656431741224	1.00537627320859	3.52759898151727	0.000419346941984987	0.0452336877976411
SNORD102	1.61805691346929	3.39244318173857	1.82430860972479	1.85957746603539	0.0629453298948083	0.416271281919777
SOX1	241.125347296523	0.0196008491570737	0.342118278683291	0.0572926101245201	0.954312106951883	0.995861503243045
SOX21	489.859406536176	-0.370836966476185	0.395492275450398	-0.937659189560315	0.348419582903998	0.750649278601432
SPATA13	864.161188299666	0.0380544438310185	0.267498214546754	0.142260552637697	0.886874203995085	0.988614877111852
SPERT	0.674008971958023	-0.0168838070441706	3.01977334365889	-0.0055910842049203	0.995538983476819	0.999661977481584
SPG20	2741.62578169427	0.24114559720786	0.182840486464983	1.3188851215075	0.187207520972529	0.605878232009046
SPG20OS	4.62858062742739	0.26832205347799	0.893306915543	0.300369390194286	0.763895409401431	0.962626063998634
SPRY2	2222.63799366835	-0.137644418329761	0.229133300290209	-0.600717652804842	0.548028059356106	0.876467667242487
SPRYD7	1865.49777868774	-0.320484555428928	0.165411077153542	-1.93750358769165	0.0526838152479947	0.38967633542912
ST13P4	4.53329973033717	-1.34869239550957	0.861926084001464	-1.56474252321998	0.117643293490764	0.512888148664724
STARD13	1234.90096422037	-0.0717606604289586	0.282058647288879	-0.254417516068787	0.799173020206844	0.971147549136757
STK24	3609.31922109436	-0.338920781515374	0.130752000418209	-2.59208869027885	0.00953951752663416	0.217660930536125
STOML3	0.209133931687252	-0.43632867916411	5.3018851168262	-0.0822968943214869	0.934410624017339	0.995861503243045
SUCLA2	3946.83083494612	-0.522212440069335	0.359357667807272	-1.45318296185461	0.146172961494464	0.556104960082577
SUGT1	1224.64476045535	0.50913845056944	0.241256591276817	2.11036079004057	0.034827291110883	0.339996958179119
SUGT1P3	55.4336169643826	-0.0733454590287309	0.271925681088594	-0.269726120516122	0.78737096381422	0.968604207792715
TBC1D4	1122.18066168088	0.00953615802041959	0.234422315219255	0.0406793952678969	0.967551488190607	0.99681135161863
TDRD3	397.834784574915	0.25868073913616	0.167009598507874	1.54889743731684	0.121406377097757	0.519074820557837
TEX26	31.8875284581415	-0.991838470290653	0.47470027690864	-2.08939939270678	0.0366717858562332	0.34657112657416
TEX26-AS1	7.83431682844406	-0.372751470596344	0.659674643617346	-0.565053506607968	0.572037370825395	0.890973328842951
TEX29	223.583667615342	-0.604562405493173	0.491614465916762	-1.22974901555386	0.218791105714651	0.634652760115693
TEX30	307.267074754017	-0.105309570287717	0.193929576641333	-0.543029960213258	0.58710917449693	0.897641291796834
TFDP1	1378.96443230873	-0.380346193481198	0.194910898114259	-1.95138495159072	0.0510112702302042	0.385297206120382
TGDS	128.563570839976	0.397034801013155	0.301185212609183	1.31824134914733	0.187422867684472	0.60621205595225
THSD1	266.734285997234	0.031220250054764	0.430705806976078	0.0724862529111384	0.94221494527704	0.995861503243045
THSD1P1	187.070423021826	0.266617226212697	0.238618891182408	1.11733494733611	0.263851138343939	0.676842218225826
TM9SF2	2882.20711682023	-0.232678431413792	0.317948284557168	-0.731812193098832	0.464283205814441	0.828045667183805
TMCO3	1127.20298040368	-0.0131272893944484	0.203672168152464	-0.0644530350588776	0.94860950190461	0.995861503243045
TMTC4	1093.19355236928	-0.483459405456001	0.335443066779282	-1.44125621703224	0.149512311591723	0.560798555640271
TNFRSF19	80.3557246817666	-0.0994419403074168	0.314420005653993	-0.316271034028442	0.751796795092734	0.961280666389739
TNFSF11	0.386514787574248	0.220205172332504	5.29822447766933	0.041562069191408	0.966847811497806	0.996742950653586
TNFSF13B	99.0505883548246	0.202369660380141	0.382781335129284	0.528682152988967	0.597025959734672	0.902264512516811
TPP2	925.628476556513	-0.108970913005654	0.229625134842881	-0.47456003925797	0.635100594551399	0.91901876749919
TPT1	23882.521495863	0.102692644550744	0.221419906574636	0.463791382353099	0.642797218093448	0.922008771361358
TPT1-AS1	240.504882262472	0.876330407262265	0.212893777258559	4.11628004607182	3.85036429598587e-05	0.0103224317683796
TPTE2	28.0114127327327	0.802227044656483	0.500030084874567	1.60435755552133	0.108635261148302	0.499378313007723
TPTE2P1	271.029399191553	0.268687802619322	0.251606244181529	1.06789004181259	0.285570115005575	0.697458603851284
TPTE2P3	24.4003313966747	0.228070730699236	0.392978191900048	0.580364853317978	0.561668601391358	0.884431701201843
TPTE2P6	34.8303428426483	0.747620668222549	0.512891621543018	1.45765818122229	0.144934784129025	0.554922373277539
TRIM13	974.437552987976	0.0438926711416734	0.150704992353757	0.291248952381365	0.770860925898331	0.964105754484166
TRPC4	68.8805081403135	0.164555912168312	0.469795459660998	0.350271397444018	0.726135028782485	0.952107448386666
TSC22D1	33724.6343101408	-0.185022303548952	0.134783141501863	-1.37274069655362	0.16983297269647	0.586879607277213
TSC22D1-AS1	153.923233892728	-0.251033501492075	0.270864368695496	-0.926786726142948	0.354037278151736	0.754896861775359
TTL.1	2.05159152537712	-1.26901446174623	1.56779806845416	-0.809424687579487	0.418270906571184	0.798399171822003
TUBA3C	0.280759133545116	-12.7564900687614	5.23695588427963	-2.43585975338346	0.0148564433544379	0.257405577994107
TUBGCP3	751.886916479219	-0.470425243934823	0.230422040829247	-2.04158092794356	0.0411931187369465	0.359104798996364
UBAC2	1968.24168552186	0.167315042786166	0.180576137410907	0.926562308758635	0.354153832008646	0.754991414123031
UBAC2-AS1	30.8635319222812	-0.0663752674927786	0.56674030227092	-0.117117606118382	0.906766858085419	0.992580979293969
UBL3	6799.48728425385	-0.160907922887606	0.144930522801282	-1.11024178880684	0.266894849723189	0.680943983196952
UCHL3	386.294064608853	-0.47964238975418	0.20925757636172	-2.29211480938247	0.0218990190530233	0.296332273645531
UFM1	2318.86823973449	-0.290347874778629	0.12147582213517	-2.39017007397201	0.0168405722905111	0.27130447393442
UGGT2	188.597695796824	0.266006773289095	0.255932544117227	1.03936282979023	0.298636024207748	0.709005772243332
UPF3A	1235.92321317329	-0.255325294422488	0.184816888790597	-1.38150412602053	0.167124010066876	0.585251416487854
USP12	2382.00118824557	-0.383834873355463	0.178266334157484	-2.15315401626184	0.0313065762250401	0.3291068444545
USPL1	709.967662114306	0.0911070332617204	0.266520886260236	0.341838249677595	0.732472622593638	0.954571603687153
UTP14C	823.127316259302	-0.165873945394879	0.240348971415543	-0.690137945745967	0.490107442458291	0.844170119333675
VPS36	2124.16294208047	-0.454044155756194	0.328685584488609	-1.38139357849425	0.167157979249246	0.585251416487854
WASF3	8909.1529962608	-0.528887127451008	0.259105536408404	-2.0412034987063	0.0412306041053896	0.359104798996364
WBP4	992.605492932926	-0.426526860680545	0.189575086617994	-2.24990988156594	0.0244546665455414	0.303484588803452
WDFY2	285.805756703469	0.292982480116443	0.310231043865465	0.944400909934396	0.344964816672317	0.748061731974989
XPO4	638.655239928659	-0.242838495307458	0.257220285042557	-0.944087653379595	0.345124858072658	0.748185579428337
ZAR1L	0.532161625003142	-0.321573528889051	4.45565551680556	-0.072171990782537	0.942465035147335	0.995861503243045
ZC3H13	1447.74343870591	0.0647878520557554	0.230448903236793	0.281137602070442	0.778604861440581	0.965512533447883
ZDHHC20	2424.79096255772	0.404259273873054	0.259996632407944	1.55486350007317	0.119978581883152	0.517293221805894
ZIC2	470.552736344908	0.532673123958501	0.477569463499471	1.11538355081426	0.264686095372074	0.677626216984016
ZIC5	150.226996933191	0.395467547315723	0.527541020840888	0.749643215773736	0.453469615673165	0.821849812215424
ZMYM2	2518.15791484724	-0.358021996559222	0.148577287875946	-2.40966840677662	0.0159670251413664	0.265054750448199
ZMYM5	238.925460872566	0.0796363528312936	0.22533469082945	0.353413637900825	0.723778363096709	0.95118330345459
ABCD4	549.695414846662	0.582286670660338	0.271782209460202	2.14247529967779	0.0321552542274493	0.331394046895117
ABHD12B	190.144406955125	-0.404281786502758	0.280132870689661	-1.4431786798438	0.148970143770493	0.559668465034994
ABHD4	987.958155911909	0.376464073274197	0.427415960670349	0.880790863971856	0.378431025536562	0.772472000107859
ACIN1	3388.69873216916	0.467211561374783	0.231337093092151	2.01961369501896	0.0434234734885348	0.36516291080719
ACOT1	192.299866648621	-0.0987749392896404	0.413437356889235	-0.238911500481809	0.811174207667415	0.975583128574988
ACOT2	364.387585569907	-0.377897308806535	0.254306352021159	-1.48599240956079	0.137281128730526	0.544720366080265
ACOT4	225.872404879047	-0.8603415354553	0.328186950221474	-2.62149831026099	0.00875441962981757	0.212437698160655
ACOT6	28.8560421111386	-0.16260524752399	0.602007804525781	-0.270104882862904	0.787079565704211	0.968339561941518
ACTN1	4491.20744089717	0.0634887131283776	0.128066476085537	0.495748107303059	0.620072141079186	0.913186037193243
ACTR10	2873.81612760282	-0.585356296758118	0.263660091140048	-2.22011717521251	0.0264108146167005	0.312550393010654
ACYP1	501.362035362403	0.337128887919832	0.198218682750202	1.70079269644167	0.0889819212151908	0.470468003674047
ADAM20	6.70152065976891	0.769297678111607	0.996010518538457	0.772379070093026	0.43988994641652	0.813349780124809
ADAM21	25.2025696856467	0.516222102551822	0.646918969569558	0.797970266500768	0.424887744954693	0.802966799344562
ADAM21P1	1.23828394670321	0.266852462443738	2.28184542315288	0.11694589814722	0.906902926202659	0.992580979293969
ADCK1	393.563552393646	-0.426956008331205	0.301353305261118	-1.41679550506756	0.156542724277609	0.569806735369096
ADCY4	76.4331147799162	0.199045202094276	0.404752698436157	0.491769919912399	0.622882003307345	0.914451582641757
ADSSL1	233.052244330823	-0.226093239426387	0.215415942470141	-1.04956595521116	0.293917716516903	0.705152979587535
AHNAK2	2598.08707858715	-0.207798787984592	0.317117011090391	-0.655274806198781	0.512290838552651	0.858114207859154
AHSA1	6520.13853400497	0.424723067575023	0.23682228346619	1.79342526961007	0.0729049500076327	0.438709470391254
AJUBA	46.9449689783832	0.425521941991957	0.569730798948565	0.746882462344067	0.455134513062777	0.822684811976824
AK7	68.4474807506649	-0.570555039350894	0.471966217938619	-1.20888957231489	0.22670527283692	0.641577734204934
AKAP5	2143.46993794715	-0.635355279679115	0.293470793451862	-2.1649693729517	0.0303900308054695	0.327173128961549
AKAP6	7369.76391582907	-0.514798016425614	0.284323364133404	-1.81060750316697	0.0702016299202176	0.432445149478915
AKT1	4558.19066409508	0.00685504277988636	0.18241542306802	0.037579293815141	0.970023117400568	0.997205319697325
ALDH6A1	4520.03600864779	-0.347559341963392	0.322694812533074	-1.07705277080576	0.281456690998574	0.694163278504609
ALKBH1	296.262575622002	0.165457529274044	0.20802109820517	0.795388211588296	0.426387715093624	0.804019520321899
AMN	7.17486427085294	1.80661152496211	0.961436522721461	1.87907519869151	0.0602342260530785	0.409283623719448
ANG	31.4620640700153	0.21431264570104	0.66474794434227	0.322396853612071	0.747152067541037	0.959431649392998
ANGEL1	1695.3826922344	0.441552157720457	0.183783745183037	2.40256371574483	0.0162805980899182	0.267086334575213
ANKRD9	980.931499880543	-0.00869845392848098	0.288511287684931	-0.0301494405930493	0.975947870741711	0.99758986484311
AP1G2	252.751437848278	1.66646846273143	0.540374265049072	3.08391529818708	0.00204295750856877	0.113207462868562
AP4S1	1765.33416400822	-0.066836450715286	0.161255831593779	-0.414474627396138	0.678526545054075	0.934506067105864
APEX1	2455.30224463169	-0.393217813553912	0.173284502320907	-2.26920358305158	0.0232559484816394	0.300791586461333
APOPT1	1023.97832508899	0.0867629632151401	0.20617477736866	0.420822393129105	0.673884778483765	0.933277617208884
ARF6	1824.9092707863	0.146618584722634	0.115242935631006	1.27225659360231	0.203281965580833	0.621186145349992
ARG2	1047.76032896939	0.00916718319904852	0.342866470316566	0.0267368902843854	0.978669589449325	0.998154445858291
ARHGAP5	6934.34664008492	-0.0465087861501561	0.205481901594942	-0.226340061042636	0.820936942521549	0.979053312400239
ARHGAP5-AS1	246.416710300957	-0.395017913831607	0.346401616435061	-1.14034662394729	0.254141920719544	0.668659992617416
ARHGEF40	994.342493963927	0.125521235341034	0.330395936571946	0.379911558971916	0.704011066716114	0.945144800725517
ARID4A	1058.82056922302	-0.170315106551454	0.205728710028561	-0.827862608616024	0.407748312792283	0.790435243237178
ASB2	499.424141726377	-0.083778508537028	0.356236700485133	-0.235176522865096	0.814071727070634	0.977044933982323
ASPG	10.2066552817444	0.644880877712823	0.710887789528409	0.907148620657313	0.364328209633464	0.762510227150978
ATG14	762.814171118947	-0.0885392355244198	0.151206903827388	-0.585550218166579	0.558177810353673	0.881692574795888
ATG2B	2081.33501503919	-0.421335827528309	0.238691627085639	-1.76518897069289	0.077532011630023	0.447912769123222
ATL1	6506.95919360209	-0.542169116137763	0.244338426601344	-2.21892693539502	0.0264916956940714	0.312808989148195
ATP5S	467.397615988303	-0.209600506355884	0.178023658790913	-1.17737444438246	0.239046085368316	0.655536948009878
ATP6V1D	6932.27220114758	-0.298791551025501	0.185391857658838	-1.61167569492369	0.107032529316827	0.497657034820418
ATXN3	998.791167187677	-0.134798893156462	0.143899714778734	-0.936755804997491	0.348884183466915	0.751265135974
BAG5	2490.74584939119	-0.349360767273564	0.147379264261369	-2.37048793142291	0.017764623888444	0.277427968731331
BATF	11.5125023305573	-0.324022092358757	1.47025100527095	-0.220385560830848	0.825570889772352	0.979879264163335
BAZ1A	155.929456603803	0.829971045180802	0.373713416669401	2.22087569822258	0.0263593816334857	0.312403690330525
BCL11B	757.4535310048	0.0661933008106203	0.256703540568654	0.257858931995982	0.796515780752485	0.97089959267459
BCL2L2	10396.4660159119	-0.145915500155098	0.139752927823226	-1.04409619481939	0.29644088621654	0.707355620217281
BCL2L2-PABPN1	0.538811216865939	2.5738514863007	3.96738751935528	0.648752226432109	0.516498541089289	0.860244058273106
BDKRB1	10.6852819189312	-0.221220968386692	0.586702538570232	-0.37705814078425	0.706130397997511	0.945772564829471
BDKRB2	59.9245286909747	0.141152992003396	0.412000533530934	0.342603905858287	0.731896463278369	0.954377457735233
BEGAIN	2746.3360685873	-0.214372961315225	0.246916760241615	-0.868199311806354	0.385285230929419	0.775958329649616
BMP4	147.768584357575	0.255350961033551	0.402162019712677	0.634945490914295	0.525463966444947	0.865331312201157
BRF1	2446.67742097038	-0.0644340538116167	0.205450205988435	-0.313623700213003	0.753806856934062	0.96185206677924
BRMS1L	1194.08692040937	-0.534128647171376	0.242927892190618	-2.19871272234257	0.0278983557510633	0.319144943260535
BTBD6	3725.46763311372	-0.246673690644773	0.142975299964758	-1.72528884853241	0.0844754306008132	0.460519863472987
BTBD7	642.873320743106	-0.0160825825007061	0.224232349258303	-0.0717228470999064	0.94282247362821	0.995861503243045
C14orf1	1533.49733136177	0.0107356650659726	0.213361915272804	0.0503166886754182	0.959870024974728	0.995861503243045
C14orf101	290.054311732444	0.258508338476876	0.213619802348178	1.21013284178371	0.226227922894285	0.641096638520449
C14orf102	355.980638479307	0.103582706041432	0.223269317513905	0.463936143106548	0.642693496921996	0.922008771361358
C14orf105	0.623372464210589	2.55512619796848	5.19070162803331	0.492250639907535	0.622542169548931	0.914365640007901
C14orf109	286.851487301277	-0.0311380903204331	0.168893086199243	-0.184365689686667	0.853726584074838	0.984314531163648
C14orf118	206.314564058566	0.21696078319507	0.30428016295322	0.71302966676939	0.475827399582998	0.834329823356788
C14orf119	1009.92113607741	-0.0975891847669535	0.135822099996297	-0.718507406155654	0.472444482993054	0.832022421441173
C14orf126	598.565182666635	-0.41679819909137	0.157866468216873	-2.64019461383518	0.00828584309640167	0.206567800929153
C14orf129	1414.04035381072	-0.261700900207108	0.22676803452707	-1.1540466924842	0.248481026504577	0.663080727930541
C14orf132	13110.1286351115	-0.19144641064975	0.215137373085682	-0.889879837723513	0.373530411236002	0.769372347980383
C14orf133	714.375798282374	0.188231147769686	0.154299331558223	1.21990902921481	0.22249936258922	0.639125142526148
C14orf135	950.129010214723	-0.136752634165377	0.132293629874574	-1.03370535901865	0.301273927025755	0.711616298208015
C14orf142	276.975647052818	-0.0627173896673163	0.140902839196	-0.445110900711337	0.656239611586828	0.927258146671679
C14orf149	104.172742682221	0.803751401200833	0.289535788894147	2.77600017694075	0.00550321785116787	0.170957968724152
C14orf159	2754.13454269318	-0.153613194516632	0.191021242084428	-0.804168127274228	0.421299883461132	0.800662673279726
C14orf162	259.222390782754	-0.171428428592622	0.210949471160598	-0.812651615808562	0.416417829147734	0.797117651529501
C14orf165	0.141920341645271	0.143221036426444	5.30238406419529	0.0270106870216274	0.978451210131631	0.998154445858291
C14orf166	1740.1106122955	0.0854107264050404	0.143090186281014	0.596901357283179	0.550573241049673	0.878188720102263
C14orf166B	0.655495338320312	-1.59050567775391	2.64172025997365	-0.602071953587462	0.547126242627137	0.876439801173161
C14orf167	728.660149984633	-0.25524120436281	0.176296430098231	-1.44779564861632	0.147674210090328	0.558714566165886
C14orf169	416.555566423527	-0.55368452371047	0.197698595951549	-2.80064975193938	0.00509998385270602	0.163927298081315
C14orf176	18.944321844091	1.19606412827582	0.611263305995347	1.95670853549472	0.0503817458016159	0.38380061437435
C14orf178	6.19005774181642	1.88273931617599	0.878271228031656	2.14368779949162	0.0320579104244744	0.331143316940393
C14orf180	14.3501991090491	1.15323600356542	0.533231664841704	2.16272978445076	0.0305619688731453	0.327173128961549
C14orf182	2.37946924671401	0.772753254438897	1.76989121699322	0.436610593362732	0.662393778776833	0.928620120355209
C14orf183	1.22366220831535	0.824612254511166	3.18742259411858	0.258708166288567	0.795860418241338	0.970548768648631
C14orf2	5379.98024620377	-0.0953961236390802	0.143651867209017	-0.664078549708485	0.506640038183193	0.853625802791777
C14orf21	456.596053052057	0.282715968552398	0.269697830368175	1.04826934709282	0.294514528142687	0.705613347615916
C14orf23	302.688380462109	0.304108555259335	0.315548323355369	0.963746382885542	0.335173093813902	0.740830465403109
C14orf28	149.243203507791	-0.142681026924396	0.302935442194966	-0.470994829428272	0.637644427288452	0.920407262760969
C14orf37	384.435221325406	-0.423779288408615	0.277217727288314	-1.52868755022969	0.126341920114515	0.526168979844447
C14orf38	3.81623064534484	1.54339992447985	1.23135872986063	1.25341209434114	0.210055772237573	0.627138242898328
C14orf39	1.18395593611325	2.28644721299705	2.46578219611049	0.927270549930839	0.35378608093267	0.754878873663697
C14orf43	1206.82722493631	0.205572189113727	0.130186475839581	1.57905948208506	0.114322414189983	0.508130417148217
C14orf45	309.98026999413	-0.146804435096731	0.178908726954076	-0.820554914207255	0.41189983769949	0.79366270628012
C14orf49	92.179937649021	0.698309872298864	0.311200537606866	2.24392244842785	0.0248373915178824	0.304039021159851
C14orf55	30.6401544804203	0.557063649677354	0.458987056729571	1.21368051998375	0.224869745903039	0.64018125258999
C14orf64	16.8908934440067	-0.79796600798389	0.588510872275387	-1.35590699437493	0.175128761815569	0.593055471793581
C14orf79	511.093902232801	-0.590296418736616	0.27359095268968	-2.15758749671141	0.03095991767383	0.328418141646581
C14orf80	677.270873639863	0.124138965947922	0.295332333290557	0.420336522468707	0.674239632881001	0.933277617208884
C14orf93	153.639461106344	0.267702029465579	0.290967932806537	0.920039630771176	0.357552049651057	0.757762561145967
CALM1	137533.01267634	-0.24820869603545	0.202570287501887	-1.22529665676235	0.220463467601217	0.636559515338361
CATSPERB	1.85928686840868	0.163291593843344	1.70737172303024	0.0956391579178401	0.92380716420879	0.99459755240312
CBLN3	167.905419580525	0.79930977623482	0.261901662336951	3.05194617362322	0.00227362867836264	0.119157517025667
CCDC85C	2602.66697102435	0.142570556389375	0.309099173849399	0.461245349231632	0.644622589222893	0.922759753035599
CCDC88C	321.968964202459	-0.348043467623471	0.386822153893227	-0.899750606630304	0.368252985382201	0.765462659137645
CCNB1IP1	988.099557304447	-0.122955584273084	0.190461584153925	-0.645566321519801	0.518560254117184	0.861788077847869
CCNK	802.842034603984	0.150960389291666	0.152069747681448	0.992704936999657	0.320853768292254	0.727211410026377
CDC42BPB	9496.09353313737	-0.237894788702296	0.121875485466231	-1.95194946540921	0.0509442046398702	0.385297206120382
CDCA4	85.8189969695616	0.0399841633857293	0.343661407071084	0.116347551872354	0.907377100535432	0.992580979293969
CDH24	473.606786950526	0.621807767577544	0.336171285452231	1.84967543179978	0.0643603435708741	0.419608524295274
CDKL1	388.959502842265	-0.175565952458988	0.295887361289495	-0.593354010437828	0.552944259965985	0.879294977818734
CDKN3	95.4058260454465	-0.553666456477119	0.332315431580939	-1.66608710839318	0.0956960658433182	0.48011046853398
CEBPE	1.27013091644472	-0.853108224386151	2.30594429869308	-0.369960464730072	0.711411948211087	0.947123697471259
CEP128	57.8348218727726	0.512258153003726	0.306965206000255	1.66878246456147	0.0951604991445997	0.479510304939976
CFL2	4056.86361977521	0.112295217853457	0.159334973974965	0.70477444500729	0.480950614284308	0.838166371805913
CGRRF1	635.989407442795	-0.122308007272879	0.232044930920551	-0.527087606644404	0.598132752707783	0.902633243234106
CHD8	2303.96666472275	-0.0331591150854575	0.13232393685399	-0.250590451537473	0.802130764792226	0.972300250958813
CHGA	22318.4121215672	0.0942393454297109	0.255401924779631	0.36898447617818	0.712139295828567	0.947274463561778
CHMP4A	1445.31962517635	-0.165804673281593	0.245427258273017	-0.675575624518243	0.499310121962681	0.849683643799775
CHURC1	1974.68582850251	-0.762037594960722	0.283195328693363	-2.69085510158904	0.00712691420093834	0.193546627085483
CHURC1-FNTB	3.36258167477075	0.496889276712945	1.20078950269649	0.413802149000412	0.679019010016157	0.934612027728438
CIDEB	1239.99535543316	0.156987428179366	0.145583990553328	1.07832892602199	0.280886992668496	0.693933591840394
CINP	906.881762413046	0.195924793062249	0.158043202646529	1.23969136148452	0.21508957353057	0.632414784432004
CKB	60375.9194178506	-0.103922247895799	0.172609506823271	-0.602065609295794	0.54713046552123	0.876439801173161
CLEC14A	361.316690711611	-0.249372053714406	0.364901209006489	-0.683396074223398	0.494356600026647	0.845879294915083
CLMN	1075.31050854884	0.440935326877966	0.311151482384219	1.41710823133244	0.156451286326907	0.569806735369096
CMA1	2.13632743261056	1.01918188133674	1.3193332087612	0.772497709122103	0.439819703207957	0.813349780124809
CMTM5	1096.46347905434	0.584777846192261	0.349474928581167	1.67330414392357	0.0942674371010989	0.478834971993141
CNIH	1969.43822900462	0.0763123397084111	0.184899062883533	0.412724318437891	0.679808605618426	0.934778666002568
COCH	64.0725856470748	-0.302794564460492	0.460261193891466	-0.657875503038595	0.510618132936902	0.856945086504297
COQ6	454.072889385164	-0.243148101388917	0.136562817604028	-1.78048538873839	0.074996558444637	0.444768302222293
COX16	413.603724319773	-0.341485871881342	0.154904247105332	-2.20449650840844	0.0274894452353009	0.316002630877906
COX8C	2.15018984728312	-0.14167308590206	1.40327645168715	-0.100958785228476	0.919583177574158	0.994548390610625
CPNE6	3218.68959616702	-0.403201758751902	0.317354842760028	-1.27050766027474	0.203903855951057	0.621186145349992
CPSF2	1601.05615003882	0.0426133105458304	0.137879103666317	0.309062863136675	0.757273708045132	0.962237855234318
CRIP1	134.385629001164	0.708196573104555	0.648120077231232	1.09269346527571	0.274528409881577	0.687470985304888
CRIP2	8017.89366485244	0.175389852650435	0.350805165980895	0.499963711081686	0.617100629823553	0.911974518823173
CTAGE5	530.767582917302	-0.126398574176743	0.211656804552624	-0.597186442665567	0.550382909669594	0.878102733465861
CYP46A1	7055.37642177817	0.0769608379013411	0.20892465791053	0.368366466031496	0.712599998425112	0.947274463561778
DAAM1	728.977687722134	-0.334815842756583	0.312902506419066	-1.07003247301627	0.284604692215934	0.696799990507832
DACT1	305.37380164301	-0.260918383173383	0.299019520443699	-0.872579765983906	0.382892173299501	0.77478790747686
DAD1	2283.22870003584	-0.0121806886098265	0.238613009058314	-0.0510478814960574	0.959287366341774	0.995861503243045
DCAF11	4605.94258896514	-0.257569737864532	0.122008248386522	-2.11108462969283	0.0347650383156996	0.339706409448409
DCAF4	486.842041403888	-0.227428514742407	0.210221122313591	-1.08185377491776	0.279317507511942	0.692449128581176
DCAF5	1850.80890343906	0.167470605944366	0.128491624441155	1.30335815017314	0.19245251706051	0.612817813956497
DDHD1	1481.52946620713	-0.0184291564683764	0.196287533138546	-0.0938885734295131	0.925197670822724	0.995071706580675
DDX24	11840.7925591961	-0.237554021237758	0.21625480896413	-1.0984912769138	0.27199002463619	0.686370539575143
DEGS2	214.536860587615	-0.300030451459063	0.356233724047204	-0.842229219767264	0.399659661137985	0.784994030862234
DHRS1	262.638329959569	-0.036008613112537	0.247374974007231	-0.145562877801392	0.884266474996947	0.988035731591177
DHRS2	21.1976175670876	0.0606179230962864	0.585569248733833	0.1035196490037	0.917550555621434	0.99398537370356
DHRS4	274.13909315058	-0.0355245171806881	0.281338521930874	-0.126269651723757	0.899518478364522	0.991562975687786
DHRS4L1	26.2068792700251	0.958140867096188	0.527749872233932	1.81552079404669	0.069443913362728	0.431542844673998
DHRS4L2	384.735616992637	0.235995023855282	0.2937303396511	0.803441088637974	0.42171983416665	0.800670369734775
DHRS7	1974.37487036526	-0.111568337667467	0.170400421408296	-0.654742146441869	0.512633784708272	0.858114207859154
DICER1	1690.22752774322	0.041868788832511	0.183378241710751	0.228319283912385	0.819398034050308	0.978942597841855
DICER1-AS1	139.388573450584	0.590213270093228	0.277139051937668	2.12966475120213	0.0331993010770384	0.335501663626744
DIO2	2313.31898401032	-0.616065815634798	0.49376158689654	-1.24769895428071	0.212141324407898	0.629659799659565
DIO3	61.1669191793378	1.20303361578524	0.430187417339649	2.79653371366602	0.00516540215182183	0.164893534268449
DIO3OS	2.68423773700931	0.0799674849224704	0.939557059381923	0.0851118983397093	0.932172431125559	0.995861503243045
DLGAP5	2.51530016767763	0.143252268402707	2.54755829497077	0.0562312032998446	0.955157623841298	0.995861503243045
DLK1	1.93670166471203	3.12052391065397	2.00276278312901	1.55810959587467	0.119207270357251	0.51588229106798
DLST	2965.37363963019	0.128546747251114	0.0972439805232531	1.32189927396458	0.186201694229962	0.605156560964182
DNAAF2	384.264646910567	-0.414722521444428	0.190955470759975	-2.17182843619977	0.0298686059566997	0.325817411149647
DNAL1	2413.30991741535	-0.484837761332838	0.162434740107624	-2.98481569282284	0.00283749235204438	0.132148780787528
DPF3	157.632956381552	0.430591745312981	0.273553182258925	1.57406958953018	0.115471362140714	0.509951774809815
DYNC1H1	28096.4231684928	-0.225223859234226	0.189891537720271	-1.18606580334297	0.23559631393101	0.652059062258858
EAPP	1361.98791332546	-0.373587587697292	0.165282173563177	-2.26030175936966	0.0238025288694627	0.303257221819838
ECRP	5.49821071700664	-1.33396810853486	1.33261006297345	-1.00101908697761	0.316817580730086	0.72474223153743
EDDM3A	0.665907146018303	1.87337078821117	4.19613228620422	0.446451794279776	0.655270926476766	0.927007258175905
EFCAB11	84.4430391374791	0.0746914377418135	0.303481920729851	0.246114949985114	0.805593250543821	0.973644721312677
EFS	968.637360009232	0.640234636592206	0.352336137826445	1.81711317079707	0.0691997864582054	0.430537558651453
EGLN3	1196.11292260126	-0.500727735567139	0.34901637075316	-1.43468266112158	0.151377547311757	0.562647687848588
EIF2B2	996.671462189481	-0.0241205014334635	0.171139684037582	-0.140940434529297	0.887916998814349	0.988938570290946
EIF2S1	2202.16160002047	-0.219767497259131	0.188169144228095	-1.16792526298963	0.242836912803263	0.659047720133554
EIF5	10407.5933381866	-0.274713214085943	0.249022408774351	-1.10316664045633	0.269954805361121	0.684173512307219
ELK2AP	0.225143152083075	2.26286887705255	5.28019551696899	0.42855778157842	0.668245075108092	0.930918940398072
EML1	747.38942672254	-0.185885751743164	0.289458637157746	-0.642184159949121	0.520753616560379	0.862560182205135
EML5	337.495200180813	-0.0369459763920808	0.195498599782976	-0.18898332997318	0.85010588211832	0.983560973704316
ENTPD5	126.431124409092	-0.328807897492847	0.283132576454277	-1.16132132024711	0.245511252333035	0.660886429670632
ERH	3099.90342596912	-0.00301349612812096	0.192496100779175	-0.0156548424405642	0.987509753089609	0.999487522868033
ERO1L	790.486222279233	-0.435552355943954	0.355754665271767	-1.22430539487438	0.220837042552489	0.63704281925991
ESR2	8.57299840793559	0.290390052629048	0.692614053036762	0.419266763872079	0.675021183711246	0.933453546700838
ESRRB	16.7332915535979	-0.146434581507036	0.618072676632277	-0.236921299134143	0.812717846022769	0.976597108273883
EVL	8493.52339546554	0.145451752021536	0.201363391497462	0.722334635605147	0.470088763282811	0.830132384953089
EXD2	1723.47975260286	0.211440290594577	0.171376053138057	1.23377967179723	0.21728501629899	0.634397640381173
EXOC3L4	2.76086284404429	-0.66360222431049	1.83129968250774	-0.36236681011257	0.717077938242081	0.948616677822098
EXOC5	2518.70886607002	-0.302494467308542	0.175240434302175	-1.72616821290763	0.084317154880757	0.460519863472987
FAM158A	671.318564281498	-0.0909778314206092	0.189286055799243	-0.480636732782367	0.630774703812461	0.917494033732984
FAM161B	1084.73447620953	-0.174038887729584	0.277719500636722	-0.626671470064467	0.530874608950381	0.868553973511878
FAM177A1	1670.14486239966	-0.0415007995037645	0.150191202249255	-0.276319776939334	0.782302467217182	0.966612227125266
FAM179B	2026.54468540746	-0.402117052534429	0.316457597156934	-1.27068225300028	0.203841711666281	0.621186145349992
FAM181A	320.159025416431	0.0129385400126248	0.533251345449401	0.0242634924844321	0.98064243332913	0.99850094577326
FAM181A-AS1	55.9875460463511	-0.0935609399506946	0.589442067710262	-0.158727965097809	0.873883204528582	0.987203549523141
FAM71D	1.40114023237637	-0.203492358131547	2.51341410700214	-0.0809625272511346	0.935471753556382	0.995861503243045
FANCM	105.746721463325	-0.619614789736064	0.387874799765924	-1.59746080464622	0.11016302794089	0.502326665667108
FBLN5	352.872858579281	0.0798536003148703	0.271581560622202	0.294031745498197	0.768733645603399	0.964105754484166
FBXO33	1591.04416341784	-0.320061319595527	0.222658569788843	-1.43745340634791	0.150589203041077	0.561215604429887
FBXO34	2848.3506031857	-0.45061023261203	0.244193374955835	-1.84530081003847	0.0649937927243324	0.421394679473692
FCF1	881.044824461364	0.165592442224445	0.196725007343165	0.841745767153982	0.399930274333199	0.785210950443679
FERMT2	1898.32070126841	-0.0959862665979782	0.348238841878878	-0.27563343043555	0.782829630162072	0.966853895921228
FITM1	4.32017453856925	1.65330860437554	1.10286057749527	1.49910935082148	0.133845266167111	0.53863906558826
FKBP3	3286.28533624415	-0.104807247697966	0.163572569863961	-0.640738528379978	0.521692577466868	0.862721509482774
FLJ22447	4.13234656992678	-0.451287606449075	0.999192191316704	-0.451652455224238	0.651519374688869	0.92539104821529
FLJ31306	525.341772482638	0.456994733729158	0.259177233938809	1.76325183652918	0.0778580245740083	0.448104496564467
FLJ43390	1252.62519682632	-0.427725929588579	0.315567068056276	-1.35542004501021	0.175283766759093	0.593188393686067
FLRT2	2637.82884069891	-0.277555604677505	0.253238532621937	-1.09602437592652	0.273068107170648	0.687029778457723
FLVCR2	29.5438276367106	1.25829509478305	0.567293765117621	2.21806614518698	0.0265503227404681	0.312808989148195
FNTB	39.3498862819871	-0.313339367333564	0.58425925246341	-0.536301934479312	0.591749893866506	0.900064157015022
FOS	1815.94661369386	1.82356396009631	0.939192791606676	1.94162899927792	0.0521820296289566	0.387767740430388
FOXA1	0.60747279341114	2.81683613977754	5.10595728907621	0.5516764007807	0.581170081339429	0.894877396330335
FOXG1	2968.21505751196	-0.281764180303419	0.1298339557445	-2.17018867435497	0.0299925557119031	0.326087247176414
FOXN3	2437.35291024106	-0.0104221769853295	0.19163371226801	-0.0543859264739049	0.956627691306796	0.995861503243045
FRMD6	338.61892813724	-0.393758061692559	0.369129331398663	-1.06672114134245	0.286097777497349	0.698166720182875
FRMD6-AS1	21.1212646760131	-0.24980308661969	0.61047179501425	-0.409196769875109	0.682395264675251	0.935523008747919
FUT8	1642.86125359669	0.0667687321593125	0.171372433623885	0.389611857329699	0.696823582826593	0.941910602171891
G2E3	598.719446802804	0.152808360641541	0.188904624258344	0.808918051855427	0.418562284673149	0.798736624822067
GALC	1731.30194687596	-0.161221480995691	0.169928945497032	-0.948758203166196	0.34274360425034	0.746783718545887
GALNTL1	3661.43562735108	0.459606974024579	0.230746021607331	1.99183054521611	0.0463896536063588	0.372524595454136
GCH1	104.52847665429	0.654084860449723	0.327563348534009	1.9968194347049	0.0458448015678553	0.370282211504605
GEMIN2	277.503231926107	0.0771527046976586	0.206298263775924	0.373986204660743	0.708414579785214	0.945987291723551
GLRX5	1713.86453467465	-0.160879752905733	0.116094671829599	-1.3857634495222	0.165819146544822	0.584679875046441
GMFB	7726.49929826561	-0.472920073608653	0.177101901098727	-2.67032748194509	0.00757773006288708	0.198601040276502
GMPR2	2037.0965763813	-0.334511255576297	0.248515970737782	-1.34603524507184	0.178291150284381	0.596233207036095
GNG2	5452.85808600557	-0.444358752316266	0.223370331899879	-1.98933649127333	0.0466640744348712	0.373151992545924
GNPNAT1	1232.41987744141	-0.111777899895649	0.174380922280059	-0.640998444291583	0.521523693718439	0.862578656912622
GOLGA5	1123.66981854171	-0.304309478686569	0.151729644816758	-2.00560331538427	0.0448985879044003	0.368186028105457
GPHN	1669.27459222343	-0.133758356963101	0.156473739711994	-0.854829425111819	0.392645585745008	0.780063041981046
GPR132	30.0081417776921	0.0327008894759747	0.469572231479048	0.0696397429059513	0.944480403446785	0.995861503243045
GPR135	43.1761118871302	-0.399952327886685	0.434001138077056	-0.921546726026496	0.356765057716941	0.757699992069769
GPR137C	1089.53536817293	-0.467873639763195	0.336063439536184	-1.39221820858862	0.163856330504239	0.581097899090444
GPR33	0.295750950634806	-0.322787261470752	5.29676244123628	-0.0609404829934968	0.951406608575022	0.995861503243045
GPR65	11.7369795225613	-0.866715952995735	0.956267147433693	-0.906353371358324	0.364748844689475	0.762878884907144
GPR68	220.116539870435	-0.193607311693676	0.251806376186441	-0.768873745874992	0.441968264445912	0.814398955251334
GPX2	9.4742154875233	0.902540170771048	0.757705150473404	1.1911495787077	0.233594869495004	0.650336777441191
GSC	0.291961863762256	-0.858308110812118	5.28728396083412	-0.162334407830199	0.87104252048863	0.987175228764714
GSTZ1	462.354131609169	-0.356867118940529	0.306296206794815	-1.16510459817608	0.243976655841522	0.659402332984628
GTF2A1	377.952430088877	-0.238918171309841	0.437342263332149	-0.546295639231164	0.584862733326546	0.896554239455556
GZMB	6.34588932021048	-0.881073210794173	1.29638273652103	-0.679639728278561	0.496732607791033	0.848417508904541
GZMH	4.24667028180605	-0.358781296768167	1.61286354649957	-0.222449876523552	0.823963688440422	0.979748062944361
HAUS4	376.812974928376	0.273077043366582	0.249268195547293	1.09551498444082	0.273291084454817	0.687029778457723
HEATR4	55.3739809682773	0.522448681147031	0.331906984654046	1.57408161112244	0.115468583238293	0.509951774809815
HEATR5A	726.180286219691	-0.0601091884360663	0.236079906797924	-0.254613741810385	0.79902144448981	0.971147549136757
HECTD1	4509.4598801944	-0.38499919129311	0.241680653942452	-1.59300790118179	0.11115841854749	0.503124175378044
HHIPL1	1057.0262072225	0.13703353900103	0.269459384539644	0.508549884930315	0.611067764264119	0.909565654322833
HIF1A	1585.04058687991	-0.521678777845446	0.392483932588972	-1.32917231644174	0.183791126131386	0.601738492462063
HIF1A-AS2	1.99857024579518	3.43471848658666	1.7066038740813	2.01260441204356	0.0441562624516471	0.366264023850216
HNRNPC	11911.2231186575	0.189537097081128	0.12518222144072	1.51408957997188	0.130003121103143	0.530906223157433
HOMEZ	287.620621467495	0.227760389610879	0.239495034354665	0.951002555124347	0.34160307879841	0.746058948091859
HSP90AA1	78226.2365874641	0.532484069259932	0.3218295819878	1.6545529033441	0.0980152236299149	0.483638835501199
HSPA2	5410.50526417315	0.3421335956248	0.3329457374427	1.02759566244238	0.304140065425036	0.713951056327943
IFI27	1537.97971182329	0.385588281192973	0.454789637723964	0.847838757106878	0.39652777539432	0.782719070551392
IFI27L1	534.287362416172	-0.0825188472642422	0.218093154628212	-0.378365141285217	0.705159359959711	0.945371894527223
IFI27L2	1355.32357360088	0.235326503986642	0.342223298497143	0.687640219178727	0.491679374357327	0.844407637745243
IFT43	482.922216979427	0.355212150073917	0.201799408788059	1.76022393825237	0.0783698447163655	0.449078082533984
IGBP1P1	1.65580809985547	0.409385388996518	1.49872413244578	0.273155933192614	0.784733352442361	0.967498847251316
IL25	1.16200822531721	0.25551616294089	2.68367282164189	0.0952113688674476	0.924146939961962	0.994604835405577
INF2	6530.71755625458	0.0541248656000701	0.220552750909031	0.245405533945911	0.806142444534019	0.973659886723226
INSM2	159.257247355933	-0.410802262136349	0.329874080764657	-1.24533052485997	0.213010279634981	0.630200616503549
IPO4	230.618311355923	-0.102252695527684	0.29436474358865	-0.347367331702512	0.728315372644273	0.952436176071987
IRF2BPL	3060.26758216947	0.0438717970100189	0.178758236225121	0.245425318220126	0.806127127252956	0.973659886723226
IRF9	1086.36263742069	0.242812815944023	0.334235078236589	0.726473167403893	0.467548751070791	0.829384239985973
ISCA2	598.697697105225	-0.0529765977242459	0.128550963214165	-0.412105801463248	0.68026187661797	0.934778666002568
ISM2	45.1962502239809	0.173845625718423	0.46060427723398	0.377429464533852	0.705854473706096	0.945648527374824
ITPK1	17810.8808560036	0.0498126286527953	0.190961684562264	0.260851430835349	0.794207080938775	0.970187187142816
ITPK1-AS1	4.71737110076341	1.31794668831218	1.03132607044126	1.27791464415156	0.201279524010069	0.619739492291414
JAG2	1129.44295611217	0.062018748652158	0.204922817012473	0.302644427576765	0.762160852959974	0.962237855234318
JDP2	1486.31815170399	0.718537570846427	0.249182670866983	2.88357761134197	0.00393185745564322	0.150538861391254
JKAMP	1274.90889743158	-0.264270578166125	0.201089438710054	-1.31419422054865	0.18878085292471	0.607624511373437
JPH4	15135.4137500046	-0.173656351053384	0.165590817098221	-1.04870761613779	0.294312707866438	0.705465709488664
KCNH5	259.890842700788	-0.177320333352832	0.501301026064677	-0.353720268128784	0.723548531603719	0.95118330345459
KCNK10	460.926879744377	-0.267562291303662	0.256879854876317	-1.04158534125803	0.297603967772083	0.708244833089276
KCNK13	64.397923765211	-0.225428868859742	0.416619009866896	-0.541091173280269	0.588444741860449	0.898435163335561
KHNYN	738.499541402426	0.587185996570062	0.229222926473797	2.5616372917095	0.0104180055838431	0.225518545304082
KIAA0125	0.951060650804154	2.10514404892073	2.70057143364503	0.779518002261974	0.435674637215772	0.810617855769449
KIAA0247	1440.74151410257	-0.0513986205872432	0.16667787184261	-0.308370991416171	0.757800052640314	0.962237855234318
KIAA0284	11062.4354051526	-0.148735197667257	0.204477506865621	-0.727391486463121	0.466986168331056	0.829384239985973
KIAA0317	2102.85104158528	-0.428530195487331	0.198687423456398	-2.15680584121809	0.0310207958103436	0.328418141646581
KIAA0391	784.258626914894	-0.122159660330627	0.162207467906885	-0.753107498113175	0.451385319023084	0.820323953472954
KIAA0586	368.642916236452	-0.111404553505619	0.228249976395767	-0.48808133636979	0.62549223027029	0.915622543029894
KIAA1737	4279.65970918905	-0.201591679355397	0.170541771406118	-1.18206629198977	0.237179398028124	0.652771591002129
KIF26A	196.703557618659	0.15748220329176	0.348655267500091	0.451684566307946	0.65149623827619	0.92539104821529
KLC1	24370.1335756018	-0.454117375121035	0.202475090152984	-2.24283083305664	0.0249077253784896	0.304345434626186
KLHDC1	163.211429219237	-0.486096887339316	0.335437250691529	-1.44914402421672	0.147297365760098	0.558112783746173
KLHDC2	2370.70814364223	-0.509349817896716	0.20216072252418	-2.5195290733876	0.0117511935383402	0.235147567540891
KLHL28	849.681180020764	-0.143705787539249	0.240129576427282	-0.598451009981134	0.549539038121014	0.877608891564726
KLHL33	3.30780182308069	0.264247506422159	1.10409005119176	0.239335103270725	0.810845747734356	0.975428298261829
KTN1	4190.2017220559	-0.0931910039076153	0.203944783611686	-0.456942326532129	0.647712499925279	0.923644032047021
KTN1-AS1	21.6596355566088	0.355515938382239	0.412540342282504	0.861772539420605	0.388812698949101	0.777960228468535
L2HGDH	655.524795750232	0.168751383658002	0.162792854985864	1.03660190536406	0.299921424954506	0.710347368583494
LGALS3	1889.18048440732	-0.303216576019597	0.474992686489107	-0.638360515107742	0.523239027638043	0.863707870771955
LGMN	1796.09181940726	-0.447298126675536	0.221745947393038	-2.01716483180057	0.0436783147913385	0.366017357890492
LIN52	396.569946609593	-0.59158674859848	0.326981656801683	-1.80923527755345	0.0704144592003008	0.43319704511253
LINC00221	0.10303222933697	-0.558193767699293	5.30276837688539	-0.105264595401233	0.916165855632458	0.99377828884592
LINC00238	1.3942104388367	-2.88344211703665	2.28642639077814	-1.2611130315266	0.207268126159611	0.623254091153364
LINC00239	4.44490233269083	-0.874743245046258	0.922103148746746	-0.948639256069285	0.342804118135047	0.746783718545887
LINC00341	108.857626629757	0.513047879569159	0.450978762697973	1.13763201730356	0.255274171465946	0.669262562628435
LINC00520	0.370877111924313	1.39238538089465	4.86802229638804	0.286026911160159	0.77485751008098	0.96446698769663
LINC00521	0.331442892249338	21.0549053311746	5.26436701452852	3.99951319371685	6.34729093935614e-05	0.0149564260865856
LINC00523	0.958965106211749	0.614842034607061	2.04371666641119	0.300845046043851	0.763532656867671	0.962545903330476
LOC100129345	0.441053129787301	22.3314082420829	5.25955304764556	4.24587565517179	2.17741366319176e-05	0.00734385437274242
LOC100129794	44.0599202034193	0.316172291815366	0.369820896826138	0.854933548993059	0.392587936403477	0.780063041981046
LOC100131366	1.5424083813902	-1.32784754358866	2.38999664711965	-0.555585525690567	0.578494228562121	0.893511023594113
LOC100288846	51.2996463593108	-0.385481119478676	0.420939583147166	-0.915763532135932	0.35979093455426	0.759416195574165
LOC100289511	16.3517842381399	-0.106542822053227	0.643462407471142	-0.16557738387849	0.868489546640374	0.986843268145497
LOC100505967	23.1387827520472	-1.35325611481854	0.918354967305602	-1.47356541097492	0.140598640059673	0.549128729902516
LOC100506071	0.628972878657025	-0.562740319472825	3.88888911441773	-0.144704645186851	0.884944071436082	0.988035731591177
LOC100506321	0.842859841670306	0.320372782198047	2.73236112522355	0.117251259081588	0.906660948139659	0.992580979293969
LOC100506433	1.61570594038918	2.63987676308295	1.74163433352133	1.51574685470601	0.129583375005628	0.530173734052569
LOC100507043	1636.45098458709	0.155214265318159	0.34741438002803	0.446769835219936	0.65504125311089	0.927007258175905
LOC100628307	0.320887426905515	1.59594148892509	5.28943050637478	0.30172274444322	0.762863428304118	0.962540423333332
LOC145216	1.79182072012931	0.228224265407362	1.98903063704091	0.114741453026029	0.90865005613077	0.992811222705307
LOC145474	2.46697436497708	-1.48569990582135	2.10506306433949	-0.70577453520972	0.480328360482779	0.837800433938461
LOC283547	142.96926383459	0.312631786597505	0.356942151193225	0.875861216032922	0.381105486024333	0.774492229962493
LOC283553	1.38661725972271	0.836158257997521	2.2572501895519	0.370432246220572	0.711060450955646	0.947069114008503
LOC283624	5908.90587353308	-0.404618305847873	0.225337995185694	-1.79560622039989	0.0725571658986836	0.437624140786667
LOC400236	49.9708963010224	0.0587233154568093	0.61916495421764	0.0948427637203893	0.924439719407226	0.994646185890124
LOC400238	17.9994707136971	-0.0619821480837282	0.591443038992832	-0.104798169895241	0.916535962266122	0.99377828884592
LOC645431	21.6151716010498	-0.541965062681854	0.497667630588267	-1.08901007293005	0.276149443730877	0.688588348809851
LOC731223	16.0316264969797	0.359170423035192	0.498757192938977	0.720130813389867	0.471444457217655	0.831059932784523
LRFN5	1694.86047643561	-0.512522762208074	0.239324343768655	-2.14154044731659	0.0322304803486715	0.331678924493637
LRP10	1973.49262866108	0.411174354341975	0.457200786816618	0.899329935989144	0.368476946509638	0.765658084595659
LRR1	63.2996195888273	0.024986270248331	0.34797556609841	0.0718046687256905	0.942757357308072	0.995861503243045
LRRC16B	247.435679633994	0.139007017979481	0.247621844865294	0.561368154150942	0.574546588970656	0.891796413921378
LTB4R	48.9451391147095	0.478286210851304	0.361510953943286	1.32301996836958	0.185828737376582	0.604521581717752
LTB4R2	14.0386661267456	-0.743925739332866	0.462178303922684	-1.60960766227857	0.107483534415343	0.497831826436195
LTBP2	196.488847546646	-0.149677620171244	0.215047592427165	-0.696020906264917	0.486415737212817	0.84131013075742
MAP3K9	1824.15062260288	-0.076104047133628	0.372942491223442	-0.204063760297111	0.838303673513034	0.981838012596698
MAP4K5	637.310544437879	0.183012128643263	0.214822205102093	0.851923703866125	0.394256439640354	0.780918482137957
MAPK1IP1L	2015.16773129209	-0.375654960111851	0.153777367376638	-2.4428494681651	0.0145718138651582	0.255634351286956
MARK3	2142.52907312479	-0.0400630590547724	0.126450912183562	-0.316826967579444	0.751374900384928	0.961213785754877
MAX	2433.28190691522	0.131469652725549	0.221125308677121	0.594548193113056	0.552145518812784	0.879216662326834
MBIP	642.923898746255	-0.288562135669978	0.141392351407333	-2.04086099989008	0.0412646452709122	0.359104798996364
MDGA2	299.787849135273	-0.122645325645538	0.334350124641792	-0.366817047778685	0.713755490452133	0.947582224889677
MDP1	205.12116883456	-0.319810378583235	0.203356305945332	-1.57266024821089	0.115797509046231	0.510134293850433
MED6	601.184864447219	-0.234102653465717	0.172288921034614	-1.35877949702108	0.174216472178127	0.591589150877087
MEG3	1687.20233195319	2.39344296711447	0.675611648258387	3.54263129311693	0.000396156165223119	0.0445972190450037
MEG8	13.2873257396991	0.51785824005186	0.582197476848794	0.88948898036251	0.373740342919264	0.769372347980383
METTL17	397.841024539736	0.149700200918872	0.133881481997096	1.11815464458422	0.263500951447303	0.676842218225826
METTL21D	518.739873456572	-0.11968219171095	0.229778270320056	-0.520859485730508	0.602464660331098	0.905168739199855
METTL3	512.92775165911	0.00764359133151305	0.218340461663492	0.035007672298932	0.972073623014779	0.997555640071901
MGAT2	467.867954106853	-0.354244281506213	0.154845929665733	-2.28772097704423	0.022153775295834	0.297150478005891
MGC23270	24.9363372664055	1.61015456743018	0.634491273642746	2.53770955459474	0.011158054433746	0.230787414702337
MIPOL1	107.451013827435	0.0833030133468232	0.253818908993616	0.328198610880163	0.742761498086935	0.957705932835331
MIR1193	0.202996991149681	24.5952008955976	5.28955838007544	4.64976452254353	3.32314222447053e-06	0.00224162022760978
MIR1247	5.91999659165238	1.89396311351007	1.16620686422956	1.62403701401748	0.104367909145881	0.494224964008382
MIR134	0.213697775081273	27.0351155116101	5.28131333968437	5.11901373252469	3.07137599580617e-07	0.000256902173793211
MIR203	0.154865791153276	0.724941177153349	5.30130495247689	0.136747684513912	0.891230236749831	0.989240790958262
MIR3173	0.259889805247922	-0.0671548858208556	5.30186772054158	-0.0126662695790524	0.989894049284294	0.999487522868033
MIR329-2	0.106848887540636	1.52034018789248	5.30276837688539	0.286706882110785	0.774336767565471	0.964105754484166
MIR337	0.199493176766003	-0.361731493892301	5.3025341810535	-0.0682186067154088	0.945611615457631	0.995861503243045
MIR345	0.838985461109956	-1.17448676638099	3.20329565345662	-0.36664950520993	0.713880476168174	0.947610983359279
MIR376A2	0.10303222933697	-0.558193767699293	5.30276837688539	-0.105264595401233	0.916165855632458	0.99377828884592
MIR382	0.142093193633452	1.63134449861918	5.2959863336033	0.308034121664593	0.758056368522073	0.962237855234318
MIR4505	0.608372785495306	2.07270546268244	2.6394815141115	0.785269929568023	0.432295322520573	0.808273201826511
MIR4706	0.147700997270534	-0.269983417799689	5.30185263754116	-0.0509224673443394	0.959387302381353	0.995861503243045
MIR493	0.326563778948943	-0.822956190027321	5.28915392530317	-0.155593163226035	0.876353714263693	0.987203549523141
MIR541	0.133225784833631	-0.175045561297092	5.30252935264089	-0.0330117100077742	0.973665249495946	0.997555640071901
MIR548AI	1.64906092863572	-0.548503804404893	2.02101989499417	-0.271399507626557	0.786083780693711	0.968042789535387
MIR624	0.238641748021126	1.29421683024989	5.29837331003027	0.244266825782138	0.807024174570663	0.973844509219462
MIR655	0.106848887540636	1.52034018789248	5.30276837688539	0.286706882110785	0.774336767565471	0.964105754484166
MIR656	0.281629973800303	3.07924046408449	5.28292656163586	0.582866414696289	0.559983231280235	0.882759845405277
MIR770	120.803268390159	2.06131648521138	0.584344986218082	3.52756767633508	0.000419396533785337	0.0452336877976411
MIS18BP1	170.2241112717	-0.3006981497687	0.359438278459953	-0.836577982336965	0.402829825979226	0.787630302836151
MLH3	597.188700268759	0.275859369917564	0.168932979867549	1.63295154169334	0.10247918871333	0.492064825530296
MMP14	367.799552159864	0.589683896978183	0.495527799398288	1.19001173636318	0.234041779206535	0.65089076273279
MNAT1	307.56498148317	0.0663626459711062	0.245074864588682	0.27078519897373	0.786556244240601	0.968291638175529
MOAP1	10581.211905962	-0.606428539094831	0.351789969778752	-1.72383692313975	0.0847372869476168	0.460822783652587
MOK	308.530730130799	0.738096383729352	0.328218231452687	2.24879763827425	0.0245253737115934	0.30358248725117
MPP5	2127.57463846438	-0.0562811430460282	0.229246970630858	-0.245504413389411	0.806065891332747	0.973659886723226
MRPL52	965.544017598671	0.0766202128769831	0.222499367095368	0.344361486853768	0.730574448682993	0.953504075421924
MTA1	2249.97040508348	0.244138487777736	0.210308715705382	1.16085767990588	0.245699781619725	0.660886429670632
MTHFD1	2084.9663339079	-0.314987339140226	0.168145487912936	-1.87330235886748	0.0610266443371228	0.411086729446866
MUDENG	1285.33201044814	-0.261233212644812	0.207537762293633	-1.25872616991605	0.20812925551785	0.624507226594024
MYH6	6.00942487845653	0.336849568596118	1.25895318006773	0.26756322151551	0.789035543979458	0.968956951923964
MYH7	255.271521196753	0.252039665529785	0.331426489985522	0.760469283975444	0.44697412284121	0.816579727479335
NAA30	1817.06737043177	-0.323741586808382	0.252814270435621	-1.28055107906111	0.2003513925846	0.619045319595724
NDRG2	68966.0509784092	0.0193700665136199	0.405528852265622	0.0477649528643956	0.9619035682218	0.996584886412574
NDUFB1	2118.20977016753	-0.144458200254882	0.231912590622344	-0.622899342667098	0.533350670028551	0.870069131184058
NEDD8	4667.09628443336	-0.372893747059165	0.154709937864964	-2.41027662608616	0.015940429150639	0.265054750448199
NEDD8-MDP1	1.07681739540147	-1.52504106573492	2.24831547816292	-0.678303859288029	0.497579052216439	0.848615574659323
NEK9	1255.33518261181	0.220127160137085	0.213462868374129	1.03121991104924	0.302437705515914	0.712263083284617
NEMF	1570.88164101904	-0.260418059433523	0.25505487494372	-1.02102757099227	0.307241376307391	0.716213094451249
NFATC4	449.030910702141	0.686611893005848	0.427946047994552	1.60443564375337	0.108618059524428	0.499378313007723
NFKBIA	1841.85126745319	0.661641706843746	0.343482266490839	1.92627617606975	0.0540698985397207	0.395149107570225
NGB	2170.8582928727	0.548228153852673	0.44100079909294	1.24314548858025	0.213814225841073	0.630594407748647
NGDN	773.223265060371	-0.229116565243827	0.143416862836533	-1.59755666601754	0.110141677024366	0.502326665667108
NID2	97.8432351357565	-0.467367903475967	0.407867800212365	-1.14588085461177	0.251844453998878	0.666538334080565
NIN	1084.67623103396	0.227343345428227	0.172234237933173	1.31996604250333	0.186846355769121	0.6056443860105
NKX2-1	10.9408522207661	-0.630176438899771	0.552666223542229	-1.14024778800621	0.254183083361783	0.668659992617416
NKX2-8	3.38555775913387	0.818319050844955	1.27942513675301	0.639599010006733	0.522433326263116	0.863066075917037
NOVA1	3275.32026488204	-0.190045230953202	0.155543982113873	-1.2218102453753	0.221779393241067	0.638440100779729
NOXRED1	18.5703884052509	-0.470073589653101	0.461969228156936	-1.01754307646961	0.308895151006333	0.718188705132891
NPAS3	1429.61550629446	0.190785517106236	0.339962115729204	0.561196404772953	0.574663653586835	0.891824165459741
NPC2	1288.59818845785	0.272548065858619	0.304963843324027	0.893706161648265	0.371479127772824	0.768424180518104
NRL	117.074802771168	0.156016102987059	0.378876874283744	0.411785763599331	0.680496456996202	0.935006334992285
NRXN3	3968.45364893507	-0.54309850981357	0.293536547983435	-1.85019042277563	0.064286108838328	0.419605391589448
NUBPL	349.170303886779	-0.483273863772292	0.24127116280758	-2.00303201654363	0.0451738520761779	0.369140453600999
NUDT14	1418.16136498132	-0.125399523395296	0.272247677319344	-0.460608239636892	0.645079698997083	0.922910617523809
NUMB	1629.46381609118	0.156199936526777	0.202959072128745	0.76961298102355	0.441529502487255	0.814398955251334
NYNRIN	301.853337261508	0.323220547563759	0.281537192639148	1.1480562995385	0.250945323002047	0.666060507470506
OR11H4	0.331713658793867	-0.716594385793155	5.2892677369959	-0.135480830509093	0.892231719549936	0.989733037372485
OR4N2	0.492104581627287	-1.2909503655239	3.90361174918872	-0.330706650268741	0.740866078515729	0.956666084218996
OSGEP	455.559238654774	-0.127624511367056	0.190778190766934	-0.668968034836696	0.503515868797192	0.851832196458706
OTUB2	185.327555469626	-0.232036222191328	0.264444198207914	-0.877448716076175	0.380242962505878	0.773935343750074
OTX2	1.31753991649573	2.05162826169133	2.95321230993615	0.694710723908531	0.487236606111574	0.842288920370731
OXA1L	1752.45928978997	-0.374621430588856	0.122933792774317	-3.04734298140944	0.00230874111024172	0.119796737856736
PABPN1	729.137190473117	0.2820895747802	0.218054419999366	1.29366593339874	0.195780837288364	0.615617287419905
PACS2	8904.22896405274	0.328864312813497	0.216663534498122	1.51785723229927	0.129050393442001	0.52993592270594
PAPLN	471.648659779605	0.652291062412915	0.523158936626293	1.24683153960699	0.212459273256003	0.62990725408426
PAPOLA	4252.75379527379	0.294200171731471	0.18534652716211	1.58729799924525	0.112445168176029	0.505205042224772
PARP2	1413.90234073442	0.144020232359201	0.206017537884973	0.699067826155717	0.48450964423475	0.840370735471685
PAX9	3.32237793506674	1.72229720964833	1.21992807551352	1.41180225639396	0.15800819390983	0.57217340211463
PCK2	240.658305176724	-0.122398962323745	0.309323585039027	-0.395698770620099	0.692327262540034	0.940325759091625
PCNX	2982.73035161142	-0.101478336658499	0.226495246206385	-0.448037379848718	0.654126219731586	0.926843812597531
PELI2	479.886649733767	0.159685776870456	0.282106676518789	0.56604749253363	0.571361495936824	0.890973328842951
PGF	115.637712972176	0.72411662604784	0.451435664922256	1.60403061236321	0.108707305048074	0.49938015286913
PIGH	787.877498815591	-0.14020958149945	0.166110567782667	-0.844073820052768	0.398628156066423	0.784270442253411
PLD4	124.081739609289	-0.837024877569936	0.615110437728146	-1.36077170249526	0.173585847090904	0.590892666208351
PLEK2	4.00697682447181	-0.557637778512258	1.15343718883889	-0.483457429592336	0.628770979412501	0.916907026591324
PLEKHD1	59.7644126187523	-0.132720180070801	0.487242672996656	-0.272390304516107	0.785321926837319	0.967699871072197
PLEKHG3	1418.27454095881	0.654537884177537	0.284429567905093	2.30123010416392	0.0213786281392656	0.294313901824059
PLEKHH1	2311.2445289939	0.751247286889061	0.402090113117851	1.86835553121117	0.061712531067638	0.412442185218234
PNMA1	10315.5863491348	-0.233837377454128	0.212143108231149	-1.10226242748994	0.270347598809839	0.684577214666086
PNN	1542.59142590613	0.474389255226988	0.193188773169111	2.4555736207907	0.0140659937913273	0.254008190210049
PNP	517.977376162885	0.483277696392048	0.539001546255334	0.896616530601031	0.369923574133407	0.766647359633665
POLE2	18.5245437044236	0.541949979598096	0.547197229654825	0.990410678687027	0.321973428010866	0.72832495108701
POMT2	771.061329005568	0.226464300363716	0.201391720762203	1.12449657566171	0.260802422405739	0.674621407091341
POTEM	0.334909485976802	24.0672941672825	5.2589206551918	4.57647029595748	4.72886817411379e-06	0.00274681562191371
PPM1A	5941.38846480971	-0.324169788797991	0.255683590276904	-1.26785527552596	0.204849638280343	0.621186145349992
PPP1R13B	2580.85329819676	0.208988366828757	0.178517666812685	1.17068730820936	0.24172448860507	0.658262779207742
PPP1R36	17.8612163031875	-0.257790880057503	0.479092850568755	-0.538081250328545	0.590520956229907	0.899110507916382
PPP1R3E	1166.74291715754	0.309059588209487	0.150608564175008	2.05207180549412	0.0401626845433395	0.358012858439051
PPP2R3C	940.206009779083	-0.293940036698823	0.181215844993868	-1.62204379373542	0.10479397149013	0.494789986482359
PPP2R5C	5133.58242681745	-0.351226497897626	0.170396926003806	-2.06122555221319	0.039281526869549	0.35513013764338
PPP2R5E	1010.82647584679	-0.243405410150714	0.360540804862489	-0.67511196199706	0.499604634326759	0.849765495863556
PPP4R4	1163.27818150763	-0.92801858783341	0.417196005551426	-2.22441867967266	0.0261202882230768	0.311048603093827
PRIMA1	326.063671022642	1.06524361087659	0.465475656751307	2.28850552209592	0.0221080989013512	0.297065679631558
PRKCH	320.149181266608	0.511844331925672	0.432413175748544	1.18369272869548	0.236534718360486	0.652771591002129
PRKD1	312.206340706973	0.0758553387917348	0.329908126542453	0.229928676164252	0.818147192868539	0.978942597841855
PRMT5	1463.09734697908	0.00325189622274152	0.216865231365836	0.0149950095838821	0.988036161711072	0.999487522868033
PRO1768	0.251515540270837	1.1251378048949	5.30269431461558	0.212182286614888	0.831964825355371	0.980468129515473
PROX2	27.8857252903697	0.230672754236026	0.435271377350382	0.529951580184746	0.596145502394547	0.902167673277111
PRPF39	444.603577978348	0.870324155441792	0.297481634369576	2.92563995517298	0.00343748517276045	0.143189745911541
PSEN1	2262.24317658972	-0.046155471216132	0.163485038258495	-0.282322295102951	0.777696391602797	0.965342321392356
PSMA3	1316.69921296443	-0.272972852150709	0.144940667706089	-1.88334203554412	0.0596540302195541	0.408063249603115
PSMA6	2978.3763417833	-0.35899762153166	0.149077171062405	-2.40813277427555	0.0160343483963929	0.265054750448199
PSMB11	0.2588407380349	-0.51008256309456	5.29190579616206	-0.0963891994193276	0.923211469797287	0.99459755240312
PSMB5	4302.29240470553	-0.348563689596509	0.149061619354204	-2.33838657534132	0.0193672035091819	0.285422932713376
PSMC1	3617.31949374273	-0.331099730952954	0.167468040803152	-1.97709204314476	0.0480312270251317	0.376878419633219
PSMC6	2679.25621510539	-0.360779600212331	0.205085983104149	-1.75916264364647	0.0785498872777097	0.449473384492996
PSME1	1516.75479673122	-0.0679404903609119	0.201703262481717	-0.336833869343438	0.736242139452581	0.954952003950058
PSME2	843.623054641245	0.120213757323783	0.256102876069973	0.469396358090637	0.638786351077991	0.920802961589732
PTGDR	7.13158318465796	-1.30091864460077	1.03753455854174	-1.25385572354257	0.209894450822014	0.627138242898328
PTGER2	4.08444407571016	-1.85829270845849	0.984983841288532	-1.886622531825	0.0592111139774735	0.407712424660602
PTGR2	602.659095140754	-0.0115068455687636	0.271449024961375	-0.0423904472318547	0.966187443510305	0.996742950653586
PTPN21	527.178185502311	0.202776497293851	0.279196087851014	0.726287029501854	0.467662829071455	0.829384239985973
PYGL	232.127339628583	-0.0218469050739281	0.446017188432794	-0.0489822043645747	0.960933477774584	0.996189659077278
RAB15	5356.33377758465	-0.183021031740732	0.208211950140907	-0.879013099953547	0.379394173022686	0.773472901635701
RAB2B	1374.13750583668	0.164871828699194	0.13629681801639	1.20965280847106	0.226412145314024	0.641315427011522
RABGGTA	971.453268446938	-0.115504404265109	0.1666341137658	-0.69316181215719	0.48820801034785	0.842974728867269
RAD51B	54.087706430329	0.0897788737528669	0.359026535735458	0.250061944777862	0.802539444863905	0.972300250958813
RALGAPA1	2121.22125516911	-0.348584386086823	0.256798393567837	-1.35742432514376	0.174646423451069	0.592553446435577
RBM23	1962.38394844519	0.00143309037524423	0.147756510728104	0.00969899984902429	0.992261439093933	0.999487522868033
RBM25	1635.21395595718	0.17007479394482	0.270924546143628	0.627757050314137	0.530163105925579	0.868215264156143
RCOR1	473.173850044471	-0.195573495101946	0.153046233082655	-1.27787199438175	0.201294564183601	0.619739492291414
RDH11	4007.88116605139	-0.0524131826334541	0.116094313455246	-0.451470714400315	0.651650327408813	0.925454012303636
RDH12	105.495964134877	-0.351968583207411	0.265852907590186	-1.32392226362246	0.185528863320557	0.603943091575963
REC8	444.985019901237	-0.0537775087910669	0.189620666563366	-0.283605736472274	0.77671254048155	0.965291112710236
REM2	82.3285440106253	-0.0519234348499485	0.359026210963072	-0.144622964186002	0.885008565053617	0.988035731591177
RGS6	1693.33178308061	-0.172176822778878	0.232564476126939	-0.740340165644646	0.459093615087233	0.824803091353323
RHOJ	456.157077917509	0.504175359375239	0.422123093461588	1.19437995026708	0.23232937607189	0.649063404547669
RIN3	295.188027898383	0.336710373622791	0.435736691030678	0.772738170903962	0.439677351534229	0.813276700392061
RIPK3	9.29539303712222	1.60021052369631	0.816519125995459	1.95979551825613	0.0500196952987497	0.383495587332025
RNASE1	3529.11356733543	0.434848564315219	0.32714797492559	1.32921062529617	0.183778490575697	0.601738492462063
RNASE10	0.548700811685736	-0.522099068479363	3.39616801850844	-0.153731813512767	0.877821199394965	0.987203549523141
RNASE13	0.908098290596593	-0.649778301123959	2.92610739515542	-0.222062355674217	0.82426534205965	0.979748062944361
RNASE2	25.522896432669	-1.36450172239875	1.18838751081211	-1.1481959461744	0.250887682409388	0.6660536277593
RNASE3	7.44696772982018	-2.48463507052281	1.22073642896487	-2.03535751991089	0.0418149123972498	0.359104798996364
RNASE4	120.855888147309	0.170040713972569	0.427022503020552	0.398200827286109	0.69048215619348	0.939723874358365
RNASE6	54.283297474	-1.13059202300327	1.18897276980062	-0.950898163288348	0.341656074289048	0.746058948091859
RNASE7	0.253292990936429	0.585740549591917	5.29203569222501	0.110683408740512	0.911867403038922	0.993739146945613
RNF31	1028.28119326741	-0.105699498483975	0.240677778596107	-0.439174314722898	0.660535234778427	0.927975671137327
RPGRIP1	9.33921428227049	-0.308290302777847	0.673286363530175	-0.457888826325576	0.64703231489434	0.923585592342793
RPL10L	1.45248500028006	-2.62958461014178	1.92620380395218	-1.36516427012884	0.172201425526323	0.588955516906183
RPL13AP3	0.565160855782987	-1.85504975548036	3.00765485808605	-0.616776140551192	0.537382391519079	0.871981644296603
RPL36AL	2985.30809061102	-0.0650281794770937	0.2106255287486	-0.308738355998198	0.757520564344745	0.962237855234318
RPPH1	841.557098656852	1.39756138693141	0.7835706403736	1.78358059238292	0.0744918415300296	0.443842731563865
RPS29	4587.393575065	-0.127601521579996	0.245381494603867	-0.520012814275136	0.603054643765807	0.905547835492788
RPS6KA5	511.684293664705	-0.592434338021657	0.251961112263214	-2.35129275585497	0.0187083080257521	0.282702012122366
RPS6KL1	1393.48774275812	-0.0198768361997441	0.271418105244112	-0.07323327300464	0.941620489435295	0.995861503243045
RTL1	10.4431496229337	1.49115885317487	0.796662559914644	1.87175716320174	0.0612402071232217	0.411322255581111
RTN1	39706.790407982	-0.448448195041992	0.243523897235338	-1.84149564019427	0.065548958904346	0.422375533952374
SALL2	2442.40402271928	-0.0758504068007881	0.213049561006757	-0.356022356687148	0.721823822484189	0.950387731517873
SAMD15	62.7070744260532	-0.257176827920455	0.312534789159393	-0.82287424261526	0.410579511515923	0.792324489231218
SAMD4A	2151.6054978668	0.379467247907753	0.347913564158106	1.09069403150751	0.275407537754643	0.688058186617364
SAV1	856.212885064373	0.119497279595884	0.144838594046967	0.825037555647181	0.409350269440553	0.791754784520008
SCFD1	1285.7269051962	-0.47356185440866	0.178685845683156	-2.65024827567134	0.00804326399043579	0.204937356557497
SDR39U1	491.336824892834	-0.0992905954936354	0.142957753325727	-0.694545018956776	0.487340478541899	0.842344634233241
SEC23A	2902.88518398371	-0.510530267103701	0.298980991662125	-1.7075676425632	0.0877165966300586	0.467875891908157
SEL1L	3870.38781750062	-0.29984503501546	0.230664706136319	-1.29991726969386	0.193629325448178	0.613604999376898
SERPINA1	170.82245478092	1.25605051181234	1.05986538149273	1.18510381954669	0.235976401091898	0.652095803708691
SERPINA10	2.70996536510302	-0.0385889122139778	1.221345506501	-0.0315954101509982	0.974794703732982	0.997555640071901
SERPINA11	0.938414101190816	0.269021667886255	3.37223948206107	0.0797753745893018	0.936415910119072	0.995861503243045
SERPINA3	4586.66978950287	2.21900464134691	1.26264940705477	1.75741946176723	0.0788463384686929	0.450233692987121
SERPINA5	23.7256038236189	2.29574048996587	1.19975789079952	1.91350313890079	0.05568367205641	0.398904167993008
SETD3	3224.90174351378	-0.24082139410017	0.10278541172014	-2.34295305209136	0.0191317903287178	0.28404516738287
SFTA3	2.42328702659088	0.400614441814464	1.50050892511643	0.266985710720366	0.78948016307451	0.96916870318487
SGPP1	1379.65611035386	-0.134405530656801	0.124809061660399	-1.0768892007418	0.281529768228032	0.694163278504609
SIPA1L1	3286.96525985699	-0.216014132624224	0.309867285816651	-0.697118226130007	0.485728808829884	0.840977968648028
SIVA1	1058.76120568508	0.243943804781278	0.281232421348801	0.867409965079116	0.385717423766819	0.775999331189912
SIX1	7.98850720139492	0.897297117757202	0.776706833154583	1.15525843143782	0.247984613050158	0.662776607731364
SIX4	200.348123794498	0.82902330526756	0.350292655766768	2.36665911094505	0.0179494569903881	0.277705932994894
SIX6	0.531714901951172	0.471742006371597	3.47178521009429	0.13587879947181	0.891917095588058	0.98964652371017
SLC10A1	1.92893822719641	0.611869227791729	1.52456302873541	0.401340722724506	0.688169285527768	0.938029328575136
SLC22A17	28069.061702799	0.0544271498716893	0.162514148878303	0.334907146530648	0.737695130969506	0.955552378469327
SLC24A4	1102.18383017749	0.160450291385582	0.290520916895692	0.552284816873239	0.580753231378555	0.894754474853328
SLC25A21	10.6184170139396	-0.528136098437769	0.52545198591902	-1.00510819749602	0.314844753244343	0.723315194817277
SLC25A29	1435.07329959561	0.969741775336403	0.360886307943592	2.687111575006	0.00720728733536822	0.194241176886867
SLC25A47	3.58845730588826	1.06842436213266	1.47908885551458	0.722353060905835	0.470077437938345	0.830132384953089
SLC35F4	24.6218794223468	0.127127778324374	0.506094092804487	0.25119395806401	0.801664155609779	0.972140985731622
SLC38A6	130.090983397707	0.579156274372652	0.238320126652223	2.43016098769453	0.015092117581423	0.259505838092051
SLC39A2	9.37275977307268	1.99001298426281	1.46617034044121	1.35728634618537	0.174690244010145	0.592553446435577
SLC39A9	2538.12679581778	-0.416242193770858	0.146736232667862	-2.83666948648617	0.00455867757542212	0.156367876780198
SLC7A7	74.2279394049805	0.0111727476642337	0.556205245099385	0.0200874546989166	0.983973607827618	0.999192071068306
SLC7A8	1820.64466495195	0.00148657377879194	0.237271519128368	0.00626528537539173	0.99500105823455	0.999661977481584
SLC8A3	706.215395743362	-0.409469545241486	0.341479129014852	-1.19910562740037	0.230486876233244	0.646680674750216
SLIRP	1497.21915893752	-0.180502292324263	0.248548891458023	-0.726224491549372	0.467701160055215	0.829384239985973
SMEK1	1500.56172568427	0.178332757170512	0.175514016798736	1.01605991602943	0.309600855461843	0.718343069432495
SMOC1	1778.76542383821	0.481898841867454	0.350859924982594	1.37347929345696	0.169603394097947	0.586851336181183
SNAPC1	215.781631930146	0.116244552417679	0.212879564002295	0.546057828342911	0.585026187048494	0.896554239455556
SNHG10	83.0058230761489	0.431757154921641	0.269848436887515	1.59999872484574	0.109598866281754	0.501525802325325
SNORA28	0.6031593664432	3.52600470861014	4.38808162974202	0.803541275237725	0.421661949990433	0.800662673279726
SNORA79	0.193802716488705	1.38710741107967	5.29627335201662	0.261902533892348	0.793396586027044	0.969734613164185
SNORD113-1	0.760599958882484	-2.80188011910798	4.78379481966913	-0.585702402533596	0.558075519292992	0.881692574795888
SNORD113-2	0.279148236978984	2.05130443206906	5.28034784740216	0.388479034213299	0.697661566444871	0.942185547399167
SNORD113-4	4.37859849604272	0.0498851926060938	1.00772171420171	0.0495029450125638	0.960518490298465	0.995978861576972
SNORD113-6	0.285308342294412	0.213900914013116	5.10382034859364	0.0419099614413459	0.966570475294641	0.996742950653586
SNORD113-9	0.658956796503334	-0.401654829974166	3.41098543407379	-0.117753311392616	0.906263124192748	0.992542127195734
SNORD114-1	0.670412415833044	-1.61857156052292	2.90550833424929	-0.557070011276053	0.577479595942236	0.893237357108373
SNORD114-10	1.95069155606693	0.508331637792558	1.82406431267413	0.278680764850517	0.780489825360053	0.966287079503473
SNORD114-11	0.361424207878424	3.02815942370487	5.27065960453644	0.574531396620368	0.565608260795579	0.886916404387423
SNORD114-12	0.425419034639974	-21.6889890310239	5.23483657306541	-4.14320270142135	3.42488973836487e-05	0.00968752353778104
SNORD114-13	0.393440473782386	-0.772897149134003	4.76681880036485	-0.162141080142347	0.87119475691008	0.987203549523141
SNORD114-14	0.396797965121811	1.2135877154099	5.27261252956427	0.230168196241455	0.817961074149113	0.978942597841855
SNORD114-15	0.246058626923699	25.5061927642741	5.2501734797165	4.8581618993762	1.18480514059431e-06	0.000898975428151499
SNORD114-20	0.344563391448088	1.39860043578092	4.90259546905425	0.285277552392206	0.775431509217429	0.964978776793759
SNORD114-21	1.02507094255733	-0.946661754496176	2.26537158875305	-0.417883652817088	0.676032185115099	0.933668795894777
SNORD114-25	0.567747696439184	-0.961652201910991	3.39034411540296	-0.283644423450123	0.776682889651855	0.965291112710236
SNORD114-26	0.801444147848464	-2.29168749863097	2.28600802894604	-1.00248444870404	0.316109673716241	0.724055526699784
SNORD114-29	0.116369820912067	0.94418030455615	5.30276837688539	0.178054223275488	0.858680392017946	0.984314531163648
SNORD114-3	2.90536902213718	0.556276916325131	1.63746502029827	0.339718350883491	0.734068640798942	0.954952003950058
SNORD114-30	0.261714678693913	1.80525795427679	5.29132639850227	0.341173047799088	0.732973312093548	0.954631707760422
SNORD114-4	0.10303222933697	-0.558193767699293	5.30276837688539	-0.105264595401233	0.916165855632458	0.99377828884592
SNORD114-6	0.483762144464584	-2.21433686129973	5.2783295555099	-0.419514704038941	0.674840010814532	0.933453546700838
SNORD114-7	0.109793747419064	0.218698627730487	5.30241677092049	0.0412450844923911	0.967100512004551	0.996742950653586
SNORD114-9	0.442498499174146	3.1081599196555	5.25792028255517	0.591138654187628	0.554427522210611	0.880105816210892
SNORD127	0.154865791153276	0.724941177153349	5.30130495247689	0.136747684513912	0.891230236749831	0.989240790958262
SNORD56B	0.405437158076309	0.807624595552969	5.29794522622142	0.152441099533409	0.878839043110866	0.987203549523141
SNORD8	0.747723879581911	2.56083613841181	3.46206880813325	0.739683778784459	0.459491893034194	0.825029409080456
SNORD9	0.0880199798643668	-0.0495337405770804	5.30276837688539	-0.00934110959720521	0.992546981258955	0.999487522868033
SNW1	1542.68289072641	-0.10456048688858	0.11129691373449	-0.939473372442468	0.347487757239654	0.750032668418497
SNX6	1945.96672310334	0.149586309403651	0.192060000082566	0.778851969901825	0.436066919728912	0.8109235899576
SOCS4	758.823188334138	0.0614691277733381	0.222333159814433	0.276473054332707	0.782184752921494	0.966612227125266
SOS2	1208.83493444068	-0.128933492243859	0.170997798640406	-0.754006737332303	0.450845176216234	0.819845640407585
SPATA7	451.106239213091	-0.462253965263683	0.299684279673797	-1.54246984782399	0.122959459589868	0.520552147200192
SPTB	4487.62289561628	0.308492219911334	0.226497981611443	1.36200869304236	0.17319514170117	0.58994683305313
SPTLC2	3145.24160894063	0.196350549505811	0.222739929648524	0.881523801393153	0.378034377295711	0.772472000107859
SPTSSA	897.482793975426	-0.00864677519451728	0.183824631675723	-0.0470381750024158	0.962482801936087	0.996618429000361
SRP54	1397.70755437947	-0.288819745749618	0.198482063923512	-1.45514279749186	0.145629733084718	0.555502252560111
SRSF5	3013.16196640026	-0.483687754231773	0.308625032458977	-1.5672343567791	0.117059922568939	0.512445475670998
SSTR1	1212.49870355493	-0.224295799920769	0.271606534584147	-0.825811500684933	0.408911029127272	0.791368674695084
STON2	2154.67259964661	-0.266552589665004	0.476355858650075	-0.559566099219134	0.575775433716519	0.892331111387412
STRN3	1190.53979436302	-0.0272136944577715	0.137191549661395	-0.1983627601331	0.842761251591195	0.982887499576325
STXBP6	830.580498802424	-0.4516393571268	0.395603583584303	-1.14164627386535	0.253601081288894	0.668258395119527
STYX	385.537589657868	-0.00778834189374976	0.218391279160918	-0.0356623301245058	0.971551607638566	0.997550607253758
SUPT16H	3609.57887109063	-0.328278373609012	0.170422836818839	-1.926258122073	0.0540721516760494	0.395149107570225
SYNDIG1L	169.661917226817	-0.0355637231920736	0.296043038585952	-0.12013024647343	0.904379972663856	0.991809649723859
SYNE2	813.074982576202	0.366872886170415	0.193676597414031	1.89425511945635	0.0581911550646927	0.404936853097434
SYNJ2BP	1465.79158685903	-0.06414034838638	0.169494278449732	-0.378421908828047	0.705117195294598	0.945371894527223
SYNJ2BP-COX16	5.09463675118317	-1.50728515458905	1.10104362360907	-1.36896043196579	0.171011643705315	0.588161921302936
SYT16	303.734453748762	-0.152649441645168	0.491213695570091	-0.310759742698147	0.755983276048579	0.962237855234318
TBPL2	0.352961716020663	-1.68157748572145	5.27963920147963	-0.318502348654845	0.750103913375002	0.960645696508126
TC2N	193.338187283284	-0.90649529956524	0.509436056813325	-1.77940938306495	0.0751726692577878	0.444803533347369
TCL1A	0.229391308483732	1.22669980029538	5.29071461728851	0.231858999970796	0.81664753006919	0.978550816688258
TCL1B	0.106848887540636	1.52034018789248	5.30276837688539	0.286706882110785	0.774336767565471	0.964105754484166
TDP1	348.433030547131	-0.59595187529425	0.258960858115612	-2.30132028303748	0.0213735341051569	0.294313901824059
TDRD9	226.889945195072	-0.0732940924979365	0.357431107985666	-0.205057956233837	0.837526844440577	0.981838012596698
TECPR2	4353.07926219087	0.103676604322899	0.215474004583042	0.481155972960732	0.630405649236605	0.917494033732984
TEP1	257.918415943673	0.588446698849298	0.405854932538118	1.44989416580278	0.147088034528023	0.557826280842772
TEX21P	5.22319574359804	0.462535183563381	0.891578589304147	0.518782291445982	0.603912568278206	0.906324723707391
TEX22	23.5078976566358	0.386485363557346	0.450406000476977	0.858082181738389	0.390847085558446	0.778900543801836
TGFB3	1048.60008939334	1.26754450332525	0.525350243487197	2.41276085628414	0.0158322036870256	0.264929978829956
TGM1	10.1509901804149	3.17601731787457	0.750285208964078	4.23308000734776	2.30512453035293e-05	0.00749038763111857
THTPA	1395.9631377415	-0.0177822128187523	0.137262220241004	-0.129549214543743	0.896923085438016	0.991427850629106
TIMM9	572.447059015189	-0.139918679888979	0.132470475663478	-1.05622539051209	0.290865253258566	0.702893691434397
TINF2	1328.88446232129	-0.26498626821124	0.14584660235274	-1.81688338251688	0.0692349716620112	0.43062834396916
TM9SF1	818.586932572218	-0.0684774527443176	0.137214667189593	-0.499053447760802	0.617741731542508	0.9120496357465
TMED10	6380.89355217633	-0.0686296955867691	0.141423800562436	-0.485276843882233	0.627479979026617	0.916441628227943
TMED8	150.187310122357	-0.487677633471484	0.474636302951135	-1.02747647080356	0.304196159268893	0.713951056327943
TMEM121	411.363520481591	0.185629851158577	0.226232812457871	0.820525763446206	0.411916448389158	0.79366270628012
TMEM179	390.199070375708	-0.115854902141613	0.284420317712555	-0.40733694088163	0.683760534604104	0.935645494492502
TMEM229B	1979.19639407384	0.0521091107814694	0.123712578515131	0.421211095968678	0.673600942589027	0.933122809377643
TMEM30B	27.7298068066857	-1.34343591706848	0.826978298865439	-1.62451169385168	0.104266646700292	0.494224964008382
TMEM55B	2281.37665282034	-0.121496935495272	0.156019924664946	-0.778727048844485	0.436140518924315	0.8109235899576
TMEM63C	2222.57207332062	0.157417088073799	0.253580164234431	0.620778397825585	0.534745438472481	0.870494173654677
TMX1	595.566225283874	-0.113318573194024	0.2135586078161	-0.530620490332119	0.59568179360957	0.901989596476413
TNFAIP2	633.779466671478	0.070111564361064	0.288996061370343	0.242603875044572	0.808312279036211	0.974663710467432
TOMM20L	27.3571769198388	-0.60636591386528	0.472431974875208	-1.28349888685128	0.199317349312914	0.618294776959257
TOX4	3142.23963201533	-0.173413350958142	0.171654828224017	-1.01024452823331	0.312378150496026	0.721018882052852
TPPP2	5.46749694157892	-0.226007800565362	1.04548774524988	-0.216174509545633	0.828851722218588	0.980229899732255
TRAF3	2327.00934329764	-0.373556565107552	0.213914319716052	-1.74629059711107	0.080760468934647	0.454217903682734
TRAPPC6B	2563.0688871627	-0.324503360614744	0.296265581754943	-1.09531238388386	0.273379803929224	0.687029778457723
TRIM9	3823.10347408777	-0.149449587077608	0.149959723850762	-0.99659817476283	0.318959592277789	0.726032142929486
TRIP11	671.72353268624	-0.302779283591339	0.277755858208938	-1.09009144053256	0.275672866376599	0.688309887618038
TRMT5	458.616176683832	-0.139034823410632	0.142372207872019	-0.976558736348408	0.328787655909467	0.734265885133409
TRMT61A	1303.82587030973	0.208310646894381	0.271763723012533	0.766513810545544	0.443370637582878	0.815081127355483
TSHR	7.22025216136061	1.26121143271461	0.728868770200302	1.73036832455864	0.083564489392083	0.459725608439318
TSSK4	69.1308522535433	-0.332039846198702	0.289641104982492	-1.14638371587062	0.25163641753993	0.666409463928251
TTC5	551.665559822313	0.0209847862796304	0.198604211691105	0.105661335683398	0.915851058222847	0.99377828884592
TTC7B	4669.2914927347	-0.357203172923648	0.115916086070807	-3.08156689059922	0.00205914205768844	0.113207462868562
TTC8	569.978517912573	-0.65962104366886	0.234757033729207	-2.80980311086115	0.00495718155383616	0.161715481235988
TTC9	2267.10749497447	-0.297997360804253	0.176501699682068	-1.68835405744554	0.0913432840472582	0.47521512979552
TTLL5	896.086229948289	-0.0868016385799041	0.16515139197597	-0.525588295329257	0.59917429088783	0.903330576650242
TXNDC16	801.141124667791	-0.421275267022444	0.188309002503692	-2.237148842707	0.025276613601281	0.307123339347117
UBR7	2193.2087807944	-0.303595202121314	0.10608314191254	-2.86186095780999	0.00421161625488926	0.153275599215864
UNC79	1132.68776108582	-0.324656205425415	0.275510730957046	-1.17837952916625	0.23864533498636	0.655068600669437
VASH1	2525.4385651693	0.471656340246209	0.266609779379788	1.76908867087854	0.0768790782255047	0.44668474708906
VRK1	305.13564125173	-0.532071312140429	0.218748085231206	-2.43234728924853	0.0150013158921649	0.258395812702685
VRTN	0.209121067082285	-0.572851931075506	5.30056568645222	-0.108073734948642	0.913937202575924	0.99377828884592
VSX2	6.72083929786681	-0.474594393926248	0.948613044132305	-0.500303466056973	0.616861413912551	0.911974518823173
VTI1B	2785.79176147207	-0.244099180785558	0.108409524265633	-2.25163962704464	0.0243450547259735	0.303484588803452
WARS	4006.99391679894	0.109536341859574	0.250719503104321	0.436887998354071	0.66219257621477	0.928620120355209
WDHD1	146.306726089711	-0.24002948668072	0.227768200511027	-1.05383230030436	0.291959702484526	0.703885288444067
WDR20	739.581629437523	-0.0130629849396709	0.123920188031002	-0.105414502247227	0.916046909049381	0.99377828884592
WDR25	497.184861211643	0.187610338398872	0.173991470854842	1.07827319050249	0.280911857631339	0.693933591840394
WDR89	389.96273878542	-0.114936758188233	0.164397312795551	-0.699140127254824	0.484464463318392	0.840370735471685
XRCC3	308.136232359693	0.663367060903774	0.328956035014739	2.01658273536174	0.0437390762021995	0.366017357890492
YLPM1	2644.42238832245	0.204728585646811	0.176916301475724	1.1572058874117	0.247188252951855	0.662068971734604
YY1	1543.1463243871	0.0575732483219509	0.147840192047197	0.389428933530951	0.696958872098757	0.941910602171891
ZBTB1	602.554715412625	0.0419384889480806	0.205863260038017	0.203720124418198	0.838572214965078	0.981838012596698
ZBTB25	108.121059633767	0.0412192807611846	0.236684870805853	0.174152579422771	0.8617455520899	0.985114458490323
ZBTB42	68.1589977965006	0.561434966645225	0.504266417611865	1.11336973281723	0.265549668635395	0.679025663345763
ZC2HC1C	164.767527176199	0.376170267740962	0.277424619777512	1.35593685968694	0.175119258467313	0.593055471793581
ZC3H14	1404.57168046123	-0.126518421083399	0.159094514218551	-0.795240626019314	0.426473543864133	0.804074319334856
ZDHHC22	3831.94928326513	0.500761073986836	0.236929505059171	2.11354459150951	0.034554182593132	0.339577953947239
ZFHX2	664.930448333778	0.850760137603047	0.262258090377706	3.24398052459612	0.00117871805291583	0.0879403616919601
ZFP36L1	2635.85309067471	0.254553201630885	0.461333387855473	0.551777105954082	0.581101074569515	0.89487585817771
ZFYVE1	1466.93178032922	0.0160985006177307	0.0948638323471574	0.169701141303439	0.865245176461439	0.986217261800128
ZFYVE21	2906.22101644531	0.0534481632674989	0.259455607861203	0.206001187286309	0.836789983876351	0.981705012873406
ZFYVE26	545.810107365061	0.233489450258999	0.185968701944875	1.25553089211866	0.209286100959776	0.626002239618062
ZNF219	1689.52063593925	-0.172343054743286	0.312644772861525	-0.551242399371952	0.58146751841353	0.894877396330335
ZNF410	1101.48586711878	0.23984451987918	0.154453160096016	1.55286249714852	0.12045598802083	0.518176335219826
ZNF839	919.752529434092	-0.174039000466961	0.23726368284709	-0.733525663846011	0.463237880961117	0.827469943565271
AAGAB	2237.72928304784	-0.409461229708521	0.241444189522383	-1.69588355188213	0.0899079351926904	0.471725824297107
ABHD2	5734.83541927764	-0.186290677088637	0.176768256692064	-1.05386951579865	0.291942661301134	0.703885288444067
ACAN	150.575192366543	0.519044118016197	0.385858064693199	1.34516851015903	0.178570822887372	0.596786715262559
ACSBG1	2723.38009845925	-0.0530514705620463	0.435364202066794	-0.121855380644978	0.903013553289923	0.991809649723859
ACTC1	148.68109906945	-0.0862481350303716	0.335106960076914	-0.257374943840545	0.796889343440195	0.970919958473459
ADAL	345.89824564462	-0.132818288594087	0.1682678179834	-0.789326742248414	0.429921060495281	0.806286613715697
ADAM10	1353.50420686048	-0.236549162906694	0.299871524162922	-0.788835030491844	0.430208432340505	0.806429687107296
ADAMTS17	91.6850278855579	0.730830461741844	0.343028846028485	2.13052187943738	0.0331285514312639	0.335480863518752
ADAMTS7	27.0353101626211	1.67578866448664	0.499184813510714	3.35705057351605	0.000787787015395249	0.0710060960298709
ADAMTSL3	61.4239855203887	-0.0951642102289059	0.515899344518659	-0.184462746929239	0.853650449288108	0.984314531163648
ADPGK	880.85606993512	-0.0611366671419452	0.100004746882131	-0.611337651941692	0.540976069326094	0.873675516348313
AEN	392.383072924305	0.499977492146498	0.228740346983127	2.18578619268851	0.0288312513944988	0.322005758444294
AGBL1	3.51617240664189	-1.65557275128094	1.27814284486952	-1.29529555943331	0.195218290470973	0.615161192290313
AGPHD1	64.4920152632513	-0.385185409618625	0.307832895262415	-1.25128085902019	0.210832026372146	0.628170761124445
AKAP13	1698.70162220629	-0.0988575340989672	0.141554931767518	-0.698368702980448	0.484946643700882	0.840428711655749
ALDH1A2	81.7673055313016	-0.628208118117698	0.406910999288446	-1.54384649030434	0.122625525707154	0.520253088185405
ALDH1A3	756.608029375853	-0.281562318625737	0.309525698496979	-0.909657324070252	0.363003257050253	0.761742208547701
ALPK3	321.348366794235	0.101963142365012	0.353350500235488	0.28856091132476	0.772917411759381	0.964105754484166
ANKDD1A	454.385197389092	0.4113665640193	0.179131229605755	2.29645363862385	0.0216499570752538	0.295541984480774
ANKRD34C	399.28985652523	-0.20758107157368	0.382604919511453	-0.542546791710728	0.587441882251015	0.897724436042229
ANKRD63	26.0037428017346	-0.830601991806682	0.585180656587462	-1.41939413488207	0.155784141395967	0.569584627712377
ANP32A	3898.50699107836	0.149401106890601	0.108393674806141	1.37831941907865	0.168104690187156	0.585397005229749
ANP32A-IT1	5.74931627719562	1.86524425655078	1.09189865453868	1.70825767464549	0.0875885411057837	0.467839851108605
ANP32AP1	11.0077252354981	0.525248006357882	0.659024081793266	0.797008820874395	0.425445908415382	0.803295656060863
ANPEP	48.3538028152919	0.727271337064198	0.625147890854978	1.16335885908461	0.244683934143699	0.659778948662656
ANXA2	485.342378415406	0.694422181820074	0.467258762369207	1.48616192513769	0.137236295895446	0.544720366080265
AP3B2	4420.75626763303	-0.121752569549831	0.245755957596075	-0.495420622721762	0.620303240424998	0.913397722732704
AP3S2	153.695006738281	-0.810336994497433	0.360888277059519	-2.24539572495947	0.0247427396192166	0.303781304891229
AP4E1	308.353543026752	-0.287197941324828	0.203515081880188	-1.41118750842213	0.15818933244811	0.57217340211463
APBA2	10222.851079448	-0.304187019369669	0.133812034525798	-2.27324112100711	0.0230116535200982	0.300637380893568
APH1B	779.0502090775	-0.289105496312413	0.227389870748333	-1.27140885986247	0.203583232312453	0.621186145349992
AQP9	135.16480810407	0.241798092599197	0.427720769069966	0.565317632634398	0.571857737508744	0.890973328842951
AQR	565.307419163478	-0.375880690067255	0.22611461353138	-1.66234585282605	0.0964434489989035	0.482631477398334
ARHGAP11A	98.7552938121761	0.0567922042088489	0.342791443310882	0.165675676324696	0.868412188968722	0.986843268145497
ARHGAP11B	2.15089834187176	2.23553716114788	1.74084892768697	1.28416494136467	0.199084249210215	0.618136628091018
ARID3B	94.3129737203493	0.319385081497753	0.371040913343914	0.860781304733685	0.389358503525564	0.778114910837763
ARIH1	2565.99172998126	-0.096366834466286	0.198642500821204	-0.485126969645961	0.627586282155465	0.91644251020621
ARNT2	20130.8927800895	-0.443125166955335	0.178294356583171	-2.48535722300681	0.0129421491407974	0.247670711741397
ARPP19	23061.0045143911	-0.427828630022033	0.246599724304874	-1.73491122598784	0.0827565304509995	0.457509313114704
ARRDC4	821.213399958946	-0.234743391223856	0.28999187030314	-0.809482662319012	0.418237571553999	0.798399171822003
ASB7	531.297799102991	-0.197415788988868	0.180995459057999	-1.09072233091554	0.275395081444097	0.688058186617364
ASB9P1	3.13559432624695	2.45706266230854	1.40220400260705	1.75228615646528	0.0797246152448617	0.451916896011196
ATP10A	515.597517130364	0.231028745022581	0.499859076683976	0.462187756107595	0.643946682799295	0.922425612002745
ATP8B4	31.3756767170906	-0.389662370693731	0.746857013553495	-0.521736240836441	0.601853987955257	0.904923199817074
ATPBD4	159.329394619577	-0.381681863085385	0.28220375027186	-1.35250457415145	0.176213956501936	0.59403676356795
AVEN	304.026917140044	0.396384391734866	0.225169884370087	1.76037924806753	0.0783435254895567	0.449078082533984
B2M	10105.0907675373	-0.0209880150284962	0.335406560011125	-0.0625748495431934	0.950105057315401	0.995861503243045
BAHD1	1800.40582667812	0.260068581789936	0.115561078457986	2.25048593575117	0.0244181153053376	0.303484588803452
BBS4	564.719737338263	-0.560378802010448	0.249033264039489	-2.25021666953532	0.0244351946310131	0.303484588803452
BCL2A1	15.1870932358694	0.592416740734508	1.07991598896166	0.548576691881486	0.58329598499845	0.896017510681496
BCL2L10	20.0880741091079	0.0270539106985366	0.46829054652445	0.0577716353646785	0.953930532130874	0.995861503243045
BLM	116.887777552136	0.0262486669427632	0.344456367758076	0.0762031693987976	0.939257461207946	0.995861503243045
BMF	66.6267139958341	0.447496514510096	0.456677568683017	0.979895981754923	0.327137466652555	0.732416655799954
BNC1	0.813458431136716	2.32323461095095	3.38991560424375	0.685337006043027	0.493131285018518	0.845235106641166
BNIP2	370.474163643825	0.0351648118079963	0.273997044028941	0.128340113787074	0.897879821360435	0.991427850629106
BTBD1	4763.52416723096	-0.341031089117557	0.17545118362146	-1.94373775131287	0.0519270837172072	0.386973359804176
BUB1B	16.2476274296455	0.204408923132092	0.596650585301576	0.342594020969197	0.731903900734399	0.954377457735233
C15orf17	2843.69263766573	0.0408661171613645	0.109761694218573	0.372316749047133	0.709657029650705	0.946408001249288
C15orf2	2.62953185986106	0.590635218468403	1.7517764361207	0.337163582229912	0.73599358876286	0.954952003950058
C15orf23	391.771321432535	-0.294044974015323	0.252201371092259	-1.16591346328469	0.243649435041815	0.659402332984628
C15orf24	2202.05276568366	-0.126231022773594	0.143784692926668	-0.877916975751889	0.379988776053825	0.773779851598164
C15orf26	14.300276236819	0.293107238363331	0.661642775033151	0.442999227715658	0.657766293307988	0.927481521197797
C15orf27	391.67955854867	0.0338546785497175	0.218134264713371	0.155201103293894	0.876662778525662	0.987203549523141
C15orf29	382.265940010005	0.184687151298386	0.212662815727849	0.868450606497828	0.385147701097988	0.775949492350343
C15orf32	0.112980014421353	0.250687110636443	5.30245449957247	0.0472775599784317	0.962292012622867	0.99660681867945
C15orf33	49.1434888885508	-0.674807613213788	0.291472171873451	-2.31516994873449	0.0206036331680609	0.291643936720739
C15orf34	4.04733927213673	1.13299851459122	0.952609248001989	1.1893633375569	0.234296721287443	0.65108023107531
C15orf37	79.846803364462	-0.236969739501464	0.304955132909544	-0.777064275785628	0.437120849440397	0.811518577083784
C15orf38	501.986447185096	-0.190646648376093	0.132576884639406	-1.43800820855483	0.150431725100285	0.561215604429887
C15orf38-AP3S2	24.3973087303235	-0.22901848880025	0.451098778952406	-0.507690331887183	0.611670529707996	0.909679178852581
C15orf39	296.406134718605	0.404982039627747	0.266983711343765	1.51687920431332	0.129297184936774	0.52993592270594
C15orf40	327.86921087836	0.23929810194463	0.192410487619867	1.2436853359958	0.213615395034259	0.630563456459825
C15orf41	170.942401485512	0.318944837329218	0.223793223593295	1.42517647410471	0.154106195038641	0.566903228447862
C15orf42	22.8666910003956	-0.0571074344216623	0.524208083441636	-0.108940392614187	0.913249768610689	0.99377828884592
C15orf44	608.537600760399	-0.335087719351948	0.201081463623729	-1.6664276921068	0.0956282590257274	0.4799284026672
C15orf48	1.18499107255936	1.78717434181621	2.52822301401081	0.706889515644828	0.479635139870006	0.83736031761526
C15orf5	0.936814012446655	-0.374732959889149	2.33150577991324	-0.160725726317133	0.872309426185806	0.987203549523141
C15orf50	0.240508497047976	-0.372686263705786	5.2965673670673	-0.0703637352038708	0.943904154793092	0.995861503243045
C15orf52	354.073907092981	0.457719123958579	0.324876674770491	1.40890116005384	0.158864396498044	0.572859699115466
C15orf54	0.444552901627126	0.550408246454722	5.27210949803422	0.104400002818596	0.916851920446467	0.99377828884592
C15orf55	0.587536986234699	0.62803574902224	3.79323409484653	0.165567358438406	0.868497436887164	0.986843268145497
C15orf56	8.65387736649539	0.152638485759796	0.800267296963863	0.190734378799299	0.848733702731005	0.983560973704316
C15orf57	830.926201418095	0.0734398507045422	0.17146124904714	0.428317483470281	0.66841999174724	0.930935785092995
C15orf58	115.317792374394	-0.0336184662320378	0.223289362216901	-0.150560088927931	0.88032274683322	0.987291109437719
C15orf59	3228.2112125056	-0.00707310233317976	0.234903964493293	-0.0301106128559261	0.975978836734749	0.99758986484311
C15orf60	0.860701438165543	-0.650541280318905	2.4020333025112	-0.270829417576683	0.786522233175018	0.968291638175529
C15orf61	466.348311368376	0.12870050046515	0.217992143256523	0.590390545927617	0.554928847377355	0.880500209424278
C15orf62	86.4246158902723	1.03169701841422	0.390868675105204	2.63949782656933	0.00830289556339803	0.206567800929153
C15orf63	6.95464789879426	3.63665317047838	0.990535457728489	3.67140130330923	0.000241224230987394	0.032801306181402
C2CD4A	9.35039304437728	-0.298099251866591	0.826031494558898	-0.360881218004619	0.71818824465214	0.949150733305318
C2CD4B	31.9747470841534	0.970968405653899	1.00246248749987	0.968583281430795	0.332753148215418	0.738349011283172
CA12	129.666168079866	0.821178645485327	0.517450710838148	1.58696978917125	0.112519487093453	0.505205042224772
CALML4	902.865922849621	0.204088761426117	0.318839949566893	0.640097834990088	0.522108996450306	0.862970924492402
CAPN3	1761.02035969087	0.625412060600717	0.332836400935685	1.87903744555142	0.0602393804543741	0.409283623719448
CASC4	5822.99198863267	-0.248410514682971	0.121872634349145	-2.03827968443938	0.0415219703917236	0.359104798996364
CASC5	6.3403762219232	-0.914674103823933	1.67281240999306	-0.546788210297727	0.584524243732572	0.896382084448429
CATSPER2	84.4819757699876	1.14742643598045	0.329146971920887	3.4860610422272	0.000490189136189926	0.0492805049368632
CATSPER2P1	58.7106912126464	0.284811585222535	0.326609007667013	0.872026118498572	0.383194129087389	0.775098900497814
CCDC33	3.35795002578446	0.631057328524519	1.24305605480897	0.507666026872376	0.611687577535562	0.909679178852581
CCNB2	10.7323826400981	-0.877389882043793	0.766347409063627	-1.14489834723372	0.252251268717148	0.66685540836211
CCNDBP1	1927.72064462504	-0.421123623391394	0.261884669475016	-1.60804992608233	0.107824244748532	0.498181943380242
CCPG1	492.95498644794	0.338784234318537	0.267126824133446	1.26825239441058	0.204707831691254	0.621186145349992
CD276	467.552162113507	0.645529122365769	0.236897807435952	2.72492653837792	0.00643157954346279	0.185248980486709
CDAN1	318.236569308407	0.389793448528006	0.23769215194116	1.63990878682649	0.101024133609606	0.490484248411999
CELF6	1075.74885590564	0.194598443707284	0.206222387807989	0.943633937012075	0.34535674371002	0.748454281250417
CEP152	36.0900892232453	0.787066179892124	0.417540838594892	1.88500406940015	0.059429288407598	0.407986162144216
CERS3	2.67936308913878	-2.54781130562989	1.5924157356331	-1.59996617002592	0.109606088500155	0.501525802325325
CGNL1	1691.38222076175	-0.0573644226113208	0.438855863756599	-0.130713583544908	0.896001886430396	0.991228224393934
CHAC1	720.526362845505	0.3427875587011	0.254514462329702	1.34682939257513	0.178035186007699	0.595942002764633
CHD2	2869.28283130332	0.37675188739905	0.146761734573108	2.56709890009765	0.010255335794477	0.224479372003185
CHEK2P2	0.15052381922021	-0.37409206993825	5.29934223904022	-0.0705921703230103	0.943722342044819	0.995861503243045
CHP	4827.87458593959	-0.638599299819276	0.255389761032943	-2.50048904559217	0.0124021968521918	0.2433250106959
CHRFAM7A	18.4445555058276	0.405499197437313	0.661257086435509	0.613224728710503	0.539727755907461	0.873260262296104
CHRM5	46.4729863389107	-1.57297055451844	0.988412188409413	-1.59141153150865	0.111516990841239	0.503827384620344
CHRNA3	10.0822767905681	0.740328452840771	0.705157690182769	1.04987645054099	0.29377492006452	0.704984870808564
CHRNA5	42.0034101575579	0.824121293980118	0.552653583384038	1.49120772715127	0.135906965577784	0.542564062084202
CHRNA7	180.30769594101	-0.466842075072322	0.223582782545543	-2.0880054794793	0.0367973404066192	0.346637693923687
CHRNB4	4.83823679567519	-0.496847630083595	1.78656570742036	-0.278102074846718	0.780934003046931	0.966287079503473
CHST14	168.653219485241	-0.0383418952136711	0.420350382505154	-0.0912141318515418	0.927322446170514	0.995861503243045
CHSY1	913.868736921778	0.142861009443245	0.280434082994885	0.509428126273263	0.61045216564823	0.909457176893837
CIB1	1558.17408886555	0.271146430725798	0.303218548862247	0.894227717081323	0.371200065274533	0.768074862948323
CIB2	567.804447719159	0.34240205057918	0.321792165752829	1.06404719262862	0.287307321310846	0.699389664951352
CILP	3.91580163315873	1.87239284719051	1.06901041208026	1.75151974763922	0.0798564227368597	0.452173749214859
CKMT1A	506.64495987129	-0.0626692615063048	0.261787902225798	-0.23938944837967	0.810803611159903	0.975428298261829
CKMT1B	364.976831110719	0.672286766854331	0.314280945803396	2.13912671395259	0.0324254074286905	0.332029791928127
CLK3	1042.50691286804	0.453558047293204	0.198923323116486	2.28006470124978	0.0226038513827345	0.299671731481753
CLN6	1079.22258832111	0.0495915201382256	0.221875924946087	0.223510144916695	0.823138488328863	0.979549791113411
CLPX	1078.98940578311	-0.500217185858478	0.266111207646525	-1.87972987038906	0.060144902461713	0.409283623719448
COMMD4	911.363238316215	-0.283957812983735	0.218215019841774	-1.30127528888538	0.193164242487441	0.613604999376898
COPS2	2806.51666983146	-0.116340406525932	0.16614630817045	-0.700228658746836	0.483784516688883	0.839676131182041
CORO2B	7550.3803538105	-0.0801192157367882	0.116481831480607	-0.687825858491308	0.491562450153814	0.84434552284922
COX5A	5266.90894137141	-0.335616727085139	0.184274857477872	-1.82128333554913	0.0685637982634162	0.427981368801879
CPEB1	1802.90688443063	0.173109294555637	0.14155022747097	1.22295313577747	0.22134739740537	0.637773342355444
CPLX3	401.016704722614	0.203134559634866	0.494720668251166	0.410604554592282	0.68136252345233	0.935159284632118
CRABP1	263.686482832682	-0.10170171756833	0.290950987659658	-0.349549312021228	0.726676956942266	0.952161278690377
CRTC3	1288.6927761443	0.292586120490384	0.224338470922732	1.30421732521819	0.19215949435028	0.612444320432665
CSK	1455.36441533405	0.264882298850144	0.19372522300069	1.36730929895072	0.171528378228793	0.588655008575752
CSNK1A1P1	0.930724740852336	2.68593632922778	2.49488276092317	1.07657817485336	0.281668758936043	0.694163278504609
CSNK1G1	511.400573595917	-0.116986831575796	0.180742847620308	-0.647255662484377	0.517466491730132	0.860907137287675
CSPG4	1206.30677636844	0.813335875139335	0.329187786916253	2.47073526863939	0.0134835593563265	0.25146578810855
CT62	1.19562881845742	1.88967795693629	2.00084647017614	0.94443925863534	0.344945227741488	0.748061731974989
CTDSPL2	589.871633434691	-0.404011551574416	0.240110088511274	-1.68260964826327	0.0924506826967845	0.476594506457507
CTSH	2020.66776737977	0.403908593843173	0.342555353092006	1.17910460367171	0.238356525676737	0.65461955718758
CTXN2	354.69510233289	0.10652735658916	0.204586086219374	0.520696976797007	0.602577880762525	0.90520266354572
CXADRP2	0.274617476437709	-0.285930932664044	5.2985037297485	-0.0539644675644338	0.956963473746799	0.995861503243045
CYFIP1	1652.33744119247	-0.118270784423233	0.269942225006711	-0.43813369479448	0.661289370114365	0.92825548892136
CYP11A1	106.753622974911	0.596566412389563	0.43745278485065	1.36372754511835	0.172653331397353	0.589380612844522
CYP19A1	3.69295062728011	0.0480788684197508	1.47453933476237	0.0326060263611069	0.973988764046048	0.997555640071901
CYP1A1	36.6934328261895	-1.33175152508585	0.591754909987826	-2.25051199847797	0.0244164627181562	0.303484588803452
DAPK2	217.921097273216	0.736158260386024	0.236580329400591	3.11166301209904	0.001860367307179	0.108061502112278
DENND4A	735.416871285008	-0.282822698077619	0.325837057310974	-0.867988130053904	0.38540083075431	0.775958329649616
DET1	248.214001097944	-0.0749257908982755	0.18645631826045	-0.401840986657346	0.687801055854308	0.938029328575136
DIS3L	1259.81587676091	-0.329549019696279	0.173658664440166	-1.89768256457958	0.0577379107106186	0.404056076874213
DISP2	1981.7509457953	0.208031888931731	0.202279551527155	1.02843756257688	0.303744046906823	0.713581818320252
DKFZP434L187	0.60419784182874	-0.401689186783411	5.18029497796039	-0.0775417593964053	0.938192572062858	0.995861503243045
DLL4	288.840799103003	1.12880388145785	0.576466202651305	1.95814407898714	0.0502131087447214	0.383495587332025
DMXL2	3655.69239265923	-0.710299092946413	0.349605865751425	-2.03171388849478	0.0421826290795697	0.360509100696748
DNAJA4	5878.47639128214	0.201838360892736	0.316700125634348	0.637316958711196	0.523918406718405	0.864202065835651
DNAJC17	260.149218835255	-0.0710037582866607	0.247480806517488	-0.286906121269826	0.774184203353658	0.964105754484166
DNM1P35	50.0478673147004	0.195359883552532	0.444093341408923	0.439907256732868	0.660004279835912	0.927919501690933
DNM1P41	32.3544391309695	0.686394097449126	0.432877685882351	1.58565368425037	0.112817891050642	0.505352247047696
DNM1P46	10.842430539714	1.30754470244124	0.833787472050595	1.56819902705602	0.116834691409113	0.512079277312086
DPP8	979.601389113756	-0.912174877314219	0.536636975819095	-1.69979878095787	0.0891687809216306	0.470794048540585
DTWD1	390.55161039446	0.0829127392183905	0.195507014434334	0.424090866807435	0.671499546015702	0.931904411008599
DUOX1	130.247125636912	1.04904802984384	0.32396738691087	3.23812850375724	0.00120316602694206	0.0882623318649628
DUOX2	3.19037620933338	1.26889798702333	1.29382441356316	0.980734304996472	0.326723782191472	0.7319804338999
DUOXA1	3.97021947928419	1.58421639393527	1.0831316884665	1.46262583839478	0.14356978907934	0.552685541133667
DUOXA2	0.852896712164969	-2.23834026508274	2.32578192670801	-0.962403327405231	0.335847042894511	0.741021008150993
DUT	1443.73130604282	0.0642481314036006	0.116979246238782	0.549226751491075	0.582849847966763	0.895838520218246
DYX1C1	20.9677506666331	0.16973423471826	0.549242224627616	0.309033477594224	0.75729606094502	0.962237855234318
EDC3	1150.56163041596	0.309062904144239	0.151948060158626	2.03400361822055	0.0419512306467784	0.359672892191383
EFTUD1	373.790465604012	-0.171027330120144	0.199674795251842	-0.856529387719836	0.391705024725644	0.780063041981046
EHD4	338.341036465035	-0.114411706156864	0.310683153112267	-0.368258481384475	0.712680507561026	0.947274463561778
EID1	12014.5425463025	-0.363511934547797	0.167324456766833	-2.17249732389302	0.0298181712732845	0.325817411149647
EIF2AK4	1541.8766270238	-0.101054020236263	0.196683166261359	-0.513790896074853	0.607398193621645	0.907819571640499
EIF3J	2485.63068359296	0.0700391893608698	0.114338309315731	0.612561002344939	0.54016665071591	0.873260262296104
ELL3	120.909915291277	0.0860650205683433	0.299426916178195	0.287432478238277	0.77378119585728	0.964105754484166
EPB42	2.7259102403989	-2.47274087921152	1.97506068762608	-1.25198222753531	0.210576340060759	0.627715002910872
ETFA	1676.54644099358	-0.192959846326224	0.144687952436645	-1.33362759702274	0.182325933967058	0.600317683071192
EXD1	13.4082202940585	-0.872918494197772	0.655819812317344	-1.33103403984291	0.183177810669262	0.601266021356212
FAH	356.469723360849	0.251820047956048	0.353493449876538	0.712375428862966	0.476232326757279	0.834641678882046
FAM103A1	839.635643606925	-0.344133460833399	0.156687372157011	-2.19630628873242	0.028070027919124	0.319144943260535
FAM108C1	1026.1748644073	-0.145895452032577	0.258919496871782	-0.563478045474594	0.573109405766443	0.891228574056744
FAM154B	47.4575625414471	-0.950146208928358	0.474776581426843	-2.00124910557486	0.0453655514370305	0.369628836983797
FAM169B	1.43246973281341	-0.521201359488507	1.99368465672073	-0.26142617777166	0.793763871811111	0.969872404080995
FAM174B	1114.1143141673	-0.284441144877788	0.249081410548448	-1.14196055117675	0.253470417583815	0.668051411910153
FAM189A1	2232.25439182594	0.00940180531801106	0.160770972872257	0.0584794950857292	0.953366695089601	0.995861503243045
FAM214A	530.789590111781	-0.234658524336796	0.239623569046057	-0.979279814882038	0.327441741149917	0.732705644642687
FAM63B	730.62401815919	-0.0577594507183236	0.276656493236044	-0.208776776003746	0.834622501886543	0.981275491427019
FAM81A	3267.47360322856	-0.47186130535152	0.252451047543649	-1.86912001333619	0.0616061192199552	0.412442185218234
FAM82A2	2972.32037687215	-0.17076466208819	0.134413235409919	-1.27044529184504	0.203926058622624	0.621186145349992
FAM96A	469.128730950943	0.138945208781062	0.230241686672879	0.603475464364849	0.546192432994795	0.876157637603227
FAM98B	1023.90988564311	-0.0278617517961439	0.212897843831075	-0.130869112128026	0.895878849447144	0.991228224393934
FAN1	1280.49137736076	-0.0187373691552522	0.19229252471334	-0.0974420050034961	0.922375388253036	0.99459755240312
FANCI	175.009022388055	-0.0174650768907163	0.279217679063741	-0.0625500396295798	0.950124814060033	0.995861503243045
FBN1	293.427841383222	0.373317445869454	0.247297938162765	1.50958575976378	0.131149157222683	0.532516510035635
FBXL22	46.0942080971468	-0.704623569336868	0.424317660429106	-1.66060391788617	0.096793021604479	0.482833701042763
FBXO22	390.337021887674	0.0579566166750398	0.177972947827101	0.325648461649038	0.74469034194381	0.958467393388749
FBXO22-AS1	0.375860830818579	0.11528520943494	5.29265471132676	0.021782114217317	0.982621761589837	0.999056919171736
FEM1B	912.300952400189	-0.870829498449535	0.556216240725924	-1.5656311964444	0.117434982245372	0.512888148664724
FES	415.733028923191	0.50636256846951	0.241848069258617	2.09372177343305	0.0362847721683884	0.3465276550403
FGF7	3.71268197289181	-0.921530143597554	1.38262204143727	-0.666509079111455	0.505085762442776	0.852912995681909
FLJ10038	572.069977235906	-0.613851674105328	0.292348642197634	-2.09972473102971	0.0357530627638417	0.344551443737457
FLJ27352	69.3433830798856	-0.386809623688277	0.243086337049017	-1.59124378763533	0.111554721954579	0.503827384620344
FLJ42289	83.6782589047408	0.888964349795451	0.320508579761429	2.77360546933611	0.00554388665513103	0.171289847532327
FMN1	1372.3283665762	-0.0768963998848046	0.387749200071616	-0.198314786647147	0.84279878336948	0.982887499576325
FRMD5	460.357301395558	0.0574961347280444	0.301235701137628	0.190867598066591	0.848629326441771	0.983560973704316
FSD2	3.04272751558351	1.79491942748916	1.25223568284105	1.4333718900398	0.151751587207376	0.5631370789873
FSIP1	43.7713089439701	-0.677534043209635	0.382094816470496	-1.77320919835601	0.0761940484210218	0.445688867263522
FURIN	3605.83332555892	0.0944351518845589	0.22165264327034	0.426050194986308	0.670071270638099	0.931453854969972
GABARAPL3	114.708418706593	-0.695098032063884	0.87931774402471	-0.79049699245504	0.429237577960268	0.805891066232851
GABPB1	293.857605018118	0.28633113745598	0.191828479697843	1.492641436282	0.135531070732885	0.542020616692665
GABRA5	2926.26085266606	-0.564238163595736	0.27709824269915	-2.03623869317835	0.0417263926144283	0.359104798996364
GABRB3	7367.96813107744	-0.336721236442534	0.22101203390145	-1.5235425442611	0.127623025226096	0.52766851711701
GABRG3	83.9300188902185	-0.321125709060572	0.502869962243117	-0.638585982801894	0.523092302432579	0.863625448878686
GALK2	439.133407974548	0.0517666637790221	0.191305053063748	0.270597472204626	0.786700640207538	0.968291638175529
GANC	149.614362992913	-0.123306800988543	0.273699561354371	-0.450518811131351	0.652336393455223	0.925714722449606
GATM	8173.49742459987	-0.2805149998595	0.347698871551429	-0.806775698200701	0.419795722630276	0.799804965887732
GCHFR	418.451024783131	0.284651583418462	0.265651174761118	1.07152390225426	0.283933929225134	0.696175816570018
GCNT3	1.63872215806336	5.08890844379115	2.46270731721208	2.06638783594962	0.0387918735760927	0.353033345633112
GCOM1	2.91441764482689	-0.383242996325088	1.30583918487633	-0.293484068148394	0.769152175413343	0.964105754484166
GJD2	52.2500387585225	-0.575718331761576	0.623204423734579	-0.92380334579713	0.35558871289575	0.756602761838588
GLCE	940.798763926397	-0.60446969820488	0.352029561378923	-1.71709925677017	0.0859610379811695	0.463400687090548
GLDN	946.41457763102	-0.052423406871873	0.480617156196774	-0.109075188423798	0.9131428542219	0.99377828884592
GNB5	3847.26318298263	-0.374741830331851	0.224717786285479	-1.66761090221752	0.0953929926139496	0.479510304939976
GOLGA6A	0.412848190404395	1.60716599475521	5.2723042129069	0.304831802159817	0.760494258915799	0.962237855234318
GOLGA6B	0.167059750333256	-0.672301593636693	5.30103597797139	-0.126824567203555	0.89907925092571	0.991427850629106
GOLGA6C	7.16884197299713	0.207709316723055	0.721477580434946	0.287894346762427	0.773427614435002	0.964105754484166
GOLGA6D	0.283351457404259	1.13368107720056	5.11619723019693	0.221586664116334	0.824635664926541	0.979748062944361
GOLGA6L1	20.3326677549626	-1.61710692210724	0.915118387524596	-1.76710133262815	0.0772112593877129	0.44734241772914
GOLGA6L10	3.34106177527893	1.44735611345203	1.43353898242918	1.00963847596208	0.312668528625194	0.721018882052852
GOLGA6L5	36.8535943908413	0.404462934500022	0.423386262185995	0.95530481412347	0.339423573689172	0.744013062243714
GOLGA6L6	7.04078547977297	0.252087933966952	0.922923857233108	0.273140554327746	0.784745173681274	0.967498847251316
GOLGA6L9	2.48402716817833	2.65060772010137	1.45110119291759	1.82661811115464	0.0677572083414111	0.427124363170437
GOLGA8A	170.181931748728	1.38813668894717	0.377680209881211	3.6754287162247	0.000237450335829127	0.032801306181402
GOLGA8B	171.04456297178	0.878730229182987	0.36348666542027	2.41750334408274	0.0156273903988479	0.263111401473679
GOLGA8C	0.437005447248754	0.862321213545275	5.29478149965307	0.162862473853128	0.870626717805275	0.987132527814602
GOLGA8E	1.35332990614874	0.733751099246496	2.34630860912329	0.312725741359601	0.754489037008101	0.961866020961117
GOLGA8G	0.190811157142977	1.89349865765643	5.3008490309183	0.357206675121704	0.720937089089665	0.949766375511529
GOLGA8IP	4.76863365011817	-0.930503864067872	1.08952329755296	-0.854046780053037	0.393079070092708	0.780063041981046
GPR176	878.884642151667	-0.396540084802656	0.383523640125466	-1.0339390934883	0.301164637542037	0.711604848533277
GRAMD2	153.627849954379	0.786492531525454	0.311432245539849	2.52540494052604	0.0115565041539979	0.233938101030252
GREM1	681.47608223391	0.457241177232342	0.489751482745785	0.933618770623879	0.35050057925893	0.752651223339853
GTF2A2	1117.28862371164	-0.101851274856352	0.162745160939587	-0.625832892777439	0.531424554615226	0.868648390647932
HAPLN3	90.5698470014675	0.978364608332275	0.566665405739792	1.72652962122331	0.0842521750611613	0.460519863472987
HAUS2	1063.82713589171	-0.244079263019091	0.155306543706357	-1.5715967736722	0.116044095185682	0.510353832778187
HCN4	335.998002671492	0.468543319353702	0.336690718382301	1.39161341187222	0.164039495295418	0.581242971704346
HDC	5.24382789709506	0.320990267175833	1.03804102772523	0.309226955970375	0.757148890168789	0.962237855234318
HDDC3	753.393029413263	0.0261466458958102	0.202931414334563	0.128844742848456	0.897480500898182	0.991427850629106
HDGFRP3	4160.79763113692	-0.345871388433431	0.16359622327887	-2.1141770971317	0.0345001442431154	0.339577953947239
HERC1	5384.26440628011	-0.132488271494789	0.197537117189805	-0.670700642894805	0.502411253221682	0.851536277378319
HERC2	3921.42559114428	-0.166921791938029	0.216964559007372	-0.769350499923618	0.441685265647632	0.814398955251334
HERC2P2	282.359032245397	2.30615029734083	0.518924541300901	4.44409565128583	8.82623334710069e-06	0.00401229055480919
HERC2P3	167.780968845346	0.523815606520595	0.661536454804638	0.791816690850826	0.428467568694997	0.805891066232851
HERC2P7	54.952317084038	0.149836625658503	0.579274112990638	0.258662733753001	0.795895475337704	0.970548768648631
HERC2P9	114.054463494842	0.703135862909128	0.389658954762528	1.80449045072669	0.0711544548307274	0.435191738733624
HEXA	1503.52159977621	-0.109244710242334	0.183868998320435	-0.594144261622339	0.552415629063088	0.879216662326834
HIGD2B	0.82900507116197	-2.11783420608101	2.16807908805795	-0.976825161843175	0.328655716908662	0.734243557294555
HMG20A	2248.80896636129	-0.313506467977558	0.194066841652027	-1.61545612485256	0.106211954451889	0.496924710121196
HMGN2P46	5.62798428367953	-0.269651081198025	0.922286943821701	-0.29237221995214	0.77000204601352	0.964105754484166
HOMER2	327.23968459132	-0.374275255233606	0.21760583142535	-1.71996886656046	0.0854381009827174	0.461798231111694
HSP90AB4P	6.97481328272216	0.672570338959048	1.12151394607254	0.599698596093558	0.548707124055205	0.876816037835732
IDH2	4036.32350246751	-0.278249285456549	0.227446610718602	-1.22336087830652	0.221193422746235	0.637543165133911
IDH3A	6891.2708134813	-0.201474865098628	0.145764655942895	-1.38219284911946	0.16691249518787	0.585251416487854
IGDCC3	144.299616627613	0.284358105945226	0.339379657083863	0.837876107214521	0.402100288922275	0.786888202105288
IGDCC4	368.72509534137	0.687654598671877	0.374315161450283	1.83710057590924	0.066195049178356	0.423952426759143
IGF1R	2809.43090958974	0.393743500512185	0.177790360165957	2.21465044642831	0.026784066592678	0.313429817148894
IL16	129.849881008359	0.568656937102903	0.389658368490734	1.45937308957455	0.144462448516975	0.554081852703312
IMP3	2022.45831741538	-0.196331787986851	0.1537105699048	-1.27728228519644	0.201502605457367	0.619976112344587
INO80	757.606562252453	-0.189850581410374	0.195252479926436	-0.972333777690829	0.330884525017915	0.736239139888708
IPW	1032.27377132685	0.11025543347001	0.177605955273417	0.620786804700757	0.534739906342154	0.870494173654677
IQCH	38.148787774419	-0.200293283349782	0.375980665706654	-0.53272229563542	0.594225830046749	0.901469553983427
IQGAP1	1176.8349917617	0.128766662498526	0.315467970660624	0.408176659674436	0.683143982469742	0.935637720766123
IREB2	1201.59284209778	-0.447384526369925	0.261389699881773	-1.71156142178624	0.0869775228781545	0.466475245166732
ISG20	105.7995971148	1.17533615484645	0.455595578414699	2.57977954688712	0.00988634052111936	0.221963242544102
ISL2	3.2789505730282	2.22515336071686	1.26755493372474	1.75546897535888	0.079179122888393	0.450837111826478
ISLR	1091.96811725561	0.0951351035616921	0.454542459157182	0.209298607083027	0.834215139085732	0.981228078153996
ISLR2	2116.54474348522	0.510512410604784	0.34849882405708	1.46488990884276	0.142950956423262	0.551521669698679
ITGA11	92.7134130671358	-0.216450736272592	0.512669459578241	-0.422203297326624	0.672876634961337	0.932609888516734
ITPKA	3939.81412957212	-0.0480105936340443	0.265662859043716	-0.180720006578503	0.856587354373785	0.984314531163648
IVD	3229.08952423502	0.0481239370977734	0.217566122032875	0.221192236402052	0.824942754012136	0.979748062944361
JMJD7	256.966899368117	0.529519007262068	0.298118697195486	1.77620193648855	0.075699639210952	0.445688867263522
JMJD7-PLA2G4B	0.890342769570303	0.82314351968263	2.65658170339648	0.309850631971992	0.75667454630697	0.962237855234318
KBTBD13	0.213349084543916	0.232022533139768	5.2971133033379	0.043801693460769	0.96506247719506	0.996742950653586
KIAA0101	14.100835005964	1.06248428073265	0.85178330970909	1.24736452172973	0.212263869143169	0.629690644653128
KIAA1024	126.033151162701	-0.154167529791292	0.416996146804699	-0.369709722674	0.711598786670945	0.947123697471259
KIAA1199	456.194232434504	0.113793148498272	0.338021758233606	0.336644448845302	0.736384944645895	0.955007788234328
KIF23	24.5701162319177	0.233245777831791	0.539660100896223	0.432208676247208	0.665589754017967	0.930037409908757
KIF7	199.058907782627	0.823991212339238	0.280575771010704	2.93678677018695	0.00331632042756824	0.140950358660324
KLF13	7914.56145758422	-0.027905955565209	0.163967001237555	-0.170192510411158	0.864858741619844	0.986194862597459
KLHL25	655.971731023108	0.47825204384743	0.283185946411516	1.68882689945514	0.0912526072888329	0.47521512979552
LACTB	250.689373588528	-0.105760427194085	0.209473488071895	-0.504886934225235	0.613638251545862	0.909901841118385
LARP6	3739.56228257601	-0.315856039336924	0.170005789397382	-1.85791343022221	0.0631813088796126	0.416908914478251
LCMT2	292.95043671592	-0.508236629673419	0.236158256214746	-2.15210189056978	0.0313893302892483	0.3291068444545
LCTL	13.0800550195422	0.359807778662926	0.623117874329374	0.577431323166852	0.563648119505139	0.885312047986809
LDHAL6B	1.05980387499236	1.16677110252049	2.09839093010901	0.556031331330562	0.578189436369323	0.89344370921341
LEO1	616.713561895284	-0.358529077941111	0.21720674633722	-1.65063509300252	0.0988131086352257	0.485206177226745
LINC00277	15.0441147205363	-1.08824348363061	0.829150325005679	-1.31248031968528	0.189358122062853	0.608804995457612
LINGO1	9542.32813968191	-0.351711990768647	0.210435569577102	-1.67135238341816	0.0946520952786286	0.479345586295537
LINS	213.068238208359	0.13372764598051	0.191379050243435	0.698758018761241	0.48470326855827	0.840370735471685
LIPC	32.4492444280847	-0.19498535106075	0.570259945333441	-0.341923630892116	0.732408365413893	0.954571603687153
LMAN1L	2.83768403256081	1.26363136529499	1.55049494155397	0.814985803196836	0.415080436488638	0.795868971888311
LOC100128714	45.4822453209338	0.0202940587613793	0.306051941050856	0.0663091980129188	0.947131660388392	0.995861503243045
LOC100129387	87.7224456506077	0.47546377096877	0.301224440701068	1.57843689530032	0.1144652747117	0.508328008530164
LOC100130855	38.9440716187879	0.751732980505198	0.358398260138332	2.09747943590755	0.0359511556928692	0.344850741602564
LOC100131089	274.988672195917	0.543791501611552	0.374207894427801	1.45318019664727	0.146173729050276	0.556104960082577
LOC100132724	3.16236333992066	-1.85740593111776	1.04646890840377	-1.77492701044597	0.0759099397494911	0.445688867263522
LOC100144604	11.8140063017892	1.46393780677787	0.993006871730637	1.47424740800281	0.140414989665606	0.548702811981619
LOC100287559	48.2912750619163	-0.165745817272867	0.430203942944771	-0.385272659609595	0.700035415506924	0.94307696003513
LOC100287616	13.4045379378096	0.0753423329515711	0.724774118982247	0.103952846795039	0.917206768562254	0.99398537370356
LOC100288615	48.3961568567058	0.484745082645558	0.277146715176531	1.74905584696104	0.080281366355156	0.452943534101543
LOC100288637	80.2065856945415	0.24844826494452	0.325562610694097	0.763135129107209	0.445382811606802	0.81581989957164
LOC100289656	4.33795018056296	-0.946829926328573	1.0934960570154	-0.865874111071661	0.386559201726622	0.776572145960746
LOC100306975	7.69711047708567	-0.928081089541611	0.733606869698203	-1.26509323709497	0.205837906923133	0.62174733675329
LOC100505648	41.4797920837904	0.670577542958265	0.401888485677256	1.66856619897487	0.0952033822895904	0.479510304939976
LOC100505679	12.4741098243116	-0.86827445146498	0.590890471490998	-1.46943383479185	0.141715155791674	0.550111087918047
LOC100506686	125.491134270036	-0.255768256010907	0.245044255225404	-1.04376352661538	0.296594810294349	0.707355620217281
LOC100506874	13.2342027343194	0.223589114285598	0.79926495051489	0.279743424432112	0.779674359961819	0.966079858870894
LOC100507217	1826.04916698969	-0.0554039419440465	0.202650788503166	-0.273396133088231	0.784548724952821	0.967488257798458
LOC100507466	66.1305741558606	0.357435313781176	0.441301383629087	0.809957382960756	0.41796466978908	0.798348661858555
LOC100507472	10.3386170518718	2.51628297679589	0.912043702981956	2.75895000269047	0.0057987406004258	0.175865544364259
LOC145663	7.37397017338256	0.918676830193145	0.874601950607347	1.05039421596898	0.293536903841	0.704967290251425
LOC145783	180.579238343391	0.0999264234566297	0.234682449378482	0.425794190069468	0.6702578208506	0.931494639184842
LOC145820	12.7741385784248	-0.89434437348443	0.721508801540655	-1.239547420038	0.215142838939182	0.632414784432004
LOC145837	32.5952577973984	-0.730935509936589	0.362443262738444	-2.01668946586011	0.0437279299310259	0.366017357890492
LOC145845	0.798789529204559	-2.14198201322862	2.33025648753709	-0.919204398607873	0.357988670870286	0.758142707774818
LOC253044	4.02871527933436	0.911070377238854	1.15134991406812	0.791306245049105	0.428765305034901	0.805891066232851
LOC254559	771.165504981363	-0.0217879385898627	0.248803525941333	-0.0875708594057474	0.930217764000746	0.995861503243045
LOC283663	10.6958590370951	1.41146443807621	0.861489278894368	1.63840046841636	0.101338181513426	0.490758673803448
LOC283683	863.416658422448	-0.125760960165108	0.21343786413756	-0.589215792021117	0.555716524831693	0.880877867181968
LOC283688	0.187547261745008	0.13192781346662	5.30199873417382	0.0248826565378609	0.980148561029627	0.998356488290478
LOC283692	26.0152892098306	0.172189566459297	0.454569018377476	0.378797409189709	0.704838311429865	0.945371894527223
LOC283693	8.81880775247688	0.69152720553868	0.829986151835738	0.833179209085815	0.404743666419021	0.788416981672339
LOC283710	4.63582617186698	0.212451134805915	0.974365775938915	0.218040432096656	0.827397608948614	0.980155626365527
LOC283731	86.7813691539644	-0.30825391887058	0.429829869200015	-0.717153322649009	0.473279497017039	0.832700351840046
LOC283738	1.58216947468111	-1.14175151448896	2.01739721276105	-0.565952756981528	0.571425896341986	0.890973328842951
LOC283761	24.9093766080194	0.248850849957459	0.412090892124355	0.603873695617529	0.545927618379216	0.876051957392102
LOC338963	6.11435389848672	-0.729275083008088	0.717755369152369	-1.01604963801152	0.309605749571757	0.718343069432495
LOC348120	0.371971195321916	22.804934026218	5.25975431888733	4.33574129961307	1.45269715717761e-05	0.00532935969363879
LOC388152	218.252866349653	0.181006724429518	0.254987806925941	0.709864234732172	0.47778833107279	0.83578984365594
LOC390660	13.9626744275795	0.166948647757327	0.630879569889505	0.264628394586573	0.791295743986137	0.969594735121821
LOC400456	56.2611230045891	-0.75649964715429	0.434544499459592	-1.74090259592536	0.0817006536174215	0.455341782461061
LOC440288	34.0394690136159	-0.344015531782663	0.379166422894405	-0.907294293509921	0.364251191057962	0.762510227150978
LOC440300	105.574922124626	0.509508856256526	0.38593186351597	1.3202041718316	0.186766859489272	0.605591685779408
LOC503519	0.541037797944997	-0.95791168928799	4.41755523962189	-0.216842039845093	0.828331448271151	0.980155626365527
LOC645212	415.88386322786	-0.0631506313591441	0.213737556379753	-0.29545875057607	0.767643458772364	0.964012496414322
LOC645752	10.6527217686892	1.23473615369652	1.21677299000658	1.01476295400824	0.310218836862013	0.719257799935862
LOC646214	230.866008688327	0.794064040381088	0.278130722004279	2.8550029808245	0.00430364250050829	0.153572471549708
LOC646278	136.57230560892	0.0657964672826075	0.4646577796401	0.141601992187821	0.887394393253023	0.988720383488595
LOC646938	0.405760213360724	0.389878753530582	5.29736269117597	0.0735986520575642	0.941329743734141	0.995861503243045
LOC648809	7.26990712213709	1.30417362971361	0.731147650309959	1.78373496674813	0.0744667414331076	0.443842731563865
LOC653061	334.783679004252	-0.203751146898383	0.418187726342172	-0.487224119848196	0.626099514278361	0.91603571628763
LOC653075	97.3898122769452	-0.0965113099248297	0.484416903702752	-0.19923192024705	0.842081331155503	0.982703217826433
LOC727915	0.263653519181539	-1.35927617249001	5.28546699938203	-0.257172388485054	0.797045698115419	0.970919958473459
LOC727924	0.450754689123858	0.110851336503575	5.28544126500609	0.020972957780744	0.983267227494745	0.999192071068306
LOC728758	6.64166660449203	1.12769598380517	0.762258996505861	1.47941315087712	0.139029927471508	0.546579797825219
LOC729739	0.423257385854954	1.6188376371256	4.70269060140984	0.344236475314851	0.730668453290488	0.953507740062243
LOC729911	55.9655756081911	-0.51624164661657	0.392808889566597	-1.31423106841131	0.188768456243085	0.607624511373437
LOC91450	7.58581559271932	3.08501619718596	1.05859416631144	2.91425769701281	0.00356535462264628	0.144207215694693
LOC91948	4.79083310715496	-1.37937234457356	1.11913451436413	-1.23253489805672	0.217749338771244	0.634397640381173
LOXL1	32.1525729205028	0.24005090137216	0.522407909872142	0.459508550379552	0.645869013356994	0.923207183700026
LPCAT4	4552.44475301314	0.024303866287556	0.151719621381915	0.160189341801594	0.872731924986911	0.987203549523141
LRRC28	282.590263814689	0.0424509257774002	0.270742021218745	0.156794743521185	0.875406615673991	0.987203549523141
LRRC49	1049.9142094914	-0.258870160701914	0.29083317485376	-0.890098458788552	0.373413020471257	0.769372347980383
LRRC57	627.864733540416	-0.0970595664184885	0.194906355615256	-0.497980510240946	0.61849777929108	0.9120496357465
LRRK1	827.589783630843	-0.179626008229958	0.255220095042718	-0.703808249110999	0.481552195820999	0.838550836996531
LTK	158.668835012848	0.499936069121213	0.409349131549713	1.22129505253512	0.221974325964935	0.63844613327238
LYSMD2	1865.9931461063	-0.182031753349456	0.123012737427161	-1.47977971352148	0.138932044236813	0.546579797825219
LYSMD4	337.592771461847	0.397978771750828	0.177932481294238	2.23668421221368	0.0253069865801343	0.307313819034372
MAGEL2	427.929140341411	-0.292916534896891	0.270353284106096	-1.08345839358083	0.278605008887402	0.691338476426303
MAN2A2	5569.58167063607	0.0445813667359048	0.238495876780681	0.186927201164578	0.851717711639221	0.983994916835171
MAN2C1	1143.64556286011	0.433006832147779	0.190559694559633	2.27228970506287	0.0230690182031253	0.300637380893568
MAP1A	73275.5496858869	0.13215781213466	0.18683625363694	0.707345654615131	0.479351700418353	0.837124052734941
MAP2K1	8808.88357680507	-0.500784541388206	0.251326190481908	-1.99256806633631	0.0463087648847338	0.372160869525237
MAP2K5	1329.12194158932	-0.0198538158581615	0.220478335414304	-0.0900488287017127	0.928248412715275	0.995861503243045
MAPK6	3122.9926036772	-0.5259027563407	0.230318901829324	-2.28336776601348	0.022408714337693	0.29890991883364
MAPKBP1	1898.30552359129	0.231436296185754	0.193827487630364	1.19403237907676	0.232465302528043	0.649182951544327
MCTP2	60.3720530167554	-0.547866430363727	0.629087316346021	-0.870890917887113	0.383813716209702	0.775676874423608
MEF2A	5297.59494070743	-0.015395745649073	0.214938639590884	-0.0716285618927215	0.942897509347044	0.995861503243045
MEGF11	311.557820659952	-0.103593415981058	0.337505398524245	-0.306938545084092	0.75889014949099	0.962237855234318
MEIS2	1274.53799631768	-0.0143039275558264	0.194986965164441	-0.0733583783088441	0.941520937614165	0.995861503243045
MESDC1	1068.08525353775	0.0111508501035481	0.206932593856944	0.0538863882953927	0.957025681475745	0.995861503243045
MESDC2	1326.91784993773	-0.163112513408027	0.155242190533966	-1.05069706145598	0.293397746073177	0.70479497623621
MESP1	473.129596770718	0.266392438585517	0.316754878013328	0.841005007582893	0.400345129090524	0.785698450906798
MESP2	56.8363474917184	0.0670473195172319	0.358864313390524	0.186831950170174	0.851792395357953	0.983994916835171
MEX3B	235.913883903427	0.0357747144134787	0.339602152003974	0.105343014472594	0.916103632218671	0.99377828884592
MFAP1	1165.68064056994	-0.0763700599118367	0.135049884730141	-0.565495187681506	0.571736996584577	0.890973328842951
MFGE8	2785.33708227831	-0.021745661767043	0.261198851419945	-0.083253282504222	0.933650146436779	0.995861503243045
MGA	860.315352933512	0.187975642822796	0.190689602882044	0.985767655822711	0.324247140966113	0.729841992274677
MGC15885	1.14399827983076	1.32288171692628	3.14892360958834	0.420106004762439	0.674408016254813	0.933325349298769
MIR1179	0.347029545798379	0.546786112889471	5.27803059650426	0.103596616747849	0.917489472662021	0.99398537370356
MIR3175	0.285141184210372	1.77961285709761	5.28179068758767	0.336933620122384	0.736166940433782	0.954952003950058
MIR3942	0.116369820912067	0.94418030455615	5.30276837688539	0.178054223275488	0.858680392017946	0.984314531163648
MIR4312	0.230130549510645	1.676481492477	5.29417545137612	0.316665268817494	0.751497604968233	0.961253145185388
MIR4313	0.641111723201568	1.83232346508194	3.800297281229	0.482152665827599	0.629697499305007	0.917240785239529
MIR4511	0.176039959728734	-0.227845858933027	5.30200351713048	-0.0429735397565977	0.965722626577479	0.996742950653586
MIR4513	0.15052381922021	-0.37409206993825	5.29934223904022	-0.0705921703230103	0.943722342044819	0.995861503243045
MIR4515	0.160621289844569	-0.835091790781505	5.29766972878084	-0.157633796279272	0.874745370925062	0.987203549523141
MIR4712	3.59073228867722	2.4552318812668	1.22571279880428	2.00310536339504	0.0451659804384546	0.369140453600999
MIR548H4	2.0435620631618	-0.0555456369781927	1.70640031239099	-0.0325513518573861	0.974032364843979	0.997555640071901
MIR628	2.93311645187108	1.19539675387056	1.8254251906415	0.654859350029277	0.512558314414184	0.858114207859154
MIR630	8.62406430027288	-1.08596564340807	0.612111862871921	-1.77412938594738	0.0760417510653653	0.445688867263522
MIR631	6.1752413938288	2.84692703334274	1.35328941708923	2.103708931284	0.0354038449030423	0.343062928993289
MIR7-2	1.6542360486264	2.95799918497223	1.89246020189099	1.56304432823292	0.118042168732727	0.512888148664724
MIR9-3	1.77707662295662	-0.0202916286724781	1.74452771944354	-0.0116315885648126	0.990719544331763	0.999487522868033
MKRN3	67.0167816528379	1.25765836690247	0.417111393248265	3.01516186625455	0.00256842144418367	0.125194081163927
MNS1	100.703640207825	0.0789197784125693	0.273615206888706	0.288433451159277	0.773014964896256	0.964105754484166
MORF4L1	22425.7106880793	-0.180164307910854	0.129277696633881	-1.39362250876952	0.163431627747811	0.580747457272794
MPI	2491.24583385655	-0.0542791968810828	0.179018137488898	-0.303205013986077	0.761733628160331	0.962237855234318
MRPL42P5	21.1328125290015	-0.479162973127646	0.698290042136623	-0.686194767523114	0.492590296924642	0.844967676566996
MRPL46	671.19994652241	-0.174944042729797	0.212457628513843	-0.823430271501866	0.410263354469881	0.792226152490506
MRPS11	1322.88086714205	0.0165229979370696	0.142220054718425	0.116179099844833	0.90751060048123	0.992580979293969
MTFMT	312.608327759805	-0.308484146064631	0.186463539044051	-1.6543939241213	0.0980475001821716	0.483638835501199
MTHFS	42.5816841379649	-0.00317355099004688	0.332847154404786	-0.00953455947587107	0.992392637461783	0.999487522868033
MTMR10	2200.97400256041	-0.0809275479798509	0.249127992824934	-0.324843254514236	0.745299705915428	0.958561676807167
MYEF2	1868.78320270783	-0.0752381406702464	0.208831496934804	-0.360281575215329	0.718636576320323	0.94921689601392
MYO1E	609.839799776592	0.420453014163491	0.289951035659828	1.45008281555776	0.147035426565606	0.557811648206347
MYO5A	16323.0499510666	-0.656171405774961	0.353642536396281	-1.85546516112438	0.0635298297976312	0.418153059772826
MYO5C	142.913382886299	-0.187582518777761	0.252178128631094	-0.743849277477078	0.45696766437735	0.823266203997137
MYO9A	751.096446446731	-0.160877715733019	0.431727597181753	-0.372637090571003	0.709418563635912	0.946408001249288
MYZAP	40.285687604011	-0.117320567439632	0.554487589879253	-0.211583756933461	0.832431782526322	0.980704722224202
NARG2	514.506541187831	0.0607924123976808	0.21572495812241	0.281805188082063	0.778092892584375	0.96549675384412
NBEAP1	22.3480978767222	0.295269569421547	0.706924379365206	0.417681972839427	0.676179654350242	0.933668795894777
NDN	2664.10021502933	-0.490822067507456	0.179738825869493	-2.73075149530486	0.00631900993339458	0.183897775235977
NDNL2	982.873217394267	-0.230744299776101	0.108583756816647	-2.1250351483577	0.033583680158196	0.337493758488568
NDUFAF1	1037.30822563704	-0.452077937971466	0.172668489974531	-2.61818434873756	0.008839903407415	0.213207866381148
NEDD4	103.411700327028	-0.117070289101645	0.276218123012039	-0.423832758781518	0.67168778550627	0.931904411008599
NEIL1	302.233965390828	0.922761853618511	0.280475356826989	3.2899926184521	0.00100190011023204	0.0806701436512475
NEO1	4252.34731130956	0.3315084498631	0.264635034898711	1.25270053524842	0.210314711121162	0.627531592756957
NGRN	24091.4984199421	-0.225472088286243	0.146766592977265	-1.53626301266781	0.124473887078087	0.522675058020184
NIPA1	4828.76830004898	-0.516615314631564	0.212612490594776	-2.42984461160466	0.0151052973573556	0.259505838092051
NIPA2	1585.1275556767	-0.357167631709252	0.145470733596999	-2.45525421421688	0.0140784989935176	0.254008190210049
NMB	142.53187140709	0.1975902815218	0.319593368924481	0.618255260385236	0.53640708845864	0.871981644296603
NOP10	1054.41198441305	0.0159194576693505	0.175315670068045	0.0908045336915501	0.927647907572068	0.995861503243045
NOX5	4.74466855515607	-1.37240132492634	1.10433306151174	-1.24274222402401	0.213962839010211	0.63069874916021
NPTN	15661.0924538765	-0.341399045934391	0.177396521133703	-1.92449684893809	0.054292335324771	0.395439576445937
NR2E3	25.9624210705809	0.597142571169283	0.490986281883418	1.21621029589391	0.22390482261211	0.639850953866141
NR2F2	480.798975148752	0.234056996008156	0.295883892964822	0.791043384156039	0.428918675267798	0.805891066232851
NRG4	104.187930158904	-0.0592103267654854	0.40761104685125	-0.14526183042113	0.884504149933944	0.988035731591177
NTRK3	2074.93671388738	0.139492971642404	0.247379291617608	0.563882977957704	0.572833775286498	0.891126846824576
NUSAP1	31.2115677759642	0.14608460283191	0.721488766868143	0.2024766143845	0.839544138801581	0.981937822884692
OAZ2	7815.76721699018	0.0237361008798546	0.127701325871611	0.185872000293235	0.852545140077559	0.984084036607606
OCA2	76.9300205101325	-0.654087210524576	0.440159399566626	-1.48602349777962	0.137272905790931	0.544720366080265
ODF3L1	7.4538975144582	-0.674008784710544	0.646829766865011	-1.04201881118932	0.297402957643817	0.708244833089276
OIP5	16.2114283408321	0.298635265988029	0.562370428690677	0.531029461636733	0.595398363360321	0.901989596476413
OIP5-AS1	4936.10099433019	-0.558849340448011	0.395852179422887	-1.4117626970319	0.158019845540563	0.57217340211463
ONECUT1	4.12177261033258	1.57432771820001	1.24605121553905	1.26345345886842	0.206426262477327	0.622353137620133
OR4N4	0.139209739383063	1.22236369079273	5.30276140330954	0.230514556063155	0.817691953914211	0.97889230483275
OSTBETA	20.7993282915373	0.282079670350462	0.600490514360222	0.469748753068975	0.638534531695367	0.920725287978453
OTUD7A	493.969182465368	0.10336922086795	0.243926999031474	0.423771133488228	0.671732732190572	0.931904940147088
PAK6	3041.50355827145	-0.261128936174447	0.244203878653406	-1.06930707904547	0.284931321830221	0.697088638511336
PAQR5	144.151097049313	0.0728903862922557	0.455214898412525	0.160123024414286	0.872784164322189	0.987203549523141
PAR-SN	842.008871606724	0.259918332311381	0.254512619669821	1.02123946800191	0.307140997393098	0.716213094451249
PAR1	4.41248111365419	0.957842054805355	1.45973945453715	0.656173299850326	0.511712626166129	0.8575226426006
PAR4	9.0278309274841	-0.188321704710277	0.722352259476293	-0.260706189036926	0.794319092913367	0.97020681908297
PAR5	1741.35322229207	0.0959958198655329	0.316901807050155	0.302919761673495	0.761951010847295	0.962237855234318
PARP16	182.287313430582	0.669677225658868	0.340227271713623	1.96832318081353	0.0490308644164359	0.380298370108342
PARP6	2568.9699978633	-0.13003254000664	0.154972666607799	-0.83906757786986	0.401431388781673	0.786206965515929
PATL2	3.6619547276013	2.79102428980963	1.32820566991768	2.10134947698469	0.0356102995076569	0.344106734290487
PCSK6	1228.90649535637	0.414343937822322	0.412173739722744	1.00526525076789	0.314769142867678	0.723232342215801
PDCD7	1056.2250463888	0.0623380877862203	0.110410676327225	0.564601991943862	0.572344510097372	0.890973328842951
PDE8A	690.670305932741	0.311013499024697	0.267043137387905	1.16465639996178	0.244158104173156	0.659636965938613
PDIA3	3593.6127967058	0.264654679275052	0.171424097161177	1.54385925699943	0.122622432193241	0.520253088185405
PEAK1	2195.3887781547	0.0357402422728133	0.202578803461077	0.176426366738217	0.859958991879347	0.984684638791308
PEX11A	149.928112609808	-0.133987714337443	0.323247637214693	-0.414504852972681	0.678504413679931	0.934506067105864
PGBD4	143.521480149978	-0.878246120687892	0.452965029459525	-1.93888283547145	0.052515606468056	0.388924990918252
PGPEP1L	9.19516450684889	0.140941422158938	0.710781006708191	0.19829092340505	0.842817452771416	0.982887499576325
PHGR1	1.46886528522823	2.33721724177485	2.33561338278545	1.00068669712257	0.316978300764364	0.724883338504333
PIAS1	515.546711908104	-0.269934120580376	0.428539298431067	-0.629893504676554	0.528764262833032	0.867350917798991
PIF1	52.8140740998008	0.69810369418287	0.324045306977006	2.15433977642023	0.0312135356819322	0.3291068444545
PIGB	167.523835687023	-0.458334099500449	0.280112006493846	-1.63625295908377	0.101786656803867	0.491220455039068
PKM2	56597.1379074825	-0.116241025660068	0.165041790831442	-0.704312677864637	0.481238072804343	0.8382481749614
PLA2G4B	3.62227021718151	1.28875305594648	1.18870235908178	1.08416799722849	0.278290318360634	0.690721524894863
PLA2G4D	16.1613914258523	-0.159610276117617	0.819912221460082	-0.194667516765863	0.845653243240341	0.983560973704316
PLA2G4E	2.424054570409	0.433691195845335	1.32172539291755	0.328125038808564	0.7428171228815	0.957705932835331
PLA2G4F	0.467048407867077	-0.178158738874396	3.973798518682	-0.044833359828592	0.964240134519613	0.996742950653586
PLCB2	355.148854349317	0.0041880738872335	0.31846224769793	0.013150927362687	0.989507380542262	0.999487522868033
PLDN	2954.14646730368	-0.379476527084874	0.227822989866181	-1.66566388803769	0.0957803784206523	0.48032460717802
PLEKHO2	1682.99891404565	0.275147028452155	0.456327482648669	0.602959582568017	0.546535577142068	0.876292397915794
PLIN1	140.86200667846	-0.407766566919426	0.548468895787413	-0.743463430745719	0.457201153730591	0.82340747442947
PML	1332.36251482537	0.615741465135857	0.283852735414284	2.16922857635026	0.0300653346351741	0.326087247176414
POLG	1645.0084203016	-0.164017178194019	0.245133882884835	-0.669092237530765	0.503436641345893	0.851832196458706
POLR2M	553.020042830897	-0.589821546482824	0.347372376647866	-1.69795178354302	0.089516862503754	0.470978532318457
PPCDC	162.038675728247	0.0481524608750073	0.322835607338984	0.14915473937931	0.881431533146352	0.987291109437719
PPIB	1657.35493847596	0.316007998779885	0.189380009618936	1.66864496107982	0.0951877628176608	0.479510304939976
PPIP5K1	1721.19742759236	-0.0766579082592911	0.348335738797252	-0.220069030309605	0.825817393787772	0.97994935430122
PPP1R14D	2.20618013894401	0.621546396347044	1.69426849170628	0.366852360998044	0.713729147989735	0.947582224889677
PRC1	494.895146244703	-0.409561386902791	0.24405662262578	-1.67814084492509	0.0933196066600429	0.477169644681344
PRTG	32.947715134467	0.231014993346952	0.517060652265768	0.446785096360825	0.655030233093499	0.927007258175905
PSMA4	2119.42368006075	-0.407522624092002	0.16560739951742	-2.46077545616635	0.0138637103070582	0.253353362162163
PSTPIP1	106.296421348141	0.566786349455864	0.467543372910533	1.21226474867461	0.225411053201687	0.64018125258999
PTPLAD1	6452.86758562298	-0.29447340251641	0.21821411781331	-1.34946998602695	0.177186054513391	0.595291206218756
PTPN9	1634.62875104509	-0.206808370425146	0.17241087911374	-1.19950882153274	0.230330156682819	0.646414428451807
PWRN1	2.00810396060145	1.47521094551873	1.83594841707979	0.803514375346756	0.42167749131221	0.800662673279726
PWRN2	0.952247203732589	-0.12346959385254	2.4099806112201	-0.0512326087926618	0.959140167895835	0.995861503243045
PYGO1	29.63153351589	-0.498167329728403	0.55153155512023	-0.903243568030856	0.366396639514467	0.76378926242692
RAB11A	6792.15253954076	-0.412256552526375	0.178666700316338	-2.30740564300149	0.0210322169479917	0.293987091309796
RAB27A	112.669689262501	0.777929222284505	0.317823931042674	2.44767352707639	0.0143781870777278	0.255002257323232
RAB8B	1617.88917946043	0.00126692594242233	0.15101331279028	0.00838949837609203	0.99330622729499	0.999487522868033
RAD51	22.475261797186	-0.121937141073818	0.45521838551854	-0.26786514989925	0.788803120035085	0.968880209418109
RASGRF1	6509.69423193247	-0.496256036349052	0.392692012790087	-1.26372836774331	0.206327539538417	0.622353137620133
RASGRP1	1647.24747055775	-0.767278452843311	0.344226807452827	-2.22899099149464	0.0258145041809831	0.309096751472623
RASL12	284.78500094141	0.640535557577719	0.469161902000824	1.36527615487541	0.17216627059766	0.588936509809858
RBPMS2	179.818138274977	0.271753306082296	0.425028690752829	0.639376380923732	0.522578110334771	0.863093820804865
RCCD1	424.214303989889	-0.0695518571267532	0.224864855869217	-0.309305146230609	0.757089416659445	0.962237855234318
RCN2	2893.84782842522	-0.425182342657476	0.215588041018681	-1.97219818246149	0.0485869870863365	0.37866146481738
REREP3	5.29197368353897	0.396356776288986	1.26700970891825	0.312828523332618	0.754410943739973	0.961866020961117
RFX7	646.475737328171	-0.0380029605520817	0.200803969560588	-0.18925403036226	0.849893722620344	0.983560973704316
RGMA	4580.99976023593	0.212501967669681	0.329084733698622	0.645736328395871	0.518450129268123	0.86172090081279
RHCG	226.071064820923	0.415652714773528	0.332110962026133	1.25154771236013	0.21073471761266	0.627999669374139
RHOV	212.159544929768	0.0202186411808609	0.325104590206219	0.0621911895123838	0.950410578660235	0.995861503243045
RLBP1	317.337610081768	0.0449532295067201	0.469834430162625	0.0956788745583423	0.923775619572127	0.99459755240312
RNF111	1516.57648998773	-0.0361667661860156	0.281646245514846	-0.128412030204426	0.897822911249963	0.991427850629106
RORA	1421.38518153694	-0.0762770623279894	0.311308506872971	-0.24502080940279	0.806440318807848	0.973679456736714
RPAP1	1202.56205337666	0.134123461187683	0.130641012028815	1.02665663029386	0.304582177894143	0.714095135606246
RPL4	25374.2501529724	0.166323079345314	0.210239832947277	0.791111165822814	0.428879123959368	0.805891066232851
RPLP1	13462.4860534087	0.233705415240928	0.326429591489656	0.7159443302135	0.47402572420935	0.833207064460147
RPP25	779.056575194091	-0.000689686334553551	0.234212326632285	-0.0029447055348046	0.997650468313248	0.99966445167346
RPS27L	814.017214876468	0.17713737881204	0.251626087656609	0.703970643353074	0.48145105584661	0.838549311078499
RPUSD2	416.259173749287	-0.155797827123528	0.183685703518665	-0.848176118985203	0.396339894820437	0.782719070551392
RSL24D1	3193.81228600343	-0.113958197358694	0.179846837981083	-0.633640261001866	0.526315619610301	0.865716625578747
RTF1	3318.22171817765	-0.336211639766499	0.193595570011538	-1.73667010947854	0.0824454166414993	0.456693008580237
RYR3	591.890192103163	0.287757670562371	0.463127707423979	0.621335467409075	0.534378922192589	0.87034031626702
SCAMP2	744.569464671924	0.173432251955108	0.297208990978467	0.58353635730917	0.559532289264511	0.882514685534032
SCAMP5	28871.3995445105	0.0973881564880024	0.115919247972429	0.840137925249189	0.400831058020826	0.786061920123182
SCAND2	390.666643885996	0.434742090375748	0.225961871524694	1.92396215982057	0.0543593267464155	0.395551543343104
SCAPER	1313.22686328013	-0.369445883153262	0.254235421014755	-1.45316447912197	0.146178091920181	0.556104960082577
SCARNA15	2.97145892745296	1.99299086367201	1.38608748070542	1.43785359251475	0.15047559949535	0.561215604429887
SCG3	10974.2320449712	-0.706841271408909	0.223623825758149	-3.16084956069647	0.00157309722885202	0.0987838923499238
SCG5	11499.7501474877	-0.276486549680906	0.207567512193455	-1.33203190980685	0.182849703064107	0.600812404269885
SEC11A	797.542923681326	0.138511103910382	0.235943722018013	0.587051449073126	0.557169153469773	0.881580218538622
SECISBP2L	8134.03619201594	0.00927311476705601	0.180060027261745	0.0515001297515972	0.958926998463417	0.995861503243045
SELS	794.149623979205	0.058254095627523	0.15548100837994	0.374670168623881	0.707905780775503	0.945987291723551
SEMA4B	1171.38837847773	0.50709537150564	0.379529690778279	1.33611515469519	0.181511637338985	0.599998395256958
SEMA6D	1968.31001593532	-0.119580659532332	0.209555974698724	-0.57063827315948	0.568244868968139	0.88824845055479
SEMA7A	4536.25668757827	0.157361042230442	0.292630007557077	0.537747456401063	0.590751411442304	0.899268643785113
SENP8	119.943880482949	-0.151079706572719	0.273165663280136	-0.553069901826511	0.580215545548598	0.894269614327226
SERF2	8155.86110202496	0.41872618121362	0.348990158530507	1.19982231870592	0.230208354259352	0.646408026054263
SERF2-C15ORF63	1.56668724824881	-1.65431619120384	1.5216102770298	-1.08721412846467	0.276942188271961	0.689351640188837
SERINC4	35.2943031031435	1.7099616942115	0.568194544534935	3.0094651746632	0.00261708079785993	0.12726924782337
SH2D7	38.2569856402881	0.86943367588138	0.353349915954885	2.46054586862386	0.0138725837920557	0.253353362162163
SH3GL3	2233.2078743117	0.0377391636132614	0.198306907533661	0.190306853566639	0.84906868342417	0.983560973704316
SHC4	191.590363517559	0.3240153309234	0.277321735136195	1.16837337240903	0.242656190850327	0.658984277293861
SHF	930.761945225158	0.352531418306364	0.278906788287605	1.2639757550212	0.206238729235444	0.622353137620133
SIN3A	1368.29438309171	-0.403631006243621	0.166695230624709	-2.42137105381461	0.0154620855557714	0.261380493982811
SKOR1	32.9264383764282	0.232996385287625	0.425402966778665	0.54770747616542	0.583892777856941	0.896065013780016
SLC12A1	32.702264611885	-1.18121769438074	0.571206225347022	-2.06793561058113	0.0386460782684293	0.353033345633112
SLC12A6	1896.31095539515	-0.161558881900658	0.230288662438815	-0.701549438820432	0.482960192663832	0.839499633316159
SLC24A1	216.04418867221	0.12706019911101	0.193122494987749	0.657925422510049	0.510586053883537	0.856945086504297
SLC24A5	106.07182026485	-0.278874941340291	0.235219028180586	-1.18559686049799	0.235781542685597	0.652095803708691
SLC27A2	111.836119522176	-0.392145791685395	0.370890956008201	-1.05730750597414	0.290371268751052	0.702609766356542
SLC28A1	0.922677095053903	1.90497299390245	2.9542109188441	0.644833103063545	0.519035347313594	0.861843414628455
SLC28A2	6.98956002342663	1.0940321716047	0.98053243126877	1.11575317319088	0.264527802942202	0.677303892166571
SLC30A4	383.267116777249	-0.131776511488212	0.412657856987402	-0.319336005014524	0.749471732732936	0.960417914583773
SLCO3A1	1700.24033674608	0.401612818324449	0.204377514236926	1.96505383590719	0.0494080068747158	0.381265952084122
SLTM	1911.12534230388	-0.195301510780967	0.167320649843338	-1.16722897600403	0.243117912165773	0.659334244806984
SMAD3	1920.45411664624	-0.316132139581536	0.214257443839038	-1.4754779760139	0.140084085143546	0.548070396922439
SMAD6	226.403278182341	0.256599729864319	0.539599242659651	0.475537601942426	0.634403838506155	0.918761164194157
SNAP23	543.709580447972	0.597219522320267	0.326416285681848	1.82962538487545	0.0673059751888909	0.426621818632878
SNAPC5	485.200839788371	-0.617498983175013	0.263493228108594	-2.34350987920085	0.0191032563203938	0.28404516738287
SNORD115-1	3.52965838194549	2.04357957583267	1.25642300392919	1.62650601703552	0.103842054399823	0.493885151269176
SNORD115-10	0.444475563439418	1.18615933600874	5.28485690686217	0.224444929524688	0.822411113606594	0.979279854647334
SNORD115-13	3.61299316093417	1.61988165291424	1.23541048526828	1.31120924763923	0.189787078891697	0.609340949900855
SNORD115-14	1.01143341104483	2.66591067565919	1.97815554246119	1.34767495196172	0.177762951768808	0.595896294395245
SNORD115-2	0.25524195393991	1.76297174046438	5.29358513816996	0.333039271958106	0.739104638900236	0.956166406557233
SNORD115-20	2.88097679839756	3.62195660925778	1.27266282023556	2.84596717344771	0.00442767589741053	0.156367876780198
SNORD115-22	0.570353234436466	2.07263107142183	3.43599166061308	0.603211903911319	0.546367729632542	0.876157637603227
SNORD115-25	0.22308577744565	-0.420716951589216	5.27973180475712	-0.0796852884099423	0.936487560390661	0.995861503243045
SNORD115-26	1.25571243423333	1.42374474533087	2.13794254219937	0.6659415382914	0.505448468677282	0.852957179351697
SNORD115-27	0.106848887540636	1.52034018789248	5.30276837688539	0.286706882110785	0.774336767565471	0.964105754484166
SNORD115-28	0.116369820912067	0.94418030455615	5.30276837688539	0.178054223275488	0.858680392017946	0.984314531163648
SNORD115-3	0.201274386308126	0.734557268196166	5.29797896859106	0.138648581383764	0.889727851632783	0.989106810499368
SNORD115-30	0.231558881043686	0.139705768960754	5.29676960881383	0.0263756552160177	0.978957711716673	0.998250916522429
SNORD115-31	0.916321835796932	-0.971574774428052	2.37882477687734	-0.408426372497863	0.682960674958389	0.935637720766123
SNORD115-32	1.09445133254106	0.439348952078494	2.08222374487695	0.210999876050525	0.832887368075285	0.980824900254676
SNORD115-33	0.167692527393784	0.75916754829578	5.30149260026606	0.143198832015286	0.886133152232828	0.988436774354252
SNORD115-34	0.190412909997991	0.621770483919411	5.30238919496964	0.117262324785454	0.906652179473942	0.992580979293969
SNORD115-35	1.2137643185477	-0.543315936455462	2.65632337163487	-0.204536820425245	0.837934021582237	0.981838012596698
SNORD115-37	0.301803270915014	0.0522890845626847	5.29159590694802	0.00988153394215677	0.99211580493904	0.999487522868033
SNORD115-38	0.785837820186608	0.754489328195847	2.85263822682563	0.264488262514602	0.791403708051229	0.969594735121821
SNORD115-39	0.752938005126061	4.57158046582494	3.70931141573554	1.23246067893666	0.217777046324253	0.634397640381173
SNORD115-4	1.44017702678197	1.59825879205914	1.87094552122069	0.854251913768373	0.392965424459102	0.780063041981046
SNORD115-40	1.02669108048824	2.2597911707755	4.18162297957267	0.540410070877895	0.588914264107213	0.898627129067858
SNORD115-41	0.288927269831583	-3.36259173627424	5.25324415763904	-0.640098125152722	0.52210880782029	0.862970924492402
SNORD115-45	1.19231295672969	0.780996420171183	2.11507439418789	0.369252458597825	0.71193955796927	0.947274463561778
SNORD115-47	0.106848887540636	1.52034018789248	5.30276837688539	0.286706882110785	0.774336767565471	0.964105754484166
SNORD115-48	0.176603495310653	-0.627368215270601	5.29052178255537	-0.118583429207162	0.905605394284594	0.99225121298848
SNORD115-6	0.712429294586281	2.03542057230321	2.90264696858668	0.701229117536905	0.483160041185624	0.839567859500797
SNORD115-7	0.309660270615966	2.57768061735023	5.29369246873109	0.486934334129935	0.626304866632694	0.916116823183801
SNORD115-8	0.736595989481217	0.784933096007503	4.25495049420124	0.184475259366056	0.853640634234046	0.984314531163648
SNORD116-1	1.98036825138121	0.295972873305562	1.88896255275131	0.156685410663367	0.875492785656948	0.987203549523141
SNORD116-10	0.0880199798643668	-0.0495337405770804	5.30276837688539	-0.00934110959720521	0.992546981258955	0.999487522868033
SNORD116-12	2.55110736696797	0.290961618531973	1.44191054531005	0.20178895249664	0.840081718525439	0.981937822884692
SNORD116-13	0.710947663737068	1.25312321943675	3.01796995370518	0.415220574975665	0.677980438183055	0.934299672669067
SNORD116-14	0.54145512251055	2.54480135628557	3.30405724921775	0.770204982643101	0.441178308727987	0.814201343141
SNORD116-15	1.63004779776042	1.04840451175562	1.54192389647133	0.679932721812584	0.496547061475531	0.848376710291968
SNORD116-16	0.859526454772733	-0.364671688625816	2.4975862835271	-0.146009645805239	0.883913773784454	0.987970761167749
SNORD116-18	2.05608357402894	2.03694914099379	1.84316115271032	1.1051389283018	0.269099394846282	0.683402653100633
SNORD116-2	1.25235593025534	1.16944385735972	1.78420580350628	0.6554422449818	0.512183059959644	0.858114207859154
SNORD116-20	5.68392907868828	-0.0577260247228946	0.721231998135245	-0.0800380804957989	0.936206969251388	0.995861503243045
SNORD116-21	10.1670330446237	-0.155984753703677	0.684398313717726	-0.227915163695174	0.819712194018197	0.97897417704749
SNORD116-22	1.68041625368986	-1.37761425406094	1.75284264768978	-0.785931501539297	0.431907618127401	0.808187036330287
SNORD116-23	0.431834837267408	-14.7832819692247	4.72824327826052	-3.12659080745595	0.00176845880250799	0.105356814869643
SNORD116-24	5.35919776498703	-0.045570842026791	0.971027459973603	-0.0469305389448304	0.962568588344276	0.996618429000361
SNORD116-25	0.941010071439381	0.809529739634845	2.20683273243066	0.366828771269497	0.713746745088281	0.947582224889677
SNORD116-26	2.15557084621408	-0.948459135970267	1.34381142786717	-0.70579779000363	0.48031389662611	0.837800433938461
SNORD116-27	2.60795524244724	-0.256317269095273	1.37672883804887	-0.186178470306855	0.852304806980564	0.984018651654736
SNORD116-28	0.139180157115009	-1.12302766111807	5.28973499477957	-0.212303198974313	0.831870499895925	0.980468129515473
SNORD116-29	1.48201200676661	-1.86078583026028	2.29680932482463	-0.810161213709964	0.417847526180945	0.798348661858555
SNORD116-4	12.5399254394689	0.369323220193366	0.662473385178986	0.557491407890421	0.577191727892442	0.893034209061664
SNORD116-8	1.26710302631988	-0.870493118004865	1.78543635115515	-0.487552030315542	0.625867180350325	0.915914942144702
SNORD16	0.255212925461568	1.24093673259772	5.30090279137176	0.234099130174124	0.81490802119374	0.977477059330452
SNORD18B	0.554918410905013	-1.0502450233345	5.26144963026367	-0.199611342336821	0.841784556407508	0.982703217826433
SNORD18C	1.8368996005871	2.56472363505183	1.85414575815661	1.38323733383382	0.166592105790375	0.585251416487854
SNRPA1	724.979017205093	-0.102896184570937	0.211305845619361	-0.486953800399304	0.626291071241335	0.916116823183801
SNRPN	455.38569207424	-0.595845296118142	0.563884675237283	-1.0566793571175	0.290657949224715	0.702688849810775
SNUPN	961.17149133028	-0.0101039280801276	0.15595142675285	-0.0647889428811711	0.948342045256388	0.995861503243045
SNURF	363.508739908664	-0.549838988911383	0.423779875145787	-1.29746366252581	0.194471700117268	0.614382492997762
SNX1	3146.77677558882	-0.180304983659168	0.126104282540705	-1.42980856816633	0.152771969272539	0.564519287764279
SNX22	684.919414817848	0.0989996203159622	0.374631003296607	0.264259016057945	0.791580338482269	0.969627336557107
SNX33	560.902175308092	0.596111374845021	0.362213514041685	1.64574581492953	0.0998161022372021	0.487334698548245
SORD	647.996562579322	-0.25126541315446	0.227481587775902	-1.10455274913057	0.269353434909209	0.683706149292318
SPATA5L1	199.17610142474	-0.274297189547786	0.190548970818387	-1.43951021288496	0.15000601847757	0.56106660317809
SPESP1	42.1993635518861	-0.564220027270206	0.575056638117761	-0.981155576461086	0.32651602717219	0.7319804338999
SPG11	1133.33149669897	-0.0193104357885369	0.164302914911983	-0.117529477787302	0.90644048601487	0.992542127195734
SPG21	1939.1611186913	0.00491206782557369	0.157936635773292	0.0311015098018464	0.97518858560562	0.997555640071901
SPINT1	32.6380570645226	0.316311797671696	0.51763975055757	0.611065509035934	0.541156212559675	0.873763999755645
SPPL2A	359.825111574211	-0.133601377663158	0.307281029712228	-0.434785635118046	0.663718032692988	0.929271623462856
SPRED1	3923.4107529374	-0.145233555366426	0.197392006836539	-0.735762089326618	0.461875496339736	0.826624315641922
SPTBN5	168.239912616361	0.359784627303509	0.264463689469992	1.36043109745821	0.173693543271863	0.590982074140441
SQRDL	264.956396976035	0.465290426260166	0.468722452224016	0.992677914301809	0.320866941271279	0.727211410026377
SRP14	10226.2836536759	-0.021845475194605	0.19591721806265	-0.111503600401366	0.911217010698147	0.993608139467297
ST20	63.5013955977485	0.0821929798727352	0.411133188167176	0.199918134167543	0.841544607717217	0.982585457898204
ST20-MTHFS	0.75019312464832	-3.12144380275539	2.57519634397182	-1.2121187613761	0.225466922993862	0.64018125258999
ST8SIA2	32.1782488477929	-1.02469866234429	0.632345576038468	-1.62047257255098	0.105130801434588	0.494967605868242
STARD5	61.9425327299027	0.084325659094172	0.337964568726593	0.249510353738855	0.802966032991614	0.972413126933814
STARD9	245.90082113641	1.38650311466981	0.35305393233666	3.92717085883551	8.5950924543294e-05	0.0176711616190725
STOML1	3986.31560944475	0.0916251157482322	0.202467861644172	0.452541529328042	0.65087891040023	0.925005361926003
STRA6	10.3426234876389	0.557790408271523	0.963387319376837	0.578988738021098	0.562596772228477	0.884819282672694
STRC	177.523804054055	0.629312276136882	0.279006687842086	2.25554548890622	0.0240991103795169	0.303484588803452
SV2B	16375.6914205999	-0.62167967973988	0.290726207846109	-2.13836820679392	0.0324868707515159	0.332029791928127
SYNM	6038.88803403294	0.165492207205445	0.211224688499524	0.783488939579228	0.433340046202237	0.808677185080378
TARSL2	1325.4602130867	0.019289725476045	0.155517492762611	0.12403572828614	0.901286986400133	0.991777144093542
TBC1D21	1.96230807431282	0.262834585008491	1.43513005342684	0.183143391346929	0.854685510136118	0.984314531163648
TBC1D2B	906.264351321551	0.303734193531835	0.299560141076838	1.01393393807331	0.310614275901496	0.71970471192461
TCF12	1511.56462893996	0.26418077644796	0.256728186764326	1.02902910575408	0.303465997953672	0.713409497831281
TEX9	34.4348661450997	-0.334872154627925	0.403474876579831	-0.829970275885735	0.406555589549616	0.79015538119589
TGM5	1.61048018788794	-2.28232342061664	2.64511929642875	-0.862843284118817	0.388223637307547	0.777674535849996
THAP10	578.097289366982	0.149703631665369	0.214997910752706	0.696302727506785	0.486239265431589	0.841213641055676
THBS1	227.71968072584	1.43734419078888	0.584714787959899	2.4581970909336	0.0139636517583478	0.253621710098978
THSD4	462.529357926158	0.374609947018122	0.391231198282461	0.957515527040513	0.338307113122249	0.743024896806989
TIPIN	127.458586167558	-0.329496845908643	0.26541560123718	-1.24143736981836	0.214444221305806	0.63131678329237
TJP1	3858.93867905779	0.124450989260619	0.259395406714471	0.479773296053803	0.6313886030566	0.917494033732984
TLE3	1587.85190915703	0.506954633719018	0.246696669595142	2.05497153468261	0.0398817541921739	0.357312494392695
TLN2	7543.11738047634	-0.211951010674089	0.189809990560987	-1.11664833893971	0.264144714651364	0.677052731688647
TM2D3	3048.70683614733	-0.34902491648183	0.192970051822994	-1.80869991578787	0.0704976360871804	0.433313676844875
TM6SF1	1058.40993496904	-0.638528318226833	0.31530231163823	-2.0251304689433	0.0428539689903999	0.362948297107433
TMC3	17.4313202559247	0.570573765726537	0.492198713625553	1.15923457321469	0.24636058245075	0.661400197666919
TMCO5B	2.15491880474938	-0.57283664377097	1.71488994316835	-0.334036971907728	0.738351659891529	0.95575812993365
TMED3	1454.23961466615	0.00573256772645643	0.15025315137085	0.0381527287391631	0.969565910431483	0.997205319697325
TMEM202	0.232469551541955	-0.533611029107518	5.28984527162685	-0.100874600618216	0.919650006010662	0.994548390610625
TMEM62	618.575223987653	-0.214199011308373	0.160596107153032	-1.33377461699158	0.18227773210045	0.600317683071192
TMEM85	3204.03607410356	-0.326903185265198	0.128277500145637	-2.54840626683601	0.0108216363615424	0.228061514438621
TMEM87A	1396.57371766011	-0.155335708092745	0.191273899444438	-0.812111367750246	0.416727730863242	0.797316404943934
TMOD2	20634.9705521915	-0.761891442336932	0.266488977534117	-2.85899795701453	0.00424981521690112	0.153275599215864
TMOD3	813.033386283124	0.0188259899984615	0.230769961839278	0.0815790315533921	0.934981476102665	0.995861503243045
TNFAIP8L3	651.933288978714	-0.310981515602929	0.205357643820598	-1.51434107743564	0.129939355269444	0.53090305940589
TP53BP1	2479.55881650516	-0.0511151885940315	0.314063110616188	-0.162754512918579	0.870711724055741	0.987132527814602
TPM1	3266.03868471012	-0.124119958548549	0.176558791855021	-0.702995060424227	0.482058827799397	0.838642297554971
TRIM69	203.693908737177	0.42642463706888	0.263441137749047	1.61867140687454	0.105517982124908	0.495301917390499
TRIP4	350.408918070663	0.158137793201397	0.119976448342011	1.31807363350681	0.187478999849036	0.60621205595225
TRPM1	14.7162991897672	0.771805695649374	1.08713716282606	0.709943254669933	0.477739325835238	0.83578984365594
TRPM7	496.002517052742	0.0640564693583448	0.256070619563698	0.250151577199627	0.8024701307149	0.972300250958813
TSPAN3	12050.3846440747	-0.208255873133504	0.120406139623946	-1.7296117439188	0.0836996663959105	0.459746915302582
TTBK2	1217.52252092908	-0.0106298105345376	0.480241285690703	-0.0221343121702862	0.98234081602123	0.998965559685841
TTC23	242.85177260188	0.0388415529475254	0.229404181317827	0.169314930200477	0.865548932924824	0.986323672905379
TTLL13	16.2807742155298	1.0108228778852	0.512929303251529	1.97068654779022	0.0487597401730695	0.379024898369536
TUBGCP4	1106.71351056531	-0.407979768269288	0.331174610448425	-1.23191740972192	0.217979937290314	0.634397640381173
TUBGCP5	781.618124579805	-0.960401590419202	0.423440605531918	-2.26809044260827	0.0233236947754808	0.300791586461333
TYRO3	10054.1005370695	0.0101250126537211	0.123728987220126	0.0818321791942554	0.9347801665833	0.995861503243045
TYRO3P	13.0736841816351	-0.329033342648526	0.640053277278943	-0.514071803596327	0.607201790077981	0.907698813130003
UACA	218.408750001276	0.425803702660123	0.358475312050655	1.18781876560569	0.234904819523362	0.651970697959295
UBAP1L	128.634312564073	0.964471649254806	0.376622987471516	2.56084116301517	0.0104419084040762	0.225568953138056
UBE2Q2	1461.93706762194	-0.232770920465281	0.136057090088534	-1.7108327123108	0.0871119989282103	0.46655461718495
UBE2Q2P1	14.086341454607	0.570078648517648	0.482378249548849	1.1818083610752	0.237281749480531	0.652954160203629
UBE3A	3204.15110918684	-0.235702480688095	0.238376935157941	-0.988780565250268	0.322770514970897	0.728804042604084
UBL7	3312.96104752659	-0.242645452322808	0.127866224417893	-1.89765087244456	0.0577420881885698	0.404056076874213
UBR1	1130.42428797818	-0.3081072060357	0.286524493230654	-1.07532589120635	0.282228848300336	0.694308975431881
ULK3	2242.40910616471	0.445217250089902	0.160802387248338	2.76872288843773	0.00562764778539396	0.172804321351502
ULK4P3	0.696756950087411	-0.449752300512135	2.97012780649221	-0.151425234809442	0.879640284479081	0.987203549523141
UNC13C	3334.30672262396	-0.797777780386424	0.270675116633453	-2.94736283966129	0.00320496898160132	0.139106222799927
UNC45A	1318.82982225473	0.269641814569889	0.12264124096371	2.19862268557506	0.0279047625318489	0.319144943260535
USP3	251.776769249009	0.505348860620568	0.300772104861144	1.68017197224413	0.0929238608602746	0.476957956160478
USP50	1.38469773830022	-0.542421149115376	2.15263519013602	-0.251980062205107	0.801056474721068	0.972098096738469
USP8	1770.96236913357	-0.338744824392704	0.1618385251161	-2.09310375356976	0.0363398937213316	0.3465276550403
VPS13C	1532.01906623081	-0.286666552296213	0.251241670014597	-1.14099923105732	0.25387024298403	0.668599578216506
VPS18	1849.4177801611	0.0481812829113709	0.177807345994145	0.270974647543288	0.786410531337815	0.968291638175529
VPS33B	847.270151408928	-0.585648140915997	0.282598302797966	-2.07236963250514	0.0382309831332851	0.352123674644024
VPS39	4956.87665597632	-0.16322789874202	0.1452871818195	-1.12348451320921	0.26123177429891	0.675063968408862
WASH3P	263.661461941498	0.351899776889457	0.250523066597737	1.40466018426359	0.160122350801986	0.575041762898747
WDR61	1120.31783174905	-0.46023055867916	0.190468951615358	-2.41630226226357	0.0156790397330027	0.263556591524775
WDR72	1.21099401710309	1.13172274365383	3.48057419358373	0.325154035141702	0.745064494707052	0.958470792963872
WDR73	405.449303354162	-0.043563927108733	0.17832534399625	-0.244294647818815	0.807002628348381	0.973844509219462
WDR76	132.46153992516	0.171701706677436	0.275665958263016	0.622861479739232	0.533375553184852	0.870069131184058
WDR93	13.9499110986621	0.765834955559357	0.529930545517084	1.44516099711159	0.148412668948166	0.559472009079513
WHAMM	575.886105013186	-0.0266143660626	0.153069868254739	-0.1738707060119	0.861967075149536	0.985114458490323
WHAMMP2	125.07150227887	-0.0462712111389332	0.28160672938273	-0.164311453921423	0.869485965316422	0.986995800425725
WHAMMP3	123.162572604344	0.499745905300694	0.238861857687876	2.09219634368631	0.03642095544698	0.346542736567988
ZFAND6	1486.00848620378	-0.0035097735670665	0.167396171542578	-0.0209668688042472	0.983272084727013	0.999192071068306
ZFP106	5664.20187560296	-0.155894839422733	0.229478844488748	-0.679342968499118	0.496920576853364	0.848432049642008
ZFYVE19	975.373242951627	0.0256445894332931	0.117705229108515	0.217871284288065	0.827529401513434	0.980155626365527
ZNF280D	794.382582872677	-0.260026842588516	0.268104516772247	-0.969871174566625	0.332110709859824	0.737819877047139
ZNF592	2136.70509549475	0.206208851827962	0.182386228085178	1.13061635186434	0.25821660205237	0.672126861184326
ZNF609	2341.60964321265	0.387004898996709	0.156869788763329	2.46704545245859	0.0136233063573153	0.251658091199487
ZNF710	2266.42587272437	-0.184290783207243	0.255413234047762	-0.721539680174836	0.470577536227257	0.830751106800184
ZNF770	2911.98241082451	-0.0618403806003135	0.112851851566313	-0.547978431385996	0.583706712821834	0.896023521185434
ZNF774	109.492682901693	-0.187280666459088	0.370274981431253	-0.505788065224329	0.613005437718123	0.909786627608664
ZSCAN2	206.751482742471	0.154352508668167	0.206366373684633	0.747953777120914	0.454488038636689	0.822650643199204
ZSCAN29	604.775070414189	-0.123918427214028	0.193596078156366	-0.64008748727823	0.522115723352628	0.862970924492402
ZWILCH	269.694994273876	-0.669887168990531	0.329570287254389	-2.03260789851926	0.042092152883324	0.360134227572942
AARS	12965.5104571877	-0.102065501302261	0.206775339397337	-0.493605773298395	0.621584622695537	0.913924118399346
ABAT	15910.8701752273	-0.390884863310903	0.183676774314231	-2.12811263030014	0.033327746369178	0.335905721342405
ABCA17P	60.3522096412124	0.671092611269441	0.370020763775626	1.8136620345889	0.0697297734720665	0.432163394509301
ABCA3	7658.94948333657	0.0724768992129372	0.164597452712438	0.440328194747697	0.659699422954623	0.927919501690933
ABCC1	473.745412204067	-0.218060647092676	0.213341151737504	-1.02212182373975	0.306723245255967	0.716213094451249
ABCC11	36.7412596906478	-0.110396942445876	0.592130100966772	-0.186440348608576	0.85209945346807	0.984018651654736
ABCC12	158.258811031773	-0.674228096046237	0.418159082829766	-1.61237223757906	0.106880962421684	0.497657034820418
ABCC6	27.4991711050038	0.536135824770439	0.419153726094211	1.27909115771509	0.20086495701634	0.61954400597703
ABCC6P1	7.25699810031952	0.509780689638035	0.683142812428843	0.746228578217142	0.455529347380002	0.822875900353508
ABCC6P2	3.60880904331328	-0.1958548307606	1.12078044890449	-0.174748614639056	0.861277166493482	0.985060800100278
ACD	770.064593234645	0.145952624570671	0.126578610794223	1.15305914368063	0.2488861096771	0.663605277635475
ACSF3	674.214984154689	0.024072652301046	0.171712778004996	0.140191385758989	0.888508777860395	0.989106810499368
ACSM1	1.60790747874668	0.0411535034135804	1.77856897911558	0.0231385478420098	0.981539757177765	0.998844592602089
ACSM3	2.0791843031469	-0.800056075268049	1.71182142874094	-0.467371223327013	0.640234307320933	0.921336425599617
ACSM5	91.6574079831958	-0.764321867623766	0.59521277600879	-1.2841153591308	0.199101594712979	0.618136628091018
ADAD2	83.4828184770739	-0.525307196987279	0.53528287286019	-0.981363730508306	0.326413405225961	0.731892635286304
ADAMTS18	25.0254517382125	-0.0547377398477195	1.03732378382488	-0.0527682298441932	0.95791657513058	0.995861503243045
ADAT1	425.139963277476	-0.62182658279238	0.330280403910845	-1.88272321163878	0.0597378881033906	0.408360883579949
ADCY7	582.675711508678	-0.0443126333249009	0.228730717137967	-0.193732760861202	0.846385138339137	0.983560973704316
ADCY9	1724.0859744257	-0.0294643185103211	0.147800714689999	-0.199351664652775	0.841987667563323	0.982703217826433
AFG3L1P	196.669294105096	1.06900546430005	0.335283003791424	3.18836759457412	0.001430785192442	0.0947744430658935
AGRP	7.50753670315036	0.150190210201318	0.979765926019735	0.153291930462881	0.878168064024747	0.987203549523141
AHSP	5.70546252778587	-7.59058199924053	2.89061682779146	-2.62593849390963	0.00864104299011962	0.211832180499873
AKTIP	3382.23550691467	-0.370413634761566	0.148965746673384	-2.48656918139524	0.0128981488925409	0.247670515603235
ALDOA	70335.6534036679	-0.0798663579140095	0.160923938127823	-0.49629880329284	0.619683610484337	0.912967595335047
ALG1	432.251008782212	-0.245554378501551	0.210524416764656	-1.16639381918371	0.24345525635935	0.659402332984628
AMDHD2	262.256376022746	-0.175533759096236	0.287393569232723	-0.610778312002151	0.54134635326718	0.873839931872174
AMFR	5886.78168361009	-0.11965688593108	0.12543596826995	-0.953928028630249	0.340120074594204	0.744975637183942
ANKRD11	5540.86074038465	0.316532678420534	0.133948439790249	2.36309343293729	0.0181230998551869	0.278861030957919
ANKRD26P1	0.782317397147127	-1.00114401644577	2.88607262858874	-0.346888018869893	0.728675447991333	0.952511864283726
ANKS3	677.173459434843	0.0989733491685161	0.292786378872054	0.338039459177734	0.735333452127947	0.954952003950058
ANKS4B	5.16369756074078	2.4263945565632	1.11196361241836	2.18208089677156	0.0291035628161772	0.322809552919771
AP1G1	3197.18521319528	-0.236197289508389	0.191473245754222	-1.2335785533796	0.21735998872921	0.634397640381173
APOBR	45.3561075092031	-0.08987742840361	0.536171565842615	-0.167628114076441	0.866875852314307	0.986510169371102
APRT	884.888396942262	-0.102513795844815	0.195716245398954	-0.52378787277391	0.600426089174763	0.903989484536933
AQP8	8.17357704903167	0.970296296549604	0.783317330549338	1.23870142879277	0.215456089381203	0.632842475252879
ARHGAP17	423.930137558498	0.40823950520187	0.30505862456187	1.33823295698717	0.180820508857505	0.598893240958242
ARHGDIG	9076.66172051152	0.0388341995136433	0.299527841902507	0.12965138488289	0.896842247050953	0.991427850629106
ARL2BP	3683.47238441513	-0.163813900222224	0.131648513117855	-1.24432776597768	0.213378956012038	0.630307785588554
ARL6IP1	28415.2596784806	-0.39378443776529	0.140615682748019	-2.80043043613382	0.00510345057296803	0.163927298081315
ARMC5	1216.42226448062	0.3049221354378	0.185048182075613	1.64779860043805	0.0993940063410071	0.486530575078702
ASPHD1	4719.05934584562	0.168789932146394	0.196245525868395	0.860095695937479	0.38973629358121	0.778114910837763
ATF7IP2	179.153117579458	0.134480157704937	0.217823048621769	0.617382589013573	0.536982403371364	0.871981644296603
ATMIN	3955.60902156552	-0.42751033394614	0.187766397472728	-2.27682023887279	0.022796962426365	0.300004582314486
ATP2A1	15.8586262220449	1.79149292512003	0.561476918649701	3.19067955532064	0.00141938612413891	0.0947744430658935
ATP2C2	135.447270101135	-0.108329774987525	0.239168562222824	-0.452943204494403	0.650589639235428	0.924782811912993
ATP6V0C	16022.1107942658	-0.130943188957449	0.134680247939875	-0.972252360389963	0.330925017629727	0.736239139888708
ATP6V0D1	9033.22612190934	-0.181972157610432	0.171440636142247	-1.061429551973	0.288494732729428	0.700584422028564
ATXN1L	1563.25794680731	-0.0621337754095349	0.133479900297465	-0.465491622866571	0.641579434585623	0.921889603018793
ATXN2L	4045.98853001902	0.54785964347891	0.137229932483142	3.99227510766438	6.54423870928765e-05	0.0152051750722127
AXIN1	956.3189606077	0.398998630282789	0.267728414936737	1.49031110641383	0.13614245354779	0.54308944031626
B3GNT9	271.980882622032	-0.113201245309704	0.275903985289543	-0.410292171716573	0.681591633928464	0.935159284632118
BAIAP3	6666.18053246837	-0.0857152813750856	0.442580962550264	-0.19367141523931	0.846433175370661	0.983560973704316
BANP	467.679304130933	1.00496586083406	0.365865243185284	2.74681970904003	0.00601762039024187	0.177880283322589
BBS2	2468.58868024535	-0.0666098875630621	0.193298629415483	-0.344595757168502	0.730398295931535	0.953504075421924
BCAR1	3526.20098712212	0.432473707183949	0.211059309861113	2.04906245295949	0.0404560083998016	0.358012858439051
BCAR4	0.666353628313293	1.98865163400823	3.03545263330359	0.655141711713654	0.512376518516663	0.858114207859154
BCKDK	1329.40991966141	-0.253684846914223	0.212090187370289	-1.19611779337681	0.231650594897264	0.648293039333069
BCL7C	657.496939362041	0.270653136064895	0.410462882382558	0.65938516655604	0.509648464977037	0.85641747437599
BCMO1	61.282059815406	0.741922381188568	0.738950704085702	1.0040214821996	0.315368259157182	0.723495959104315
BEAN1	293.222390441276	-0.0419005636719756	0.27008280550631	-0.15513969352261	0.876711190088406	0.987203549523141
BFAR	1001.37868403598	0.0151408323699247	0.15307450513226	0.0989115225742047	0.921208520081345	0.994548390610625
BRD7	1558.18603813068	-0.0312911868416036	0.11560217948066	-0.270679903979134	0.786637234303997	0.968291638175529
C16orf11	13.5625343662058	0.0305309082036104	0.959929320336563	0.031805371038053	0.974627263335939	0.997555640071901
C16orf13	3129.73273734336	0.106355423168216	0.294531683763453	0.361100109194477	0.718024611626437	0.949090559653629
C16orf3	6.40118452749045	1.66995714205595	1.05356957407017	1.58504685704289	0.112955688522832	0.505352247047696
C16orf42	1742.68249967868	0.0200782202119021	0.18276839045881	0.109856087048198	0.912523509141105	0.993739146945613
C16orf45	12332.4462171337	-0.0953692936137891	0.148226010155663	-0.643404578681129	0.519961613217888	0.862459804698984
C16orf46	379.006474714696	0.306769851743488	0.170783351715768	1.79625150028699	0.0724545274499613	0.437624140786667
C16orf48	519.682206077848	0.248095513861318	0.296727747024266	0.836104868349332	0.403095909834047	0.787630302836151
C16orf5	14244.7643666096	0.283769157574711	0.179166411855933	1.58383010875325	0.113232385601928	0.506009878521267
C16orf52	2166.24068935649	-0.456142374066885	0.291324443555146	-1.56575386706451	0.117406250145092	0.512888148664724
C16orf53	872.6425410259	0.17700864092996	0.209521559659147	0.844823039776527	0.398209648754338	0.783935413773486
C16orf54	4.4692108048524	-2.35065065108184	1.27348262415796	-1.84584430638471	0.0649148152539274	0.421394679473692
C16orf55	231.112539037541	-0.394680144864406	0.235158620501928	-1.67835711921592	0.0932774034495988	0.477169644681344
C16orf57	1858.98859019584	-0.226315396285771	0.1332136278617	-1.69889072100587	0.0893397756664062	0.470794048540585
C16orf58	3188.08509309087	0.0197349369355763	0.182563680684227	0.108098921218131	0.913917223883943	0.99377828884592
C16orf59	112.878416092974	-0.104382882970867	0.285830955071093	-0.365190967314594	0.71496886041413	0.947747311576536
C16orf62	2584.17916152107	-0.251938378437917	0.131655964089329	-1.91361158744754	0.0556698033690014	0.398904167993008
C16orf7	2184.92237782243	0.165594992433861	0.207897734286759	0.796521390682647	0.425729047547743	0.803415769605203
C16orf70	1167.46144710206	-0.0884349639080031	0.190689560220266	-0.463764056122692	0.64281679813624	0.922008771361358
C16orf71	72.0046440455885	0.0637406532939145	0.283338259542856	0.224963100277227	0.822007980210189	0.979243903427515
C16orf72	2000.23692762999	0.245434314372791	0.202728097863425	1.21065760967252	0.226026655086207	0.640859094427551
C16orf73	22.6373759741381	-0.615886020237857	0.36313824442425	-1.69600979707972	0.0898840247064918	0.471725824297107
C16orf74	73.8114665468193	-0.288120475211317	0.542671952000722	-0.530929365612272	0.595467727432954	0.901989596476413
C16orf79	83.4465225009739	1.13634720725815	0.438317876609405	2.59251850745476	0.00952760548651896	0.217660930536125
C16orf80	1412.53799360025	-0.203457294415916	0.151084035158867	-1.34664985749141	0.178093028604952	0.595951883686694
C16orf82	0.213134792171534	-0.629397377944231	5.29719656286186	-0.118817070591051	0.905420284114329	0.992235661860876
C16orf86	151.580174272393	-0.191655003416338	0.271177045029606	-0.706752311558724	0.479720414777368	0.837418281443322
C16orf87	244.804233489732	-0.442185305659664	0.218313052910528	-2.02546434931166	0.0428197056285955	0.362945404149803
C16orf88	356.023523835143	0.349009950351915	0.16621006515875	2.09981236707036	0.0357453499197353	0.344551443737457
C16orf89	659.137974229338	0.406879533533864	0.493582478060844	0.824339500730227	0.409746680155943	0.791946863112033
C16orf90	2.22444186993499	1.3530540243081	1.23393075087353	1.09653967481581	0.272842670651022	0.687029778457723
C16orf91	473.163264808159	-0.00551227232315197	0.179264266187074	-0.0307494206201673	0.975469377821501	0.99758986484311
C16orf92	4.75611110466796	1.03063253922219	0.97820298590754	1.0535978258807	0.292067085007978	0.70394361625194
C16orf93	46.7852190359713	-0.399349864271957	0.359430086534785	-1.11106409628095	0.266540760807534	0.680541373534352
C16orf95	123.407871620653	-0.268821824139311	0.2458569694078	-1.09340737741471	0.274214975841381	0.687086988531041
C16orf96	33.2180531220206	-0.260349138682102	0.366739139719583	-0.709902790526178	0.477764419854489	0.83578984365594
C1QTNF8	2.44183563007538	-0.136939392570375	1.29282826056053	-0.105922338448111	0.915643970250909	0.99377828884592
CA5A	16.9267464923303	0.46372496387538	0.813638602292832	0.569939728238807	0.568718578034073	0.888625434153067
CA7	559.302763274654	0.191027254257375	0.223230188562518	0.855741132001398	0.392140983376712	0.780063041981046
CACNA1H	783.319228872133	0.13206284187337	0.31684814927408	0.416801683001574	0.676823471311236	0.933668795894777
CACNG3	4293.96663283388	-0.370523829982742	0.230099958267468	-1.61027334716873	0.107338195133631	0.49781607806739
CALB2	1275.68623313921	0.706975397241623	0.45745187342937	1.5454639893409	0.122234072759182	0.520253088185405
CAPNS2	0.266099317467511	2.10627466634011	5.28874003984275	0.39825641844229	0.69044118211001	0.939723874358365
CARHSP1	1782.74756229722	0.20004436235937	0.386065265810307	0.518162031332966	0.604345223376884	0.906496159962271
CASKIN1	9610.96644563758	-0.092581618306148	0.215140049634316	-0.430331862726227	0.666954252444989	0.93063572744316
CBFA2T3	658.416701732607	0.322198229259557	0.242635117917334	1.32791259577408	0.184206983131789	0.602243937502944
CBFB	754.115435087252	0.580325629373612	0.287353512626277	2.01955293349195	0.0434297814154025	0.36516291080719
CBLN1	290.102393273592	0.31537496847383	0.329075053596294	0.958367901265252	0.337877275230224	0.742552047985096
CCDC101	339.991244562396	0.382599522814051	0.283591483841762	1.34912204566599	0.177297768271743	0.595291206218756
CCDC102A	72.1299656341518	0.458794718677584	0.647955964804711	0.708064658091174	0.478905105690303	0.836903281388094
CCDC113	1022.91125718098	-0.55206543248139	0.298924447082166	-1.84683935312137	0.0647704264947833	0.421279747568402
CCDC135	23.7709604615854	0.600170960048163	0.523743831265863	1.14592463761832	0.251826335963727	0.666538334080565
CCDC154	21.6591014924246	2.14409367051104	0.526137328606927	4.07515976140303	4.59827675816285e-05	0.0118709339864128
CCDC64B	57.8679643519038	-0.76415404806993	0.394723283022035	-1.93592342012232	0.05287708086804	0.390573167796392
CCDC78	77.4902379827743	0.908024015461302	0.394319990176656	2.30275927693776	0.0212923909524642	0.294313901824059
CCDC79	0.614991619259565	0.214306515520168	2.99862235114126	0.0714683245919928	0.943025033387888	0.995861503243045
CCL17	1.79115624764749	1.96246120198845	1.97146127030051	0.995434823677421	0.319524828761956	0.726170417642192
CCL22	1.29179416361185	-0.0210777759445326	2.32483284658104	-0.00906636190018138	0.992766188919237	0.999487522868033
CCNF	471.940255237453	0.181608186313208	0.145244997373809	1.25035759989594	0.211168945940216	0.628698266630609
CCP110	2184.58095352295	0.0696991745836995	0.169142862298397	0.412072810147544	0.680286057062172	0.934778666002568
CD19	2.37720806650293	0.746650208053747	1.57475547566061	0.474137235649573	0.63540204724945	0.919102003924244
CD2BP2	4147.82844551337	0.205485750932694	0.102902306067863	1.99690132111498	0.0458359036615033	0.370282211504605
CDH1	85.6312189858865	0.582992833413128	0.489419130128622	1.19119339135745	0.233577673328576	0.650336777441191
CDH11	677.785249326615	-0.1939152539337	0.191729389649238	-1.01140077840158	0.311824648773226	0.720743365811532
CDH13	3459.60243419489	-0.609495082791305	0.323894483553534	-1.88177049545386	0.0598671834352219	0.408687393886174
CDH15	4.81125410547551	2.32798191505157	0.951837550461203	2.44577650243318	0.0144540569530935	0.255002257323232
CDH16	0.490779775507288	2.25387589752824	3.45012152924046	0.653274349447171	0.513579425812283	0.858891414484963
CDH3	180.162640561648	0.185597444266844	0.310616754715296	0.597512662950066	0.550165155171454	0.877938305844801
CDH5	914.28164794545	0.996335473059939	0.468863100684961	2.12500295204377	0.0335863665733207	0.337493758488568
CDH8	1414.35041654174	-0.69095726345057	0.332112661770054	-2.08049057740825	0.0374805590053977	0.34926736602579
CDIPT	5299.36688392731	0.138682337989934	0.191623545781117	0.72372284639981	0.469235904203594	0.830132384953089
CDK10	1300.72296138405	0.242822166267715	0.205293812133839	1.18280314318198	0.236887174596248	0.652771591002129
CDR2	1005.61725427966	-0.106238942801032	0.196392707288116	-0.540951567235006	0.58854096607907	0.898513343274953
CDT1	140.025430154107	0.0844244230773073	0.285604866182091	0.295598685715254	0.767536577452504	0.964012496414322
CDYL2	286.541822280835	0.339075869706743	0.466242209190052	0.727252623257297	0.467071214925739	0.829384239985973
CEMP1	247.266650482052	0.0685160185679339	0.313205455419136	0.218757423864935	0.826839014374088	0.980155626365527
CENPBD1	536.87327704019	-0.415229191873935	0.159675530854931	-2.60045599755156	0.00930999578686895	0.215740329743579
CENPN	429.930479033811	-0.217614282246672	0.209585599488499	-1.03830741605228	0.29912695716855	0.70957141710414
CENPT	958.050006014086	0.204025553727228	0.115861862197299	1.76093798129876	0.0782489005161986	0.449029297116967
CES1	20.7772273366875	-0.987003743252359	0.923153318659085	-1.06916556903681	0.284995070348194	0.697102809223429
CES1P1	0.23727873364701	0.658939715330308	5.29754792483712	0.12438579597193	0.901009819179297	0.991660317825555
CES2	2243.70012522851	-0.187114303169645	0.262390200460667	-0.713114677457988	0.475774797817558	0.834329823356788
CES3	94.4339663047212	0.377378460903618	0.254994411657204	1.47994796611833	0.138887133514998	0.546579797825219
CES4A	411.435488127205	1.43087685214231	0.272323387233726	5.25432966546585	1.48564566514461e-07	0.000163507034230732
CES5A	28.9637691461621	-0.357966675576229	0.49933608616793	-0.716885251221043	0.473444903137226	0.832859962101669
CETP	12.2701539535258	-0.649116139323506	1.02485090726839	-0.633376166933043	0.526488024837511	0.865772275560935
CFDP1	2428.77801325497	0.181842620533011	0.18509036303246	0.982453205849088	0.325876625376736	0.731237913215251
CHD9	1214.17582304453	0.00551540420458031	0.223418280190745	0.024686450007007	0.980305063116103	0.99840050530006
CHMP1A	4385.76740054105	0.15566426910927	0.232142536388839	0.670554701136426	0.502504248203852	0.851536277378319
CHP2	12.4914089786073	0.0393629268451563	0.766730753935626	0.0513386565533033	0.959055665228197	0.995861503243045
CHST4	2.39654234806108	0.426597322284622	1.68294298947862	0.253482931359893	0.799895049365664	0.971573267732656
CHST5	197.413548520135	0.270638813327258	0.312867208010541	0.865027738279749	0.387023564415186	0.776815870085479
CHST6	921.707605057358	1.07780032349092	0.446830630622042	2.41210035666198	0.0158609150960673	0.265054750448199
CHTF18	129.755564605815	0.22768393681392	0.241806555825782	0.941595384113418	0.346399833876695	0.7489987515454
CHTF8	1754.10455982173	0.00676094221665609	0.150941298244532	0.0447918647532967	0.964273209572691	0.996742950653586
CIAPIN1	1951.58206353363	-0.230751762372635	0.225252139777254	-1.02441540666748	0.305639107994074	0.715299519721664
CIITA	52.7145098780947	1.07047005020683	0.630321958931897	1.69829090520783	0.0894528704098805	0.470862318040129
CIRH1A	1346.58384027537	-0.509466902321336	0.177332091858314	-2.87295377267863	0.00406653614898735	0.15157814155343
CKLF	76.9485921403843	0.0549602817276708	0.256285705648106	0.214449267034558	0.830196725632397	0.980429279576168
CKLF-CMTM1	7.7923922513005	-0.167090998068898	0.761375704413429	-0.219459324877757	0.826292261577398	0.980155626365527
CLCN7	4222.90009895571	0.257602421088755	0.224072545917995	1.14963847995475	0.250292802406198	0.665453310087877
CLDN6	7.2678695689722	0.432710788993669	0.668192293367141	0.647584225811947	0.517253902469535	0.860758901364033
CLDN9	156.372235645442	1.20885432273391	0.517363447368253	2.3365669315897	0.0194617135893012	0.285422932713376
CLEC16A	2186.35655725429	0.00750077418030592	0.19542896997833	0.038381076158451	0.969383848901772	0.997185441970924
CLEC18A	1.91182870022646	-1.65702724186463	1.86451569619066	-0.888717239146901	0.374155063814824	0.769544264722317
CLEC18B	5.19881082597052	0.338962474646751	1.01547284914488	0.333797673598252	0.738532239041644	0.955895497066095
CLEC18C	1.23288584555414	2.20432126959379	2.51770838364148	0.875526841756621	0.381287311914809	0.774539815955794
CLEC19A	7.38018369399492	1.12148039626539	0.815926453656744	1.37448711368438	0.169290508115765	0.586658446317438
CLEC3A	2.49029866768662	-0.161667323043825	2.04822194776691	-0.0789305686427608	0.937087848823473	0.995861503243045
CLN3	481.624347443924	0.338814510996222	0.229110900609472	1.47882318167718	0.139187578470339	0.546647936558041
CLUAP1	928.871507451577	-0.378505262080647	0.17754052336631	-2.13193728904188	0.0330120022414568	0.334941280383844
CMC2	1166.03519796908	0.136266124467397	0.157332991054958	0.866100132932693	0.386435252313472	0.776503776842762
CMIP	7128.04784795615	-0.211071587803332	0.151482080923415	-1.39337660610857	0.163505936141222	0.580747457272794
CMTM1	28.0542865831239	0.334398772027964	0.456000575526717	0.733329714862107	0.463357355692722	0.827576500246883
CMTM2	11.8602130367229	0.0381399520630344	0.730845966567666	0.0521860334567547	0.958380461456455	0.995861503243045
CMTM3	205.143007831604	0.187845251940644	0.415458659793884	0.452139454822863	0.651168521819039	0.925291176933809
CMTM4	6648.23505386191	-0.297898101837666	0.151948591733421	-1.96051900474536	0.0499351588881558	0.383495587332025
CNEP1R1	761.544120805047	0.0141474175374689	0.167823670602964	0.0842992975105327	0.932818470921062	0.995861503243045
CNGB1	305.944397923556	-0.0196142749379617	0.600005181784789	-0.0326901759075091	0.97392165819574	0.997555640071901
CNOT1	2225.9884812316	-0.0771095641566072	0.213828188498821	-0.360614588272736	0.718387582286865	0.949150733305318
CNTNAP4	1932.80653202792	0.125713291403315	0.282727811541758	0.444644234742175	0.656576875027228	0.927258146671679
COG4	1812.18400250594	0.129673941010409	0.125285822025777	1.03502486485446	0.300657299202129	0.711216223763549
COG7	555.876950617195	0.335725608460535	0.156189131318519	2.14948124511867	0.0315962712259446	0.3297463864191
COG8	536.580543313422	-0.412746166196455	0.241025853368396	-1.71245598938133	0.0868126685415902	0.466188934738879
COQ7	827.477097248762	-0.409770827304754	0.173575743241302	-2.36076089695954	0.0182374849838415	0.27979754108372
COQ9	1695.16057723409	0.205517307110748	0.17917931523794	1.14699236816389	0.251384775128628	0.666080465371863
CORO1A	2343.56069859655	-0.392521871018143	0.241135813145853	-1.6278041237314	0.103566425871965	0.493545472062139
CORO7	606.291173126654	0.219976166267041	0.330283928180065	0.666021406125198	0.50539741813447	0.852957179351697
CORO7-PAM16	8.35230153171043	1.49209459508356	0.66623955619602	2.239576712621	0.0251184159445115	0.305378602218419
COTL1	2800.19340464708	-0.244753704042518	0.229209916810011	-1.06781463668254	0.2856041343613	0.697458603851284
COX4I1	22228.4536898872	-0.131321574826874	0.169177281757519	-0.776236463091401	0.437609380305027	0.811606750904458
COX4NB	669.874911915858	-0.0110862182578082	0.159223586321305	-0.0696267337895325	0.944490758085746	0.995861503243045
COX6A2	10.6610891886016	0.57263533883738	0.830952079788457	0.689131603092155	0.490740453880788	0.844339417868071
CPNE2	1233.91823309293	0.481871449578213	0.270954052017984	1.77842496168402	0.0753340860222879	0.445128870531806
CPNE7	1021.7405162531	0.0206941024736177	0.314332003156578	0.0658351751199491	0.947509051276599	0.995861503243045
CPPED1	852.8868232242	-0.174078009935643	0.152984725425644	-1.13787836956475	0.255171274549518	0.669262562628435
CRAMP1L	1034.89768503689	0.135449121647264	0.143863227269746	0.941513159532382	0.346441948739774	0.749012364567557
CREBBP	3477.22192170836	0.356645318295106	0.158878791136565	2.24476354423259	0.0247833162678902	0.303781304891229
CRISPLD2	376.815894384212	1.36407051344198	0.414887567962682	3.28780763458468	0.00100970805912188	0.0806701436512475
CRNDE	3.7437925326955	0.17674497043328	0.87474300517664	0.202053596756215	0.839874824015111	0.981937822884692
CRYM	6094.81600068038	-0.740418246189242	0.29840668063455	-2.48123884027922	0.0130926612536794	0.248271118627972
CRYM-AS1	0.523605558840621	2.24221569228121	4.43704262252516	0.505340129233455	0.61331996205554	0.909786627608664
CSDAP1	13.9684641706811	2.24294974264154	0.81530819973524	2.75104524076896	0.00594054384405967	0.177461017604474
CSNK2A2	1067.12565496493	0.165207404415515	0.144148118398607	1.14609476870641	0.2517559419115	0.666538334080565
CTCF	1733.07544108275	-0.139315840214377	0.157653794690192	-0.883682124417931	0.376867832571647	0.771783688855715
CTF1	127.757042167737	-0.390506582664321	0.452922542226842	-0.862192861376151	0.38858139733768	0.777824304795639
CTRB1	0.947253070938909	2.6627268069451	2.29719619375958	1.15912032858948	0.246407140711643	0.66144027206947
CTRB2	1.08403980811007	1.27342997863573	2.00707951238173	0.634469123310715	0.525774711181221	0.865434114098749
CTRL	64.0198498026204	0.868469702597399	0.421189613970046	2.06194472463692	0.0392129988151047	0.354817402952252
CTU2	798.395252514245	0.0925782848533661	0.165350986629225	0.5598895219232	0.575554796194663	0.892331111387412
CX3CL1	8319.41388390984	0.204652261923483	0.177994242121424	1.14976900086393	0.250239026112108	0.665453310087877
CYB5B	4761.20059799083	-0.197638331911166	0.131136571651284	-1.50711833794711	0.131780327137385	0.534409909551518
CYBA	386.831873092465	0.0903983764736753	0.624625521617628	0.144724116042466	0.884928697766402	0.988035731591177
CYLD	3316.39634514682	-0.328964214624398	0.199713376659343	-1.64718167669621	0.0995207088915137	0.486605415416178
DBNDD1	5009.42321349582	-0.267028753945969	0.24508631811796	-1.08952941966123	0.275920488589553	0.68858230821913
DCTN5	3275.36402780838	-0.330039528297776	0.28547141658289	-1.15612110048834	0.247631626353224	0.662261790340486
DCTPP1	919.169975486585	-0.0623889374596298	0.201006824272219	-0.310382185706977	0.756270339422766	0.962237855234318
DCUN1D3	242.098326179233	0.503837564302253	0.223617669576778	2.25312053942706	0.0242515497502374	0.303484588803452
DDX11L10	0.511620887802223	2.17742731755245	4.47516933402623	0.48655752554361	0.626571929789471	0.916275492073703
DDX19A	1061.56589207643	-0.0843578604258536	0.110324593501564	-0.764633321985979	0.444489921094552	0.81572628135192
DDX19B	304.625571527291	0.112581672853482	0.210563614643127	0.534668219123665	0.592879301429392	0.900472041849943
DDX28	383.206084325611	-0.666613493874722	0.278162615154355	-2.39648844797066	0.0165530152588367	0.269377898115444
DECR2	466.569128987913	-0.129841381752402	0.188539140061106	-0.688670701003089	0.491030517964346	0.844339417868071
DEF8	4043.22806291358	-0.0659436995702542	0.0870109402630462	-0.757878254974573	0.448523869105637	0.817799565364013
DEXI	3185.04201243168	0.27388085628835	0.159224002530567	1.72009779892181	0.0854146657806895	0.461798231111694
DHODH	219.137869511096	0.304561524882279	0.232434279514061	1.31031242688906	0.190090165225409	0.609876205868881
DHX38	1769.31682161999	0.0398739829599333	0.108998227292772	0.36582230693377	0.714497673423206	0.947674639926083
DKFZP434H168	22.1013894429907	0.762019321681942	0.49103200735346	1.55187301493651	0.120692610905051	0.518554178474528
DNAAF1	116.824391983422	0.0611150814453983	0.346888427692508	0.176180802144177	0.860151902541779	0.984684638791308
DNAH3	3.71462528440416	2.26126792964774	1.1887696036587	1.90219191564807	0.0571460693451704	0.40213664337992
DNAJA2	4831.59942151012	-0.195364548000683	0.177560972068868	-1.1002673939232	0.271215634329841	0.685530053121154
DNAJA3	2949.19240390448	0.108430953446437	0.114763869660792	0.944817857457465	0.344751873449078	0.747987800964274
DNASE1	125.801899341732	0.85592900182543	0.321928215743605	2.6587573252887	0.00784294323355751	0.201921466679888
DNASE1L2	40.1855698174642	1.72544507456061	0.528694076735167	3.26359827069695	0.00110007026507062	0.0848190374556473
DOC2A	3856.23123867815	-0.173440910978529	0.239462173079531	-0.724293564816709	0.468885526877707	0.830132384953089
DOK4	860.711541892244	0.242486242778393	0.175066087252349	1.38511259710089	0.166018040605882	0.584863478917636
DPEP1	1.63704338948945	-0.447938728772464	2.10391948757709	-0.212906782515864	0.831399671988048	0.980468129515473
DPEP2	19.1910604986414	0.378203638467513	0.582879813759954	0.648853553578829	0.516433038451669	0.860244058273106
DPEP3	7.92234595505041	-0.139074625173925	1.02859943880727	-0.135207759140129	0.892447612523264	0.989816808475006
DUS2L	309.959946252074	-0.165384200294641	0.194752611351899	-0.849201451762864	0.395769205589237	0.782061163435325
DYNC1LI2	11686.912229522	0.173697494631979	0.195036816651422	0.890588236693889	0.373150112239979	0.769372347980383
DYNLRB2	52.6335837680616	-0.206945101056993	0.357474107777133	-0.578909343515343	0.562650345314745	0.884819282672694
E2F4	1172.85437836159	0.0188238887422442	0.177166401338082	0.106249766321793	0.915384186562919	0.99377828884592
E4F1	873.030811130065	-0.0364687323882739	0.201716749522766	-0.180791790838163	0.856531006893338	0.984314531163648
EARS2	1152.67789506572	0.0697348005216292	0.222103974118364	0.313973672909005	0.753541034385652	0.961807762316936
ECI1	1208.0078148999	0.272976295469059	0.303335637095697	0.899915018501239	0.368165477069644	0.765462659137645
EDC4	2490.56416876245	0.0595130030520787	0.12233612734016	0.486471203118932	0.626633117719219	0.916275492073703
EEF2K	1444.80445373441	0.226665996110115	0.234987354614903	0.964588058287539	0.334751183037123	0.740712830169355
ELMO3	78.1804114913931	0.642621356984389	0.310605013928184	2.06893426753559	0.038552255405667	0.35296243992465
EME2	40.7220875023608	0.124525166559863	0.440176579036329	0.282898210605579	0.777254866308451	0.965291112710236
EMP2	794.674114014854	0.476244061183979	0.446868707707362	1.06573598233657	0.286543007066682	0.698766976528947
ERCC4	350.718980819552	-0.10184100544509	0.167990543656956	-0.606230584342021	0.544361646145396	0.875622327636428
ERI2	109.890803315042	-0.0942715296796435	0.263281652659163	-0.358063422678696	0.720295851196758	0.949691459292271
ERN2	6.38961739131632	2.66598725066158	1.23380865493031	2.16077852915706	0.0307124513880865	0.327500291165873
ERVK13-1	154.609271057943	0.901000457016963	0.321044866006307	2.80646274841617	0.00500887035622722	0.162378681491809
ESRP2	6.4212400965351	1.12383909854905	1.0102621254884	1.11242327134232	0.265956203466718	0.67948965475972
EXOC3L1	104.163130309685	-0.268802833015886	0.247828643624202	-1.08463182094273	0.278084755552827	0.690539166769405
EXOSC6	1147.54253371037	-0.309648532108873	0.252796585191814	-1.22489206835575	0.220615889270877	0.636668349509152
FA2H	1576.08089824396	0.79442428671078	0.399204296842185	1.99001937853599	0.0465888008446002	0.37283521410694
FAHD1	869.290732643946	-0.261576548293928	0.164123687716381	-1.59377693697667	0.110986004902839	0.502913843290595
FAM100A	2463.58928836299	0.158289094487682	0.364795238612752	0.433912172454952	0.66435222010994	0.929559670439542
FAM173A	1085.05594273442	-0.0796078470851767	0.258418138094833	-0.308058279778963	0.758037986323291	0.962237855234318
FAM18A	483.848560248652	-0.100596787520459	0.199735811791621	-0.503649228538988	0.614507892249954	0.910190415597185
FAM192A	4416.53389356389	-0.228432349539051	0.108831597342362	-2.09895246525189	0.0358210912287902	0.344551443737457
FAM195A	1213.1016977328	0.583100596427074	0.390992810010251	1.49133329692632	0.135874011126013	0.542536079178168
FAM57B	2564.89242845109	0.227513617475943	0.180559703807904	1.26004647037964	0.207652598900519	0.623618368788768
FAM65A	4826.71258454694	0.240492772451471	0.138039890835874	1.74219764297996	0.0814738662912505	0.454805130276652
FAM86A	138.740708229898	0.14937970356548	0.243164138887121	0.614316338951707	0.539006307655399	0.872871070044501
FAM92B	1.18524894873657	-0.124049626293843	2.36467940426844	-0.052459384587155	0.958162657152357	0.995861503243045
FAM96B	2271.26337779228	0.315457585490987	0.226121866057331	1.39507775604066	0.162992393135039	0.580141946016476
FANCA	119.470545873712	-0.0999159535460303	0.273089102915343	-0.365873088597769	0.714459778326743	0.947674639926083
FBRS	2192.33687832292	0.344557742803836	0.283452864654051	1.21557333077004	0.224147498584862	0.639995910315959
FBXL16	43224.5709605379	-0.552979031632425	0.175647786128169	-3.14822659494791	0.00164264305775329	0.100436575966898
FBXL19	6999.15421321808	0.2709481204969	0.269496350759157	1.00538697364047	0.314710549865299	0.723232342215801
FBXL19-AS1	149.937829124202	0.328087966595643	0.260266662869799	1.26058390643666	0.207458799955339	0.623271639692153
FBXL8	44.3213557436936	-0.375198488268928	0.513145427259149	-0.731173792725712	0.464673005613165	0.82812813043862
FBXO31	3929.16291555056	0.0493369454309477	0.113635741871494	0.434167495353186	0.664166815156911	0.929486833874057
FHOD1	272.475493570186	0.300841456162846	0.267526893450883	1.124527901783	0.26078914057415	0.674621407091341
FLJ21408	4.65510652693772	-0.71111280812865	0.918066925791838	-0.774576218956272	0.438590114083077	0.812390791477509
FLJ30679	1.2553385819127	0.264617684253079	2.40871491450391	0.109858448859889	0.912521636025155	0.993739146945613
FLJ39639	36.4734448468233	0.917839603834252	0.458719976502847	2.00087123048707	0.0454062686714369	0.369725744122006
FLJ42627	1386.60763357563	0.368826194811671	0.321792497289757	1.14616157280871	0.251728304557987	0.666538334080565
FLYWCH1	4465.7684612168	0.533440124621165	0.170946941148172	3.1205011393494	0.00180543599541848	0.106049078933134
FLYWCH2	993.760092664263	0.0951604982467078	0.227292244323436	0.418670238969064	0.675457148866827	0.933541602111977
FOPNL	960.650973796515	-0.296580549380247	0.139227811707808	-2.13018179157099	0.0331566077313201	0.335480863518752
FOXC2	5.91626880348936	-0.11179953830008	1.1400114774469	-0.0980687830884476	0.921877675495212	0.99459755240312
FOXF1	190.861860832811	0.873908795842999	0.594335170678426	1.47039724209059	0.141454197884959	0.550111087918047
FOXL1	10.4185497260298	-0.529753202197363	0.795834241896981	-0.665657714016706	0.505629907652046	0.85299440711792
FTO	4996.23223932122	-0.228306448929813	0.212673651434122	-1.07350603796133	0.283044131044471	0.694929072064408
FTSJD1	232.109429451501	0.190017508703573	0.253593381910759	0.749299951252043	0.453676437186765	0.822024476248526
FUK	486.611806092282	0.565744915151268	0.213511630189239	2.64971474691959	0.00805597566306071	0.204937356557497
FUS	7251.39731794237	-0.344144284217804	0.219699140068505	-1.56643437070575	0.117246961735851	0.512888148664724
GABARAPL2	8424.55191157418	-0.311493273186354	0.134003479584458	-2.32451630474289	0.0200978387270216	0.287608792020598
GALNS	506.975277170958	-0.0883967089394226	0.193957552680309	-0.455752857869489	0.648567707333847	0.923666779817344
GAN	187.261154737165	-0.0757750239476889	0.270115615286966	-0.280528113368	0.779072359640874	0.965722953785879
GAS8	718.780855349576	-0.406093465704666	0.257728551137688	-1.57566347970395	0.115103378140216	0.50918695584727
GCSH	2077.08316101749	-0.005642950476867	0.215127675727057	-0.026230704430733	0.979073325709118	0.998250916522429
GDE1	4945.70419046152	-0.106059074135461	0.137152194317827	-0.773294766904619	0.439347952108183	0.813231778766571
GDPD3	34.2050171670475	1.42153787063122	0.494395100719744	2.87530735754002	0.00403634369611606	0.151018800790385
GFER	1420.44689249858	0.485019336548986	0.290759045775566	1.66811434965077	0.095293029115815	0.479510304939976
GFOD2	2554.69543531728	-0.150189006752949	0.123803542403319	-1.21312366219436	0.225082544513609	0.64018125258999
GGA2	1815.10780486574	0.102078881264536	0.126298991399507	0.808231959205769	0.41895706305435	0.799271156420902
GINS2	59.9762935460049	-0.129213697111008	0.330900290650133	-0.390491337608489	0.696173259518428	0.941705677727264
GINS3	99.6916332321517	-0.00321175330654214	0.217332443408389	-0.0147780665241358	0.988209238049977	0.999487522868033
GLG1	8306.08365947897	0.00509934184962091	0.21094038835456	0.0241743266398546	0.980713556517935	0.998524743419346
GLIS2	817.54099681557	0.695437497404931	0.313900090803213	2.21547402431593	0.0267275453507495	0.313284585666773
GLYR1	6253.98728156432	-0.0902869033373442	0.108812580112613	-0.829746921209884	0.406681886638841	0.790171111730271
GNAO1	24191.6519690676	0.154641759818692	0.162497265168652	0.951657615026273	0.341270651606291	0.74585185992257
GNG13	383.973575844772	0.160555654425111	0.27520854283158	0.583396332007641	0.559626526491137	0.882593687428091
GNPTG	3538.03995207728	-0.0135249809181097	0.174267656230917	-0.0776103908816455	0.938137976586901	0.995861503243045
GOT2	8101.80034615378	-0.174447016297072	0.209376453740835	-0.833173994402454	0.404746606965356	0.788416981672339
GPR114	6.54999155098122	-1.28815354136596	1.08685383504379	-1.1852132272359	0.2359331514282	0.652095803708691
GPR139	0.326448359909459	-0.179502810833304	5.01351339370286	-0.0358037960083573	0.971438806232386	0.99749392566388
GPR56	6874.19611591776	0.101815156435419	0.468047289852152	0.21753177220101	0.827793949117843	0.980155626365527
GPR97	5.14590818962369	1.61203441153767	1.11947945057818	1.43998571005934	0.149871442019267	0.56106660317809
GPRC5B	18734.2076299632	0.0510476021171251	0.30615296511871	0.166738878708333	0.867575512949833	0.986545170582098
GPT2	5775.73695519046	-0.034890972640581	0.421175350555106	-0.0828419151182397	0.933977240206357	0.995861503243045
GRIN2A	7756.97549503064	-0.524794914619723	0.340958840595714	-1.53917380086938	0.123761871804414	0.522192191546026
GSG1L	791.133748282607	-0.286259691972546	0.210687160262437	-1.35869547824355	0.174243105554587	0.591589150877087
GSPT1	3599.86438676458	-0.091323672501987	0.157508615433846	-0.579801125484105	0.562048738527517	0.884682060319828
GTF3C1	4237.39836375236	0.112495117248118	0.153480071333765	0.732962372707535	0.463581379157314	0.827650825096902
HAGH	4784.24829080616	-0.104245743150403	0.138909663397238	-0.750457099966423	0.452979452127503	0.821842637617235
HAGHL	882.378050568805	-0.0588249627792063	0.243044706946754	-0.242033506996281	0.808754200115193	0.974739165180114
HAS3	30.3942767774686	0.960049906303959	0.438848617547736	2.18765621655292	0.0286946535924622	0.321217291901486
HBA1	318.050604426648	-0.360208430219548	0.805541149974796	-0.447163289213491	0.654757165342697	0.927007258175905
HBA2	350.033757013575	1.56595574307155	0.783742386005262	1.99804906693031	0.0457113408158073	0.370091043153685
HBM	8.28617406073505	-3.16806058682497	1.25447295966928	-2.52541161800742	0.0115562845422256	0.233938101030252
HBQ1	86.9848209306521	-0.233555434144646	0.382261318869564	-0.610983697841372	0.541210372807331	0.873783979754022
HBZ	9.45686532280891	-0.522782062378234	0.728941829958891	-0.717179397439322	0.473263409979716	0.832700351840046
HCFC1R1	3366.78357869038	0.254082527389656	0.275670416356575	0.921689497000666	0.356690560598751	0.757699992069769
HEATR3	174.705905298666	-0.236302864286592	0.288031392942819	-0.820406629542302	0.411984337412394	0.793717014891337
HERC2P4	12.0827573090699	0.561113308597203	0.693191576414069	0.809463541810309	0.418248565522551	0.798399171822003
HERPUD1	3041.39739904768	0.038614653015443	0.230043638920561	0.167857947286156	0.866695033834556	0.986510169371102
HIRIP3	1365.30670598796	0.129273344616623	0.160279236914961	0.806550786645009	0.419925336927043	0.799804965887732
HMOX2	4427.35779168488	-0.0304654595039933	0.123248704372024	-0.247186854086789	0.804763618610262	0.973528406152909
HN1L	547.491662764897	0.576561548258104	0.408855692439581	1.41018349241476	0.158485508824223	0.572183512168914
HP	17.7460115119184	-0.12007069287293	1.24780362932091	-0.0962256320237475	0.923341373859869	0.99459755240312
HPR	169.505704496711	-0.144200735912366	0.6533704413463	-0.220702876633406	0.825323791463815	0.979812345700351
HS3ST2	1349.25522726161	0.13727722380997	0.370181423441453	0.370837689621888	0.710758427467998	0.946902066532479
HS3ST4	1457.50417852229	-0.465293977038206	0.304345807587523	-1.52883320695784	0.126305797931042	0.526168979844447
HSBP1	4445.85421756563	0.00442688299819285	0.11172649507379	0.0396224995268053	0.968394089493637	0.997185441970924
HSD11B2	108.793285302789	1.71989815964801	0.644090758190035	2.67027299767677	0.00757895988430246	0.198601040276502
HSD3B7	365.471435681354	1.0384072595486	0.500723065029162	2.07381551214967	0.0380964479576463	0.351249922064525
HSDL1	2323.13272756769	-0.385952008847134	0.225247003448703	-1.71346123561208	0.0866277190219668	0.466008020964508
HSF4	339.818759788835	1.21042133081022	0.302693915807009	3.99882940356806	6.36565406583196e-05	0.0149564260865856
HTA	1.98730821365046	-0.85241814491118	1.30921957722233	-0.651088755271817	0.514989194824349	0.859467692112932
HYDIN	208.740046732877	0.543190816970709	0.26838899938179	2.02389374460914	0.0429810857087886	0.363436103217338
IFT140	1061.69913424276	0.342820426760965	0.151877672429142	2.25721412027108	0.0239946985229003	0.303484588803452
IGFALS	26.4291493537347	0.637423281575255	0.570380449948913	1.11754054970213	0.263763271799028	0.676842218225826
IGSF6	26.2688767064507	0.309969913934604	0.974054373000983	0.318226500004935	0.750313132685972	0.960678295223877
IL17C	0.647409932414396	-1.24022156964643	3.32391444591317	-0.373120785696307	0.709058549214705	0.946277525261466
IL21R	11.7221537337627	1.33403470299177	1.01378961226925	1.31588910247925	0.188211266908948	0.607171521495373
IL27	1.52840733837668	-1.31464575653046	2.23290770993801	-0.588759558077282	0.556022578696026	0.881166210163896
IL32	237.053794775491	1.30011387704035	0.626098919131508	2.07653109966042	0.0378448578662068	0.350475563702502
IL34	1003.68470742537	0.337015620083303	0.288526888428608	1.16805619718417	0.242784097428336	0.659047720133554
IL4R	424.759018793081	0.790923697690301	0.685433995339993	1.15390205777287	0.248540325451656	0.663080727930541
INO80E	1255.10146053748	0.183564117024729	0.255648937203278	0.718031997444873	0.472737557784793	0.832456005965289
IQCK	1622.28632575926	0.0888806816509752	0.405444932076552	0.219217641211492	0.826480513987044	0.980155626365527
IRF8	76.2208621059945	-0.62903624296841	0.81351961643281	-0.773228119226752	0.439387387442439	0.813231778766571
IRX3	4.46165025687283	-0.6267295230149	0.842748885862154	-0.743672917910464	0.457074377406892	0.82338751774255
IRX5	0.658437696876436	0.852780533295688	4.44948944803298	0.191658063976909	0.848010057027883	0.983560973704316
IRX6	2.97041880017598	0.435853214357579	1.43984620710238	0.302708172725413	0.762112268911449	0.962237855234318
IST1	3464.12431173208	0.205228325951564	0.144011075869291	1.42508709634137	0.154132026166325	0.566903228447862
ITFG1	3863.4918217879	-0.646279086776479	0.423151909761644	-1.5272980503397	0.126686914080122	0.526678327371103
ITFG3	1265.84288745467	0.405173913568955	0.262830541915462	1.54157850383795	0.123176052550338	0.520981884077693
ITGAD	1.7746780858642	0.458245775261452	1.83602087059645	0.24958636505727	0.802907244053435	0.972413126933814
ITGAL	39.5669538429608	0.651911643836718	0.741268731281639	0.879453855701663	0.379155242274329	0.773287356988052
ITGAM	96.2407006257527	0.129740840111979	0.785287918657066	0.165214359000774	0.868775263726089	0.986843268145497
ITGAX	56.1031707997481	0.101669535988804	0.808184431857075	0.125799918906114	0.899890305967766	0.991562975687786
ITPRIPL2	425.198341580226	0.369116190637597	0.399755962035262	0.92335381005534	0.355822854321565	0.756851968947029
JMJD5	373.801515032791	-0.0563262626436063	0.19173280284223	-0.293774783493647	0.768930005132717	0.964105754484166
JMJD8	1285.16511433016	-0.0020564834033307	0.228441171972837	-0.00900224502251822	0.992817344698328	0.999487522868033
JPH3	13917.7806495529	-0.0968041950902421	0.161313831190577	-0.600098543167556	0.54844056342598	0.876730010465423
KARS	3224.26606163367	0.153819842982636	0.159601288408846	0.963775697026959	0.335158393615093	0.740830465403109
KAT8	1695.75658163986	0.169849204422611	0.15443459548961	1.09981318553742	0.271413526130875	0.685688577178969
KATNB1	3021.43928754776	-0.300369239695315	0.185302031756108	-1.62097110781093	0.105023835187001	0.494893050057463
KCNG4	16.1403439772141	0.109550577542813	0.594133909052197	0.184387014229798	0.853709856308448	0.984314531163648
KCTD13	2321.10390323179	-0.200210906681226	0.233108113652665	-0.858875753160368	0.390409067947859	0.77847277771123
KCTD19	1.65312897720431	3.80965582441946	1.78321385516045	2.13639873501133	0.0326469270835274	0.332852214648289
KCTD5	708.711645471441	-0.0151148812891621	0.2382488689797	-0.0634415657622703	0.949414889203309	0.995861503243045
KIAA0182	1599.463149764	0.0372065841159112	0.250232645902333	0.148687969875973	0.881799854359955	0.987471427649227
KIAA0430	7091.09824373022	-0.421991534418764	0.295413266515193	-1.42847861708019	0.153154144977396	0.565332096314622
KIAA0513	22687.2628272667	0.0407240286704761	0.217095504342578	0.187585776102546	0.85120137732608	0.983856473008197
KIAA0556	812.917283057235	0.251219786950085	0.198477022443918	1.26573738288053	0.205607119790957	0.621447321892705
KIAA0664L3	33.2794936820107	0.614231541356939	0.555270396683613	1.10618456345859	0.26864664285514	0.683040253902975
KIAA0895L	1443.34619696838	0.316338030058904	0.135107370449355	2.34138247977733	0.019212473462113	0.284574088313831
KIAA1609	384.759612171018	0.160976406912554	0.130927244793776	1.22951038316057	0.218880507290969	0.634652760115693
KIF22	737.717092295983	-0.136065939386906	0.226761672275143	-0.600039407108488	0.54847997297448	0.876730010465423
KIFC3	2118.62269630875	0.156426466450985	0.142512158842552	1.09763593311224	0.272363495617835	0.686522788918099
KLHDC4	594.330140531647	0.167768300945988	0.279461398664154	0.600327278643607	0.548288142325811	0.876730010465423
KLHL36	319.107854729332	0.195116534374997	0.215152601560524	0.906875087541571	0.364472856604452	0.762683068593585
KREMEN2	203.208431128558	0.0841038633796042	0.293954686517772	0.286111660187868	0.774792601157979	0.964443602762933
LAT	25.1371966407983	1.26806327984368	0.628381001651073	2.01798475210396	0.0435928493706833	0.365871041746654
LCAT	202.675411416283	0.345199078673808	0.42613643626323	0.810067033227298	0.417901650259968	0.798348661858555
LCMT1	2209.79491836096	-0.24232430439745	0.141049661617305	-1.71800698859472	0.0857953405639469	0.463104379590267
LDHD	1101.29872218389	0.0647562063339949	0.318821414823513	0.203111219394849	0.839048102695146	0.981937822884692
LINC00235	4.8583442987176	4.86699364125244e-05	0.976265250954544	4.98531893508832e-05	0.999960222909927	0.999961027303726
LINC00304	10.0802842343145	0.198115754079965	0.654575564387741	0.30266292366913	0.762146755868326	0.962237855234318
LINC00311	1.00352191209513	2.74044397338118	2.95904779836837	0.92612359114046	0.354381755266306	0.755190462320576
LINC00514	10.0798691357501	2.32302699069828	0.951837191271509	2.44057178265442	0.0146640313183998	0.25600480840573
LITAF	1604.99458129424	0.432046329294853	0.316036746698203	1.36707624606525	0.171601407914703	0.588655008575752
LMF1	2734.50674759286	0.204381415180654	0.230176018767967	0.88793531261258	0.37457554832667	0.769835858695172
LOC100128788	8.21476992735981	0.419353557040803	0.712733207446832	0.588373815979503	0.556281408903327	0.881322263160847
LOC100128881	23.93137210023	1.09288658550554	0.61513616596348	1.77665799212726	0.0756245278538474	0.445688867263522
LOC100129617	11.384155853307	2.76129934290212	1.06069305477721	2.60329727857237	0.00923318540117485	0.215575259701348
LOC100130015	26.4083961473071	1.10170308654869	0.505359158565435	2.18003981500227	0.0292545103603465	0.322818504562114
LOC100130700	0.33754272659661	1.70901675360449	5.28009819570584	0.32367139592108	0.746186828787557	0.958976877682786
LOC100130894	118.064713188805	0.371803695420188	0.518484643743204	0.71709683190605	0.473314350436172	0.832700351840046
LOC100132247	31.107298670403	1.30604784677114	0.3672767337284	3.55603207835365	0.000376498127442437	0.0432579799063121
LOC100134368	23.5607252280353	0.0389113572222144	0.383889931355374	0.10136071317326	0.919264122152281	0.994450701413675
LOC100190986	148.526384535453	1.99823902663341	0.706103731325873	2.82995109356136	0.00465551199654917	0.156837289357744
LOC100271836	20.670234457311	0.971603680138149	0.432128034686576	2.24841621498327	0.0245496621845789	0.30358248725117
LOC100287036	11.2020761686124	0.168583144037351	0.626142038618482	0.269241056564916	0.787744187777208	0.968629819511302
LOC100289092	29.1473816997506	0.527934694167133	0.390027102084086	1.35358463898059	0.175868930362947	0.59386198800498
LOC100505865	8.77503809610384	0.934126272592647	0.82720477687238	1.12925638089825	0.258789695737491	0.672325919687746
LOC100506083	33.2739525444651	-0.0420394671550306	0.411796011063264	-0.102088087367539	0.918686756514197	0.994357794943457
LOC100506172	0.151211679927326	-0.0229340126110537	5.2929530180958	-0.0043329333422469	0.9965428302009	0.999661977481584
LOC100506655	3.4325828664736	1.15016372636477	1.55122483059466	0.741455206028293	0.458417482064887	0.824415616230807
LOC100507501	25.6432435366893	0.593293209018362	0.413734900903882	1.43399362181484	0.151574083000042	0.56297791289767
LOC100507577	168.620045702285	0.560085422281425	0.235114039627996	2.38218620703216	0.0172101925698734	0.273826166897594
LOC100507589	37.5375552411802	0.939438503588226	0.342168017388921	2.74554737978455	0.00604100438065514	0.177920341695605
LOC146336	3.17756324731449	-0.202786642607807	0.982504567887968	-0.206397658836055	0.836480299442073	0.981705012873406
LOC146481	2.54566171653684	1.73690408436564	1.74348740694976	0.996224049248721	0.319141296903963	0.726097667235205
LOC283856	71.781307929681	-0.736464231022788	0.335190119800521	-2.19715375698148	0.0280094669422612	0.319144943260535
LOC283867	0.940502276224034	-1.45403840413884	2.82603033561962	-0.514516205226806	0.606891133451743	0.907450875338534
LOC283888	6.60615790261167	3.02928501540975	1.31752180323219	2.29922951406056	0.0214919099079593	0.294313901824059
LOC283922	28.500102859582	0.302907540745426	0.55223007389768	0.548516922679496	0.583337012694774	0.896017510681496
LOC400548	25.6718575507871	0.0253891823782835	0.404985343080579	0.0626916080101985	0.950012080087438	0.995861503243045
LOC400550	70.4501886367201	1.21942646346953	0.501903735444285	2.42960228696066	0.0151153991103303	0.259505838092051
LOC400558	5.03250313113038	-0.548046474516684	1.02102384098943	-0.536761682259639	0.591432242806142	0.899837802342391
LOC440335	36.2373210088403	-0.311470325265444	0.471415732702507	-0.660712622974765	0.508796627071364	0.855575276498683
LOC440354	119.506593746261	0.0680454035522296	0.408077056960266	0.166746457296802	0.867569549589997	0.986545170582098
LOC440356	41.4144718713473	-0.21361582221242	0.40182602355565	-0.531612712193677	0.594994258477876	0.901989596476413
LOC554206	40.29020539152	0.365213973833754	0.358401789253256	1.01900711655121	0.308199587973452	0.717411781277297
LOC595101	6.06154609985993	1.55752469110777	0.69355348594845	2.2457167654169	0.024722155612725	0.303781304891229
LOC606724	5.22075111400108	0.48417802080683	0.790668578634183	0.612365324600617	0.540296078390474	0.873260262296104
LOC613037	46.3963820701553	1.71404230625805	0.487481855416429	3.51611508656838	0.000437911118274504	0.0462482797688795
LOC641298	6.21983785325108	1.93544548250211	1.06764854959062	1.81281141930482	0.0698609120949413	0.432445149478915
LOC643714	0.722391875553275	-2.07158217095596	2.73718642517234	-0.756829038718301	0.449152293104729	0.818209216927693
LOC643802	0.280510813654438	1.40444968885781	5.30028208564077	0.264976404305474	0.791027638932591	0.969594735121821
LOC644649	1.75945318974443	-0.00582776411679932	1.60831108859356	-0.00362353039665702	0.997108847367701	0.99966445167346
LOC652276	491.105533723747	0.311043857398689	0.234388700357648	1.32704288612921	0.184494496543743	0.60273696424478
LOC653786	8.09406675821708	-0.269347944011573	0.748178769677897	-0.360004794211859	0.718843548353794	0.94921689601392
LOC727710	0.946307192726864	-0.273189714769357	2.47655792382545	-0.1103102463872	0.912163331415992	0.993739146945613
LOC729264	19.4120454920171	-1.05796105713933	0.779540188693324	-1.35716037798218	0.174730257255775	0.592553446435577
LOC729513	106.931938121433	1.05584862828815	0.457312460385457	2.30881228864441	0.0209539998179721	0.293523495388621
LOC81691	102.118510967445	-0.725461394237522	0.389654992167089	-1.86180443936526	0.0626306605348007	0.41524088219506
LONP2	2547.33896171262	-0.187924219891689	0.202285016374376	-0.929007117086176	0.352885397966304	0.754606882683159
LPCAT2	306.392870615866	-0.364469073685088	0.439401164247228	-0.829467701364623	0.406839805908078	0.790212444858241
LRRC29	186.551810249406	0.0853776979378168	0.370280574744311	0.230575687090181	0.817644457573745	0.97889230483275
LRRC36	8.96081053806085	-0.842960412086409	0.686290156583562	-1.22828573891074	0.219339722575477	0.634913197504955
LUC7L	1430.70720796416	0.715679321018727	0.337711928059255	2.11920060132775	0.0340735175051986	0.338003474644785
LYRM1	1188.76061807049	-0.178402811355196	0.146868437552337	-1.21471171293439	0.224476063626488	0.640111271786333
MAF	1083.77620835799	0.111667273596864	0.27227109862738	0.410132673500128	0.681708625778042	0.935258435483837
MAP1LC3B	8789.18547064323	-0.0906810766541655	0.120035152539671	-0.755454337629939	0.449976420466748	0.818925755298536
MAPK3	11860.183233557	0.0531599560867752	0.325362535760992	0.16338683850751	0.870213864987063	0.987040653321396
MAPK8IP3	23776.1188787585	0.222214999436882	0.176121778586501	1.2617122153791	0.207052359782198	0.62301685666882
MARVELD3	6.3974319188231	0.557867410208391	0.719091687171827	0.775794547705693	0.43787030374752	0.811818459389473
MAZ	10469.4773169534	0.182718973856531	0.250244921543744	0.730160567212913	0.465292042871288	0.828338278342492
MBTPS1	3301.3988010739	-0.135717562204318	0.106986935787739	-1.26854331517243	0.204603992545691	0.621186145349992
MC1R	181.356080099979	0.910525443520819	0.29587344734853	3.07741519788441	0.00208804240484268	0.113705871686628
MEFV	19.2403127866866	-1.0270285843731	0.489873718918573	-2.09651700981292	0.0360363526129213	0.34545601618893
METRN	4282.507051632	0.153451079112796	0.509660322095188	0.301085002030306	0.763349677355892	0.962545903330476
METTL22	269.980002764076	-0.0926277921891489	0.178081396470623	-0.520143002160414	0.602963908435555	0.905528460880199
METTL9	3612.89622816515	-0.267048342652131	0.131091729051277	-2.03711053767302	0.0416389661460479	0.359104798996364
MGC23284	626.557607261615	0.237078732601552	0.284451642148588	0.833458829102876	0.40458600813175	0.78839791408471
MGC3771	49.5217224637547	0.358634654591946	0.251439398695735	1.42632640887726	0.153774145019367	0.566420846661966
MGRN1	4983.97268647659	-0.128069599163404	0.163136077647433	-0.785047679276595	0.432425614204312	0.808299992726054
MIR138-2	0.566135839755039	0.447637052126876	5.04709942683605	0.0886919424940857	0.929326736257986	0.995861503243045
MIR140	0.196389828726923	13.4885887744542	5.27852273680565	2.55537191881397	0.0106074391136512	0.226570132079223
MIR1538	0.134428575019217	0.226901301253361	5.30273428887306	0.0427894910234286	0.965869341266602	0.996742950653586
MIR1910	0.10411522406536	-0.636266764248765	5.29932829058844	-0.120065549699717	0.904431222285198	0.991809649723859
MIR193B	0.476697677711527	0.559051138765868	5.29656667767708	0.10554972169463	0.915939618088596	0.99377828884592
MIR3176	1.20468631465906	3.34289637500714	2.20704573755722	1.51464753000864	0.129861688680789	0.530689421927689
MIR3177	0.280244278651968	1.65310628723358	5.29966685805769	0.311926453399647	0.755096417909589	0.961866020961117
MIR3178	0.89297211930448	-0.0424206543440549	2.55018484958913	-0.0166343448989157	0.98672832507748	0.999487522868033
MIR3180-4	0.259898816582836	2.28373433901532	5.28758525049659	0.431904968113912	0.665810483800032	0.930037409908757
MIR3180-5	0.378044612411818	3.76413890612894	5.2680479745597	0.714522518455908	0.474904136799361	0.833599792281253
MIR3182	0.122249358564413	1.12290854379756	5.30011453473844	0.211864958094341	0.832212389375265	0.980527004407604
MIR365A	0.15052381922021	-0.37409206993825	5.29934223904022	-0.0705921703230103	0.943722342044819	0.995861503243045
MIR3677	5.68889618194568	1.45610980671679	0.865668844836117	1.68206331486083	0.0925565630875585	0.476594506457507
MIR3935	0.132528350643987	-0.350251418282512	5.30157021527972	-0.0660656002014362	0.94732559805683	0.995861503243045
MIR4516	0.728094864725111	3.14505912570609	3.64345629889273	0.863207588536714	0.388023342158269	0.777539865769761
MIR4517	1.52596553625759	3.09576321240859	2.55513846905867	1.21158334465885	0.225671913264982	0.640266915826592
MIR4519	1.53035604459516	0.6341720620347	1.95691419306276	0.32406738337472	0.745887019825475	0.958818153337193
MIR4719	0.453098369084707	1.99713057773789	5.2844231056856	0.377927833899057	0.705484204784504	0.945483574072215
MIR4720	12.1305518082345	-0.543161405860818	0.548616461784122	-0.990056703902825	0.322146404026182	0.72832495108701
MIR548AE2	0.493496664973807	0.966157988102022	4.58251996861703	0.21083552166028	0.833015619234274	0.98082531746294
MIR940	5.71221610449449	0.509408479313975	0.829538990508982	0.614086239637049	0.539158340723835	0.873032372841575
MKL2	7846.14896674746	-0.34074903528072	0.207564729344843	-1.64165191435105	0.100662162287195	0.489885862838611
MLKL	77.4169011727074	1.12064000828118	0.737722124324051	1.51905435845235	0.128748813896125	0.529556736306426
MLST8	3066.14583839826	0.253260726901183	0.198381480030824	1.27663493014485	0.20173116389575	0.620212346293161
MLYCD	334.416976910294	-0.0968720003967819	0.179872591957652	-0.538558984125768	0.590191195268016	0.898804754515293
MMP15	921.619064904648	0.498375416684696	0.220605012334223	2.25913006876581	0.0238752952339015	0.303484588803452
MMP2	99.172966104205	0.498894203366559	0.533476377942105	0.935175809079032	0.349697703198265	0.752116967194913
MMP25	41.5142948720811	0.543360125457195	0.445506811067356	1.21964493462042	0.222599504476891	0.639125142526148
MON1B	1161.72019005828	0.24022616245879	0.207647033542697	1.15689667393873	0.247314577794438	0.662091298970617
MPG	1424.1309181385	0.0783862191142244	0.204960261569527	0.382445936173018	0.702130623078171	0.944343444775439
MPHOSPH6	562.730487481145	-0.0552707524229903	0.158776948693444	-0.348103127549727	0.72776273560843	0.952436176071987
MPV17L	402.415153457576	-0.276826410646641	0.295760179368933	-0.935982697999808	0.34928209607936	0.751563685821443
MRPL28	3519.56195701651	0.044069072890496	0.205517575560458	0.214429703981847	0.830211979898713	0.980429279576168
MRPS34	1855.68465373649	0.148801722885586	0.175388068333725	0.848414172636016	0.396207352447329	0.782646131402428
MSLN	39.5684575668826	-0.0309152722243264	1.04329773925272	-0.0296322622595446	0.976360335042642	0.997615925286994
MSLNL	4.86595834093078	0.807182262848826	1.35829003360488	0.594263554085408	0.55233585107278	0.879216662326834
MT1A	105.016032082137	1.07557199576057	1.06703285330527	1.00800269872559	0.313453166656627	0.721647139698684
MT1B	15.4024582159185	2.20207529625735	5.20788550798672	0.422834813261599	0.672415785872794	0.93216349410487
MT1DP	11.2612712057638	-0.795440412977757	0.95885623680782	-0.829572132341654	0.406780738261028	0.790171111730271
MT1E	3434.02373942077	0.360184970567906	0.52274193233408	0.689030185429461	0.490804272160936	0.844339417868071
MT1F	1332.80877014347	0.528911405590167	0.638699644541353	0.828106622745931	0.407610119203728	0.790372340614087
MT1G	1709.94645290439	0.786132832594152	0.654252231878176	1.20157455227533	0.229528405857377	0.645489966845509
MT1H	74.000978043182	-0.558413713001004	1.12900191118403	-0.494608297354762	0.620876644079577	0.91354395159525
MT1IP	0.870969691121773	3.12350055911836	2.81333943857226	1.1102466045489	0.266892775103805	0.680943983196952
MT1JP	17.3548156715601	-0.817021297415766	0.826772566197983	-0.988205621254392	0.323051955732453	0.72898663659865
MT1L	185.486641895937	1.22718779993803	0.763731054196558	1.60683239629299	0.108091139535416	0.49856175723952
MT1M	1756.1369194488	0.61147618110425	0.6926983805555	0.882745215332949	0.377373946447848	0.772209693762159
MT1X	2380.63318580481	-0.123642053090645	0.710789731563208	-0.173950252233842	0.861904559027222	0.985114458490323
MT2A	7255.92931565782	0.719132041750222	0.688868482074931	1.04393227511895	0.296516724442247	0.707355620217281
MT3	32300.8554450364	0.465410476368163	0.473295693593758	0.98333976553701	0.325440244973012	0.730643632921366
MT4	0.458546009752392	1.27269764486171	3.89862047917763	0.326448201782947	0.744085273423386	0.958396498463593
MTHFSD	309.399467299412	0.091049938962204	0.247096574456334	0.368479163106706	0.712515979301879	0.947274463561778
MTRNR2L4	75.1314218109522	1.87788372560751	0.674416363515654	2.78445753572514	0.00536173413078074	0.168094786220024
MTSS1L	24341.239297354	0.218603182541475	0.365690192514309	0.597782459076809	0.549985096287683	0.877938305844801
MVD	1548.25068649035	0.286183583135797	0.251914741492782	1.13603349069589	0.255942548166091	0.669839126996387
MVP	1382.7782792813	0.651582483122656	0.427431273089667	1.52441462322755	0.127405169441555	0.527662804157724
MYH11	464.513606665658	1.98329142761416	0.871567741527539	2.27554478340166	0.0228732693857403	0.300630380971223
MYLK3	100.376913177995	-0.515629538633087	0.399760272719995	-1.28984687529031	0.197103828937908	0.616457996847232
MYLPF	6.33895284321904	1.86024289045112	0.978273642901343	1.90155679236542	0.0572291211683053	0.402170553184471
N4BP1	1647.96303444514	0.0746012229108598	0.175509897363043	0.425054222193217	0.670797148098628	0.931494639184842
NAA60	2577.25979964927	0.447696326704603	0.245750061937155	1.82175468512838	0.0684922163138244	0.427981368801879
NAE1	991.618424939323	-0.645031968587859	0.224339493566499	-2.87524928550602	0.00403708620543376	0.151018800790385
NAGPA	1490.49714161205	0.111762520073216	0.256109621304238	0.436385480186435	0.662557071862713	0.928725762818152
NARFL	1529.18460071491	0.32012037779846	0.220589403506712	1.4512046939223	0.146722870230774	0.55723246265814
NDE1	469.094645049328	0.783955951997112	0.371236923003259	2.11174024839719	0.0347087348077132	0.339577953947239
NDRG4	47150.825471128	-0.321026616300617	0.204564092356359	-1.56932046383475	0.116573286355268	0.511362280464656
NDUFAB1	3346.02195106326	-0.318341043238457	0.18073915550661	-1.76132859726024	0.0781828025279778	0.449029297116967
NDUFB10	3535.57342948197	-0.103570925016734	0.138540768116319	-0.747584457809387	0.454710842295767	0.822650643199204
NECAB2	2499.40385053493	-0.189725095799549	0.422482822632363	-0.449071738863676	0.65337990662952	0.92642244761819
NETO2	994.760908900692	-0.608618195674893	0.267062889711956	-2.27893211344836	0.0226711010963709	0.299671731481753
NFAT5	5265.15160936274	0.186525259785426	0.146686271831251	1.27159315903812	0.20351770863065	0.621186145349992
NFATC2IP	743.42913534597	-0.133862590296418	0.223568865369224	-0.598753274859377	0.549337425105398	0.877420936173158
NFATC3	576.607984177943	0.673150289406224	0.311812375128067	2.15883121742602	0.0308632636526095	0.32812766475685
NHLRC4	29.2447301464788	-0.673030318971703	0.377345569621803	-1.78359141634086	0.0744900814115321	0.443842731563865
NIP7	404.744222452145	-0.237757525414057	0.149635764804619	-1.58890841186596	0.112081071790722	0.504787269484339
NKD1	429.637130338953	0.0550514115259307	0.294069436092234	0.187205485403332	0.851499524142735	0.983960210192126
NLRC3	186.144157038078	-0.300242684157258	0.371959379889581	-0.807192130082556	0.419555799153615	0.799683831565148
NLRC5	143.162639250772	0.52804539582301	0.451852011910069	1.16862464237097	0.242554895390627	0.658984277293861
NME3	1465.19016505785	0.391462267164749	0.31364359924482	1.24811176796625	0.211990129297784	0.629498096243392
NME4	1110.04645705251	0.29304100530724	0.364405464217097	0.804161940702017	0.421303455902138	0.800662673279726
NMRAL1	1695.49272224864	0.183305895896392	0.205877204660354	0.890365187339712	0.373269828845099	0.769372347980383
NOB1	959.096710776827	0.135400184261721	0.126446475973051	1.07081026355039	0.284254751082632	0.696616677619958
NOD2	7.80418529217971	0.0767817026958387	0.893537378614478	0.0859300400111931	0.931522031348333	0.995861503243045
NOL3	970.608649071738	0.326226881475543	0.223618529663309	1.45885442484004	0.14460517925046	0.55428643896468
NOMO1	1541.29361800339	-0.242816808327599	0.129109210641634	-1.8807086428681	0.06001156333122	0.409283623719448
NOMO2	224.373533416161	-0.250691031744109	0.473124918906871	-0.529862245098644	0.596207444631658	0.902167673277111
NOMO3	117.039869127452	-0.547077370216425	0.927384237634989	-0.589914458338843	0.555248000341936	0.880500209424278
NOXO1	97.3721779016179	0.298984224282598	0.378847838830281	0.789193427117685	0.42999896304134	0.806286613715697
NPIP	843.991818912483	0.399623085203408	0.363314771553236	1.09993624397639	0.271359901643938	0.685688577178969
NPIPL3	46.9894823573914	1.46582231100279	0.512717993843971	2.85892503989018	0.00425079218794762	0.153275599215864
NPRL3	2159.72254428375	0.268876842735327	0.200710482751098	1.33962531029713	0.180367190922653	0.598296054788006
NPW	9.43021976253249	0.0558295153934491	0.790320534170593	0.070641610561264	0.943682992677091	0.995861503243045
NQO1	1505.10976028353	0.199100598252841	0.498560189689273	0.399351176388411	0.689634463488703	0.939355858482436
NRN1L	48.5484916555506	0.724043473117169	0.450326319730353	1.60781957748042	0.107874699422588	0.498181943380242
NSMCE1	1282.01323040593	0.128024807361296	0.211153886788206	0.606310446417256	0.544308623040208	0.875622327636428
NTAN1	719.676288385385	-0.0182364523434839	0.202586340909253	-0.0900181732965542	0.928272773255749	0.995861503243045
NTHL1	935.280228829494	0.146651728372092	0.204602513142958	0.716764061786595	0.473519690187722	0.8329214536941
NTN3	22.1939372481075	0.0694514829714291	0.458685144719468	0.151414284441031	0.879648922018701	0.987203549523141
NUBP1	389.466246421948	-0.0309441537892055	0.145112177871844	-0.213242983759321	0.831137443003343	0.980468129515473
NUBP2	1656.23060103187	0.0690902634260744	0.197182238010205	0.350387865171196	0.726047632090197	0.952052551240868
NUDT16L1	1691.15386083717	0.190112694007568	0.208849705717922	0.91028471097938	0.362672379473426	0.761582860731955
NUDT21	5358.40713948141	-0.33360918359878	0.20324244742685	-1.64143459116163	0.100707234328299	0.489922395310184
NUDT7	140.311123933486	-0.178543244194764	0.216546720692874	-0.824502184209892	0.409654275233105	0.791927572284317
NUP93	1025.25947681139	-0.294178740285427	0.228642859530742	-1.28662990346249	0.198223315718601	0.617746674884664
NUPR1	1137.33394355751	1.19568714258438	0.806852640293995	1.48191513898833	0.138362876312844	0.545798464244138
NUTF2	2315.68659327155	-0.273055295362671	0.176889865637653	-1.54364578421924	0.122674167065133	0.520253088185405
OGFOD1	1397.69915664084	-0.118189238397974	0.161458696285037	-0.73200912132552	0.464163000483422	0.828045667183805
OR1F1	17.5975604157835	-1.38163501198958	0.622913802800605	-2.21801958116481	0.0265534973345086	0.312808989148195
OR1F2P	3.05089402399122	-0.677735895801129	1.59471629334685	-0.424988381086116	0.670845144760542	0.931494639184842
OR2C1	6.27170567089044	-1.65659661508722	0.893539473641718	-1.85397138453837	0.0637432540013903	0.41892469080072
ORAI3	457.718676437551	-0.0552785237329193	0.37026325282846	-0.149295192840888	0.881320708321427	0.987291109437719
ORC6	137.223833623295	0.0644502368469369	0.245765733884552	0.262242566643616	0.793134437937252	0.969734613164185
OSGIN1	257.044671861625	0.845293677361112	0.509502047552302	1.65905845015145	0.0971040147670798	0.482887527418408
OTOA	16.3799687697819	0.533635494105527	0.567194089811151	0.940834017299444	0.346789925383973	0.749145054721515
PABPN1L	2.00842278128917	4.30612823812828	1.85922093572072	2.31609280822725	0.0205532018962198	0.291579379139655
PALB2	253.162452146149	-0.323439767427854	0.185614369874063	-1.74253624677499	0.0814146546568617	0.454739267512745
PAM16	219.53935474695	0.099544978302385	0.216536237753706	0.45971510050715	0.645720729222264	0.923132984806642
PAPD5	1094.6374761829	0.295900663244742	0.23019400672679	1.28544034422206	0.198638450668284	0.617746674884664
PAQR4	3082.43325741401	0.406098374028488	0.27334682947987	1.48565240285106	0.137371086460559	0.544720366080265
PARD6A	1619.40152171272	0.0571100562954875	0.203193662530784	0.281062192512207	0.778662698752656	0.965525124147106
PARN	1194.87084816388	-0.433878292004725	0.187352975261934	-2.31583347634662	0.0205673626547477	0.291582454558257
PDF	54.3547088899221	-0.438755226192014	0.375706425167352	-1.16781400796268	0.242881796472339	0.65908399247769
PDIA2	159.287856299787	1.77063474986311	0.429344384095582	4.12404311190181	3.72279166635077e-05	0.0101760578584064
PDP2	1266.34843514428	0.046473615320558	0.153288710382918	0.303177025917081	0.761754956241349	0.962237855234318
PDPK1	5267.22968912463	-0.303252241202245	0.21989034924692	-1.37910664220063	0.167861876221203	0.585397005229749
PDPR	661.197272766317	-0.552707818943153	0.263368153759196	-2.09861295321418	0.0358510335719252	0.344680902539094
PDXDC1	2064.78146414846	-0.119731722303591	0.176425153563308	-0.67865448823672	0.49735680948086	0.848555379853585
PDXDC2P	129.005764015417	1.88758837872168	0.449767134053913	4.19681260768916	2.70697730992208e-05	0.00820371051127256
PDZD9	35.3895958341722	-0.162619260954495	0.356499975892618	-0.456155040536322	0.648278493009313	0.923666779817344
PGP	2901.75693610992	-0.0335291717518346	0.172758343827537	-0.194081345126267	0.846112188329251	0.983560973704316
PHKB	1680.84481985687	-0.259497561885685	0.258373711876489	-1.00434970725556	0.315210082291127	0.723495959104315
PHKG2	1280.14719799672	-0.0733156133209779	0.176576258106023	-0.415206518177299	0.677990727577004	0.934299672669067
PHLPP2	1636.38734225673	-0.260695382066391	0.215162830996524	-1.21161903688933	0.225658243957957	0.640266915826592
PIEZO1	1262.44381139955	1.01744478987853	0.380123540712422	2.67661610215367	0.00743697939271431	0.196905819144089
PIGQ	2851.21666452823	0.234733077202368	0.256326480652188	0.915758202605996	0.35979373047844	0.759416195574165
PKD1	6365.39973113525	0.51311942843153	0.219545215122681	2.33719249196482	0.0194291773938879	0.285422932713376
PKD1L2	48.4473550674072	1.38901364104734	0.439368957210239	3.16138320255222	0.00157021776159507	0.0987838923499238
PKD1L3	33.1690034746521	0.468606002722866	0.371656178490523	1.26085890627758	0.207359686031321	0.623254091153364
PKD1P1	3199.32490494727	0.223525067836438	0.280204184841759	0.797722089563617	0.425031782116236	0.803042373461939
PKMYT1	32.774429910111	0.223575492772659	0.496395688866504	0.450397732670047	0.652423679543561	0.925714722449606
PLA2G10	12.9509424028813	0.588006668286616	0.557691452723899	1.05435840089471	0.291718860133238	0.703813439680154
PLA2G15	1000.07706489023	0.221993233495037	0.170389886191762	1.30285452063275	0.192624433158074	0.613205499311869
PLCG2	89.8907553002935	-0.0603910804934009	0.495260691400159	-0.121937964272247	0.90294814881425	0.991809649723859
PLEKHG4	83.1557365532611	1.04684063694498	0.448172220028557	2.33579992280261	0.019501671653599	0.285573848703367
PLK1	65.546771720753	1.23638189112432	0.377788336183027	3.27268412682104	0.00106531459557602	0.0828133587661345
PLLP	3900.81590626349	0.507640336383279	0.376382169894401	1.34873640939395	0.177421646400139	0.595611502307482
PMFBP1	7.05185256512621	1.65358485594462	0.883576198110118	1.87146831193674	0.0612801980835989	0.411374068098278
PMM2	232.620881256287	-0.112207499404749	0.322033834449048	-0.348433883031946	0.727514359901911	0.952244164991792
POLR2C	2478.13898206566	-0.159928999455302	0.126546363456401	-1.26379767136021	0.206302657224678	0.622353137620133
POLR3E	596.142344766191	-0.151821679338342	0.289589679383515	-0.524264813792891	0.600094366378358	0.90373343438653
POLR3K	709.288780900009	-0.18196325348685	0.16370653734528	-1.11152099627557	0.266344157579971	0.680122442197432
PPL	1581.97172739546	-0.0445025695687116	0.271170277346348	-0.164113006794883	0.869642182699272	0.986995800425725
PPP4C	1223.60898519998	0.13110562024916	0.194466111484949	0.674182351094662	0.500195388717722	0.850234577587083
PRDM7	1.71608603382823	0.71809959775554	1.90276993253892	0.377396965064169	0.705878621959429	0.945648527374824
PRKCB	20312.3142246681	-0.688712125139611	0.313652652326794	-2.19577969460957	0.0281077157165862	0.319144943260535
PRM1	0.232298686729914	0.809044024570088	5.29639052154918	0.152753846469283	0.878592395657947	0.987203549523141
PRMT7	1036.19753412371	-0.0363507442816503	0.165133876910087	-0.220128933940325	0.825770741405983	0.97994935430122
PRR14	849.16047145463	0.562456100405586	0.256899134503604	2.18940441933523	0.0285674587362722	0.320479683280144
PRR25	5.45092266928721	2.10065271617104	0.917283573016454	2.29007994688395	0.0220166826064402	0.296643588906746
PRRT2	10171.4077099992	-0.120748807928749	0.191852465169482	-0.629383666360918	0.529097908620584	0.867497835973879
PRSS21	8.08366662284346	-0.0167390285597733	1.14475555532341	-0.0146223606270636	0.98833345995848	0.999487522868033
PRSS22	1.1465895033568	4.68049080271809	3.61513442306173	1.29469343459547	0.195426005706054	0.615444759837242
PRSS27	109.392733933855	-0.543915419477878	0.485847124102595	-1.11951968529718	0.262918497629474	0.67657995372015
PRSS30P	7.82519265088979	0.809400219478186	0.859513610569308	0.941695639865518	0.346348487983611	0.7489987515454
PRSS33	0.790135197016066	1.29189209476374	2.39609462192459	0.539165725319338	0.58977250783922	0.898689355230522
PRSS36	92.159156832686	0.00445670141293359	0.279593674193829	0.0159399221952496	0.98728232073599	0.999487522868033
PRSS41	0.140421522250605	-0.282202826019205	5.2994311801753	-0.0532515314237689	0.957531497688975	0.995861503243045
PRSS53	68.27169147557	0.969047077973734	0.503965835065894	1.92284280113359	0.0544997949896901	0.395850048625799
PRSS54	11.1980702376412	0.313394272186574	0.590905252044307	0.530362983071059	0.595860285973645	0.902141088463941
PRSS8	10.2280148732383	0.872641535447517	0.855454379876615	1.02009125907261	0.307685181875795	0.716641216106567
PSKH1	787.61909410032	0.207151361830155	0.360895966083582	0.573991901539235	0.565973281503362	0.886916404387423
PSMB10	1342.84622128167	0.223032689345744	0.327741652353889	0.680513714823521	0.496179240789263	0.848095807106774
PSMD7	3028.96053174884	-0.331060427706198	0.167379819098687	-1.97789930404337	0.0479400674934265	0.376864226322456
PTX4	3.69091239585147	1.5738068528108	1.35822836216416	1.15872035708571	0.246570190201439	0.661627781937906
PYCARD	64.2259879495596	-0.496614475763528	0.584259397291793	-0.84998971016209	0.395330807109243	0.781800880221427
PYDC1	89.4808143564207	0.360139259439562	0.579750498348148	0.621196981228456	0.534470025428845	0.87034031626702
QPRT	585.568286295231	-0.112661761721371	0.241502244428809	-0.466503994560519	0.640854788988353	0.921531735148911
RAB11FIP3	6309.07541811192	0.0773053235274476	0.139553741001817	0.55394662280276	0.579615376290902	0.893962024901833
RAB26	1571.27402652206	0.66927748960121	0.263770286924704	2.53734981829951	0.0111695280650404	0.230796444039586
RAB40C	4037.5247237092	-0.187064803674377	0.239651105155632	-0.780571420911639	0.435054606037466	0.810253509468259
RABEP2	508.118733655957	0.151161144556527	0.250584145881277	0.603235069101877	0.546352321120219	0.876157637603227
RANBP10	579.092413572769	0.226714607184747	0.139903611490207	1.62050575228086	0.105123679672149	0.494967605868242
RBBP6	1031.39988930573	0.164758378480203	0.139216122473456	1.18347196828167	0.23662214963699	0.652771591002129
RBFOX1	10844.8290147151	-0.398130341670912	0.262300867784161	-1.51783844649161	0.129055130324831	0.52993592270594
RBL2	1262.04255804209	-0.0963242723941971	0.257826540322731	-0.373601074092778	0.708701134706176	0.946103510524942
RFWD3	336.448496471215	-0.166781226422484	0.158588913670151	-1.05165753748318	0.292956699350405	0.70479497623621
RGS11	928.774221741829	0.375594223744294	0.261521768933931	1.4361872255429	0.150949073027278	0.561843989397278
RHBDF1	220.939134761209	0.247466487030189	0.35304503398934	0.700948783314882	0.483334978608937	0.839622577438956
RHBDL1	830.523895473193	-0.00890350135329849	0.229025912113827	-0.0388755196786354	0.968989634277352	0.997185441970924
RHOT2	1478.09305312566	-0.0195318438053377	0.180921741547517	-0.107957416495506	0.914029471433467	0.99377828884592
RLTPR	3086.30584922789	0.220286822613747	0.267284870816307	0.824164951577601	0.409845838614269	0.791946863112033
RMI2	134.265350088823	-0.471540760409083	0.420911499415054	-1.12028481299368	0.262592411719833	0.67635186263828
RNF151	1.09859755718077	4.0067868366456	2.6743897301744	1.49820603610541	0.134079727870811	0.538766562164976
RNF166	612.321340143955	-0.0614864536359241	0.321670903738474	-0.191147078959663	0.848410363900297	0.983560973704316
RNF40	3613.79723015258	0.0735394707624095	0.121684205472213	0.604346886903102	0.545613039851572	0.876051957392102
RNPS1	6859.99019482357	0.0973135669109458	0.125910171120449	0.772880904258742	0.439592866906785	0.813248164634378
ROGDI	5064.43254027561	0.15325545929158	0.199973242700625	0.766379827730329	0.443450332023601	0.815081127355483
RPGRIP1L	367.258088220966	-0.674868268506763	0.347144666197109	-1.94405484001754	0.051888838297188	0.386964157500891
RPL13	20797.1194370666	0.185530037018587	0.324722464721235	0.571349559008363	0.567762713797097	0.888060895221116
RPL3L	0.243729268124255	0.543043368086055	5.29700478131939	0.102518949954731	0.918344772206944	0.994279151476618
RPS15A	3904.68333222311	0.0713107871850125	0.247969502518576	0.287578861354816	0.773669127820047	0.964105754484166
RPS2	12879.1787663782	0.240298803802781	0.271316482747383	0.885677130152532	0.375791535497692	0.770711729971777
RPUSD1	1376.66405856518	0.0413525475058825	0.293448240164304	0.140919391722127	0.887933622638008	0.988938570290946
RRAD	63.0983428329322	1.83897817212052	0.633791191104659	2.90155211673941	0.00371319008154859	0.145429647386524
RRN3	1305.7238418277	0.144419656230142	0.170471788857758	0.847176281763819	0.39689687165667	0.782972687095531
RRN3P1	33.4204382469906	0.665289258583223	0.428588074690328	1.55228131128922	0.120594927649067	0.518412885058079
RRN3P2	10.4316673482043	1.06678679265775	0.502954673639442	2.1210396255757	0.0339184679305801	0.337831305897387
RRN3P3	204.710874503057	0.0753203516714566	0.266313896164551	0.282825465573593	0.777310632279878	0.965291112710236
RSL1D1	3648.30865094201	-0.185919116217252	0.113657953967317	-1.63577743332168	0.101886176627968	0.491409251047342
RSPRY1	365.90991324027	-0.856688462092071	0.364263254360075	-2.35183881941941	0.018680867711251	0.282702012122366
SALL1	1067.58692174572	0.369457350139719	0.294028980111847	1.25653379472724	0.208922501189382	0.625451456316559
SBK1	3056.64114049978	0.121332999297601	0.255383528431468	0.475101115732922	0.63471490328301	0.918895274338897
SCNN1B	0.718909267547016	2.38942869286102	3.26795033279705	0.731170443100309	0.464675051335268	0.82812813043862
SCNN1G	19.9879198384089	0.545402021022517	0.46003943322906	1.18555493644162	0.235798107375933	0.652095803708691
SDR42E1	0.631019220857024	2.21270727789587	5.12854958590262	0.431448939087606	0.666141972130182	0.930037409908757
SEC14L5	2552.04924569298	0.229824012712885	0.287261174117478	0.800052472872287	0.423680395909207	0.802293424538664
SEPHS2	1730.87988236982	-0.473718952193058	0.236453350706514	-2.00343514176307	0.0451306026695654	0.369075491757247
1-Sep	233.41399874669	0.330218296304687	0.37730454096636	0.875203609951063	0.381463129364152	0.774539815955794
12-Sep	3.6274415198341	1.77105350271349	1.70261879895395	1.04019379076607	0.298249875705743	0.70877086352701
SEPX1	678.24257944866	0.0359502920377415	0.335766999550065	0.107069164289271	0.91473410984497	0.99377828884592
SETD1A	1384.61464763834	0.0827993987175479	0.193010987128267	0.428988007105123	0.667931952417799	0.930875186305721
SETD6	237.530328415622	-0.17287330524186	0.19624927044832	-0.880886358695454	0.378379331557617	0.772472000107859
SEZ6L2	11922.9731852151	0.123586467086501	0.207476820705732	0.59566397184091	0.551399731213725	0.878684700051235
SF3B3	4437.4516653282	0.134624977901153	0.100424764094316	1.34055558024232	0.180064787403101	0.598075220785824
SH2B1	3934.89925286801	0.480371493557276	0.165259345793328	2.90677353980345	0.00365177462817438	0.145385632732354
SHCBP1	16.7571191023271	-0.998138661546845	0.660449485493067	-1.51130205030241	0.130711511825598	0.532031048348272
SHISA9	2051.90978271645	-0.0415545071439669	0.194310130113338	-0.213856617355611	0.830658871862266	0.980429279576168
SIAH1	610.471631931095	0.0103304230710299	0.203992771462407	0.0506411231975132	0.959611493274497	0.995861503243045
SLC12A3	2.38694998734671	2.56140422853551	1.73522060184144	1.47612598986971	0.139910073015173	0.547876317756607
SLC12A4	809.112142173196	0.434333054457253	0.296187966840103	1.46641019583259	0.142536570332721	0.550852242812023
SLC22A31	2.15221966829052	-0.00549852186494839	1.87011472962846	-0.00294020563435741	0.997654058698797	0.99966445167346
SLC38A7	410.256511160237	-0.127996481679657	0.307531539042783	-0.416206032324543	0.677259245976204	0.933933532881061
SLC38A8	75.4786388739536	0.810074946921443	0.618756889162709	1.30919745882365	0.190467472807282	0.610400815919245
SLC5A11	423.97013889475	1.74350566424086	0.486786372937578	3.58166489690218	0.000341411539494021	0.0407878701977772
SLC5A2	15.5954493552311	0.296769524946621	0.61985847907332	0.478769807892743	0.632102397748969	0.917551704830838
SLC6A10P	0.572127290219271	-0.699382688180034	3.70820844893217	-0.188603930391624	0.850403252095741	0.983560973704316
SLC6A2	2.33503085250135	-1.23652006693987	1.80697151340266	-0.684305235455214	0.493782441681362	0.845761951013138
SLC7A5	6768.16267927381	0.513656538854777	0.392926809853409	1.30725755019467	0.191125255951939	0.611384461864922
SLC7A5P1	5.45885799567163	0.715430753557881	1.24207718110259	0.575995408693358	0.564618284956906	0.886258291302647
SLC7A5P2	29.6187149007365	1.31257063362557	0.493588049312839	2.65924313899596	0.00783164221542572	0.201921466679888
SLC7A6	793.478299856704	0.260890715633507	0.16072726765972	1.62318889278854	0.104549031495816	0.494287136399812
SLC7A6OS	170.696506806018	0.144669015105137	0.272544199288485	0.530809371407704	0.595550885311326	0.901989596476413
SLC9A3R2	3314.64058803142	0.484858037154442	0.351617296756672	1.37893682030659	0.167914234411962	0.585397005229749
SLC9A5	576.333864658133	0.593242245999435	0.226763880259042	2.61612319087921	0.00889344645330378	0.213514189190626
SLX4	485.271683530053	0.286318603349513	0.233714667819195	1.22507759577594	0.220545985652179	0.636559515338361
SMG1	1948.3127003087	0.0899921326843059	0.257591276542702	0.349360172021927	0.726818929930468	0.952227970915107
SMPD3	1339.60588134209	-0.122890766430549	0.221058117628217	-0.555920622816624	0.578265119459059	0.89344370921341
SNAI3	430.406541095293	0.336224461375555	0.259625312403559	1.29503729148309	0.19530736542783	0.615349151493349
SNHG9	99.505511375181	0.42342365634647	0.490973703503111	0.862416160632087	0.388458550674275	0.777824304795639
SNN	16294.4172301038	-0.0986132180863738	0.122512854182408	-0.804921399835721	0.420865038467766	0.8005057013009
SNORA10	2.68105239879101	1.31649431274775	1.59147677613279	0.827215534961665	0.408114908017942	0.790622897148591
SNORA30	0.170986686381622	0.907526865301227	5.29918278853269	0.171257890417574	0.864020989813793	0.985842904894212
SNORA46	0.704582673742401	6.07211630429026	3.90039114804537	1.5567967605847	0.119518746569275	0.516482023044041
SNORA50	1.34584415427174	0.574587128396005	2.33924800298016	0.245628991737512	0.805969444493874	0.973659886723226
SNORA64	2.54616459347792	2.15136937970401	1.05359983605465	2.04192265989724	0.0411592036439181	0.359104798996364
SNORA70D	0.312354149499118	2.11136067276305	5.28701603354041	0.39934826362711	0.689636609412384	0.939355858482436
SNORA78	0.913309135884167	3.36064774788969	2.58411752295474	1.30050112583388	0.193429270654966	0.613604999376898
SNORD111	0.353024605239079	1.93528480941144	5.29374687108202	0.365579400855613	0.714678948374567	0.947674639926083
SNORD60	3.04734026831891	1.28896112699529	1.60499437267126	0.803093860603398	0.421920485963527	0.800760508439218
SNORD68	2.9806742585848	-3.01143203231797	1.52302708634927	-1.97726754783886	0.0480113958645221	0.376864226322456
SNORD71	0.192611016591836	-0.0281590829768295	5.29107572615755	-0.00532199583491485	0.995753681735872	0.999661977481584
SNRNP25	3330.15032662984	-0.0423802707848442	0.168295637086557	-0.25182037703715	0.801179906173696	0.972098096738469
SNTB2	1169.16673317033	-0.255438074372737	0.234476044140945	-1.08939945361408	0.275977772254791	0.68858230821913
SNX20	9.20036582626707	0.751173795663267	1.28308419820106	0.585443883352665	0.558249288945281	0.881692574795888
SNX29	1112.58266412985	0.00320054009415158	0.138421001433862	0.0231217810953406	0.98155313152792	0.998844592602089
SNX29P1	1.08238479597325	3.6792387144319	2.15695702024458	1.70575430103596	0.0880538348763789	0.468620811771287
SNX29P2	6.83284570501044	1.60527448537989	0.770405452334504	2.08367487602216	0.0371897510377673	0.347914165984923
SOCS1	13.8894595876084	0.671366907081247	0.962723192163153	0.697362349371417	0.485576057726396	0.840901113301587
SOLH	1237.91846611332	0.356561049575829	0.281049542698888	1.26867685373835	0.204556341089296	0.621186145349992
SOX8	3316.81474049514	0.659471380931841	0.374441632753669	1.7612127585334	0.0782023994082928	0.449029297116967
SPATA2L	656.636611491888	-0.591497210868865	0.386408052567777	-1.53075798223722	0.125829217704346	0.525472244531494
SPG7	3368.76694119291	0.0347094376995887	0.101592513995302	0.341653497236951	0.732611672136813	0.95460825428418
SPIRE2	1069.59408053112	0.14293152050775	0.160230045310299	0.892039443856806	0.372371790906774	0.769089175746149
SPN	44.5515275541256	-0.910519684124878	0.739397675894185	-1.23143433339001	0.218160462530774	0.634397640381173
SPNS1	837.526533930211	0.242491398416096	0.186258616290879	1.3019070110421	0.192948175481968	0.613461957960077
SPSB3	1889.13513718965	0.305369330647559	0.170953270671377	1.78627369601234	0.0740549537237156	0.4423957510141
SRCAP	3538.3272472656	0.234917774520015	0.186195453350878	1.26167299089373	0.20706647954896	0.62301685666882
SRL	62.3144452271455	0.26353209387173	0.51469524442001	0.512015793285004	0.608639956394514	0.908604037123262
SRRM2	9322.35606740028	0.519384853785815	0.16262403470356	3.19377670547025	0.00140424688845697	0.0941160470657808
SSTR5	7.42929341182363	-1.43467237534604	0.914154890185253	-1.56939747382996	0.116555352324244	0.511362280464656
ST3GAL2	1795.86648529595	0.0655827815738183	0.147735627572212	0.44391987668487	0.657100513328755	0.927258146671679
STUB1	2936.64526597537	-0.223442686081922	0.108278460207124	-2.06359312511926	0.039056309981169	0.354319521915933
STX1B	18949.5607695584	-0.0230186672677302	0.170471456962323	-0.135029451134554	0.892588588930337	0.989852554849609
STX4	1234.5908599731	-0.0145302835374047	0.165826043267183	-0.0876236521786456	0.930175802761711	0.995861503243045
SULT1A1	703.617421946602	-0.362458964820376	0.230932902259386	-1.56954232711829	0.116521624869383	0.511350198875903
SULT1A2	30.2532308656447	1.30587001697062	0.516650904997745	2.52756746255252	0.0114855755454752	0.23340609351937
SYCE1L	25.026145279943	0.354564921575923	0.564461598852811	0.628147109203756	0.529907574739037	0.868020220238942
SYNGR3	7018.93244214029	-0.175664497726435	0.176031842424944	-0.997913191764351	0.31832145459009	0.726032142929486
SYT17	725.807823837336	-0.0322325334727384	0.273974428890833	-0.117647962998699	0.906346599830165	0.992542127195734
TAF1C	781.278996172759	0.575894987640667	0.193962919117593	2.96909837334177	0.00298674963059945	0.135773742446663
TAOK2	5487.51432319964	0.158478005770364	0.143194841859339	1.10672984943157	0.268410745858837	0.682924377166961
TAT	1.9548251334841	0.391253366420916	1.32227338428876	0.295894458037032	0.767310683511437	0.964012496414322
TBC1D10B	4139.51006180665	-0.0219646700739211	0.208482923125817	-0.105354768364725	0.91609430586721	0.99377828884592
TBC1D24	3088.70170167768	-0.0844910273040338	0.164297180054854	-0.514257318815969	0.607072098004711	0.90765655951498
TBL3	1149.37129463546	0.0643801781144304	0.235752293329836	0.273083995091227	0.784788649374818	0.967498847251316
TBX6	58.5211246529654	1.17106948966614	0.482786912593298	2.42564464594892	0.0152812248400696	0.260640858589474
TCEB2	7537.59102645442	0.17078068953133	0.264638319187912	0.645336208510541	0.518709332989632	0.861821127950323
TCF25	6109.3349897706	-0.0573479009271754	0.175439279059233	-0.326881763506412	0.7437573146843	0.958209862767004
TEKT5	5.92634807879557	1.12431910603476	0.71335447547741	1.57610156617061	0.115002398178375	0.509044460608758
TELO2	1567.89163679094	0.649867097219039	0.21163164174514	3.07074637733827	0.00213524440437693	0.114781737120632
TEPP	7.72387904809128	1.93605910775096	0.832725326177889	2.32496724536679	0.0200737117112066	0.287608792020598
TERF2	2765.12970582492	-0.114222774982303	0.0762183402482706	-1.498625850553	0.133970722592154	0.53863906558826
TERF2IP	13478.7794490817	-0.183775421946815	0.132580740675652	-1.38613965354445	0.165704264097336	0.584442313183272
TFAP4	307.75685409714	0.451828631695961	0.293823454962832	1.53775549250524	0.124108409698452	0.522288743605953
TGFB1I1	91.1241536511137	0.408153066385933	0.483449190610485	0.844252248867208	0.398528463336416	0.784241577810738
THAP11	1194.4174002209	-0.244637116881046	0.105204338600602	-2.32535197820869	0.0200531470476682	0.287608792020598
THOC6	295.987297462689	0.539930819312225	0.277078362174189	1.94865746670175	0.0513363443884257	0.385297206120382
THUMPD1	1530.3112109756	-0.199390897303905	0.134547860889992	-1.48193286749411	0.138358158557556	0.545798464244138
TIGD7	329.783737425517	-0.0491929309482215	0.230600889510009	-0.21332498349312	0.83107348800922	0.980468129515473
TK2	2807.9776539092	0.0330244019276763	0.164294388554972	0.201007485515104	0.840692720933588	0.982381267160668
TMC5	22.5871996329862	0.567997467569154	0.61152948502499	0.92881452403876	0.352985216152289	0.754654314994429
TMC7	402.392562229221	0.0465440323414418	0.356764678171919	0.130461436316891	0.896201362694225	0.991228224393934
TMCO7	554.65757612251	-0.194324644446158	0.235836852885601	-0.823979128234128	0.409951417429683	0.791946863112033
TMED6	22.2490710387444	0.888733942463018	0.522535348651529	1.7008111408281	0.0889784565876667	0.470468003674047
TMEM114	2.24576739369694	0.755570462034196	1.19267945955715	0.633506728048076	0.526402788652975	0.865718341606163
TMEM159	237.477240796722	-0.139282796975349	0.310967380892197	-0.447901630633194	0.654224191512554	0.926861928775001
TMEM170A	171.721381542356	0.162736708746847	0.265726101501279	0.612422745930601	0.540258096432498	0.873260262296104
TMEM186	351.219335790012	-0.00841866146677069	0.147045226413062	-0.0572521915340656	0.954344303473494	0.995861503243045
TMEM204	303.112428400576	-0.277792452429926	0.607408272915127	-0.457340580984714	0.647426265650852	0.923585592342793
TMEM208	1139.93673538752	-0.0678313242847111	0.223517347028808	-0.303472303990655	0.761529951099973	0.962237855234318
TMEM219	4067.95575680114	0.313577086320059	0.358642214361544	0.874345165636147	0.381930309699588	0.774539815955794
TMEM231	949.162110001381	-0.294003486581813	0.15793883227529	-1.86150221795587	0.0626732877110966	0.415314566203375
TMEM8A	1246.32570481132	0.362886549389927	0.241300978421059	1.50387516770325	0.132613512021084	0.535550627630915
TNFRSF12A	105.458913020162	2.40217496146637	0.646981692300884	3.71289480066033	0.000204902072658976	0.0303879946196585
TNFRSF17	0.8489789705568	3.79677774567594	3.12011651278532	1.21687050150783	0.223653490628772	0.639850953866141
TNRC6A	1773.67506608571	0.345528063236632	0.182988930306274	1.88824571332437	0.0589929714737703	0.406977474334501
TOX3	191.233851085286	-0.246911385445238	0.318387099896097	-0.77550687677301	0.438040203549694	0.811818459389473
TPPP3	2685.09176992368	0.339954387636769	0.253872948721154	1.33907290772506	0.180546939254698	0.598797311142742
TPSAB1	1.56708961579409	-0.0897010604990284	2.24522485136634	-0.039951927507145	0.968131451958251	0.997151550454269
TPSB2	12.0261413692248	1.54578250465722	1.45084194196093	1.06543825343785	0.28667765372906	0.698929277967632
TPSD1	7.19906560130542	-0.136055950042581	1.06113874679307	-0.128216927761581	0.897977304220907	0.991427850629106
TPSG1	3.07741903781992	0.839203278985931	1.48749751392872	0.564171214491283	0.572637616041749	0.89108685734849
TRADD	277.029578401649	0.178625388542527	0.238414405374228	0.749222297462048	0.453723232024317	0.822024476248526
TRAF7	1769.8608576337	0.0524632934826657	0.126947515252828	0.413267588405964	0.679410573706203	0.934681217550685
TRAP1	3520.8900345848	0.00549236915257487	0.201464987110239	0.0272621522546224	0.978250643765829	0.998154445858291
TRAPPC2L	1321.7632240621	-0.113635412491146	0.223740239998081	-0.507889919542951	0.61153054450035	0.90966358837156
TRIM72	38.6514776655884	-0.166470923288461	0.469012950754758	-0.354938862606177	0.722635393366804	0.950502194971419
TSC2	2793.28729429583	0.0037630399769415	0.163841282972823	0.0229675934456988	0.981676122810849	0.99887253194967
TSNAXIP1	159.738572595444	0.083710636334903	0.228179190264159	0.366863587507664	0.713720773466302	0.947582224889677
TUBB3	12157.6960676763	-0.249913212302958	0.309088815844613	-0.808548221390824	0.418775058275166	0.79899682879489
TUFM	6499.39911973699	0.177371874162605	0.117162087987832	1.51390161449689	0.130050794599778	0.530943413876603
TXNDC11	742.824511614154	-0.0231836426145648	0.151430548847436	-0.153097527487151	0.878321365672211	0.987203549523141
TXNL4B	669.238106579774	0.256953233484377	0.239016833600646	1.07504241276035	0.282355740037496	0.694308975431881
UBE2I	3467.24938083013	-0.0502528876141097	0.129688695653617	-0.38748857300816	0.698394542910993	0.942570553117519
UBE2MP1	95.8077476285792	-0.198170838484966	0.36166914788674	-0.547934043152127	0.583737192344181	0.896023521185434
UBFD1	3376.58955163965	-0.121053832617251	0.153054280969852	-0.790920919363866	0.428990140126541	0.805891066232851
UBN1	1767.74059716477	0.0425734332496485	0.166768861926672	0.255284066568542	0.798503705379885	0.971147549136757
UNKL	1174.00044778887	-0.00295553356588185	0.190692988949827	-0.0154989104851646	0.987634153696092	0.999487522868033
UQCRC2	6592.15960186152	-0.398356534733675	0.309608763564584	-1.28664489385675	0.198218088390004	0.617746674884664
USP10	2135.00991430419	-0.356834202821442	0.158123345994093	-2.25668259533776	0.0240279151596911	0.303484588803452
USP31	2420.91685079812	-0.0666874980700014	0.208805604220419	-0.31937599720554	0.749441409968559	0.960417914583773
USP7	4524.28216753701	-0.418055577197778	0.143418454593907	-2.91493572693634	0.00355761801567127	0.144207215694693
VAC14	2132.89199006772	-0.0286648643073231	0.124769840490689	-0.229741932782724	0.818292308646933	0.978942597841855
VASN	809.731984677425	0.119588504435921	0.496382844681088	0.240919898254648	0.809617199725198	0.975059068158977
VAT1L	2634.40826037513	-0.513049087018688	0.409669820344092	-1.25234777262276	0.210443168305681	0.627634629730019
VKORC1	1046.0131486351	0.569704990944485	0.238069667004005	2.3930179687062	0.016710422688773	0.270248761674348
VPS35	5933.03683578293	-0.462331339326531	0.25053411661705	-1.8453827589207	0.0649818793559548	0.421394679473692
VPS4A	8456.14872708447	0.190197538210405	0.152480147142592	1.24735935644489	0.212265762238052	0.629690644653128
VWA3A	78.7273643692642	1.16464186005154	0.416528740213849	2.79606602764938	0.0051728830988524	0.164893534268449
WDR24	909.38206465047	-0.0372905960648141	0.138272316962592	-0.269689529212869	0.78739911665001	0.968604207792715
WDR59	909.903538755393	0.115105824830054	0.124670246322547	0.923282244363675	0.355860138398738	0.756854287434501
WDR90	147.843024295203	0.606753861060067	0.272166674467836	2.22934663932109	0.0257908496932246	0.309096751472623
WFDC1	585.49313254721	0.0329954259201833	0.304049756539885	0.10851982351729	0.91358335648058	0.99377828884592
WFIKKN1	120.247960809927	0.956089491411176	0.617226446565338	1.54900927646814	0.121379490119571	0.519074820557837
WWOX	780.815011490396	-0.102599801750883	0.240693147592377	-0.426268062789391	0.669912526880444	0.931371247719928
WWP2	2388.99353671586	0.0842110578491955	0.127271346918097	0.661665487860261	0.508185627499725	0.855058710705403
XPO6	3670.89515598336	-0.0589663950018658	0.152732170398456	-0.386077110330006	0.699439561444378	0.942699366378561
XYLT1	1584.88094622061	-0.154472266898599	0.183520488608925	-0.841716737294513	0.399946527338512	0.785210950443679
YPEL3	9085.92888650737	0.220222067534159	0.306865686074279	0.717649699943491	0.472973304976035	0.832660782989886
ZC3H18	1769.51166659736	0.387957009534942	0.140475204661696	2.76174724549611	0.00574929673269193	0.17474352322285
ZC3H7A	925.486929483453	-0.57276454389051	0.183358331916947	-3.12374429840443	0.00178565561623754	0.105835592807685
ZCCHC14	1632.88629919312	-0.0224261793602535	0.155398570651957	-0.144313935875774	0.885252574263132	0.988035731591177
ZDHHC1	321.739103524994	0.158012796500524	0.253574927159749	0.623140458997267	0.533192224437179	0.870069131184058
ZDHHC7	1327.65546888688	-0.0563786433238362	0.149746997081589	-0.376492647082056	0.706550680851287	0.945772564829471
ZFHX3	615.817264672047	0.548584131039244	0.309971843925163	1.76978697191507	0.076762634992609	0.446380272616921
ZFP1	1079.70301746359	-0.426201658661783	0.171908195365701	-2.47923990915688	0.013166271461176	0.249383969678127
ZFP90	1405.4161726311	-0.331319222698558	0.144189872337543	-2.29779815549702	0.021573279806298	0.295106976109908
ZFPM1	399.341829749084	0.0709080922336939	0.348683870179938	0.203359255468576	0.838854243798376	0.981871509432296
ZG16	0.246636263335796	-0.967955425836284	5.29631195487056	-0.182760274335076	0.854986120036258	0.984314531163648
ZG16B	2.0680984130914	0.177276557441485	1.4360148935935	0.123450361296648	0.901750479475832	0.991777144093542
ZKSCAN2	412.931811843105	0.0215929018548394	0.194976479061446	0.11074618825194	0.911817618297845	0.993739146945613
ZNF174	443.979238635207	-0.239434754679797	0.193167395743605	-1.23951950461456	0.215153170118003	0.632414784432004
ZNF19	57.7480849409977	-0.261155408522384	0.291571241349909	-0.895683014941029	0.370422084393443	0.76708475200687
ZNF200	184.330410034876	-0.282481623320985	0.225446414942881	-1.25298787027753	0.210210121090821	0.627419903244385
ZNF205	644.318904076194	0.62870892788264	0.321961190388384	1.95274755669845	0.0508495154960412	0.385297206120382
ZNF213	1503.20016665517	-0.0867492779540721	0.197339886181959	-0.43959322989618	0.660231744966661	0.927919501690933
ZNF23	592.528798638366	-0.181201051513422	0.215208100062596	-0.841980629264033	0.399798796219683	0.785142057452084
ZNF263	979.312637128279	0.0869126495839374	0.164897287569306	0.527071432557121	0.598143984099039	0.902633243234106
ZNF267	293.038105956575	-0.102512029458989	0.170526220727985	-0.601151125154598	0.547739334094842	0.876459682267806
ZNF276	378.080590145968	0.665462522191918	0.216050050290382	3.0801312996572	0.00206909358116607	0.113207462868562
ZNF319	723.612294463955	0.0547234862135235	0.228183337068177	0.239822446794935	0.810467904681151	0.975428298261829
ZNF423	832.903536322702	-0.0488210863755924	0.261492448599513	-0.186701706443401	0.851894518079152	0.983994916835171
ZNF434	389.690912502795	0.0316964426506109	0.214796423623566	0.147565039100275	0.882686047728612	0.987646492457576
ZNF469	537.417464655965	0.519530598140161	0.40869170321124	1.27120417189294	0.20365602279697	0.621186145349992
ZNF48	1140.41565927829	-0.116186456954284	0.218837928120176	-0.53092467997814	0.595470974552	0.901989596476413
ZNF500	674.978914253403	-0.0379501712230406	0.258571817139729	-0.146768397433401	0.883314829703789	0.987872996128368
ZNF597	58.1514905376672	-0.712285581062954	0.464730440738205	-1.53268544219207	0.125353377789921	0.524999966049707
ZNF598	1055.44616344014	0.288757754308231	0.191935637466259	1.50445096137497	0.132465290963733	0.535262164124178
ZNF629	1325.86444472576	-0.151146073314082	0.232493763005832	-0.650108077567183	0.515622411930173	0.859480291420634
ZNF646	751.019730279808	0.517662800180822	0.234412749178058	2.20833893205872	0.0272206553297057	0.31500338882096
ZNF668	683.831180863781	-0.023137854672801	0.202795788150206	-0.114094355133566	0.909162996955396	0.992915621147351
ZNF688	460.447736015573	-0.0102583569928667	0.330986494477997	-0.0309932796776051	0.975274899140131	0.997555640071901
ZNF689	224.125386375082	-0.31724242736415	0.299408805322294	-1.05956278414277	0.289343552080827	0.701443507080727
ZNF720	296.806522221552	-0.259200494350693	0.187489857144693	-1.3824774219688	0.166825158317153	0.585251416487854
ZNF747	732.318220204881	-0.277426446798904	0.205201104202762	-1.3519734597762	0.176383805682751	0.594271589010235
ZNF75A	379.672738425129	-0.0768615362662505	0.219268448370338	-0.350536234636156	0.725936301688693	0.952025964541377
ZNF764	264.091980608779	0.0188413290080383	0.197095500778178	0.0955949219218521	0.923842298449882	0.99459755240312
ZNF768	1856.30186794321	0.471439534135125	0.320819147931223	1.46948689682385	0.141700773274145	0.550111087918047
ZNF771	840.000779357748	0.013686001780883	0.297634651133936	0.0459825552190973	0.9633241541195	0.996705621282235
ZNF778	170.848709857141	-0.655119041887626	0.385597831781934	-1.69896972412987	0.0893248882831464	0.470794048540585
ZNF785	432.010503887267	0.550088776729608	0.247330057566307	2.22410806896018	0.0261411741438304	0.311120143723186
ZNF821	930.103267250691	-0.0153972841781847	0.198355952559763	-0.0776245127987556	0.938126742817034	0.995861503243045
ZNF843	53.0145061549067	-0.489614330468813	0.350300835757282	-1.39769672376134	0.162204158523183	0.579148217864907
ZNRF1	1595.79473309577	-0.207950514271979	0.129705659179209	-1.60324935386715	0.108879613150159	0.499513293238917
ZP2	0.665660499387192	-1.90462075917668	3.37164921846878	-0.564892916126564	0.572146602252143	0.890973328842951
ZSCAN10	1.9263908600475	3.38786488790238	1.47815174474515	2.29196014546292	0.02190794306175	0.296332273645531
AA06	0.487089340624115	-9.11033239828436	5.24304208174338	-1.73760428702397	0.0822805639313345	0.456289158275068
AANAT	9.85443073686573	0.659062581907773	0.789562811675466	0.834718368395834	0.403876297004275	0.787896002113667
AARSD1	1771.26187948958	-0.284208361891961	0.198616786572114	-1.4309382746396	0.152447906331161	0.564074376784542
AATF	1307.06805809098	0.361521522784175	0.159670731025549	2.26416902122361	0.0235637211428266	0.301370625576543
AATK	9509.39183473215	0.139483730296643	0.206581944407382	0.675198070658003	0.499549932259729	0.849765495863556
AATK-AS1	12.3922542068684	1.70579111965754	0.520877260135936	3.27484275126998	0.00105720803667208	0.0828133587661345
ABCA10	34.0209363219574	0.283638843311853	0.445531789886902	0.636629865141283	0.524365967142992	0.864408099245338
ABCA5	1002.19826701814	-0.116068762105267	0.300163379135308	-0.386685285992019	0.698989210490135	0.942570553117519
ABCA6	33.9184424965476	0.124763706497829	0.632103405988587	0.197378633489093	0.843531248726365	0.983061305367178
ABCA8	861.046380437557	0.966998277386627	0.479901726290607	2.01499228781906	0.0439054571546311	0.366017357890492
ABCA9	80.9083236391725	1.06170440023522	0.361485103623983	2.93706266065006	0.00331337147751263	0.140950358660324
ABCC3	13.0185048875593	1.83131701995333	0.858404886736998	2.13339538048834	0.0328923056968497	0.33421331604802
ABHD15	186.879449359133	0.259344420900201	0.305902532622459	0.847800829489309	0.396548901066435	0.782719070551392
ABI3	146.291959723371	0.160590868024648	0.527262052934351	0.304575053582784	0.760689822166863	0.962237855234318
ABR	25673.3711787814	-0.196028357908007	0.148340647765862	-1.32147432858332	0.186343256727548	0.605178954118471
ACACA	4434.57442300087	-0.149749676289728	0.25131182205331	-0.595871993073059	0.551260744401318	0.878684700051235
ACADVL	3912.76820612596	0.551508533333478	0.232966678874795	2.36732796293962	0.0179170477903913	0.277705932994894
ACAP1	113.847824620979	0.871942294226454	0.465378755277899	1.87361860492703	0.0609830118430689	0.411086729446866
ACBD4	645.499156217746	0.588828805309633	0.224622591145466	2.62141400073292	0.00875658520791582	0.212437698160655
ACCN1	1413.33307298668	-0.0928873207126117	0.18676514589048	-0.497348262009664	0.618943483624335	0.91237081472916
ACE	322.980283246326	0.148852187721543	0.257759782248589	0.577484145986696	0.563612445466295	0.885312047986809
ACLY	4457.41774011834	-0.476649514616212	0.281492725890634	-1.69329247534944	0.0903998097017131	0.472918510729961
ACOX1	3466.80264168988	0.00243315527884593	0.211089709826295	0.0115266408810177	0.990803274855006	0.999487522868033
ACSF2	459.863405245596	0.277034781997467	0.41543076558949	0.66686149641411	0.504860607229681	0.852844172421532
ACTG1	52958.644282758	-0.192105429785101	0.200465960109758	-0.958294513841255	0.337914269457519	0.742552047985096
ADAM11	4658.61751955451	0.102456609741452	0.193744647855645	0.528822916531817	0.596928298909618	0.902264512516811
ADAP2	113.137265577738	0.377690911222529	0.448048895992206	0.842968065764633	0.399246304020608	0.784719150566031
ADORA2B	376.888965027973	-0.122981680951556	0.529196533695469	-0.232393209556295	0.81623262256413	0.978290844869521
AFMID	1282.53058957558	0.558110917018269	0.223809160538202	2.49369112361692	0.0126422502850331	0.244844763428481
AIPL1	3.05831527329872	0.0727617850060887	1.34127602177901	0.0542481814515559	0.956737433924757	0.995861503243045
AKAP1	2313.41784201831	-0.0194629260127706	0.153087558687942	-0.127135909538177	0.898832830354773	0.991427850629106
AKAP10	998.613306284313	-0.532799858599768	0.329143119983162	-1.61874827773105	0.10550143479595	0.495301917390499
ALDH3A1	23.5166632233284	0.339538115596366	0.494587700052702	0.686507399112807	0.492393200079435	0.844967676566996
ALDH3A2	2635.67562586489	0.187692682790012	0.213203175960106	0.880346561184119	0.378671596304849	0.772567947258356
ALDOC	46588.6970079473	-0.159953510738781	0.251149694035718	-0.636885150718252	0.524199655829917	0.864202065835651
ALKBH5	6054.1977005469	0.125523353463997	0.0990139329408767	1.26773424442143	0.204892871295617	0.621186145349992
ALOX12	38.6625577195107	0.311177046438035	0.432016832227113	0.720289172146071	0.471346970075109	0.831059932784523
ALOX12B	94.1327662737044	-0.716265701721428	0.482536031882136	-1.48437765140072	0.13770876028437	0.544720366080265
ALOX12P2	26.9385193291206	2.24256810764086	0.469551664173219	4.77597733912742	1.78836532364868e-06	0.00128953473389026
ALOX15	14.0755352630326	0.635393635878819	0.572261448541904	1.11032053180897	0.266860928667549	0.680943983196952
ALOX15B	78.3854799393338	0.0170228797455414	0.660675536939259	0.0257658696194566	0.979444084903751	0.998335666302801
ALOX15P1	37.6446633008962	-0.344760106304181	0.507471340155228	-0.679368624440396	0.49690432476083	0.848432049642008
ALOXE3	82.1811832430184	-0.604322320453541	0.311619263581225	-1.93929705599225	0.0524651771734091	0.388924990918252
ALYREF	698.736265852193	0.0740045990612074	0.181476631839582	0.407791341017529	0.683426871256897	0.935637720766123
AMZ2	3514.28957376806	-0.200932967925349	0.124925327284376	-1.60842458685701	0.107742220400056	0.498181943380242
AMZ2P1	1191.75743985496	-0.0523223531091126	0.0939156006425861	-0.557120997481935	0.577444762215727	0.893237357108373
ANAPC11	2339.88651274103	-0.0559791662983298	0.207120491169103	-0.270273433508932	0.786949902048987	0.968295250611163
ANKFN1	16.3976791396391	-0.627817164095671	0.757151404945503	-0.829183119776234	0.407000795274964	0.790304915033408
ANKFY1	2213.15902842981	-0.214234806443797	0.162526698365796	-1.31815147048408	0.187452947318572	0.60621205595225
ANKRD13B	1210.61620520136	0.348321485852679	0.202002441426516	1.72434295047563	0.0846459499164076	0.4607057414633
ANKRD40	6939.57281911912	0.261875366036345	0.272103392466944	0.962411249863997	0.335843064826168	0.741021008150993
AOC2	99.7008002641729	0.556881719862403	0.304179715734459	1.83076546875514	0.0671355565073585	0.426061190326365
AOC3	52.4968339632716	1.48036031995423	0.67604441724684	2.18973825119794	0.0285432252644652	0.320479683280144
AOC4	0.547922368274484	-0.851544071293063	3.51693713378067	-0.242126611566031	0.808682058538096	0.974739165180114
AP2B1	23832.7781814716	0.0516031312827944	0.134904585417763	0.382515769371317	0.702078834358279	0.944343444775439
APOH	0.235235374589266	0.262590843737841	5.30067843567492	0.0495391008763213	0.960489677443999	0.995978861576972
APPBP2	3040.99617717782	-0.395332300548797	0.192065510332853	-2.05832010059318	0.0395594158991556	0.356102860898512
ARGFXP2	2.83886350851828	1.82285610967613	2.0843951369675	0.874525217098773	0.381832293486114	0.774539815955794
ARHGAP23	6530.92071873261	0.284210177716476	0.216791120964781	1.31098624543137	0.189862410640024	0.609489233787772
ARHGAP27	394.266590627326	0.653017647602112	0.412069341470313	1.58472757345176	0.113028244228403	0.505390325557222
ARHGAP44	5841.02936879478	-0.199358331459351	0.196822074724821	-1.01288603800197	0.311114598083655	0.720048709640669
ARHGDIA	11801.1840631634	0.182607571467931	0.252802400960459	0.722333216671042	0.470089635454884	0.830132384953089
ARHGEF15	126.587769576472	0.0528633542950835	0.4807344489111	0.109963732399088	0.912438137789061	0.993739146945613
ARL16	1011.36933425706	0.156586706020759	0.166425976003059	0.940879000871119	0.34676686997254	0.749145054721515
ARL17A	151.030104584444	1.00041941121677	0.33785127645761	2.961123668693	0.00306518833649817	0.137878670933244
ARL4D	721.924308189929	-0.621986341031358	0.261578352553177	-2.37782039285882	0.0174153062723987	0.275053979956291
ARL5C	4.14778833517426	-1.15769021298445	1.03957582108972	-1.11361787134576	0.265443156215475	0.6788994422238
ARMC7	544.85731173581	0.012989638090043	0.141364371224516	0.0918876374402202	0.926787313798748	0.995584584344273
ARRB2	2436.39142772529	-0.0447163963514385	0.132262946931964	-0.338087101404451	0.735297550424634	0.954952003950058
ARSG	203.799300471808	0.216363068523987	0.319893201542854	0.676360321133621	0.498811903107294	0.84940193044598
ASB16	29.0534668092422	0.442193479173947	0.490719457159775	0.901112586269372	0.367528461561456	0.764867402439452
ASGR1	416.525362430205	0.282696070564279	0.195846808795027	1.4434550774843	0.148892318405984	0.559577151363683
ASGR2	44.452644453319	-0.13052448008519	0.454823140967095	-0.286978538092091	0.774128753486339	0.964105754484166
ASPA	361.914200477923	0.364651487742962	0.316013227957028	1.15391210076987	0.248536207592323	0.663080727930541
ASPSCR1	1002.38065831538	0.140851633925845	0.207193864297062	0.679806008752749	0.496627301514469	0.848376710291968
ATAD5	42.7753851700867	1.42802847334076	0.448965635400267	3.18070774407405	0.00146915760033935	0.0959120022997172
ATP1B2	19190.217128512	0.120937538798426	0.425244764177885	0.284395127197466	0.776107592837929	0.965274400371147
ATP2A3	92.2353213200901	0.264530209052449	0.344096485364159	0.76876754138449	0.442031321027734	0.814398955251334
ATP5G1	3915.85892533245	-0.253072393181248	0.203140227245411	-1.24580146735543	0.21283729075353	0.630134586853614
ATP5H	5599.07751295628	-0.452939209590364	0.178084342060445	-2.54339715861504	0.0109780368249668	0.228647139488925
ATP6V0A1	21308.3599944081	0.129146156043276	0.142305844725294	0.907525311364261	0.364129070666767	0.762510227150978
ATPAF2	370.62155966853	0.366598481809332	0.229202334105444	1.59945352755736	0.109719866766703	0.501671877235046
ATXN7L3	15076.021379738	-0.216180230021813	0.156396968671476	-1.38225332535643	0.166893931844928	0.585251416487854
AURKB	3.26944991578418	-1.9135348194859	2.53029447317383	-0.75624985145926	0.449499408931406	0.818556312824578
AXIN2	608.904192980936	-0.0776276089299629	0.183322203402252	-0.423449028482544	0.671967680020795	0.93197079242997
AZI1	358.097627766383	0.443325129252077	0.199132653883915	2.2262804246586	0.0259954038373824	0.310268201851314
B3GNTL1	198.933433896675	-0.185036472777861	0.21667222391559	-0.85399258582377	0.393109097431795	0.780063041981046
B9D1	467.909363458777	-0.21470918702779	0.28365429168611	-0.756939673824452	0.44908600508805	0.818193373124487
BAHCC1	1600.34695001572	0.22363600473415	0.204958983374711	1.09112565378651	0.27521759602139	0.688024566081891
BAIAP2	9488.83188401103	0.276581774301491	0.221684980701741	1.24763424849972	0.21216503029034	0.629659799659565
BCAS3	2040.17531395126	-0.0395419458415428	0.169792553236321	-0.232883863796473	0.815851588804913	0.978074549146493
BCL6B	157.410904109375	1.41693271139119	0.624269850840399	2.26974394083536	0.0232231236726048	0.300782635014319
BECN1	1424.77937188618	-0.809012416876437	0.408684069590959	-1.97955456811947	0.0477536022845557	0.376626774491481
BHLHA9	18.4487115191304	-0.982642486821197	0.5130034028367	-1.91546972473786	0.0554326265636859	0.398429352454508
BIRC5	15.8710586241224	-0.950232735480355	0.98924176133325	-0.960566741743373	0.336770057823819	0.741908836826157
BLMH	875.405249775115	-0.116912554791219	0.175052640946856	-0.667870842501098	0.504216040867968	0.852081916162121
BPTF	1804.03326523743	0.186967737882775	0.179698081808255	1.04045483402698	0.298128637475576	0.708660547734955
BRCA1	139.209037032632	0.384824038802462	0.273461088517846	1.40723508740568	0.159357690460263	0.573649279603125
BRIP1	20.8215646790849	-0.156660354803978	0.615696934222176	-0.254443941647835	0.799152607173345	0.971147549136757
BTBD17	72.2987782886983	-0.0294044851814636	0.569568358043406	-0.0516259106851977	0.958826773123933	0.995861503243045
BZRAP1	6213.94957745498	-0.314284914293169	0.246289922964754	-1.27607703356238	0.201928289274854	0.620436935349779
C17orf100	246.591843654297	-0.50187414888531	0.226647300081258	-2.21433985185519	0.0268054091423778	0.313429817148894
C17orf101	619.003696617097	0.121034788971443	0.266910117672321	0.453466470386988	0.650212881993417	0.92462438458785
C17orf102	192.77849206152	-0.328471460718467	0.486907714306402	-0.674607222410458	0.499925343122544	0.850051947474022
C17orf103	609.64959253008	0.321699479349976	0.257644560651269	1.24861739187038	0.211805048085964	0.629331909434884
C17orf104	133.387203649488	-0.157337211062565	0.255127446164682	-0.616700450805302	0.537432323828599	0.871981644296603
C17orf105	0.768505107422996	-0.184199679404358	2.08687929296547	-0.0882656126903293	0.92966556934816	0.995861503243045
C17orf107	430.355694202475	-0.102304494563292	0.334694474386341	-0.305665322831716	0.759859478725566	0.962237855234318
C17orf108	1914.59028432349	-0.739865854451681	0.333844175726353	-2.21620117482037	0.0266777274647084	0.312876028611619
C17orf109	94.6147955900017	1.37810869412966	0.485111339962515	2.84080906918429	0.00449992449363873	0.156367876780198
C17orf110	45.4298700773083	0.367844070411994	0.508517586335548	0.723365484884666	0.469455370457921	0.830132384953089
C17orf28	3172.89066834954	0.18081492775899	0.197001242556325	0.917836483733307	0.358704478605594	0.758450450816722
C17orf39	850.779252365931	-0.141658286238087	0.108398285385899	-1.30683142942512	0.191269968421652	0.611581250995599
C17orf47	3.26249630798463	-0.12235948659147	1.39324523784905	-0.0878233661005536	0.930017066055989	0.995861503243045
C17orf48	152.750760684062	-0.338648954376646	0.200197384945916	-1.69157531437353	0.0907269765377848	0.473824127467936
C17orf49	163.442059570085	-0.10330823361738	0.330168788155435	-0.312895213973846	0.754360273842077	0.961866020961117
C17orf50	19.6936219836307	0.4697910076677	0.679284705619015	0.691596621831183	0.489190683744973	0.843722631926481
C17orf51	2324.50089837096	-0.326226504231501	0.207449031554529	-1.57256219412985	0.115820227437746	0.510134293850433
C17orf53	25.0878899288193	1.04331622651986	0.459019366364233	2.27292420096276	0.023030748124231	0.300637380893568
C17orf56	315.024845895708	0.585334529372521	0.23698382594274	2.46993450731928	0.0135137790699247	0.25146578810855
C17orf57	19.1062543938366	1.79325131560803	0.662950974468135	2.70495313329421	0.00683140268692575	0.188652378009356
C17orf58	479.26229911892	-0.202840017571319	0.266104896465052	-0.762255863254882	0.445907310713402	0.816075592991617
C17orf59	607.275842926745	0.00900368190749947	0.207273159163419	0.0434387257078509	0.965351808170314	0.996742950653586
C17orf61	754.47200703427	0.42895861064161	0.266754965458186	1.60806232755525	0.107821528907594	0.498181943380242
C17orf61-PLSCR3	2.43253566115588	1.39995834444405	1.86612368082238	0.750195905464906	0.453136724484777	0.821842637617235
C17orf62	1252.08566847352	0.181714612600978	0.291857022894682	0.622615179167886	0.53353743390314	0.870160543649365
C17orf63	1090.35963055662	-0.0803898615180959	0.127300907144541	-0.631494804878484	0.527717045015386	0.866720949443664
C17orf64	0.956750446774738	-0.305758370845456	2.68980191972648	-0.113673192290884	0.909496864199666	0.992915621147351
C17orf65	94.498257214837	0.0472081035877585	0.335664647250322	0.140640678053155	0.888153811163583	0.988984670288829
C17orf66	3.73218549556952	0.597254103101739	1.23766189244191	0.482566447871605	0.629403607219964	0.917238750475759
C17orf67	25.9345815471777	1.51665980475046	0.601472675361835	2.52157723347627	0.011683002535376	0.234616623567942
C17orf69	440.059623944531	0.466594818483634	0.183401134621547	2.54412176591199	0.0109552887047343	0.228535089898781
C17orf70	462.634922572683	0.333636476062606	0.314236296311029	1.06173755221572	0.288354846506358	0.70048654685112
C17orf72	212.820647258917	1.11958408213791	0.49477517112668	2.26281379396714	0.0236471702309626	0.301881163918675
C17orf74	3.44457039455686	0.73089400590397	1.69361309593799	0.431559018796542	0.66606194901481	0.930037409908757
C17orf75	1790.1249450944	-0.0472604657222755	0.169007097131712	-0.279635982892742	0.779756797621014	0.966079858870894
C17orf76-AS1	7495.92825062801	-0.164355021972672	0.243671715353874	-0.674493638845143	0.499997528560099	0.850105563031159
C17orf78	3.25181347034884	0.961168903488803	1.23750662902473	0.776697983627202	0.43733697677852	0.811560312021336
C17orf79	3498.84045793954	0.0998049049576351	0.187768421590943	0.531531895043894	0.595050245128632	0.901989596476413
C17orf80	592.981221308788	-0.00847061582508361	0.160721761166698	-0.0527036025712662	0.957968068580419	0.995861503243045
C17orf81	1599.72021794126	0.162112821392596	0.101247556540765	1.60115292587159	0.109343052215023	0.500870222315082
C17orf82	2.00283003778432	0.353545582272213	1.72244265892588	0.205258259507278	0.837370353783913	0.981838012596698
C17orf85	761.898305700191	0.464820350267707	0.177432456319831	2.61970306847269	0.00880063583238794	0.212897603404706
C17orf89	1047.84315461444	0.141106354882327	0.355449944179264	0.396979538731232	0.69138254924427	0.939836362656039
C17orf90	457.337359741191	-0.101359187325996	0.266150897802953	-0.380833535271549	0.703326773504583	0.944679507829738
C17orf96	1831.03858985737	-0.438124389979876	0.313469551480235	-1.39766171199406	0.162214677061583	0.579148217864907
C17orf97	386.070453184255	-0.634168479261089	0.354957827710702	-1.78660232217205	0.0740017861289888	0.4423957510141
C17orf98	0.168225249280487	0.835530695302993	5.30022708312588	0.157640546753749	0.874740051332556	0.987203549523141
C1QBP	2789.23598892612	-0.278634464168067	0.154363769408294	-1.80505092118525	0.0710667140671832	0.434906660186967
C1QL1	988.214444579659	0.366788206233721	0.393697541253008	0.931649725488142	0.351517576117935	0.753079241789969
C1QTNF1	461.013029847374	0.895816492979064	0.470962254899996	1.90209827572972	0.0571583078539318	0.40213664337992
CA10	4131.74715206673	-0.365009081829648	0.293160786072295	-1.24508153604021	0.21310178042575	0.63027739999177
CA4	489.288741375873	-0.42102270294736	0.388219342943822	-1.08449697471227	0.278144507619364	0.690554062574757
CACNA1G	1535.43274414299	0.19179070507642	0.213554164726276	0.898089275487786	0.36913795609197	0.766251372543899
CACNB1	7400.23384518616	-0.0852969044341172	0.178906189985243	-0.47676888340841	0.633526705719031	0.918510500124152
CACNG1	9.74939478192393	-0.815397597248638	0.874464124233849	-0.932454030590493	0.351101933013556	0.753079241789969
CACNG4	917.279377133215	0.16049662146449	0.328602140145081	0.488422325532114	0.625250731492254	0.915461283170041
CACNG5	19.9265868884875	0.650583273870912	0.614659252623264	1.05844542499658	0.28985241928236	0.701903389285991
CALCOCO2	1860.73203900309	0.045737912040377	0.291784377090735	0.156752436495783	0.875439959506581	0.987203549523141
CAMKK1	10134.7227694584	-0.118026279856701	0.17950428762629	-0.657512315819554	0.510851554583743	0.857061686288562
CAMTA2	11362.5297542616	0.156531516920927	0.146233964308628	1.07041833722408	0.284431048957851	0.696616677619958
CANT1	1132.05225091196	-0.0194376364967389	0.153379871812988	-0.126728730875709	0.89915510521894	0.991427850629106
CARD14	40.9850648538264	1.47544598753402	0.491547239913946	3.0016361963345	0.00268532885730198	0.129467537912207
CASC3	5187.00304678317	0.387298355290814	0.228734289147697	1.69322385696501	0.0904128651760139	0.472918510729961
CASKIN2	1909.26946686358	0.271015335988627	0.355075794498513	0.763260521239958	0.445308041431775	0.81581989957164
CBX1	4515.6200548306	-0.0567107034506044	0.0741757784082701	-0.764544770106269	0.444542667679726	0.81572628135192
CBX2	40.204610661792	-0.166610450070985	0.489662708283565	-0.34025554172792	0.733664094375954	0.954795237583742
CBX4	1479.21138384679	-0.202586296310162	0.164656591828184	-1.23035642886108	0.218563661893837	0.634652760115693
CBX8	144.747730613817	0.0769630099081539	0.226901688938352	0.339190996189827	0.734465851655518	0.954952003950058
CCDC103	189.129482709838	-0.251943056172875	0.306226578059235	-0.822734126376646	0.410659204188022	0.792332037163289
CCDC137	983.054111208958	0.174332488232189	0.262570349537183	0.663945828382657	0.506724983200233	0.853700138873677
CCDC144A	13.3815332920308	1.50897326019073	0.781552510003532	1.93073816650388	0.0535154404735688	0.393343190067767
CCDC144B	80.9734090988986	1.74480413002544	0.444368086857371	3.92648388043553	8.61966661156997e-05	0.0176711616190725
CCDC144C	10.1292884951987	1.07010228685441	0.763878382017367	1.40088044385852	0.161249827672013	0.577577106277743
CCDC144NL	11.2180381326573	0.536677305736834	0.682004462365922	0.78691172177241	0.431333545205136	0.807595326138103
CCDC40	121.312642896682	0.555848439216786	0.336545912071941	1.65162736874357	0.098610537202039	0.484844802123639
CCDC42	2.46997312568554	-1.75815027957939	1.74217387620203	-1.00917038396431	0.312892927430335	0.721029512539356
CCDC43	809.846692275796	-0.23214920723823	0.151043209477732	-1.53697215545764	0.124300128165535	0.522460297501406
CCDC47	3807.67450588741	-0.34641464115391	0.206485652417168	-1.67766930582683	0.0934116747088852	0.477353746294599
CCDC56	2671.5055173064	0.0322701074973447	0.203838664308086	0.158312004284776	0.874210949376817	0.987203549523141
CCDC57	209.05133621486	1.07461304358077	0.364618716244328	2.9472240335043	0.00320640808137175	0.139106222799927
CCL1	1.55093944203573	0.00792646096041224	2.15981420484697	0.0036699735294934	0.99707179135546	0.99966445167346
CCL13	0.116369820912067	0.94418030455615	5.30276837688539	0.178054223275488	0.858680392017946	0.984314531163648
CCL14	0.1702550566717	-0.0491912944669912	5.30276837688539	-0.00927653085535747	0.992598505407584	0.999487522868033
CCL2	210.371223643809	0.533662670946314	1.30821029203133	0.407933398932114	0.683322571647827	0.935637720766123
CCL3	5.30099426332174	1.47857448902034	0.863312104152534	1.71267665761709	0.0867720417669551	0.466179070631618
CCL4	2.99362648900466	0.674553604759383	1.32487436280879	0.509145337622277	0.61065035481445	0.909492638232643
CCL5	90.935039880943	0.566221293436921	0.342127672595912	1.65499998623522	0.0979245006998915	0.483632317934679
CCL8	2.120500142109	1.14489208778153	2.20641364788508	0.518892769213489	0.603835520420516	0.906316721756633
CCR10	74.7584949054496	0.239582479984749	0.330965332430289	0.72388995616395	0.469133296638863	0.830132384953089
CCR7	4.27511831622196	0.729649814244915	1.03404460055738	0.70562702406803	0.480420113976189	0.837800433938461
CCT6B	56.4014975370376	-0.616767908185505	0.409931726349566	-1.5045625125867	0.13243659024485	0.535249620914199
CD300A	72.5537371948805	0.125287195882825	0.80432845491099	0.155766211076904	0.876217305128802	0.987203549523141
CD300C	9.08332668846063	-1.5070358332824	0.896359784127852	-1.68128452432605	0.0927076623861818	0.47689065273042
CD300E	5.94434959422757	0.26811182280439	1.18393613215795	0.226458011983895	0.820845212549859	0.979053312400239
CD300LB	1.08039763246799	1.27298710937564	2.6551703537533	0.479437075506728	0.631627723031105	0.917494033732984
CD300LF	8.14131992692084	0.0158515243021615	1.09635467287475	0.0144583907875335	0.988464275132364	0.999487522868033
CD300LG	6.3496363053088	-1.70329841460282	0.892484359043324	-1.90849105347754	0.0563277783933331	0.40057308900497
CD68	478.708386676518	0.186733686555422	0.604503215221381	0.308904372803107	0.75739427036696	0.962237855234318
CD7	7.93693757150841	0.22019171625414	0.828919232302548	0.265637118398734	0.790518695945187	0.96947743484934
CD79B	11.8590267410948	0.337420489635543	0.702225793691223	0.480501418015287	0.630870895120553	0.917494033732984
CDC27	2304.72639910915	-0.466307480148208	0.232582859710205	-2.00490904931353	0.0449727711114054	0.368248532795026
CDC42EP4	4467.23509845809	0.381883514190856	0.393796819451733	0.969747583849296	0.332172325699249	0.737819877047139
CDC6	149.786550749535	0.148332733937697	0.272311629114636	0.544716854068884	0.585948271317717	0.896972199140956
CDK12	814.546467158771	0.31774716744431	0.182808017090691	1.73814678645453	0.0821849527266223	0.456095951822293
CDK5R1	14371.3154816391	-0.337116290042455	0.196796443028686	-1.71302023986946	0.0867088161032856	0.466179070631618
CDK5RAP3	1290.7646799965	0.423826024232221	0.170152896767075	2.49085400416312	0.0127436473016122	0.245605906658077
CDR2L	1556.89771146196	0.640440946082972	0.319847079692452	2.00233482418782	0.0452487330334885	0.369430028132787
CDRT1	2.47955121175045	-0.532757854765518	1.23467870617602	-0.431495134807619	0.66610838940708	0.930037409908757
CDRT15	0.276016096420767	1.99962093666574	5.28081823429175	0.378657406475556	0.704942286715332	0.945371894527223
CDRT15L2	0.148627380859064	0.560852910346436	5.29897881912978	0.105841696955215	0.915707953189513	0.99377828884592
CDRT15P1	0.893706807658826	0.0826728287474296	2.63148349366059	0.031416814487567	0.974937131748201	0.997555640071901
CDRT15P2	0.140421522250605	-0.282202826019205	5.2994311801753	-0.0532515314237689	0.957531497688975	0.995861503243045
CDRT4	0.58258960191681	2.57486457451727	5.1639509026575	0.498622977455533	0.618045014797736	0.9120496357465
CENPV	989.121289911161	0.454034406936334	0.206588244877495	2.19777464688551	0.0279651690087884	0.319144943260535
CEP112	232.478027808732	0.0511587950538883	0.263979494314368	0.193798367508668	0.846333765319523	0.983560973704316
CEP95	197.758754920333	1.07063575274396	0.270942080841645	3.95152997060542	7.7653144841585e-05	0.0167402568224988
CHAD	202.301209417586	-0.142754114085632	0.385934178353803	-0.369892386039889	0.711462674795054	0.947123697471259
CHD3	9171.69367275062	0.0188627560777527	0.150551176483938	0.125291322979234	0.900292921313775	0.991562975687786
CHMP6	808.774580110282	-0.227524096464396	0.30220686079078	-0.752875351238015	0.451524821290849	0.820323953472954
CHRNB1	428.693227648867	0.0273425831436777	0.221966613348596	0.123183314513776	0.901961938022615	0.991777144093542
CHRNE	30.5665018991658	0.363552710187942	0.493536620797551	0.736627627754237	0.461348829075938	0.826157077169811
CISD3	1006.23175362584	0.0121392599974517	0.193528352327365	0.0627260029420258	0.949984690808064	0.995861503243045
CLDN7	6.63941839256372	3.20748956407418	1.65897712188242	1.9334139824874	0.0531852201307234	0.392156607247376
CLEC10A	1.75929618478467	-0.310029902964713	2.18787783464713	-0.141703479991019	0.887314226047397	0.988708768857005
CLTC	22373.9221336245	-0.42200787540521	0.329845773178944	-1.27940968088825	0.20075282655106	0.619531044275268
CNP	33858.1841324263	0.400089314747407	0.298841253816165	1.33880215545316	0.180635088916303	0.598804747040077
CNTD1	43.6254151267095	-0.0584462941628348	0.330150241492379	-0.177029384860177	0.859485308315987	0.984513245316122
CNTNAP1	10946.5408688664	-0.208463782493534	0.240457100113648	-0.866947918755602	0.385970546413283	0.776209857284879
CNTROB	685.650242803434	0.131066303123991	0.223687005322319	0.58593615187942	0.557918421907527	0.881692574795888
COASY	3206.25930978749	0.283546649918481	0.149926750243232	1.89123454926137	0.058593041288799	0.406413159586981
COG1	1904.56075635942	-0.182053479900335	0.210685490640867	-0.864100699799315	0.387532574622144	0.777034583174192
COIL	562.468714896439	-0.116818411848455	0.158042264889315	-0.739159312417279	0.459810264181882	0.825329822687325
COL1A1	44.8768664068201	2.19295341877114	0.959958492806412	2.28442524880435	0.02234655109616	0.29890991883364
COPS3	2368.8846149531	-0.390707766652388	0.175530141308834	-2.2258727973389	0.0260227029299014	0.310416851664101
COPZ2	169.480340144316	0.11306563610123	0.37876254353504	0.298513245385813	0.76531146834101	0.963249555463998
CORO6	334.050845157821	1.19930452269998	0.271717288559289	4.41379541603328	1.0157395185893e-05	0.00440005657917832
COX10	410.977003796033	-0.126717386483006	0.190383461341936	-0.665590307003697	0.505673003646153	0.85299440711792
COX11	1552.92345153097	-0.669229964972507	0.208943195463106	-3.20292777895548	0.00136038092100771	0.0929638086248111
CPD	3308.84514327623	-0.077169073893035	0.242377655433769	-0.318383614013141	0.750193966230583	0.960678295223877
CPSF4L	1.15920854789073	2.86483782063617	2.38526713190199	1.20105533771044	0.229729736203363	0.645769392895353
CRHR1	842.898013667398	-0.184614007637652	0.345636996672265	-0.534126871298745	0.593253759663503	0.90084448248664
CRK	2189.13048394334	-0.0772349439871217	0.130945391305147	-0.58982559994905	0.555307577920108	0.880500209424278
CRLF3	521.606460182551	0.306368891609794	0.22724681667	1.34817682420913	0.177601516838025	0.595800306673346
CRYBA1	2.90081159351697	0.0887133666804694	1.49819060109995	0.0592136718888354	0.9527819201582	0.995861503243045
CSF3	75.8115432655768	0.612247273232742	2.08604208440469	0.293497086089451	0.769142226445859	0.964105754484166
CSH2	0.123841490731488	0.611590537493891	5.30182572028742	0.115354704164198	0.908163980057604	0.992580979293969
CSNK1D	5884.26596078749	-0.0715331341887557	0.141201744319403	-0.506602340739824	0.612433865629327	0.909786627608664
CTC1	689.907431755417	0.0671521194811004	0.156279822836315	0.429691551105957	0.667420030183291	0.930704401148908
CTDNEP1	4125.62290257652	0.0981883736065787	0.200242232783121	0.49034797625796	0.623887683221846	0.914697080093537
CTNS	292.758868627235	0.356925730185147	0.308035524405877	1.15871612819192	0.24657191452547	0.661627781937906
CUEDC1	676.290743500097	-0.00456719449741652	0.245186976884095	-0.0186273943072251	0.985138349128068	0.999380391918549
CWC25	389.797922162836	0.0270151223884089	0.221484740529497	0.121972838055681	0.902920529717539	0.991809649723859
CXCL16	390.559182780139	0.12328619925121	0.417268114356333	0.295460388679322	0.767642207576872	0.964012496414322
CYB561	2907.83275505139	-0.12785041362671	0.246642943705455	-0.518362340742214	0.604205484709492	0.906476561469331
CYB5D1	950.913634762199	-0.206936544242009	0.188323578798858	-1.09883502406797	0.271840032231202	0.686201144656371
CYB5D2	1239.8867873642	-0.355929332392315	0.149428487833223	-2.38193759137526	0.0172218158195065	0.273826166897594
CYGB	1302.30386962836	0.180469513417925	0.299972863037335	0.601619465142961	0.547427468905828	0.876459682267806
CYTH1	2709.69921913743	0.318419697877582	0.179915992508996	1.76982431320918	0.0767564123016934	0.446380272616921
DBF4B	342.146129984548	0.716217588343049	0.180656673542321	3.96452328219841	7.35427691456263e-05	0.0162064975297842
DBIL5P	69.7748398740618	-0.266234803088007	0.310086739666475	-0.858581709667319	0.39057133262658	0.778647834546136
DCAF7	3315.68432867281	-0.180410368469778	0.126822457384563	-1.42254275930579	0.15486874760065	0.568008778242691
DCAKD	2379.78211271386	0.0968626169758761	0.210892466427135	0.459298611358139	0.646019744830893	0.923252072540897
DCXR	3262.53812217698	0.326899172252676	0.343935190537257	0.950467359103413	0.341874831710208	0.746314292294827
DDX42	4816.58977601406	-0.285667294594335	0.163301205238203	-1.74932753360662	0.0802344192177397	0.452943534101543
DDX5	9537.50246605589	-0.24122901555777	0.193090560431981	-1.24930506710475	0.211553515319443	0.629174091689741
DDX52	535.66780293245	-0.129486191358759	0.18690492877889	-0.69279174286486	0.488440254802781	0.84308959345728
DERL2	467.07514499131	0.353055588699565	0.216481940178205	1.63087779243356	0.102916108528802	0.492487558043866
DGKE	1478.19879996602	-0.20709326094661	0.293940505270783	-0.704541419889824	0.481095665007065	0.8382481749614
DHRS11	1011.23887046228	-0.240713603166135	0.321418036798607	-0.748911310527853	0.453910662692291	0.822126961343032
DHRS13	483.072206315588	0.559747639316349	0.277747602043327	2.01531043003939	0.0438721327607721	0.366017357890492
DHRS7B	727.346798607017	-0.46118948390931	0.201256847708081	-2.29154679287364	0.0219318087705815	0.296332273645531
DHRS7C	35.0126982040994	-0.412098598310118	0.438417121757849	-0.939969216206233	0.347233351224579	0.749638303474826
DHX33	982.552659303886	-0.200072298970358	0.193519395080805	-1.03386174231692	0.301200802452736	0.711604848533277
DHX40	1022.85279751968	-0.18807383572695	0.117271507431778	-1.60374706393504	0.10876981725704	0.499419216490648
DHX58	303.548345903277	-0.413008346591354	0.293257537115441	-1.40834691122968	0.159028371100057	0.573055707060709
DHX8	918.486620964087	-0.17949375516451	0.219641965815801	-0.817210656888033	0.413808053419423	0.795106147666411
DLG4	32048.5531742592	0.185407551197128	0.18628138374605	0.995309072053526	0.319585966829727	0.726170417642192
DLX3	13.2553317218779	0.164798587584788	0.649496355841575	0.2537328902658	0.799701922619993	0.971510916107873
DLX4	3.03201319032752	1.42011007244366	1.83754536928135	0.77282993725431	0.439623033476496	0.813248164634378
DNAH17	424.018199046433	0.679569935959359	0.425643099962695	1.59657218927999	0.110361102265201	0.502814645779986
DNAH2	56.2978851803058	0.973072779628199	0.379520808427355	2.5639510614988	0.01034881351041	0.224952223821396
DNAH9	187.213173124677	-0.435849420894733	0.322929594137603	-1.34967320681366	0.177120830356216	0.595270601668085
DNAI2	1.88829689691378	1.21711843108758	1.82904585652573	0.665438991999627	0.505769752410095	0.85299440711792
DNAJC7	3699.52406924859	-0.222648090158419	0.187768240090898	-1.18576011603791	0.235717046336966	0.652080851429063
DOC2B	410.213635792904	-0.348965621329564	0.326364114480307	-1.06925242649685	0.284955940987753	0.697088638511336
DPH1	729.209893975081	-0.0118644790063341	0.220232887045229	-0.0538724218962697	0.957036808886865	0.995861503243045
DPRXP4	0.686863732841046	1.1676677724696	3.31075715996066	0.352689042431453	0.724321575021935	0.951458914945158
DRG2	1052.64664634127	0.225301419036581	0.197485967985302	1.14084773381646	0.253933292656267	0.668659992617416
DUS1L	1344.22978820563	0.225635411620195	0.221101106531274	1.02050783535215	0.307487675146999	0.71642058774361
DUSP14	1047.34488847606	-0.181992200697974	0.219364655626412	-0.829633197646546	0.406746201226256	0.790171111730271
DUSP3	6231.52808969533	-0.379685814170209	0.27887879980132	-1.36147249070459	0.17336442125678	0.590427265944712
DVL2	532.78983836362	0.23444705889036	0.212230825230338	1.10467958005587	0.269298454599571	0.683659097260123
DYNLL2	13432.1346610732	-0.0403091030804017	0.185860347399132	-0.216878444727312	0.828303076423959	0.980155626365527
EFCAB3	10.234775287316	1.65966151382897	0.758149823469346	2.18909437482191	0.0285899813099256	0.320560374891075
EFCAB5	34.9259928920509	0.519200838714392	0.398881634328797	1.30164137435923	0.193039009162362	0.613604999376898
EFNB3	2422.24598996344	-0.161115629369402	0.247606701165477	-0.650691716383425	0.515245511533651	0.859467692112932
EFTUD2	2652.14396350906	-0.058291873616541	0.143631277163663	-0.40584387166675	0.684857321133731	0.936159700931168
EIF1	21863.649000846	0.140736187833286	0.125653384347442	1.12003499598656	0.262698849247729	0.67635186263828
EIF4A3	1069.78846768713	-0.267729330956181	0.150422524667755	-1.77984867324575	0.0751007294961678	0.44479649633967
EIF5A	8280.45474427696	-0.0488565770633349	0.258906117448724	-0.188703834211298	0.850324946315406	0.983560973704316
ELAC2	1858.82295523915	-0.140045450499463	0.132337809670048	-1.05824216713751	0.289945051617003	0.701903389285991
EME1	8.86699084924638	0.372594715263125	0.745091994700643	0.500065385097612	0.617029038553063	0.911974518823173
ENDOV	657.772039520362	-0.306339753731551	0.155773636138213	-1.9665699621966	0.0492328092575844	0.38104661305471
ENGASE	841.851767095866	0.763570560081776	0.236317368072698	3.23112332499776	0.00123304725831509	0.0889112110987129
ENO3	67.329543461422	0.479608308482332	0.357750905438304	1.34062080959581	0.180043597392599	0.598075220785824
ENPP7	0.609863625787975	-0.363193658372321	5.06387762616727	-0.071722439834553	0.942822797744226	0.995861503243045
EPN2	6472.7869438186	0.426184053128396	0.242841803270241	1.75498636309386	0.0792616403683747	0.450837111826478
EPN3	562.128641804481	0.548006395848785	0.331232309156205	1.65444728880706	0.0980366649388913	0.483638835501199
EPX	38.7237172251665	-0.0750045447218532	0.296139701618399	-0.253274195631165	0.800056335060331	0.971600470716573
ERAL1	2038.02229537908	-0.0599557927242109	0.121098665787381	-0.495098705955011	0.620530447221439	0.913435909274303
ERBB2	790.270436405675	0.219597403011252	0.486759397203693	0.451141578925405	0.651887512181413	0.92551926658215
ERN1	47.518701207922	0.362903198359172	0.362152879491093	1.00207182908261	0.316308902547242	0.724055526699784
ETV4	102.677327648792	0.59169310360504	0.564398647917326	1.04836024286811	0.294472663558797	0.705593888813796
EVI2A	1904.15767624084	0.146126649751044	0.337047108963745	0.433549631089589	0.664615517979315	0.92961256425898
EVI2B	88.6209940773887	0.162734958997524	0.711272048800831	0.228794255688645	0.819028831679602	0.978942597841855
EVPL	102.469835764679	-0.235651971778092	0.474081743256589	-0.497070336772174	0.619139451794488	0.912455076219221
EVPLL	1.45434057377982	-0.00984340986700765	2.24809269722425	-0.00437856049226147	0.996506425347701	0.999661977481584
EXOC7	6405.60430981599	0.0541100049148291	0.121857556675885	0.444043081043796	0.657011437029148	0.927258146671679
EZH1	2915.14739144358	0.0423237003763205	0.161223534299214	0.262515646740333	0.792923923887961	0.969734613164185
FADS6	364.707547369169	-0.333451448428282	0.33396201002663	-0.998471198570437	0.318050923783967	0.72598655902702
FAM100B	1475.2763870276	0.63137597085406	0.375911451967075	1.67958695472082	0.0930377075787188	0.476957956160478
FAM101B	689.974094871367	0.0189959593861574	0.294312200843445	0.0645435674488464	0.948537417600933	0.995861503243045
FAM104A	999.836671220182	-0.0865583018356646	0.162504892690357	-0.532650435335481	0.59427558227347	0.901479630099422
FAM106A	10.1148941555852	2.47764674876354	1.01302002004175	2.44580235310792	0.0144530207093519	0.255002257323232
FAM106CP	7.25213434755147	2.05673481699763	0.884590239614146	2.32507066536792	0.0200681819178018	0.287608792020598
FAM117A	250.396606573681	0.063095009831095	0.297369580412139	0.212177081945129	0.831968885646962	0.980468129515473
FAM134C	2855.60316864859	0.0957795553099994	0.206202817464831	0.464491981669141	0.642295302976658	0.922008771361358
FAM171A2	2521.54185248267	-0.0739202387190456	0.186185248531997	-0.39702521709899	0.691348865072862	0.939836362656039
FAM18B1	221.377829324639	-0.554330105467868	0.196243759647528	-2.82470182218022	0.00473246337615594	0.158083932362295
FAM18B2	61.4766730295712	0.664857853484307	0.367583405485904	1.80872651910235	0.0704935009408814	0.433313676844875
FAM18B2-CDRT4	1.56531817466968	-3.29050772858804	2.21967629387437	-1.48242684650408	0.138226755007663	0.545759187200984
FAM195B	6508.20690019216	0.350498673193388	0.311182272679137	1.12634524510588	0.260019413544864	0.673429026088266
FAM20A	33.7449214564598	-0.449735621490285	0.507965870551164	-0.885365823893449	0.375959358805528	0.770904702096725
FAM211A	528.75374142261	-0.691392851192901	0.234580943358513	-2.94735301723225	0.00320507079818504	0.139106222799927
FAM215A	10.4290393798139	-0.523295046798257	0.7812665857645	-0.669803440123056	0.50298310030643	0.851620814266884
FAM27L	0.166639407975802	0.806097466812724	5.29684445511206	0.152184470139528	0.879041442323945	0.987203549523141
FAM57A	286.142493695851	-0.179418717260647	0.265252367939904	-0.676407598748739	0.498781894088984	0.84940193044598
FAM64A	6.47786560488608	-0.296899261500773	1.14582995990938	-0.25911284561302	0.795548173821528	0.970548768648631
FAM83G	17.0168031350361	0.477262680426249	0.62078857767555	0.768800679634422	0.442011645367607	0.814398955251334
FASN	11249.9786503437	0.106669532390828	0.202619797167455	0.52645167886863	0.59857441718995	0.902956978636491
FBF1	492.397013109068	0.654974453709859	0.236525979149755	2.76914382117478	0.005620381931784	0.172804321351502
FBXL20	2421.840460512	-0.175389843432472	0.16965178621622	-1.03382255704009	0.301219124313739	0.711604848533277
FBXO39	4.18911783275735	-0.730685019893941	1.12306044999666	-0.650619492384503	0.515292144357853	0.859467692112932
FBXO47	1.58430887688423	-4.52986931327676	2.45860185812308	-1.84245745129913	0.0654082648062187	0.422023199089055
FBXW10	5.06531782321315	0.551179086273264	0.994404479171246	0.554280574774388	0.579386842315285	0.893807322733672
FDXR	312.271936163531	0.239459234799234	0.248595352650471	0.963249040041058	0.335422560240357	0.740934678600049
FGF11	535.399726468047	0.561726281988702	0.475889240241876	1.18037189011291	0.237852336907013	0.653578215119915
FKBP10	852.948411757143	0.761643730293399	0.458499688476276	1.66116520782065	0.0966802710953246	0.482631477398334
FLCN	1795.15481324236	0.365056395913716	0.211136028083206	1.72901043572654	0.0838072273666916	0.459803677523556
FLII	1887.73891660263	0.032186751241067	0.200356978732456	0.1606470183604	0.872371420510544	0.987203549523141
FLJ34690	0.192361464878077	-0.201455065933357	5.29909054574477	-0.0380169133164045	0.969674196899606	0.997205319697325
FLJ36000	18.3240073261217	-0.255018539983725	0.61076765712745	-0.417537728148742	0.67628513428589	0.933668795894777
FLJ40194	0.10411522406536	-0.636266764248765	5.29932829058844	-0.120065549699717	0.904431222285198	0.991809649723859
FLJ43681	49.0157816937159	0.591204527786079	0.51228013194818	1.15406491666533	0.248473555454268	0.663080727930541
FLJ43826	2.72906095745882	-2.0336033413736	1.22719632088824	-1.65711329700018	0.0974965712902838	0.483100319947937
FLJ45079	1.40119467222372	1.63572680348059	2.40792982348254	0.6793083367832	0.496942515217327	0.848432049642008
FLJ45513	7.17139640564672	1.8191905964134	0.83826061129443	2.17019691955253	0.0299919313523209	0.326087247176414
FLJ90757	3047.24840795082	-0.539986877310283	0.281786939554378	-1.91629490764982	0.0553275687009963	0.397994214217714
FLOT2	5867.4942424264	0.0462749417400152	0.142266737377646	0.325268875866456	0.744977584666445	0.958470792963872
FMNL1	2319.10913767731	-0.251275193814787	0.229600785042427	-1.09440041229979	0.273779403199161	0.687071971522621
FN3K	3623.69423766447	0.218872937055112	0.194474482796774	1.12545838357536	0.260394842806345	0.674003385751966
FN3KRP	2524.36339516042	-0.296671660319098	0.151557278945826	-1.95748869590845	0.0502900395290077	0.383495587332025
FNDC8	140.845993326371	-0.103635491547212	0.205006253386761	-0.505523562501753	0.613191153284209	0.909786627608664
FOXJ1	307.792321633753	1.88846490161338	0.910494616784999	2.0741088050379	0.0380692070208868	0.35121855274104
FOXK2	2990.59138961867	-0.142864450448897	0.157173910629678	-0.908957789982741	0.363372407045032	0.761878723861899
FOXO3B	111.465217080443	-0.0167002773422735	0.256271027012426	-0.0651664666777323	0.948041460070489	0.995861503243045
FSCN2	32.3817900341236	-0.0938576754663262	0.465632500526975	-0.201570284205041	0.840252678120528	0.982032402871583
FTSJ3	965.998495734848	-0.0617369142327174	0.197984955606961	-0.311826290252463	0.755172542819283	0.961866020961117
FXR2	5394.26855142703	0.0156454298550362	0.102926071348564	0.152006480477159	0.879181824369294	0.987203549523141
FZD2	75.9662152255544	-0.239083813201571	0.538585868266109	-0.443910297853271	0.657107438992998	0.927258146671679
G6PC	0.154865791153276	0.724941177153349	5.30130495247689	0.136747684513912	0.891230236749831	0.989240790958262
G6PC3	1842.56074124255	0.0201125061578138	0.259267742343231	0.0775742711994921	0.938166709299663	0.995861503243045
GAA	1573.31169193336	0.383951227954475	0.173581366909168	2.2119380368481	0.0269709466124162	0.314357446229529
GABARAP	11387.5175958492	0.0138913162219605	0.218344967142536	0.0636209590894406	0.949272042608761	0.995861503243045
GALK1	332.90035432655	0.215007491831483	0.296170798318312	0.725957768464403	0.467864660460096	0.829463155140404
GALR2	4.06456517094427	-0.775894489995823	0.909688805999182	-0.852922982979436	0.393702015500017	0.780498942559808
GAS2L2	44.9553068702601	0.583756245038487	0.388629881483404	1.50208790639125	0.133074407734152	0.536582903997078
GAS7	28477.2122724019	-0.111188674987839	0.261392474849735	-0.42537060430587	0.670566531509073	0.931494639184842
GAST	2.92138789138874	0.264841906512233	1.19769773327476	0.221125830962458	0.824994457847452	0.979748062944361
GCGR	0.557613667398602	2.60071899775735	3.77323828566062	0.689253845335139	0.490663537411717	0.844339417868071
GDPD1	1032.06057141972	-0.178002191965853	0.211262755303064	-0.842563052396543	0.399472862211596	0.784785462276424
GEMIN4	420.781119415482	-0.0926184943425402	0.212051914276085	-0.436772733972841	0.662276174810253	0.928620120355209
GFAP	270544.964326287	0.15820835832809	0.699163265606498	0.226282423735249	0.820981767714039	0.979053312400239
GGA3	2190.0932583671	-0.0300507578189868	0.216602517901869	-0.138736881316408	0.889658072838625	0.989106810499368
GGNBP2	2457.86429958322	-0.356409144738318	0.216218019507454	-1.64837854657174	0.0992750155712989	0.486417165597021
GGT6	2.49432511666623	2.76997434732538	1.94063272481054	1.42735630081462	0.153477219975997	0.566080412655319
GH1	0.164028976884497	1.07837663338293	5.29872778987119	0.203516141260229	0.838731630768583	0.981838012596698
GHDC	1275.69780536758	-0.00354862324403813	0.164558247282801	-0.0215645420550672	0.982795318291159	0.999161184409598
GIT1	14796.5332186769	0.22756222124891	0.211949119730895	1.07366438481952	0.282973129333401	0.694929072064408
GJC1	352.50536116357	0.160570236258284	0.301288147666175	0.532945744803061	0.594071137968412	0.901319542121339
GJD3	66.1930298522956	-0.427337418471302	0.372082110337623	-1.14850299597457	0.250760976928555	0.665872172870275
GLOD4	2070.92614407438	-0.145784285249141	0.192353380243464	-0.757898223907583	0.448511913633751	0.817799565364013
GLP2R	67.7223303819099	-1.11363880743796	0.720069053384141	-1.54657223804321	0.121966428417133	0.519755448263843
GLTPD2	127.906835890614	-1.09783503667728	0.425503931340999	-2.58008200586394	0.00987768555808212	0.221963242544102
GNA13	1892.92936627061	0.176811648975385	0.333044958883104	0.530894235926402	0.595492072311519	0.901989596476413
GNGT2	36.8212116220406	0.060625974239478	0.43529621948212	0.139275214270425	0.889232675121119	0.989106810499368
GOSR1	1979.41722637051	-0.099151993783829	0.0872052086083701	-1.13699623412531	0.255539859956011	0.669543454450506
GOSR2	1543.48446584961	-0.248697652821903	0.111558788169578	-2.22929682997151	0.0257941614329847	0.309096751472623
GP1BA	75.1228398361977	0.302969806136429	0.367097349314281	0.825311887166608	0.409194544805771	0.791754784520008
GPATCH8	1599.81176851318	-0.0467578492152797	0.227159529183037	-0.205837058139013	0.836918192768698	0.981708966453976
GPR142	3.15803421248705	0.375862271174921	1.35753167347916	0.276871824442695	0.781878527988433	0.966341688415152
GPR172B	5.87832576131891	1.49402217536853	0.760873162162849	1.96356271933897	0.0495808243359973	0.381732186189263
GPR179	406.729990641661	-0.0678610942942755	0.370262002460048	-0.183278580689894	0.854579439860688	0.984314531163648
GPRC5C	407.161863801713	0.522693752161703	0.491026048371876	1.06449292027343	0.287105459900292	0.699389664951352
GPS1	4014.41206408236	-0.0612780592478207	0.133031394081827	-0.460628558174236	0.645065118896406	0.922910617523809
GPS2	1670.31159807568	0.107439069591931	0.174684879435811	0.615045045334963	0.53852497272857	0.872500883591402
GRAP	98.5847339143458	0.266257518885698	0.526207180399763	0.505993701346721	0.612861071382876	0.909786627608664
GRAPL	3.03759977592186	-0.127783126645452	1.32118020271628	-0.0967189232647724	0.92294961169267	0.99459755240312
GRB2	9366.76053819752	0.014875735747831	0.0930900091112559	0.159799487505178	0.873039027805415	0.987203549523141
GRB7	28.6954645133152	0.248630944955019	0.603123972655416	0.412238538389304	0.680164592585677	0.934778666002568
GRIN2C	1945.39574620495	0.445508573284438	0.489491286413899	0.910146075425189	0.362745478218094	0.761616046806112
GRN	1742.15285991183	0.0696682700220965	0.207514409719967	0.335727384503618	0.737076453369286	0.955304043087409
GSDMA	1.49980489222087	-3.07484627811231	2.75128331801065	-1.11760437683154	0.263735998644495	0.676842218225826
GSDMB	112.164859350377	2.23627516600986	0.590007703416081	3.79024740365602	0.000150497310095269	0.0258947020346523
GSG2	2.23491321906793	-0.948481479333902	1.80111890173948	-0.526606810032298	0.59846666187006	0.902859560375501
GUCY2D	48.3934283263153	0.0134820575872935	0.380388360129155	0.0354428762823234	0.971726595844286	0.997555640071901
H3F3B	9188.73059456263	0.0108243294144289	0.202650755583614	0.0534137135746469	0.957402278958486	0.995861503243045
HAP1	900.697156974451	1.16865485075389	0.323129898386374	3.61667198420773	0.000298415069615396	0.0380319408273615
HCRT	2.85654345828361	0.312344825182755	1.30366942609957	0.23958897779574	0.810648910383144	0.975428298261829
HDAC5	8946.45889968773	0.21505555610696	0.190477284844057	1.12903518276747	0.25888299221651	0.67245610995003
HEATR6	385.387109823645	-0.252045132888089	0.243220833886927	-1.03628101614545	0.300071059977204	0.710451766549391
HELZ	1920.12079932399	0.119227115435855	0.173806024092245	0.685978038209867	0.492726957532966	0.844967676566996
HES7	23.2803917311017	-0.326923090386264	0.471905601445478	-0.69277221839469	0.488452509432114	0.84308959345728
HEXDC	480.668843057921	0.36700793229305	0.221193598393342	1.65921588580702	0.0970722976211164	0.482887527418408
HEXIM1	3149.0779811832	-0.0476186127949283	0.218200180340812	-0.218233608792402	0.827247100072779	0.980155626365527
HEXIM2	407.982018144186	-0.0712252108266203	0.19649077333313	-0.362486286854118	0.71698866927929	0.948560677166849
HGS	5059.61824723202	0.0281356123021492	0.183756137372476	0.15311386440997	0.878308482580649	0.987203549523141
HIC1	122.614476191647	0.622481378211294	0.66732995836876	0.932793995541434	0.350926342018536	0.752946925707942
HIGD1B	342.061499034812	0.736983572909045	0.606422392004673	1.21529742738023	0.224252672765191	0.640065097774677
HILS1	20.7761694680546	1.84068475974474	0.667227065879576	2.7587081727841	0.00580303312186595	0.175865544364259
HLF	8802.77933349109	-0.351743236796665	0.260053853974314	-1.35257844258446	0.176190343205539	0.59403676356795
HN1	3126.23307773625	-0.0888548518399897	0.176887997540475	-0.502322673530509	0.61544056258589	0.910855517321363
HNF1B	6.84229765500646	0.193632523382418	0.73142204382268	0.264734328173134	0.791214130632894	0.969594735121821
HOXB-AS3	0.182982713328882	0.832265241028741	5.29918617741719	0.15705529361763	0.875201270761478	0.987203549523141
HOXB-AS5	0.193059323781822	6.12577053112724	5.28031097408061	1.1601154858486	0.246001790023026	0.661177987409712
HOXB13	0.402134958874021	2.64803861422034	5.27728148451927	0.501780816882381	0.615821708447365	0.911161660322851
HOXB2	1.50833404530662	0.639369335187169	1.80161561469785	0.354886652830436	0.722674508008567	0.950502194971419
HOXB3	2.26587739734563	4.12310774314168	2.31349408460868	1.78219938860967	0.0747167224817714	0.444447999322177
HOXB4	1.12780379630533	1.34966411944282	2.36500611864775	0.570681026489067	0.568215882488359	0.88824845055479
HOXB5	1.45566007125225	7.31717293924225	3.12366169539543	2.34249853306087	0.0191551092802488	0.284079780254811
HOXB6	1.20098395742655	2.14596573720031	2.6395889827739	0.812992382982728	0.416222425322715	0.796927465946544
HOXB7	1.09760327463093	-0.300964020325648	2.60376672158176	-0.11558793567452	0.907979124749805	0.992580979293969
HOXB8	0.342207078650981	2.39273847929994	5.2755138853055	0.453555526782843	0.650148769300322	0.924596090508639
HOXB9	1.56126597333423	1.87588891517284	2.31183797400369	0.811427503253671	0.417120210096167	0.797670764781382
HS3ST3A1	12.9924648824965	-0.0421425667795443	0.915220477373444	-0.0460463547543075	0.96327330331785	0.996705621282235
HS3ST3B1	16.8696309346783	-0.342162086118251	0.670427954031622	-0.510363692415654	0.60979668843045	0.909058850737081
HSD17B1	1051.20265408209	0.0339756572205728	0.153426905151083	0.221445236004182	0.824745773348569	0.979748062944361
HSF5	4.13725614657875	-1.95724223904482	1.61782046633262	-1.2098018783763	0.226354925291359	0.641282731712181
HSPB9	9.17056346968268	1.75300555802527	0.949765020193683	1.84572554342735	0.0649320663762899	0.421394679473692
ICAM2	336.167780682434	0.66435460527677	0.479582148065447	1.38527801328023	0.165967474058996	0.584863478917636
ICT1	531.193935047107	-0.137847322223403	0.148667306927299	-0.927220147270258	0.353812244310549	0.754878873663697
IFI35	318.619576305271	0.420340420515893	0.504589065349457	0.83303513567973	0.404824913736167	0.788496066611121
IFT20	270.737993543713	0.800385211565117	0.301855667240209	2.65154939406253	0.00801233925909884	0.204573902621509
IGF2BP1	1.50583107242844	1.59276629851466	2.34856055084932	0.678188304720806	0.497652306932952	0.848646251012396
IGFBP4	1613.84709562454	0.934101983842889	0.383600701450501	2.43508935283692	0.0148881127631406	0.257405577994107
IKZF3	7.20334705888294	-0.0573680365124248	0.698919754827563	-0.0820810058896942	0.934582297254919	0.995861503243045
INCA1	182.728821098114	-0.39682927360663	0.242237704842005	-1.63818128092592	0.101383883311396	0.490758673803448
INPP5K	1900.89207670969	-0.266329544730409	0.216126848479804	-1.23228347890936	0.217843209057983	0.634397640381173
INTS2	437.33414407102	-0.320909391903856	0.177307164304161	-1.80990651541498	0.0703102855899514	0.432938275021046
ITGA2B	56.1300849392648	0.472562714227851	0.393017069352553	1.20239743023462	0.229209584352485	0.645087700995265
ITGA3	1163.21555764157	-0.00302119959929976	0.219611604661348	-0.0137570125402007	0.989023838308795	0.999487522868033
ITGAE	450.242572802718	-0.190093866868879	0.204826123996458	-0.928074325480896	0.353369016538907	0.754827694589135
ITGB3	38.8507980744718	0.760642473821152	0.95766996616393	0.794263682370664	0.427041941997295	0.804493157577066
ITGB4	2702.39983264637	1.00896623959198	0.697598343076512	1.44634265491842	0.148081117434874	0.559256293512435
JMJD6	1810.484778587	1.3496472696773	0.399382315647457	3.37933658251575	0.000726609906447085	0.0666409638320833
JUP	897.162341036462	0.374507102920323	0.366901793980918	1.02072845939751	0.307383107097929	0.716280767493201
KANSL1	2121.59936872933	0.350051586614432	0.138594281182267	2.52572893793558	0.0115458526616474	0.233938101030252
KANSL1-AS1	77.8372203014218	1.27347635593094	0.750884897487806	1.69596746477595	0.0898920417555515	0.471725824297107
KAT2A	2020.9897585174	0.624866272130139	0.225840077227881	2.76685289785668	0.00566002883555328	0.17328969689642
KAT7	2440.63083500915	-0.183453286144851	0.164057059995305	-1.11822853676703	0.263469399368612	0.676842218225826
KCNAB3	304.394761546579	0.11444565528513	0.553140017980114	0.206901781764133	0.836086564980371	0.981622913485091
KCNH4	206.62716872337	-0.256485028908577	0.417846055806852	-0.613826612323311	0.539329909565143	0.873174956559051
KCNH6	83.7733763205196	0.24494043556185	0.337053215083815	0.726711464541112	0.467402728848133	0.829384239985973
KCNJ12	751.759671680533	0.0531737313036329	0.177937699891913	0.298833419426759	0.765067150381525	0.963231107727471
KCNJ16	645.162324671025	-0.334095156275226	0.519419896384808	-0.643208237883352	0.520088988663816	0.862459804698984
KCNJ18	0.32505954915896	-2.05689351321979	5.26243782183284	-0.39086324301755	0.695898324763389	0.941689631083106
KCNJ2	350.553617581167	0.563386641821926	0.468029744723952	1.2037411044339	0.228689659685211	0.644725560854482
KCNJ2-AS1	56.0844455688902	0.117781291343038	0.452558897409251	0.260256271652809	0.794666100755282	0.97020681908297
KCTD11	279.679045262731	0.809001176458932	0.3472154956569	2.32996852553592	0.0198078146982642	0.286842945398479
KCTD2	8524.93823428449	0.2713635145674	0.202012891070426	1.34329800999084	0.179175496228354	0.597710189799516
KDM6B	966.876956367584	0.597066111134913	0.273258021152846	2.18499024700521	0.0288895617007744	0.322020055823504
KIAA0100	5118.49462933114	-0.307858282868543	0.181280413073419	-1.69824349828604	0.0894618138574641	0.470862318040129
KIAA0195	5156.2700393865	0.0110624446578124	0.283730908903889	0.038989212351058	0.968898989371997	0.997185441970924
KIAA0664	3778.26272540858	0.0791209025357286	0.173071726449286	0.457156718540697	0.647558405176067	0.923585592342793
KIAA0753	444.575686604731	0.150978907235016	0.214348135064787	0.704363054940427	0.481206707605585	0.8382481749614
KIF18B	9.90668292235249	-0.6141494294629	0.995219136513233	-0.617099698880975	0.537168967293917	0.871981644296603
KIF19	415.845926839171	0.71091380586972	0.590397960523476	1.20412645944676	0.228540704514165	0.644506361712165
KIF1C	12261.3598295654	0.816571123345273	0.454708362993942	1.7958128545706	0.0725242856472128	0.437624140786667
KIF2B	0.268271496299586	0.659251607094056	5.30206345534524	0.124338686748352	0.901047117357184	0.991660317825555
KLHL10	8.8682742618646	1.17584091073911	0.688697980180853	1.70733898541467	0.0877590639125399	0.467906625567343
KLHL11	313.664290674859	-0.458719214388751	0.609127122377354	-0.753076324361362	0.45140405061277	0.820323953472954
KPNA2	1668.63350398512	-0.400398582280821	0.183462376556482	-2.18245609697284	0.0290758880639169	0.322720751223231
KPNB1	4492.89643285796	-0.259033020973354	0.263925816647296	-0.981461473772833	0.326365224089202	0.731863077847646
KRBA2	152.291127054689	0.418804336198415	0.272303379823581	1.5380063826962	0.124047054179903	0.522288743605953
KRT10	539.197620014892	0.0646814208457889	0.287626618552768	0.224879815266202	0.822072772227707	0.979243903427515
KRT12	0.782124200784333	1.01120515737218	2.79437866204386	0.361871199171186	0.717448283158618	0.948708852730769
KRT13	0.273461758993339	-0.494661199949651	5.29658401299656	-0.0933924957549752	0.925591751983021	0.995199524364614
KRT14	0.311579685823765	0.337195251560187	5.03555952970169	0.0669628170556376	0.946611304421479	0.995861503243045
KRT15	2.16648648220199	0.053713469812553	2.00156466874344	0.0268357403841834	0.978590746771044	0.998154445858291
KRT16	1.35053112412124	3.32530836281391	2.45752781233639	1.35311118194528	0.176020113894834	0.59386198800498
KRT16P3	0.616473457160153	1.00026303801811	3.03775988135982	0.329276531748241	0.741946680921393	0.957292962593154
KRT17	694.89434452702	0.531200927466602	0.551251462709246	0.963627243465076	0.335232843080621	0.740830465403109
KRT18P55	7.09127889959889	1.13315752418748	0.697759778547438	1.62399375691506	0.104377140974068	0.494224964008382
KRT19	32.461363753386	1.42503692938806	0.699372637274735	2.03759319915781	0.0415906327424079	0.359104798996364
KRT20	0.415267769192923	2.15114597472926	5.27279606181515	0.407970638255395	0.683295231356061	0.935637720766123
KRT222	1047.71221167421	-0.536544884632428	0.402103098922313	-1.33434655457875	0.182090306924004	0.600203406066812
KRT23	2.52920283658866	-1.09741443491988	1.28383984897225	-0.854790755870678	0.392666996705928	0.780063041981046
KRT24	0.187547261745008	0.13192781346662	5.30199873417382	0.0248826565378609	0.980148561029627	0.998356488290478
KRT25	0.102898602365527	0.46421062449921	5.30268805429632	0.0875425104675164	0.930240296645554	0.995861503243045
KRT27	0.10411522406536	-0.636266764248765	5.29932829058844	-0.120065549699717	0.904431222285198	0.991809649723859
KRT28	0.541027670774114	-0.614738604059641	5.18836047146538	-0.118484173842689	0.905684034206604	0.992285384014162
KRT31	63.6954643362973	-0.0349042054726225	0.495587837755738	-0.0704299073009654	0.943851487761621	0.995861503243045
KRT32	0.108891549596915	0.0134168736756365	5.30252212439783	0.00253028150771935	0.99798112960475	0.99966445167346
KRT33A	0.394967713510331	-1.91567137862425	4.07054033951577	-0.470618448373401	0.637913230960958	0.920577499979871
KRT33B	7.91849932321214	-0.60271814180793	1.0044534321433	-0.600045878206472	0.548475660426713	0.876730010465423
KRT34	0.558756197493513	0.359022579938559	3.42891668375719	0.104704375477903	0.916610389920396	0.99377828884592
KRT36	0.128849580142817	-0.357260419804817	5.3023831998046	-0.0673773294653587	0.946281316634706	0.995861503243045
KRT37	0.163765606461318	-1.27020285909586	5.29622699375001	-0.239831650077462	0.81046076969466	0.975428298261829
KRT40	0.874098272565177	0.307671935642914	2.55537393585789	0.120401922914512	0.904164768219104	0.991809649723859
KRT42P	1.3611012840804	1.63890536064103	1.82002367568334	0.900485736827399	0.367861812387443	0.765325669455581
KRT9	3.40030895412808	0.284698003895283	0.998088271246012	0.285243311736212	0.775457740051718	0.964978776793759
KRTAP1-3	0.114079067718276	-0.0554710311938812	5.30276837688539	-0.0104607682726022	0.991653666721403	0.999487522868033
KRTAP16-1	0.634551297179351	0.319396030800256	3.72952542401089	0.085639858825996	0.931752712075157	0.995861503243045
KRTAP17-1	0.136363811988578	0.211348172517197	5.29460209432906	0.0399176687410689	0.968158764711062	0.997151550454269
KRTAP3-2	0.29075144116221	0.416627693472625	5.27721772103245	0.0789483617119202	0.937073696172759	0.995861503243045
KRTAP4-8	0.106848887540636	1.52034018789248	5.30276837688539	0.286706882110785	0.774336767565471	0.964105754484166
KSR1	554.005015971827	0.494554508285503	0.299031472042916	1.65385437494862	0.0981571047710338	0.483638835501199
LASP1	6816.30708513823	0.0746733057879104	0.123284332022364	0.605699885483943	0.544714060083447	0.875856648243365
LEPREL4	422.964906350243	0.505159722423153	0.345789047521637	1.46088988660505	0.144045662497074	0.553193544256441
LGALS3BP	2677.2462870751	0.389195387556305	0.341180026015042	1.14073321378768	0.253980960494827	0.668659992617416
LGALS9	286.512243326216	-0.00846016795725956	0.590230217086025	-0.0143336747464871	0.988563773825059	0.999487522868033
LGALS9B	0.376193367717587	3.04830714303445	5.26227540540612	0.579275486019378	0.562403303591068	0.884819282672694
LGALS9C	0.319350684141329	0.792318429767213	5.29449324750773	0.149649530696857	0.881041128314406	0.987291109437719
LHX1	8.38047984380951	0.514926480440133	0.9110774119214	0.565184114656282	0.571948540343789	0.890973328842951
LIG3	610.096963870763	0.0334233861927667	0.19752001199068	0.169215189164446	0.86562738284833	0.986330329268822
LIMD2	508.768063510374	0.0317511330279363	0.355267724579799	0.0893724108079073	0.928785948697773	0.995861503243045
LINC00324	25.5149536954882	-0.279602972306247	0.415061957561905	-0.673641530408253	0.50053924292939	0.850473397976475
LINC00338	322.312525493601	0.406562532614876	0.334327102299898	1.21606214338609	0.22396125014419	0.639850953866141
LINC00469	0.768732672608531	-3.47546218179345	3.67873896180087	-0.944742809392511	0.344790195768633	0.747993337868854
LINC00482	6.51475857173848	1.88380357002026	1.19588850739938	1.57523344221849	0.115202570611052	0.509341001906666
LINC00483	0.132714465042964	0.537946552553503	5.3025228917269	0.101451057079417	0.919192407818711	0.994450701413675
LINC00511	2.4918903070113	1.04132155551545	1.5080016541317	0.690530778041516	0.48986046164113	0.844056700179439
LLGL1	3898.35217141889	0.162651727309792	0.234675985052064	0.693090634193811	0.48825267488945	0.842974728867269
LLGL2	189.923329452969	1.06290908605966	0.414179194550745	2.56630246049076	0.0102789154410669	0.224479372003185
LOC100128288	81.7553262756693	0.81353073915032	0.41391752313919	1.96544164881068	0.0493631430252223	0.381265952084122
LOC100130581	66.3290255022806	0.31862367838744	0.275211439209015	1.15774140531075	0.246969581508495	0.662068971734604
LOC100130950	116.429893836191	0.735858490301806	0.282813630444672	2.60192017317131	0.0092703427680886	0.215740329743579
LOC100131096	300.331689335408	1.19513847152127	0.530715643751554	2.2519375217075	0.0243262205570856	0.303484588803452
LOC100131347	7.52193269547075	-0.508868846420352	0.719187737686822	-0.707560515501927	0.479218220039365	0.837124052734941
LOC100133991	22.9449053310847	0.349099425582821	0.540553761115371	0.645818141867137	0.518397137507372	0.861701314977477
LOC100190938	39.1056172313309	0.522917240429254	0.402620238798845	1.29878528210429	0.19401762695234	0.613782541180087
LOC100287042	39.532058493545	-0.289820047153434	0.425645240186627	-0.68089577843361	0.495937439497281	0.847890425748315
LOC100289255	15.0411977255714	1.25553945992961	1.19834377522144	1.04772894547527	0.294763507537822	0.705805531446626
LOC100294362	97.2706184243472	0.701420080550295	0.303606076240578	2.31029658311084	0.0208717399769128	0.293523495388621
LOC100306951	117.68229768708	0.273149318919785	0.379495225016439	0.719770107536802	0.471666552641515	0.831059932784523
LOC100499466	3015.36819983399	0.0828618255452879	0.21001263252195	0.39455638715746	0.693170305413716	0.940529044132447
LOC100499467	413.114731801321	-0.104291047860735	0.230692600890523	-0.452077992350639	0.651212797443119	0.925291214740304
LOC100505576	1604.5812636392	-0.440352571253397	0.217756488432674	-2.0222247999262	0.0431531333420455	0.364284293839737
LOC100506388	65.8542831999099	-0.0907347471752698	0.448925216390541	-0.202115505795815	0.839826426146837	0.981937822884692
LOC100506713	98.0012338021065	0.353437940491985	0.275795558223642	1.28152151096423	0.200010549260601	0.618975965012346
LOC100506779	298.571689748186	-0.188867567825601	0.178771830065661	-1.05647275499855	0.290752281838326	0.702799787946046
LOC100507218	77.4933692385221	-0.303969540290363	0.522407862702496	-0.581862490962296	0.560659307470275	0.883426025055453
LOC100507246	1114.89120420753	0.42618889948465	0.267430279162299	1.59364489623108	0.111015592698254	0.502913843290595
LOC100507351	695.653096228833	-0.0226011997691729	0.351290029739784	-0.064337720560742	0.948701318992835	0.995861503243045
LOC100507410	0.600074833400097	1.71431514042321	5.05676025165577	0.33901451821092	0.734598793185774	0.954952003950058
LOC100653515	6.15719537364584	3.84677362899014	0.920284590897112	4.17998265649567	2.91531329387447e-05	0.00858621356171957
LOC146880	189.420218784811	1.44803346744673	0.358270190782887	4.04173583150335	5.3056984673294e-05	0.0130997382637275
LOC253962	31.829516538648	-0.0381788920690779	0.412379649419084	-0.0925819014659434	0.926235722522864	0.995375881143371
LOC284009	6.88814213838865	1.13071942146836	0.841869152359932	1.3431058951367	0.179237686979777	0.597719146510955
LOC284023	445.215394357009	0.289973375972439	0.253784648704195	1.14259620293434	0.253206282786279	0.667692383852467
LOC284080	14.8615081307344	0.188822421595016	0.541676191069167	0.348589110446808	0.727397804146109	0.952244164991792
LOC284100	1.18877007812409	-0.92839727093387	2.10042692176745	-0.442004080843074	0.658486252904193	0.927561457217695
LOC339240	0.184358009584881	-0.684101295429283	5.30233492834182	-0.129018876527896	0.897342712354584	0.991427850629106
LOC388387	0.482233294452219	2.34570644769836	5.26376449300321	0.44563286423934	0.655862467126811	0.927060045781554
LOC400604	225.490803028308	0.454172721825303	0.182772392597939	2.48490877298076	0.0129584637819119	0.247670711741397
LOC400620	0.653589162889878	1.499761370217	3.87042563696012	0.387492619905993	0.698391547490001	0.942570553117519
LOC440434	68.6756448078777	-0.0589550888695455	0.414065947679724	-0.14238091589011	0.886779135719406	0.988614877111852
LOC440461	9.67348717710352	0.227617198063707	0.957511483805008	0.23771746022219	0.81210024051559	0.976247664812964
LOC644172	20.8987290334712	3.5927723647558	1.04619926392928	3.4341186126075	0.000594483997446146	0.0562500220388976
LOC645638	2.09541159853707	-2.39280228287393	1.77671401644795	-1.34675713745855	0.178058463473054	0.595942002764633
LOC653653	13.0824458325338	-0.463647078119278	0.723165125630093	-0.641135837012747	0.521434432374964	0.862578656912622
LOC728392	12814.5868093813	0.0243524870278052	0.199865308829544	0.121844492025249	0.903022176894194	0.991809649723859
LOC729683	169.040633185228	-0.339976389603697	0.317631966151023	-1.07034689777429	0.284463192109264	0.696616677619958
LPO	14.3076628483786	0.0131658132932802	0.526617352024945	0.0250007206231529	0.980054388815093	0.998356488290478
LRRC37A	5.99131682229874	1.52600453258008	0.929448059569298	1.64183949481505	0.100623271707067	0.489885862838611
LRRC37A2	53.2790426272909	1.55668617272605	0.543682379662528	2.86322719101602	0.00419349758911205	0.153275599215864
LRRC37A3	204.591490457598	0.603656995242365	0.257994248192254	2.33980795879034	0.0192936578116946	0.285422932713376
LRRC37A4	872.253536588154	0.059322708343082	0.195962227411407	0.30272521968501	0.762099276547279	0.962237855234318
LRRC37B	345.30003822686	0.140367080267007	0.174772351805033	0.803142366726247	0.421892452488595	0.800760508439218
LRRC37BP1	663.54310461367	-0.0819548354108678	0.10971273038622	-0.746994766444729	0.455066719965709	0.822684811976824
LRRC3C	1.83540476261983	0.99926881409	2.34323234613014	0.426448881921717	0.669780788875987	0.931371247719928
LRRC45	471.433152372707	-0.203960525295271	0.228048293617787	-0.894374266343392	0.371121676310929	0.768070465523931
LRRC46	29.1603099450998	0.725292149378043	0.425860639071436	1.70312088705709	0.088545447873646	0.469710707808677
LRRC48	171.759904767719	-0.010833149261219	0.186724771307398	-0.0580166690545028	0.953735350905277	0.995861503243045
LRRC59	2405.5197536157	-0.204082651350614	0.166114156118182	-1.22856869107181	0.219233560198638	0.634853433317344
LSM12	1941.39304847821	0.334423900800843	0.188296805443776	1.77604659841507	0.075725236944231	0.445688867263522
LSMD1	2336.61911377183	0.106891873861592	0.246679245878251	0.433323336468882	0.664779886804139	0.929660416836846
LUC7L3	1545.68595035788	0.861343116820521	0.301449223780994	2.85734063606777	0.00427207098675186	0.153275599215864
LYZL6	0.116369820912067	0.94418030455615	5.30276837688539	0.178054223275488	0.858680392017946	0.984314531163648
MAFG	3560.16766110737	0.214442356841048	0.18028183521023	1.18948399094663	0.234249267031782	0.65108023107531
MAFG-AS1	116.239397926858	0.0247710147287754	0.437951614628791	0.0565610763868776	0.954894841424744	0.995861503243045
MAP2K3	775.25788846681	0.584862798943774	0.276555236041673	2.11481368899355	0.0344458296981953	0.339577953947239
MAP2K4	6109.5023168845	-0.549364814963534	0.241416353690478	-2.27559072351776	0.0228705170688243	0.300630380971223
MAP2K6	137.336471877571	0.0377818091811834	0.268864808661988	0.140523445106875	0.888246429759193	0.988984670288829
MAP3K14	470.526474962981	0.495757688160608	0.294247972485248	1.68482958089189	0.0920214559696445	0.476343992205107
MAP3K3	793.637202513572	0.494188040984369	0.193305523562441	2.55651277768448	0.0105727187988523	0.226570132079223
MAPK7	355.992744299808	0.24985855598078	0.276816556349743	0.902614205145652	0.366730684733969	0.764127484216784
MAPT	31635.1325111168	0.0420016287568776	0.143505427369811	0.292683207364975	0.769764306676659	0.964105754484166
MAPT-AS1	63.5098282545067	0.0220777651954996	0.330815483714181	0.0667373997964812	0.946790759935895	0.995861503243045
MAPT-IT1	91.9440689614749	-0.20503534883482	0.327552971602713	-0.625960887582806	0.531340595927222	0.86857904951799
10-Mar	39.3818794355822	-0.402456728384241	0.382899064568885	-1.05107785739142	0.293222832838188	0.70479497623621
MBTD1	337.66883543907	-0.00990254062438661	0.272888259132045	-0.0362878954773755	0.971052801593896	0.997446759073975
MED1	1108.51231577745	-0.229262741416688	0.140264059156788	-1.63450810417811	0.102152205974792	0.491736827610237
MED11	337.444136634018	0.218923498355509	0.225910203872207	0.969073085690939	0.332508725182807	0.738119952473213
MED13	1859.12042981872	0.0953120465229579	0.171672552187863	0.555196770294748	0.578760077786567	0.893625054100102
MED24	2442.21031499183	-0.182039418921166	0.171602273257212	-1.06082172144835	0.288770928779973	0.70060202943706
MED31	337.137126726653	-0.175381558685559	0.235167559231785	-0.745772755640587	0.455804700347624	0.822875900353508
MED9	2056.23639854489	0.224685862998881	0.173648283112454	1.293913530106	0.195695290457433	0.615617287419905
MEIS3P1	431.722901093986	-0.341245200806696	0.235374474349798	-1.44979697458425	0.147115143450654	0.557826280842772
MEOX1	0.648510450348176	0.70374324442556	2.62301261867022	0.268295790655531	0.78847164605956	0.968769930530548
METRNL	440.07477975795	0.400752554730779	0.37962216508301	1.05566163304281	0.291122831735598	0.70321465905926
METTL16	917.060044288772	0.287202090368671	0.223410931695898	1.28553284384313	0.198606147177319	0.617746674884664
METTL23	330.602929316603	-0.29150691160618	0.147957271524431	-1.97021010594972	0.0488142958093538	0.379040378636984
METTL2A	520.271492221104	-0.175482071976259	0.195002903984561	-0.899894659979793	0.36817631220206	0.765462659137645
MFAP4	98.5206639004676	0.256802425849462	0.460358946216719	0.557830857768472	0.576959889168154	0.893013853088526
MFSD11	494.861774570027	-0.372314534518162	0.242348176026451	-1.5362794992834	0.124469845267176	0.522675058020184
MFSD6L	0.438742183266539	1.5243864557742	5.29140150664153	0.288087466781884	0.773279786185606	0.964105754484166
MGAT5B	8109.25552401903	-0.119603178412457	0.249400935510035	-0.479561867592293	0.631538966429291	0.917494033732984
MGC12916	4.27405151021756	-1.74937834178593	1.04803259569936	-1.66920222611832	0.0950773090933521	0.479510304939976
MGC16275	436.247617358484	0.266317660578081	0.401567193381327	0.663195761425627	0.507205185759278	0.85420241701863
MGC57346	510.834347694583	0.0762301239205038	0.177090075029404	0.430459605982134	0.666861344344382	0.93063572744316
MIEN1	2166.40710698415	0.200985854517737	0.239308536611816	0.839860781246421	0.400986449316874	0.786206965515929
MIF4GD	326.048661282535	0.00738120963975397	0.25298332912997	0.0291766641902395	0.976723692587425	0.997631816727323
MILR1	14.1186442414189	-0.0376249538198485	0.972529106652743	-0.0386877406161614	0.969139347664001	0.997185441970924
MINK1	8287.89769405646	0.142642019161494	0.147802802784286	0.96508331692245	0.334503082311479	0.740283091260283
MIR1180	0.770687574233069	0.903459361536208	2.60920676911842	0.346258246846976	0.72914864416695	0.952892150376545
MIR1250	5.48134733790241	2.48845600369184	0.98964195170527	2.51450132990415	0.0119200853014884	0.238071541298398
MIR1253	0.183424708336622	-1.67106783281297	5.29106362823136	-0.315828338161859	0.75213280745133	0.961418738102254
MIR1288	0.106848887540636	1.52034018789248	5.30276837688539	0.286706882110785	0.774336767565471	0.964105754484166
MIR132	0.179288879504037	-0.277106039478474	5.27710178233845	-0.0525110280051638	0.958121508381709	0.995861503243045
MIR193A	0.185046717779218	-0.162031965939294	5.29661870188286	-0.0305915858888793	0.975595252498817	0.99758986484311
MIR195	0.134416030828486	0.542743416584032	5.30129549203802	0.102379393376425	0.918455539420994	0.994296116423297
MIR21	22.0982473213365	-0.0436480328061629	0.547618985178201	-0.0797051124733364	0.936471793227324	0.995861503243045
MIR22HG	336.251567903701	-0.570705345406437	0.33960126372183	-1.68051596496386	0.0928569707435937	0.476957956160478
MIR301A	0.238083822092855	0.662684977304792	5.30014305380437	0.125031526616838	0.900498591542785	0.991562975687786
MIR3064	32.0988131027746	1.19216874230186	0.600127306098466	1.98652640895873	0.0469749034432715	0.374404885452106
MIR3065	0.438076262450515	2.15950337228436	4.65127805592766	0.464281719200222	0.642445919597702	0.922008771361358
MIR3183	0.939074291705615	1.46448311925284	2.25143987377548	0.650465125145459	0.515391821903434	0.859467692112932
MIR3186	0.421952069657349	2.47632034275973	3.92385044254415	0.631094476973523	0.527978752171843	0.866819983728409
MIR324	1.24743838816224	1.23606406474979	2.47224933807888	0.499975486174181	0.61709233849395	0.911974518823173
MIR33B	0.182843784731758	0.794084649095857	5.30010746112589	0.149824254492978	0.880903273026469	0.987291109437719
MIR3676	0.367885361182903	2.20366703329953	5.28562908770689	0.416916699362188	0.676739338449324	0.933668795894777
MIR3678	0.194981457874176	-1.85905241460245	5.28198264990099	-0.351961098288973	0.724867437170277	0.951611810570504
MIR423	5.4381125339432	-1.84599729978695	1.26078414352339	-1.46416601863989	0.143148592495694	0.551978649765342
MIR4314	0.165452875441005	0.318444539936917	5.3027574113143	0.0600526320999454	0.952113715939867	0.995861503243045
MIR4316	0.154865791153276	0.724941177153349	5.30130495247689	0.136747684513912	0.891230236749831	0.989240790958262
MIR4520A	3.3588639761588	3.83040068218513	1.48555410007832	2.57843230481016	0.00992497442625467	0.221963242544102
MIR4521	0.587312433395697	3.58435227182575	3.8476901522353	0.93155948894259	0.351564227361373	0.753079241789969
MIR4523	7.25435022758223	0.304351054440012	0.821237814713245	0.370600390029877	0.710935191516903	0.946962595694628
MIR454	0.123841490731488	0.611590537493891	5.30182572028742	0.115354704164198	0.908163980057604	0.992580979293969
MIR4727	0.308777985257444	1.35185700579456	5.27754961572217	0.256152401062661	0.797833161118696	0.971000962454574
MIR4728	0.193802716488705	1.38710741107967	5.29627335201662	0.261902533892348	0.793396586027044	0.969734613164185
MIR4729	0.478751236580159	1.92415807710239	4.47330329376116	0.43014254807761	0.667091951020111	0.93063572744316
MIR4730	1.61262863675668	1.54800436463983	1.54395321951845	1.00262387815263	0.316042370370411	0.724055526699784
MIR4733	0.134545091135846	0.570078481971429	5.30233993080604	0.107514510463453	0.91438081436192	0.99377828884592
MIR4736	0.173551847653729	1.25650412703904	5.29669609184248	0.237224130901941	0.8124829167887	0.976427027182098
MIR4737	8.69382797788812	0.112252426960688	0.781548700877662	0.143628192119865	0.885794077378053	0.98842311428683
MIR4738	0.409952489636317	0.807410110811973	5.28482977869232	0.152778830089729	0.878572692866998	0.987203549523141
MIR4739	0.213697775081273	27.0351155116101	5.28131333968437	5.11901373252469	3.07137599580617e-07	0.000256902173793211
MIR4740	8.95269387982793	0.386126507817351	0.659412696335597	0.585561227381703	0.55817041017936	0.881692574795888
MIR497	0.740026832472024	2.75043358362159	3.56700332165606	0.771076821522173	0.44066139831884	0.813585599527217
MIR497HG	382.86507862869	0.575030538836158	0.467212533733047	1.23076864878097	0.21840940435078	0.634652760115693
MIR5047	87.6573298207365	1.43921324775925	0.587848223332169	2.44827353496313	0.0143542635040859	0.255002257323232
MIR548W	0.232739641824134	2.04257961206056	5.28273798984874	0.386651697658594	0.699014079717072	0.942570553117519
MIR635	14.0869697629512	-0.319619250368553	0.571078345790708	-0.559676711127983	0.575699970273039	0.892331111387412
MIR657	5.09422663808845	3.87917366185186	1.28274518213504	3.02411867600644	0.002493586010262	0.12327039494229
MIR744	0.912734614347638	2.53185584165919	3.22817200371724	0.784300167012093	0.432864001505115	0.808531533899394
MIS12	382.888112717504	0.00679862264133563	0.18946653901182	0.0358829726705013	0.971375672964307	0.99749392566388
MKS1	226.113995841248	0.0674673964577577	0.158135454300056	0.426643074801815	0.669639318575755	0.931371247719928
MLLT6	11902.1742050832	0.24240933196198	0.216644953263961	1.11892443516386	0.263172377537045	0.676842218225826
MLX	855.715760151357	0.0412242101216652	0.0922909107462467	0.446676815607671	0.655108423877878	0.927007258175905
MMD	2543.51427501591	-0.676332398212053	0.213889518175727	-3.16206424690897	0.00156654997708442	0.0987838923499238
MMP28	664.186014650636	-0.254035162087966	0.528608498884998	-0.480573359345917	0.630819753355126	0.917494033732984
MNT	2843.54393472568	0.190486001901888	0.178849364314574	1.06506390241817	0.286847013052358	0.699260653991357
MPDU1	1633.82932961896	0.137809094406982	0.160336715505294	0.859498050541218	0.390065795081474	0.77830280737303
MPO	94.5106715932369	-0.83641345149106	0.449227967249526	-1.86189087160388	0.0626184740072743	0.41524088219506
MPP2	3678.54290901167	0.132158997601217	0.163818027445757	0.806742698968083	0.419814738288414	0.799804965887732
MPP3	164.956907752808	-0.0216421428276477	0.358920986622416	-0.0602977915315249	0.951918460849999	0.995861503243045
MPRIP	13315.4283343691	0.059052779819676	0.130719792619742	0.451750868297794	0.651448467976132	0.92539104821529
MRC2	255.494114991419	-0.292344376272574	0.281586343256568	-1.03820509507524	0.299174581096711	0.70957141710414
MRM1	239.337239327113	0.511286134069497	0.238867174965502	2.14046209632336	0.03231744084003	0.331817695064602
MRPL10	1727.27903426993	-0.0410652057773479	0.133406942278976	-0.307819106531006	0.758219982140055	0.962237855234318
MRPL12	2294.26983810015	0.25052793471887	0.213846817258041	1.17152987325767	0.241385857320057	0.657893354799027
MRPL27	1747.81442257612	0.0796015792733919	0.23071017093716	0.345028478588721	0.730072961038534	0.953504075421924
MRPL38	2420.09219345699	-0.000135946282241205	0.145194279653088	-0.000936306048461558	0.999252935968901	0.999847149312926
MRPL45	883.738952189153	-0.261866861638269	0.156273997435756	-1.67569055591556	0.0937988206434749	0.478412305317328
MRPL45P2	18.6270925211635	0.475933265820651	0.457685099524801	1.03987057108653	0.298400036606887	0.70877086352701
MRPS23	1343.82762621751	-0.290655607377519	0.220391454156673	-1.31881523487248	0.187230889734707	0.605878232009046
MRPS7	1779.16819564611	-0.132391617582036	0.132699487398767	-0.997679947204273	0.318434580016059	0.726032142929486
MSI2	1311.5014468441	-0.0388801364727158	0.30365872663964	-0.128038923507889	0.898118170027448	0.991427850629106
MSL1	3613.72775494067	-0.0980950183039476	0.20845884594138	-0.470572586454464	0.637945987863245	0.920577499979871
MSX2P1	11.3530952003884	0.0227044991684524	0.892347204640123	0.0254435706756194	0.979701157971307	0.998356488290478
MTMR4	3559.50073802794	0.1933019347098	0.213691132722334	0.904585661778363	0.365684934165697	0.763614705246543
MTRNR2L1	1059.23537051343	2.64745687655756	1.25122720704023	2.11588819493472	0.0343543176849482	0.339577953947239
MTVR2	0.871543112317892	-0.628384721217843	2.58310330097348	-0.243267360225596	0.80779828776054	0.97426865817053
MXRA7	8405.78807978381	-0.311681599472647	0.125009252895273	-2.49326823618216	0.0126573186010324	0.244844763428481
MYADML2	453.805984729287	-0.122589863091324	0.242499426830991	-0.505526403477902	0.613189158414776	0.909786627608664
MYBBP1A	1385.77766401543	0.0391818845184254	0.2473512335296	0.158405858581403	0.874136997585275	0.987203549523141
MYCBPAP	41.5349589532672	0.934793484509609	0.344744467479252	2.71155470991241	0.00669684886537099	0.188652378009356
MYH1	4.89723905288171	0.697236153178026	1.38842462783045	0.502177892268826	0.615542392614452	0.910941753146554
MYH10	7131.18163481684	-0.139185257393536	0.212930002718386	-0.653666724353624	0.513326545943471	0.858733712177913
MYH13	8.14944134378148	-0.466495988552355	1.00759097756784	-0.46298150632353	0.643377623196652	0.922242507298784
MYH2	0.68525164968158	3.16412742435324	3.67664438168611	0.860601977203507	0.389457296600243	0.778114910837763
MYH3	40.6124300216933	0.94323099501416	0.439635621406389	2.14548355294045	0.0319142050445241	0.330733481832997
MYH4	3.41921496928315	0.340780958063342	1.37398594312169	0.24802361317401	0.804116136836673	0.973139217396358
MYH8	2.065742566839	-1.14729959874621	1.56416004082098	-0.733492461643519	0.463258123921315	0.827469943565271
MYL4	3.14322223521766	-0.11648557574157	1.56642291492248	-0.0743640651779756	0.940720701437985	0.995861503243045
MYO15A	248.716629724078	0.15306641213934	0.277901522508824	0.550793715548932	0.581775092703364	0.894981292214954
MYO15B	305.372362575436	2.08151772870221	0.3913066846043	5.31940242934285	1.04108627056128e-07	0.000136063468773169
MYO18A	4083.48426902208	0.228530286485418	0.176421661820539	1.29536409603649	0.195194657639206	0.615161192290313
MYO19	170.806639289892	0.61630718808614	0.219635207840325	2.80604914916099	0.00501530418614579	0.162378681491809
MYO1C	695.594345192892	0.364146610282441	0.321033511518695	1.13429469889232	0.256670952070373	0.670570499593149
MYO1D	1036.26207110836	1.06855848266965	0.344211592456976	3.10436518143476	0.00190687810351452	0.109245830198883
MYOCD	12.2579349609139	1.2326059524351	0.979890825959005	1.25790130877975	0.208427450323483	0.624924628559709
NACA2	50.8402692614612	0.178814428712028	0.42850129854004	0.417301952925864	0.67645756023944	0.933668795894777
NAGLU	416.486388786125	-0.149519083937282	0.307399530619288	-0.486399844645372	0.626683700690571	0.916275492073703
NAGS	85.5870780228612	0.959187986229794	0.377368603557843	2.54178004525692	0.0110289554517164	0.229250981561473
NARF	1480.5126635777	-0.0926201587989691	0.108734157588762	-0.851803709642587	0.39432304708576	0.780918482137957
NAT9	642.777198215199	0.15136533164038	0.240229058013175	0.630087521019538	0.528637323786717	0.867247832092589
NBR1	5418.11052948698	-0.294083264088071	0.154544464592148	-1.90290389800873	0.0570530862624331	0.40213664337992
NBR2	157.7152423197	0.165063157909213	0.392824419029568	0.420195766640435	0.674342447084046	0.933315905721002
NCOR1	3607.2964261978	0.0575048098860416	0.159087476083757	0.361466605050457	0.717750665073613	0.948848410504129
NDEL1	3804.96340726919	-0.465874643468838	0.200171181316217	-2.32738119646145	0.0199449856477007	0.287367336387313
NEK8	39.0486649638747	0.126311504511468	0.448151801759262	0.281849819671861	0.778058668241321	0.96549675384412
NEURL4	3305.41997230874	-0.0851241467649324	0.143753687478563	-0.592152787577199	0.553748281200373	0.87969538161369
NEUROD2	3255.10701968749	0.132723002297891	0.284985924051198	0.465717746375599	0.641417547978417	0.921889603018793
NF1	4488.06691907484	-0.449152379823627	0.232626167603197	-1.93079043708346	0.053508973443747	0.393343190067767
NFE2L1	16970.0640041277	-0.0942845424094562	0.106445822437171	-0.885751457884662	0.375751472711855	0.770711729971777
NGFR	298.628119322753	1.93074682666694	0.634664259518836	3.04215464745204	0.00234891182199146	0.120387488013881
NKIRAS2	678.483986826184	0.357853393754246	0.233616709928964	1.53179707848406	0.125572517241412	0.524999966049707
NLE1	568.035952170228	-0.444584702330325	0.206903999590649	-2.14874871056102	0.0316543251121503	0.3297463864191
NLGN2	9843.09939185035	0.198484378144185	0.243785893278799	0.814174993781097	0.415544708704699	0.796394043050497
NLK	6519.6228469706	-0.274728626854694	0.213588027620826	-1.28625480517292	0.198354149776007	0.617746674884664
NLRP1	42.034718626644	0.715652951000912	0.487169380805316	1.4690023207491	0.141832159757519	0.550111087918047
NME1	2543.23641426342	-0.215495666240313	0.200339419265784	-1.07565284470762	0.282082544114257	0.694308975431881
NME1-NME2	83.4730013191621	-0.127943155493444	0.312927735346468	-0.408858471275444	0.682643526958893	0.935545259085938
NME2	869.758215132501	-0.312354297677596	0.16677483767465	-1.87291021854836	0.0610807838784241	0.411086729446866
NMT1	6877.46000709553	0.0928072547105173	0.0933921245282609	0.993737482462275	0.320350689492952	0.726903303512774
NOG	121.593161254771	-0.147455794497526	0.368214417141044	-0.400461762585041	0.688816441455257	0.938727881078655
NOL11	624.649462184936	0.202969010167312	0.188651080900534	1.07589635425586	0.28197361260737	0.694308975431881
NOS2	393.284377495876	-0.496621064009271	0.321230249665961	-1.54599719212526	0.12210524594914	0.520008576849075
NOTUM	70.1941680769333	0.224930271928153	0.45226334275778	0.497343584285626	0.618946781715409	0.91237081472916
NPB	76.4912907520965	-0.385880306769998	0.344221952763179	-1.1210217816511	0.262278590923467	0.676123548958553
NPEPPS	4089.63679708234	-0.293657938548145	0.323939047077628	-0.906522202856802	0.364659518467555	0.762844656930276
NPLOC4	3819.47701523334	-0.0799171010013287	0.114316000652746	-0.699089371085419	0.484496180581374	0.840370735471685
NPTX1	18358.8526198197	-0.121125311212111	0.222411202548661	-0.544600765717318	0.586028128002666	0.896972199140956
NR1D1	3952.54738616291	0.145694211381037	0.271492438517983	0.536641875465663	0.591515012720506	0.899837802342391
NSF	21405.4267628053	-0.539416698331273	0.3341929427627	-1.61408764012798	0.106508417926632	0.497253299232819
NSFP1	2.33753490896041	0.677446365356451	1.87182735111161	0.36191712069713	0.717413965538177	0.948708852730769
NSRP1	739.341829358392	0.0905976389636483	0.160122561743431	0.565801833153378	0.571528500181107	0.890973328842951
NT5C	316.16718104977	-0.175829109963597	0.303721234497134	-0.578916091443901	0.562645791914513	0.884819282672694
NT5C3L	3075.93828276619	-0.0458226454340007	0.107796918684	-0.425083072813305	0.670776117079356	0.931494639184842
NT5M	794.319159756592	-0.0314958902306131	0.270835763245882	-0.116291474409231	0.9074215422052	0.992580979293969
NTN1	472.608639870918	0.544193753286686	0.349673348501683	1.55629176664022	0.119638728370912	0.51668018359441
NUFIP2	3219.40007502226	0.208819998187848	0.146306762603206	1.42727509290997	0.153500616938088	0.566080412655319
NUP85	420.266527678806	-0.157233148380618	0.200331642576052	-0.784864269861552	0.432533152992241	0.808369887389382
NUP88	571.849804266552	-0.199197943415468	0.138942422951596	-1.43367259029924	0.151665717630466	0.563018253394402
NXN	601.03105062722	0.582512484866885	0.454670430823139	1.28117521038766	0.200132131263512	0.619045319595724
NXPH3	1670.32495415779	-0.000510842512470712	0.240893842104626	-0.00212061258190585	0.998307997229609	0.99966445167346
ODF4	0.202577648533934	-0.378318925492927	5.29888506825179	-0.0713959485099272	0.943082634003692	0.995861503243045
OMG	4009.60104767599	-0.206419283032213	0.2276776341547	-0.906629602853118	0.364602701849108	0.762802110892115
OR1E1	0.272410427971889	-0.336792726876614	5.29533734065986	-0.0636017509763874	0.949287337489646	0.995861503243045
OR3A1	0.473642233834409	1.67070727752095	3.44317511485215	0.485222860235701	0.627518267775742	0.916441628227943
OR3A2	4.64212382570193	-0.501881441753413	1.31647123568993	-0.381232364329167	0.703030835944816	0.944607181250591
OR3A3	0.404461822123854	14.6370016899446	5.25302199247183	2.78639642303441	0.00532976478456711	0.167595054752004
OR3A4P	0.13514571935877	0.298692563886207	5.30276837688539	0.0563276655997646	0.955080779854788	0.995861503243045
ORMDL3	2828.31241437501	0.0181626604102594	0.208563091791145	0.087084729394247	0.930604163446227	0.995861503243045
OSBPL7	408.426398554042	0.236484517820735	0.219635722877491	1.07671245243035	0.281608747496133	0.694163278504609
OTOP2	0.17178088778192	8.23947946598918	5.27265235587481	1.56268210188535	0.118127386268084	0.512888148664724
OTOP3	0.21952608921009	1.89331988096005	5.28369350045668	0.358332647568677	0.720094388793207	0.949485703011209
OVCA2	41.8443698793603	-0.452855095187283	0.385217365140586	-1.17558328405578	0.239761438531841	0.655807905969826
P2RX1	9.16906521329283	0.450002078983037	0.808884652859879	0.556324164875693	0.577989270545252	0.89344370921341
P2RX5	258.666338418479	0.208309763656201	0.226356770521887	0.920271848621636	0.357430716352053	0.757762561145967
P2RX5-TAX1BP3	137.919399726609	-0.00319932713629005	0.231046598276806	-0.013847107726975	0.988951959596951	0.999487522868033
P4HB	5965.53160246611	0.239154461795632	0.174198626760541	1.372883737622	0.169788492959479	0.586879607277213
PAFAH1B1	16223.9418077343	-0.435618800099087	0.336752445674636	-1.29358763594541	0.195807895447636	0.615617287419905
PCGF2	573.313204581176	0.125779816049136	0.215414468896095	0.583896786013041	0.559289755655941	0.882483967513273
PCTP	198.261326688426	0.150737234405093	0.304789445998015	0.494561856994468	0.620909432334285	0.91354395159525
PCYT2	4166.09077651285	0.209217150094386	0.232976199809542	0.898019412564121	0.369175200169279	0.766251372543899
PDE6G	4.36344562977229	-0.539221605329505	1.39532176551298	-0.386449648143533	0.699163686548029	0.942570553117519
PDK2	5462.58431066285	0.00384406109096522	0.170660033632768	0.0225246708859614	0.982029432469356	0.998898842716301
PECAM1	1035.12228691281	0.858732776942932	0.533566696135379	1.6094197467022	0.107524590303626	0.497831826436195
PELP1	3796.67953796902	0.167529533022317	0.205948190478816	0.813454746229246	0.415957382027358	0.796673824470974
PEMT	561.433168416176	0.0752485314486935	0.217190542999172	0.346463204196605	0.728994632605088	0.952750422650312
PER1	3697.08811530553	0.653193650080209	0.303509254620215	2.15213750532108	0.0313865259751956	0.3291068444545
PEX12	509.523652828788	0.059885890044907	0.217664426683439	0.275129431838682	0.783216800464947	0.966872100745175
PFAS	851.985337345517	0.2697753923047	0.229005281915264	1.17803131023205	0.238784124160238	0.655166230219905
PFN1	4749.46452417199	0.0973252324499978	0.198846681419415	0.489448613148921	0.624524126506088	0.914974007522512
PGAP3	1051.00709893148	0.116480227383195	0.247726487912454	0.470196902901878	0.638214346668948	0.920676453686202
PGS1	1172.38272331465	0.153602827467039	0.185937972467611	0.82609714104415	0.408748989339199	0.791274774678021
PHB	3426.57330808965	0.208634219316177	0.146870667509539	1.42053020425353	0.155453381711018	0.569197279803729
PHF12	1114.20540156663	-0.0072195140324135	0.158681660001658	-0.0454968395990946	0.963711293926502	0.996742950653586
PHF23	1665.33316600891	-0.118069351603983	0.172051712717319	-0.686243395890927	0.492559636663409	0.844967676566996
PHOSPHO1	357.662270817467	0.0535402924662454	0.32118389090274	0.166696693024552	0.867608707713872	0.986545170582098
PIGL	93.262911436574	-0.0630457917825643	0.2659234670292	-0.237082467699782	0.812592813422084	0.976502978074202
PIGS	1612.86673801003	-0.113238046421935	0.183464689290595	-0.61721984137544	0.537089730239497	0.871981644296603
PIGW	145.302008371503	-0.656460702351124	0.398752989065408	-1.64628409153679	0.099705283194756	0.487061509745318
PIK3R5	29.7535614455831	0.13899210018597	0.814154363765536	0.17071959123712	0.864444257397221	0.986036468844698
PIK3R6	15.6044758250702	0.835948396251244	0.841725987938274	0.993136018407627	0.320643673238844	0.727142376217055
PIP4K2B	19242.1822670459	-0.0846282063818729	0.139915660798422	-0.604851564856616	0.545277628048873	0.876051957392102
PIPOX	380.038277749217	-0.112310553459668	0.424821071912387	-0.264371428079326	0.791493725625847	0.969627336557107
PIRT	107.703174983676	0.637188165126827	0.779611068553452	0.8173154420564	0.413748184263889	0.795106147666411
PITPNA	7641.48962755222	-0.564653106438718	0.22465020369684	-2.51347693946765	0.0119547593391901	0.238214792665014
PITPNC1	1421.70039201758	0.0222265481760313	0.361368458534394	0.0615066081477497	0.950955751831524	0.995861503243045
PITPNM3	7235.11644962642	-0.233343166410708	0.173129573477994	-1.34779495913428	0.177724339680155	0.595896294395245
PLCD3	3344.33786946944	0.303334852843838	0.362897689035335	0.835868791697658	0.403228720985353	0.787630302836151
PLD2	716.904787247375	0.508045509548379	0.391422893414283	1.29794531208133	0.1943061279804	0.6143234717566
PLD6	347.722011343571	-0.162311447481578	0.218812671278751	-0.741782669774208	0.458219022243146	0.824242406376467
PLEKHH3	520.860718086612	0.274645363345153	0.217419559625153	1.2632044872994	0.206515700626087	0.622353137620133
PLEKHM1	1363.98890612075	0.648486332746999	0.211630394751156	3.06424005639415	0.00218223726078656	0.11700708553925
PLEKHM1P	59.1530177045878	1.126064032346	0.381068120726553	2.95502029978004	0.00312648478611852	0.138512549496874
PLSCR3	13.0766280741181	0.0932261289104223	0.521821867420622	0.178655082760792	0.858208540409452	0.984314531163648
PLXDC1	903.955770892727	-0.130010418372086	0.199743893666017	-0.650885571448158	0.515120356090772	0.859467692112932
PMP22	4167.36312221724	0.256207466006332	0.326054687057602	0.785780656362931	0.431996000959814	0.808187036330287
PNMT	245.176239710509	-0.396236941160429	0.47589903464013	-0.832607154708896	0.405066322557166	0.788501606248388
PNPO	2626.11847959853	-0.101324419264603	0.177913823523131	-0.569514033581711	0.569007349790153	0.888810987634413
POLDIP2	4312.94608856717	-0.166675204547839	0.131057851736125	-1.27176817214604	0.203455500627217	0.621186145349992
POLG2	71.7921106966356	-0.273267216816072	0.289643887549563	-0.943459291090036	0.345446028322683	0.748454281250417
POLR2A	5570.42890092127	-0.0250583536001458	0.179725948190714	-0.139425352056318	0.889114039968297	0.989106810499368
PPM1D	382.773766236018	0.148808507883643	0.234827615722113	0.633692538358599	0.526281495457668	0.865716625578747
PPM1E	1615.7865506226	-0.552423902760645	0.409961505712896	-1.34750188752482	0.177818645932851	0.595942002764633
PPP1R1B	15468.3719448556	0.310661325087267	0.456351639243118	0.680749883143874	0.49602976662018	0.847978944554821
PPP1R27	1.28218901576589	1.618792426865	2.27603562593956	0.711233342930103	0.476939649822486	0.835074781345169
PPP1R9B	19340.9164471997	0.213949193943645	0.276777388394406	0.77300098532171	0.439521797508912	0.813248164634378
PPY2	1.68828976900057	-1.04436812705439	1.73188227486868	-0.603024895057358	0.546492127956554	0.876289923142359
PRCD	48.1317410520061	0.666342609436802	0.363669478701065	1.83227531718309	0.0669104125648828	0.425547648794978
PRKAR1A	18373.8661283379	-0.464837553864349	0.231823404252889	-2.00513643289127	0.0449484635148024	0.368248532795026
PRKCA	8775.87990513403	-0.231783690169603	0.181516241912839	-1.27693085603271	0.20162665936617	0.620120199190797
PROCA1	108.029088915851	0.439755695725028	0.252112844364895	1.74428120404904	0.0811100675036216	0.454674607672827
PRPF8	8727.57737731101	-0.0595726642440108	0.150970064401529	-0.394599184150626	0.693138715727561	0.940529044132447
PRPSAP1	1009.25734332639	-0.367674881225177	0.199557667370683	-1.84244928330522	0.065409458574321	0.422023199089055
PRPSAP2	1111.5045307482	-0.214651767581148	0.137907498653837	-1.55649090641509	0.119591403374658	0.516621650892318
PRR11	134.762800866832	-0.246093475042085	0.28576212922354	-0.861182955595827	0.389137285945912	0.778114910837763
PRR15L	6.68326392055774	0.526740125559803	1.32513310087231	0.397499787163311	0.690998943462829	0.939836362656039
PSMB3	2807.16821975642	-0.120607409017114	0.183361436730773	-0.657757766122877	0.510693796740653	0.857003288953037
PSMB6	3292.4829093791	-0.284472345070981	0.147750313806597	-1.92535865232308	0.0541845046186336	0.39527491633511
PSMC3IP	95.8030247008515	0.211329885039305	0.284295123323116	0.743346852274765	0.45727171261927	0.82340747442947
PSMC5	6709.62992897502	-0.236192252404002	0.137345086056979	-1.71969932951235	0.0854871097811375	0.461798231111694
PSMD11	1150.33024921794	-0.332097536962443	0.282455882710922	-1.17575011635473	0.239694745420938	0.655711253466408
PSMD12	1414.35066257528	-0.273888594510218	0.179176797287946	-1.52859409619911	0.126365100510679	0.526168979844447
PSMD3	5396.70555693038	-0.0417371763580628	0.112713812727518	-0.37029335933264	0.711163921211649	0.947123697471259
PSME3	3040.28214469355	-0.359758168565542	0.150119579020309	-2.39647733435804	0.0165535172434769	0.269377898115444
PTRF	1853.85265364036	1.02116176698333	0.313464832499974	3.25765974715333	0.00112335010747233	0.085110051077369
PTRH2	502.350754349802	-0.17178372501578	0.15193188712365	-1.13066274807719	0.25819706615649	0.672126861184326
PYCR1	625.297002076057	1.01945085541447	0.37507705421144	2.71797713021332	0.00656823779212855	0.187634454195628
PYY	9.23772283011247	2.32165900036739	0.782374580639484	2.96745198248869	0.00300279181171473	0.136130889612594
PYY2	13.1476799972317	0.53042308946766	0.881580491247947	0.601672898542486	0.547391893462954	0.876459682267806
QRICH2	174.970621759601	1.43148819387765	0.397212703025655	3.60383286580136	0.000313558729101384	0.0392954479736067
RAB11FIP4	16308.2681451906	0.303640032290981	0.123520792449464	2.45820987924125	0.0139631544983482	0.253621710098978
RAB34	612.952968537092	0.175611641630155	0.396056451521114	0.443400532817208	0.657476050580342	0.927258146671679
RAB37	1271.90585985013	0.0501340951219502	0.246401667809766	0.203464917943072	0.838771663575506	0.981838012596698
RAB40B	3079.83465993097	-0.392032817014895	0.188526331798155	-2.07945921015757	0.0375751631837968	0.349685672702065
RAB5C	6325.9477224637	-0.0089544557498577	0.185064421910902	-0.0483856143574089	0.961408923956432	0.99633373024348
RABEP1	5158.62556425782	-0.222791319471989	0.148977450291469	-1.49547007977453	0.1347918028873	0.540381784926443
RAC3	1162.92072785548	0.0936818914915556	0.23253888421044	0.402865489828259	0.687047180072143	0.937538735479547
RAD51C	761.733563886003	-0.173569977764242	0.180511847977473	-0.961543409526794	0.336279009878226	0.741451958621212
RAD51D	421.428266691331	0.131019801200478	0.148680773283342	0.881215494829267	0.378201194235693	0.772472000107859
RAD51L3-RFFL	0.329823617638361	0.33392120015774	5.27582934236132	0.0632926462341342	0.949533471479299	0.995861503243045
RAI1	3303.23694149603	0.11816530849016	0.159409415052738	0.741269318697811	0.458530160762509	0.824447479940227
RAMP2	358.031504395244	-0.00480285382930044	0.445514608306749	-0.0107804631761784	0.991398601480522	0.999487522868033
RANGRF	491.20345606638	0.660613364959687	0.275629795051924	2.39674148738252	0.0165415894781825	0.269377898115444
RAP1GAP2	6244.68959058313	-0.233790091438857	0.236878230507969	-0.986963179087883	0.323660689727688	0.729789592721122
RAPGEFL1	5229.1100581003	0.142624108623624	0.224157034155617	0.636268717423381	0.524601290806821	0.864707305664969
RARA	1327.20840328015	0.24852728849019	0.303540069132549	0.818762706355133	0.412921812278326	0.794394140289171
RASD1	7215.53321428594	0.413855264977198	0.332021300997242	1.24647202975882	0.212591151603142	0.629931663500707
RASL10B	3337.49781791478	0.0367864250581614	0.214438778160144	0.171547447592194	0.863793325558679	0.985842904894212
RBFOX3	8970.38416272968	-0.0270715343286012	0.207518794583084	-0.130453409692309	0.896207712747269	0.991228224393934
RCVRN	62.6935503887451	0.906329638185011	0.748083348273922	1.21153564008104	0.225690183949013	0.640266915826592
RDM1	6.11821587303961	-1.07802622107859	0.972811607806632	-1.10815517868786	0.267794804151192	0.682246120981156
RECQL5	845.932905630234	0.365344711524095	0.196510640135326	1.85915994814583	0.0630044700455536	0.416399011732797
RFFL	258.161825346339	0.0792013245605269	0.301952370594197	0.262297409371784	0.793092159150071	0.969734613164185
RFNG	1014.25744313097	0.359729555759909	0.224884096917924	1.59962203059294	0.109682458120456	0.501671877235046
RGS9	120.767941032094	0.21668838052469	0.351366167716781	0.616702461516876	0.53743099733777	0.871981644296603
RHBDF2	201.25888528383	0.574889717105224	0.679807741555541	0.845665152017477	0.397739568630587	0.783293904135071
RHBDL3	2276.54445737773	-0.0916308066302868	0.241584222250197	-0.379291353453494	0.704471519770348	0.945371894527223
RHOT1	3091.35145826814	-0.138482870427461	0.145622540154286	-0.950971396878115	0.341618896022363	0.746058948091859
RILP	641.186201949037	0.00517473856295068	0.197604913043109	0.0261872970831538	0.979107947868348	0.998250916522429
RNASEK	1369.75604409423	-0.247274507480197	0.138210063633663	-1.78912085689808	0.0735953538784903	0.441719989940617
RNASEK-C17ORF49	7.97675848552739	1.11707802797461	0.940886465947844	1.18726123544488	0.235124593497559	0.652059062258858
RND2	2671.41120578574	0.130373065428338	0.207494229110751	0.628321404344942	0.529793412614647	0.868017711445967
RNF112	2113.35983160296	-0.0799206870555233	0.213752536816372	-0.373893513713854	0.708483542358782	0.945987291723551
RNF126P1	16.3398686046013	0.0416410085750325	0.44723388042349	0.09310790259361	0.925817839349208	0.995361277050452
RNF135	147.664267297975	-0.254423744293339	0.467743948193944	-0.543938078249268	0.586484084553218	0.897054390495359
RNF157	13108.8792852056	-0.163251381268584	0.150220240108026	-1.08674690674963	0.277148677704247	0.689448403674724
RNF167	5004.94396747635	0.227045772455083	0.177019526009976	1.28260298495143	0.199631203886478	0.618505399749718
RNF213	1556.45099994497	0.111924223676507	0.225904260115766	0.495449814090052	0.62028263913534	0.913397722732704
RNF222	1.1715221544763	0.430031200620169	2.22570421086879	0.193211298482609	0.846793490546106	0.983560973704316
RNF43	227.307220693177	0.167457977767209	0.491698221783073	0.340570639364825	0.733426835782763	0.954795237583742
RNFT1	119.857261052694	0.330849539679817	0.313939517400703	1.05386394939739	0.291945210144957	0.703885288444067
RNMTL1	579.738763410288	0.0086209345021576	0.152616122122268	0.0564877051144763	0.954953289784114	0.995861503243045
RPA1	2459.12349648087	-0.171769013063089	0.138702004993718	-1.23840324493413	0.215566578050493	0.632927929459962
RPAIN	1135.30071054273	0.126855101882946	0.158839406958294	0.798637468573866	0.424500655015762	0.802656782028181
RPH3AL	202.265327300129	-0.194025141476728	0.316829303962045	-0.612396451497339	0.540275489003181	0.873260262296104
RPL19	12929.1915058075	0.0744107839700109	0.206315270495999	0.360665421377299	0.718349576978351	0.949150733305318
RPL23	7869.56508603642	-0.0925629009980335	0.214255101770642	-0.432021922619705	0.665725479872844	0.930037409908757
RPL23A	10171.3445495033	-0.0733291556046953	0.230399692291283	-0.318269329596104	0.750280647082348	0.960678295223877
RPL26	9212.21203027474	-0.180005755913305	0.205901903037895	-0.874230656722859	0.381992653961442	0.774539815955794
RPL27	7994.82771496975	-0.0789079059381372	0.245555596453524	-0.321344359801924	0.747949443230075	0.959856391712834
RPL29P2	4.46256579168485	1.30153164302204	1.92234397547642	0.677054502017245	0.498371374783808	0.849111273119151
RPL38	8497.50769059456	0.0225771779206674	0.249250145910118	0.0905804000163312	0.927826006420022	0.995861503243045
RPRML	850.07966802662	-0.142021185432174	0.435250439336638	-0.326297626829802	0.744199183575087	0.958425147979222
RPS6KB1	1204.47520712465	-0.344630268063099	0.20008837365401	-1.72239027070622	0.0849988449551191	0.461397901357249
RPTOR	2760.38433795339	0.0845753079698469	0.166978934428324	0.50650286073152	0.61250368193449	0.909786627608664
RSAD1	1542.95307603698	0.310082493140386	0.144726415537595	2.14254247912217	0.0321498542013266	0.331394046895117
RTN4RL1	2006.60564604679	-0.0977110969983956	0.232011283189975	-0.421148039245953	0.673646984275564	0.933122809377643
RUNDC1	1621.3526087202	-0.525280234135014	0.196969354260164	-2.66681198254428	0.00765744974140941	0.199408382992045
RUNDC3A	23505.2120030881	0.0175768651041479	0.168069871920488	0.104580701486245	0.916708528702443	0.99377828884592
SAMD14	2177.07215044344	-0.157058161350256	0.290779364249529	-0.540128291963242	0.589108560739498	0.898660751006195
SAP30BP	2272.65623838269	0.334910107636072	0.193675307331281	1.72923493578461	0.0837670560997981	0.459751419974508
SARM1	377.808566623144	0.0377324738118469	0.20398894287131	0.184973132762648	0.853250108860568	0.984294865470477
SAT2	2304.0270756892	0.197490309654667	0.18710283456813	1.05551746509086	0.291188726102104	0.703232044079644
SCARF1	235.876068645057	0.615322544048071	0.357547994782519	1.72095090177291	0.0852597337045097	0.461707286541095
SCARNA16	4.84375286227695	2.19817525204632	1.35343565714151	1.62414462811547	0.104344945213862	0.494224964008382
SCARNA20	0.886187485771026	2.69742252453071	3.51644174894998	0.767088641617955	0.443028814674209	0.81487204704531
SCARNA21	6.53097542954226	1.13064697320552	0.905067081052187	1.24924107491688	0.211576912793163	0.629174091689741
SCIMP	2.1129384627348	2.42201063358527	1.47814230824328	1.63855037507433	0.101306934599551	0.490758673803448
SCN4A	7.51927988005062	-0.258948202860877	0.849281058926727	-0.304902835332418	0.760440156242763	0.962237855234318
SCO1	623.948816605659	-0.193495686149085	0.184424076507347	-1.04918885762389	0.29409120586158	0.705326437179895
SCPEP1	651.053703922165	0.300731818818759	0.202689810215458	1.48370467414757	0.137887285724629	0.544955779963659
SCRN2	606.185158408906	0.186110967878614	0.235434927663772	0.790498545502143	0.429236671325726	0.805891066232851
SDF2	1180.63623630974	0.0745282512589671	0.185062551584012	0.402719246120055	0.687154773790358	0.937600592112318
SDK2	479.896623338836	0.284653133918688	0.187612767893622	1.5172375372666	0.129206722183913	0.52993592270594
SEBOX	3.01143212953267	1.34492100307893	1.24494374251875	1.0803066493253	0.280005649698758	0.693192448881094
SEC14L1	7823.99663980279	0.150003289193255	0.249400636036382	0.601455118868954	0.54753689624049	0.876459682267806
SECTM1	93.1846871525132	1.18214745411867	0.968390923664223	1.22073371944218	0.22218685637117	0.638909427059618
SENP3	846.368033321294	-0.186403906106609	0.170377206434715	-1.09406598457192	0.273926039635047	0.687071971522621
SENP3-EIF4A1	0.881689002932421	0.327056643297994	2.45511450158309	0.133214415493495	0.894023810542043	0.99025906173416
4-Sep	15605.7442845777	0.571327766646583	0.299031942676416	1.91059109449327	0.0560571497038535	0.400327118067457
9-Sep	8825.85704504222	0.299060921415826	0.259196959169646	1.153797954937	0.248583012815427	0.663110011606506
SERPINF1	2460.05595226834	-0.446077959399263	0.25819981175755	-1.72764633855787	0.0840516496425955	0.460105771119454
SERPINF2	50.1994413148848	0.787035401382235	0.614619738142064	1.28052412335693	0.200360866244505	0.619045319595724
SEZ6	1964.3000637412	0.111965259173992	0.245597676954333	0.455888917853287	0.648469859050332	0.923666779817344
SGCA	20.4743027009668	0.647359169113104	0.664014285484975	0.97491753304719	0.329601168302093	0.73504878815795
SGK494	558.699229516049	1.10741152679145	0.238914852249064	4.63517239035855	3.5664013773987e-06	0.00225990967281164
SGSH	596.328411397563	-0.296964592595606	0.324398425594143	-0.915431670334738	0.359965058570737	0.759450752017623
SGSM2	8666.11088948504	-0.000675893948594571	0.206267485728899	-0.00327678376553691	0.997385509503156	0.99966445167346
SH3GL1P1	14.6077886700867	1.44735488840149	0.939020416167204	1.54134549524403	0.123232721783537	0.521116166878773
SH3GL1P2	1.83171928696042	0.63725089937387	2.02284807822507	0.315026573786511	0.752741477392106	0.961623605532296
SHBG	37.2283214601811	0.0841603032711405	0.391148578407723	0.215161981704594	0.829641030924418	0.980429279576168
SHISA6	852.35737203239	-0.612018247066731	0.408201294548956	-1.4993050125992	0.133794522587121	0.538551927202944
SHMT1	318.528324682654	-0.0586813044803293	0.257172888317019	-0.228178424500145	0.819507533792353	0.978961556077229
SHPK	409.87304894553	0.296315117261949	0.409978571560734	0.722757572752929	0.469828837591202	0.830132384953089
SIRT7	371.765235491974	0.340256936395304	0.198680083008293	1.71258704568339	0.0867885381841562	0.466179070631618
SKA2	1682.1892497153	-0.277722317846745	0.160738896724247	-1.72778539299786	0.0840267071443978	0.460089676118487
SKAP1	13.6988073725669	0.131234134564268	0.64895073377627	0.202225111605331	0.839740742446793	0.981937822884692
SLC13A2	3.21301119701851	-0.800208163533593	1.86479752088852	-0.42911262727994	0.667841263327239	0.930829078013457
SLC13A5	451.805384484043	-0.613544130905842	0.476935042765823	-1.2864312241512	0.198292607078833	0.617746674884664
SLC16A11	90.7726101516767	-0.16511139194426	0.5462757796985	-0.302249153413662	0.762462136320449	0.962499253675851
SLC16A13	27.3304990445394	0.221807423435384	0.541226082710068	0.409823972866815	0.6819350792528	0.935323654877036
SLC16A3	299.600590445972	0.40107125799922	0.550518285645402	0.728533944206816	0.466286797652114	0.828703316819934
SLC16A5	8.5729342382303	1.72061071843278	0.805017360868695	2.13735852426346	0.032568842130399	0.332679378885033
SLC16A6	353.83829649338	-0.181283436265761	0.461787055483039	-0.392569332798067	0.694637593659852	0.941156082508433
SLC25A10	490.020757646235	-0.310184166704671	0.275769048900206	-1.12479688326778	0.260675115491551	0.674458963133361
SLC25A11	5188.85335172268	0.1007939953179	0.13679665065074	0.736816251263639	0.461234099017264	0.826157077169811
SLC25A19	208.289284234598	0.0103896986867121	0.231442219205592	0.0448911124442806	0.964194100946582	0.996742950653586
SLC25A35	45.6882889082856	0.134346112470015	0.359090007229591	0.37412935410402	0.708308080510182	0.945987291723551
SLC25A39	2030.97187928247	0.437707706760441	0.247407472127078	1.76917739386472	0.0768642754928011	0.44668474708906
SLC26A11	1088.45500650549	-0.0434926963105857	0.231963837350434	-0.187497744507823	0.851270391953389	0.983856473008197
SLC2A4	103.320501179931	0.597735549861527	0.611142989740889	0.978061697336909	0.328043810338919	0.733425009943027
SLC35B1	1122.02441262256	-0.121634520626224	0.162676364233131	-0.747708625033625	0.4546359275899	0.822650643199204
SLC35G3	0.283538785758043	0.725200971977351	5.30238270042881	0.136768885414231	0.891213478328771	0.989240790958262
SLC35G6	4.12873368057111	2.50919365770463	1.36965453818635	1.83199017544032	0.0669528843448653	0.425547648794978
SLC38A10	1578.99934214446	0.202043056341208	0.140449075282398	1.43855027834797	0.15027798249157	0.561074341941258
SLC39A11	630.396398470624	-0.226375154832718	0.273487420947854	-0.827735162546584	0.407820500980903	0.790501899889846
SLC43A2	2635.25633324673	-0.0772010464905973	0.260430498043203	-0.296436274056467	0.766896926790526	0.963621057331853
SLC46A1	438.825563431178	0.212856296543916	0.263248622130896	0.808575159181942	0.418759558076844	0.79899682879489
SLC47A1	176.513448360544	0.44805515147881	0.440126587059483	1.01801428191898	0.308671168909251	0.718034868833041
SLC47A2	28.5594050698203	1.33531253408673	0.567432517699237	2.35325345734681	0.0186099442521661	0.282702012122366
SLC4A1	21.2478802434988	-2.3794377963417	1.3322236046032	-1.78606488289209	0.0740887532902002	0.4423957510141
SLC5A10	12.2367200579369	0.615704037486865	0.695946618697943	0.884700091853014	0.376318406137231	0.77121222472413
SLC6A4	6.08373146946992	-1.20014310671304	1.11103098778987	-1.08020669081466	0.280050149584301	0.693192448881094
SLC9A3R1	2896.43196374098	0.314430769154124	0.427147481109468	0.736117577791691	0.46165914628335	0.826467249567072
SLFN11	142.635769436411	0.597224900403119	0.448787249868854	1.33075282459036	0.18327035524102	0.601288248968551
SLFN12	11.7500857100674	-0.198986255025229	0.904615329005957	-0.219967812444529	0.825896222702499	0.979987284397205
SLFN12L	1.2589859617424	-0.0116884224434628	1.8952572480651	-0.00616719574896533	0.995079320920905	0.999661977481584
SLFN13	16.961302699008	0.316179918398278	0.587693563331328	0.538001329478612	0.590576130747088	0.8991290476922
SLFN14	0.176824486758218	-0.383921512702307	5.29312190786764	-0.072532150096836	0.94217842076286	0.995861503243045
SLFN5	112.461567152612	-0.415068287790027	0.405845217327246	-1.02272558618165	0.306437610378136	0.716213094451249
SMARCD2	671.338508284908	0.527378492492521	0.289458338487811	1.82194956016003	0.0684626393868746	0.427981368801879
SMARCE1	1572.50612689427	-0.0024665779530825	0.105213726047688	-0.0234434996814438	0.981296506801417	0.998729254050639
SMCR5	13.7311497843207	0.737264003339451	0.771441042048476	0.955697147486123	0.339225264082804	0.743947508886788
SMCR7	813.545586271224	-0.469142647679746	0.249012411944907	-1.88401310607578	0.0595632026975481	0.407997308833387
SMCR8	1242.5392347292	0.0129478520645945	0.210279266874673	0.0615745539588147	0.950901641479519	0.995861503243045
SMCR9	0.531911276359096	-0.0687513175478762	3.36612310918883	-0.0204244810179993	0.983704754893716	0.999192071068306
SMG6	3132.83134146981	0.551088176426451	0.234429709425208	2.35076082198646	0.018735072204884	0.282702012122366
SMG8	619.702475322004	-0.364556153247117	0.214532389664837	-1.69930588950536	0.0892615634702756	0.470794048540585
SMTNL2	15.5537093357496	0.535549395388061	0.646707625856556	0.828116716079747	0.407604403603226	0.790372340614087
SMURF2	424.585606792081	0.0163922149118299	0.207216280302679	0.079106790682112	0.936947682259606	0.995861503243045
SMYD4	471.253083227791	0.0092580901941702	0.132901390679514	0.0696613492668088	0.944463205830201	0.995861503243045
SNF8	1325.14928166388	-0.1123644583379	0.150816961769892	-0.745038601887096	0.456248384217701	0.822875900353508
SNORA21	3.96231678921649	3.88690071227657	1.6879547098054	2.30272808251157	0.0212941471199179	0.294313901824059
SNORA38B	0.597179948301321	1.20255318049643	3.25507475170796	0.369439497469433	0.71180016223668	0.94714942364182
SNORA48	7.77016857580944	1.36665217135092	0.987032079178173	1.38460765377437	0.166172469857306	0.584994037427686
SNORA67	6.99236796795249	1.20465749414025	0.864930295727687	1.39277985762626	0.163686371195553	0.58085031414988
SNORA76	5.27916725716198	0.0731494697232725	0.918701000901703	0.079622716913856	0.936537327091744	0.995861503243045
SNORD10	5.03157534067893	1.06871003177085	1.00443929550278	1.06398668048516	0.287334733470282	0.699389664951352
SNORD104	17.0759068731443	1.30485473445752	0.637685494385704	2.04623555960687	0.0407332003192933	0.358489878736003
SNORD124	1.39500136465438	1.20926268946056	1.71405102132104	0.705499821428053	0.480499243035407	0.837811654351546
SNORD1B	0.106848887540636	1.52034018789248	5.30276837688539	0.286706882110785	0.774336767565471	0.964105754484166
SNORD1C	0.216146136008602	1.47503484086559	5.29731223644203	0.278449669384847	0.780667195768969	0.966287079503473
SNORD42A	2.5519977714229	-1.0375808373775	1.36104769094505	-0.762339809457412	0.44585721999151	0.816075592991617
SNORD42B	0.317754412092905	1.53319397328252	5.29707660298937	0.289441533168932	0.772243515579317	0.964105754484166
SNORD49A	1.71192041365252	-1.01827156287967	1.67567806120205	-0.607677325648824	0.543401504354707	0.875226747097071
SNORD4A	2.05678097987096	2.76806798242147	1.79930757261653	1.53840734321825	0.123949047910161	0.522288743605953
SNORD4B	1.53605379623371	6.04730031602324	1.93085883071597	3.1319225516766	0.00173665680546933	0.104185430024293
SNORD65	0.787045336266909	0.494071144986361	3.32079554347875	0.148780958814703	0.88172647606196	0.987471427649227
SNORD7	3.26358083043315	3.53059238388746	1.61949012793891	2.1800641590701	0.029252706040845	0.322818504562114
SNORD91A	0.592228955467036	-0.642117630084662	3.84640302270085	-0.166939768478495	0.867417441472922	0.986545170582098
SNORD91B	0.0988101375410882	0.16471341450049	5.30210120226986	0.0310656866432453	0.975217154545937	0.997555640071901
SNX11	1304.61076863549	0.157214886213123	0.151467111089436	1.0379473476608	0.299294568602444	0.709615047987136
SOCS3	1345.81300261545	1.3588303892207	1.17195903458525	1.15945212172163	0.246271941673155	0.66124712022693
SOCS7	3488.33221792844	-0.0350450810015611	0.159694711560806	-0.219450479349263	0.826299151366648	0.980155626365527
SOST	6.64455549179233	-2.79122949279204	1.41467841404354	-1.97304876153015	0.0484900071196511	0.378476976236434
SOX15	466.090603465349	0.186817316118178	0.320288225915912	0.583278750206773	0.559705665156575	0.882593687428091
SOX9	3689.28727928021	0.220728856968823	0.515373358246581	0.428289226512976	0.668440561598421	0.930935785092995
SP2	763.549826360849	-0.0929221718148892	0.138395758150421	-0.671423554137355	0.501950743983243	0.85136570049704
SP6	18.0130589858645	0.0889610359819279	0.479172395056506	0.185655594728985	0.8527148530836	0.98413903801897
SPACA3	0.610055806440192	-2.95429492815781	3.75775624806161	-0.786185886772655	0.43175859309481	0.808017070941314
SPAG5	315.681353493166	0.600772966906354	0.230616613619129	2.60507236438114	0.00918548574651932	0.215575259701348
SPAG5-AS1	24.1300754581396	0.786479462574281	0.441769184452588	1.78029498265895	0.0750276978196391	0.44479649633967
SPAG7	2018.75040589773	-0.0424528155961675	0.173053995583312	-0.245315431481787	0.806212204150145	0.973659886723226
SPAG9	7106.61911803582	-0.215146144745857	0.173297121309631	-1.24148712407896	0.214425851827634	0.63131678329237
SPATA20	2631.62962285435	0.429022127798273	0.298144817438419	1.43897228026406	0.150158376671825	0.561074341941258
SPATA22	11.9883994048119	0.282375065725041	0.79363213334035	0.355800948402305	0.721989638781552	0.95043164282361
SPECC1	2849.33055521096	0.00224013152594841	0.147214554119541	0.01521678029286	0.987859234474196	0.999487522868033
SPEM1	0.144463634915792	-0.295804820586831	5.29977123836353	-0.0558146394028452	0.955489472567229	0.995861503243045
SPHK1	102.029773532724	-0.101870626414147	0.369914877403513	-0.275389373709951	0.783017107141026	0.966853895921228
SPNS2	3035.11678504323	0.0865941926144501	0.22351482861974	0.387420347675323	0.698445042445213	0.942570553117519
SPNS3	22.3196892382929	0.36606674337744	0.556434530630152	0.657879271013027	0.51061571153931	0.856945086504297
SPOP	2395.15329794368	0.03634409344447	0.138218077297934	0.262947467907031	0.792591069127164	0.969734613164185
SPPL2C	18.4162109622068	1.937702436184	0.626965441489003	3.09060485308741	0.00199749264556658	0.112283786858717
SRCIN1	7071.04164973794	0.199025585085555	0.17313851348424	1.14951654071855	0.250343050231989	0.665453310087877
SREBF1	2397.45214598222	-0.192891754433032	0.419385174036806	-0.459939374051654	0.645559737235954	0.923061971438713
SRP68	3658.93219920044	-0.135972945360158	0.144798361022955	-0.939050306920269	0.34770491613248	0.750300165307899
SRR	401.549739765845	-0.477515790726113	0.248771459563393	-1.91949587611126	0.054921607694897	0.396843724432616
SRSF1	3754.18413453457	-0.000467759543278733	0.135160666153489	-0.00346076677920147	0.997238713130283	0.99966445167346
SRSF2	3027.72733494705	-0.36848141240989	0.123768744806493	-2.97717661260921	0.00290916371561293	0.133700049356444
SSH2	958.747163389882	0.0121547056283074	0.170891869070146	0.0711251254635074	0.94329817157833	0.995861503243045
SSTR2	946.946552527014	-0.178359796329864	0.289414256885634	-0.616278542215512	0.537710698423905	0.872038809891599
ST6GALNAC1	92.9584602321345	-0.301750754509475	0.516344982152158	-0.584397573211148	0.558952859098062	0.88220638279309
ST6GALNAC2	28.5212151995444	0.446081906825726	0.598709398379988	0.74507249766373	0.456227894049222	0.822875900353508
STAC2	6895.6211761855	0.197142046148817	0.250017657021687	0.788512493466479	0.430396993692984	0.806481183855544
STARD3	1373.04910364275	0.269159108199541	0.220893540605436	1.21850148927766	0.223033459172176	0.639497143116602
STAT3	3527.85383598441	0.212154935111468	0.221340306575348	0.958501135170544	0.337810119345516	0.742552047985096
STAT5A	239.891885253831	0.516798580668255	0.292736804473289	1.76540350502941	0.077495974743111	0.447912769123222
STAT5B	2958.74772725009	0.12278470201844	0.115449334639569	1.06353754572749	0.287538247857849	0.699803573202454
STH	6.44228954150973	4.27152161552014	1.08021615627502	3.95432117054231	7.67522529546904e-05	0.0167183995993284
STRA13	1200.21504523307	0.0852534949108909	0.239246535895151	0.356341606334702	0.721584754196754	0.95023882057112
STRADA	1893.81212503506	0.0638905329305867	0.135601043226557	0.471165497037074	0.637522555662676	0.920403987876487
STX8	1243.78151540792	0.156837301077393	0.185454443199787	0.845691795631099	0.397724701212846	0.783293904135071
STXBP4	94.3036004203654	0.615002705115675	0.318227983896209	1.93258524151748	0.0532873119524236	0.392554420057881
SUMO2	5689.98850951107	-0.105630677938781	0.14097905539423	-0.749265042551168	0.453697473131408	0.822024476248526
SUPT4H1	2413.08011147439	-0.341558926530536	0.10197593917253	-3.34940701995068	0.000809847319598336	0.0714545033760371
SUPT6H	5188.60690573192	0.362861206692624	0.167493264071297	2.16642268394844	0.0302789021035229	0.327173128961549
SUZ12	1006.9641435134	-0.282844552433041	0.145527912483053	-1.94357596152545	0.0519466069571272	0.386980939822047
SUZ12P	506.724368872435	0.113445014390891	0.19017466429067	0.596530640997991	0.55082079058184	0.878314286400554
SYNGR2	1346.94551379841	0.765786708986744	0.37605653406692	2.03636059904352	0.0417141588503705	0.359104798996364
SYNRG	1797.2907950794	-0.105757435961371	0.158923250852821	-0.665462324699821	0.505754833162317	0.85299440711792
TAC4	4.3961966895529	1.40925501399701	1.01637708401233	1.38654741056706	0.165579813861542	0.584180780775892
TACO1	1061.20298447741	0.0769538793689883	0.127410004561915	0.603986159749271	0.54585284384988	0.876051957392102
TADA2A	368.281728521855	-0.292031690185841	0.371674607561567	-0.785718701909079	0.432032304195257	0.808187036330287
TAF15	4595.45938462082	-0.00240255536621345	0.181142573762667	-0.0132633390169298	0.989417696840966	0.999487522868033
TANC2	4309.29177865047	-0.0994303772736616	0.169727263758068	-0.585824428392313	0.557993505926788	0.881692574795888
TAOK1	5112.56015788474	-0.363491760690455	0.19925324633036	-1.82427020580527	0.0681112323968907	0.427124363170437
TAX1BP3	111.106225361928	0.31547139991562	0.344880582669743	0.914726475679017	0.360335241638557	0.75948745170998
TBC1D16	920.714553092293	-0.124100150308103	0.275061881146662	-0.451171750119507	0.651865768458572	0.92551926658215
TBC1D26	6.30734492776446	1.7811533795751	0.91774953140989	1.94078375266376	0.0522845125405546	0.388253699762474
TBC1D28	1.66145410510548	0.800146977999018	1.43628424699712	0.557095143020545	0.57746242583507	0.893237357108373
TBC1D29	2.43400766130942	1.73222222099623	1.61436042677006	1.07300835195891	0.283267368830089	0.695153614552987
TBC1D3P1-DHX40P1	1.11817469385538	0.524111932949412	1.63644873641835	0.320273969654876	0.748760653934751	0.960160301369324
TBC1D3P2	0.163765606461318	-1.27020285909586	5.29622699375001	-0.239831650077462	0.81046076969466	0.975428298261829
TBCD	2880.96764640088	-0.166672895292537	0.167271497203322	-0.996421375304259	0.319045451488439	0.726032142929486
TBKBP1	3772.16567912327	0.398908728822037	0.311368750234718	1.28114567862487	0.200142502009885	0.619045319595724
TBX2	143.784460019311	0.679408856789593	0.465324337352567	1.46007591319002	0.144269211632229	0.553763742693662
TBX21	1.62629242530137	0.508830003470726	1.93070199383067	0.263546629721538	0.792129288090651	0.969683484282732
TBX4	0.216736984923435	0.430513093383963	5.29031026267052	0.0813776644484821	0.935141611376564	0.995861503243045
TCAM1P	7.7112262322307	0.34177326764428	0.693418316189056	0.492881799723182	0.62209610797599	0.914169469104609
TCAP	131.476183760948	0.726344179115758	0.530729929171708	1.36857587860051	0.171131888316186	0.588363831213338
TEFM	129.151597068852	-0.281706086226837	0.208650197836372	-1.35013572547752	0.176972450655872	0.595070241998367
TEKT1	18.7167648787847	-0.879247898520905	0.603917809638958	-1.455906556302	0.145418452998131	0.555256659332651
TEKT3	9.44185457847175	1.6787607310829	0.861223266997161	1.94927470658829	0.0512626274920516	0.385297206120382
TEN1-CDK3	8.22381379314646	1.60582813916749	0.698398525596898	2.29930058600145	0.0214878765818248	0.294313901824059
TEX14	25.6060664679588	0.479391602452848	0.411982788209514	1.16362046224381	0.244577855233915	0.659778948662656
TEX19	0.652458992026973	2.22530111132546	3.0417275522172	0.731591200435875	0.464418120748474	0.828045667183805
TEX2	4845.42576479233	-0.253094799010676	0.163793140620049	-1.54521000117935	0.122295476029392	0.520253088185405
TEX34	1.42138230849771	-1.82498199973947	1.54855991851093	-1.17850267072284	0.238596268242309	0.655019898282121
THRA	15369.9632549298	0.183931634130178	0.219571370620282	0.8376849568802	0.402207664283678	0.786949664632755
TIAF1	81.7673146621856	1.37518351480241	0.370323393231736	3.71346649964905	0.000204439538024495	0.0303879946196585
TIMM22	1104.97362512993	0.182354719434359	0.143456218700649	1.27115241908669	0.20367442996537	0.621186145349992
TIMP2	8474.58479569948	-0.12222735578592	0.220165610150245	-0.555160979512242	0.578784556092278	0.893625054100102
TK1	104.348495444975	0.64455830209322	0.474360840083802	1.35879323845398	0.174212116527404	0.591589150877087
TLCD1	201.532726232489	-0.0108832859661138	0.550558876732753	-0.0197677059185745	0.984228679791057	0.999192071068306
TLCD2	116.837958520627	0.152151606095538	0.512536205401961	0.296860211028823	0.766573234499749	0.963496465055988
TLK2	1449.89386094158	-0.0215277651792349	0.101503580961376	-0.2120887260857	0.83203781492202	0.980468129515473
TM4SF5	0.247643011385696	1.76203358519416	5.28450682960933	0.333433874154804	0.738806796795785	0.956014166324051
TMC6	825.697205587073	0.878259496780755	0.395266535938409	2.22194245383223	0.0262871948573517	0.311880090284645
TMC8	69.9243891891688	0.625361033005994	0.528778069713094	1.18265311824544	0.236946651451886	0.652771591002129
TMEM100	156.096196997868	0.243514503478627	0.594064246388153	0.409912740851126	0.681869958800972	0.935323654877036
TMEM101	816.652059311393	0.257549181825177	0.21153520611714	1.21752395997173	0.223404925952527	0.639850953866141
TMEM102	59.2111379010872	0.0600485008648618	0.605157817835994	0.0992278362685479	0.920957373773941	0.994548390610625
TMEM104	700.792626311051	0.269894473314961	0.325886279989685	0.828186057183824	0.407565138775455	0.790372340614087
TMEM105	1.00332731273708	-0.20426171317677	2.26355378667008	-0.0902393901040275	0.928096983221331	0.995861503243045
TMEM106A	23.8168547140194	0.443628380266993	0.691703039424036	0.641356702200399	0.52129095709407	0.862578656912622
TMEM107	433.519926443355	0.0433783556094522	0.181258101137213	0.239318161987224	0.810858883299955	0.975428298261829
TMEM11	648.924830202161	0.0179593686578955	0.149140409117905	0.120419199357952	0.904151083179746	0.991809649723859
TMEM132E	619.586382606052	0.0753669875598305	0.280091181370158	0.269080187355947	0.787867976540898	0.968699652347133
TMEM199	602.567285998985	-0.0507977645841526	0.165187238519247	-0.307516276920107	0.758450435672312	0.962237855234318
TMEM220	153.831244765023	-0.504448564281829	0.35144856449579	-1.4353410861289	0.15118992522585	0.562150164722218
TMEM235	570.384005488076	1.19030117095123	0.464800560008792	2.56088583655906	0.0104405658428096	0.225568953138056
TMEM88	85.9883523130853	0.213609579571451	0.537532026870153	0.39738949289258	0.691080262447924	0.939836362656039
TMEM92	7.6904593526188	1.21433395367789	1.06209272554528	1.14334080675909	0.252897118609892	0.667692383852467
TMEM93	130.419609468607	-0.430163431222043	0.253368090758983	-1.69778060817942	0.089549177208739	0.470978532318457
TMEM95	0.859216608077597	2.86100894641025	3.18870435282405	0.897232427294938	0.36959490514548	0.766524075153609
TMEM97	640.965100151538	0.148467461731867	0.26320293247278	0.564079816045446	0.572699813760496	0.891117330571153
TMEM98	1066.00145797988	0.268143181320213	0.350838610518842	0.764292108339119	0.44469318716961	0.81572628135192
TMEM99	178.520139573016	0.394960130928704	0.319190880642078	1.23737911977375	0.215946366887433	0.633509326316373
TMUB2	1744.4540794315	0.0972486916699201	0.111281729391773	0.873896300870299	0.382174729385005	0.774539815955794
TNFAIP1	2678.917597471	-0.32686111422326	0.145552677811625	-2.24565510671184	0.0247261078049046	0.303781304891229
TNFRSF13B	1.16488557121002	-1.18302622334813	2.37322764814766	-0.49848830316447	0.618139911503096	0.9120496357465
TNFSF12	1984.84619508477	0.360908125769847	0.36574767435106	0.986768067384708	0.323756352479029	0.729812571439315
TNFSF12-TNFSF13	0.505382034274624	-1.25997923926828	4.57495687369396	-0.27540789433736	0.783002879714467	0.966853895921228
TNFSF13	461.005030090266	-0.118139902218839	0.455206905527145	-0.25953011868752	0.795226246539629	0.970411767121276
TNK1	107.473950714406	-0.617931236824489	0.262049495810863	-2.35807069543262	0.0183701941431559	0.280393525348565
TNRC6C	2014.27690299216	0.365982606421338	0.212744498249786	1.72029175575499	0.0853794212894787	0.461798231111694
TNS4	6.5782400550772	2.41281498354799	5.01617044559117	0.481007375989121	0.630511256442913	0.917494033732984
TOB1	1644.24026984243	0.404221410615712	0.41790133207178	0.967265188200648	0.333411481575469	0.739339076481933
TOM1L1	238.126590702369	-0.215786381600477	0.323916693159476	-0.666178638389094	0.505296925129081	0.852912995681909
TOM1L2	12822.4396708973	-0.0548462685527145	0.162644399176856	-0.337215845306027	0.735954193313315	0.954952003950058
TOP2A	19.1277483174673	-1.84858441025424	1.86110221461261	-0.993273983416876	0.320576452577734	0.727142376217055
TOP3A	667.287355870334	0.103041986741777	0.133864478488835	0.769748539007468	0.441449071148539	0.814398955251334
TP53	392.070671514776	0.540553402941391	0.421012990357644	1.28393521179049	0.19916462549778	0.618136628091018
TP53I13	430.912361395861	0.546032041036161	0.412638640187487	1.32326929147514	0.185745840079138	0.604521581717752
TRAF4	583.842932634773	0.443723705731551	0.405589374996743	1.09402201607257	0.27394532248242	0.687071971522621
TRAPPC1	3041.07995753173	-0.16392818672818	0.20923853260764	-0.783451234747354	0.433362179523252	0.808677185080378
TRIM16	308.339788377614	0.891464949800792	0.306877596306082	2.90495285589906	0.00367308420726848	0.145429499885597
TRIM16L	154.952047733422	-0.0605296260450964	0.278465139268115	-0.217368774433257	0.827920963819592	0.980155626365527
TRIM25	826.613396873512	-0.0575526290990951	0.158436709925987	-0.363253119343242	0.716415810174883	0.948226770751551
TRIM37	8154.94102697972	-0.638946752581128	0.312916781490151	-2.04190631623648	0.0411608251272389	0.359104798996364
TRIM47	1403.54225259427	0.509370283200259	0.46488381341891	1.09569373787007	0.273212824068306	0.687029778457723
TRIM65	991.682206682281	0.235939636614237	0.306341125279667	0.770185969640353	0.44118958534411	0.814201343141
TRPV1	266.639458008191	1.36933916515403	0.367835986513523	3.72268950119075	0.000197111865769808	0.0299109785858367
TRPV2	459.403912274209	-0.646371668235813	0.337391316179839	-1.91579224846225	0.0553915447999601	0.398312446118283
TRPV3	73.353968690819	1.03275755669239	0.348418070048375	2.96413316493315	0.00303536903169711	0.137089852746908
TSEN54	238.610768606378	0.375171526942922	0.337982452032693	1.11003256141426	0.266984995494139	0.680943983196952
TSPAN10	5.06478677398671	1.33469597078184	1.13101474494804	1.180087153367	0.237965553511927	0.653717510442448
TSR1	876.250266285692	-0.49156063290266	0.225617998237798	-2.17872969684166	0.0293517542908641	0.323090187264054
TTC19	2444.61021038219	-0.540701513094105	0.266733864366135	-2.02711985738678	0.042650156557024	0.362543668196719
TTC25	95.1120396666806	0.106851951008668	0.241954192732619	0.441620580333357	0.658763788868146	0.927561457217695
TTLL6	22.5501854151513	0.0587826118609847	0.681694937458231	0.0862300842076981	0.931283516028927	0.995861503243045
TTYH2	3607.25463955539	0.443718397414682	0.362129516009713	1.22530304158576	0.220461062835172	0.636559515338361
TUBD1	230.199213337745	0.47043752948359	0.246793931519567	1.90619569365826	0.05662482075138	0.401684219613104
TUBG1	1225.67030651024	-0.295574989555339	0.214831282771662	-1.37584706352798	0.168868987134605	0.58654933067146
TUBG2	4148.69903936278	-0.202459560618399	0.166990033064988	-1.21240505737015	0.225357365945812	0.64018125258999
TUSC5	50.6801629017054	0.163435325878374	0.538370254532459	0.303574212175424	0.761452300620726	0.962237855234318
TXNDC17	559.776900684739	-0.348512022426989	0.149301515254506	-2.33428322433902	0.0195808965570593	0.286132863665036
UBB	42146.3555795087	-0.109403489106932	0.231988244848341	-0.471590658304489	0.637218995887129	0.920226962914071
UBE2G1	1991.74657368778	-0.0770220240189354	0.101780432936767	-0.75674686967373	0.449201529017315	0.818227628334588
UBE2O	4465.95005155957	-0.109602655963661	0.190282917257949	-0.575998400398091	0.56461626279781	0.886258291302647
UBE2Z	4255.7177201434	-0.0900963987819753	0.167128519811298	-0.539084525392205	0.589828532672651	0.898689355230522
UBTF	4399.89420489521	0.153942547781031	0.200925122223703	0.766168740261541	0.443575905756479	0.815081127355483
ULK2	2787.54389073201	-0.230215489906672	0.145795825743691	-1.5790266198114	0.11432995135012	0.508130417148217
UNC119	1526.31555567345	0.230463940425576	0.168786878431746	1.36541384358127	0.172123015264013	0.588935505357381
UNC13D	81.5284656734536	1.51105768489028	0.521462155910986	2.89773220887044	0.0037587137509971	0.145822751849908
UNC45B	2.6398174260627	-0.123287758915105	1.94150336139705	-0.0635011823138904	0.949367417795601	0.995861503243045
UNK	894.26534298618	0.340417049555176	0.188775550156829	1.80328993491142	0.0713426925180067	0.435259543872673
USH1G	1.00730491114701	-0.278922055424339	2.49578263830213	-0.11175735063775	0.911015804865905	0.993597845697123
USP22	20642.4256470156	-0.00465952122738175	0.16437052058551	-0.0283476697085579	0.977384860930052	0.998100055032882
USP32	3490.8766400203	-0.471348346861613	0.297943319230285	-1.58200676584831	0.113648025943421	0.507080422069482
USP32P1	122.246505798024	1.64651050235705	0.487670974836993	3.37627332220747	0.000734748884755254	0.0670931612625201
USP32P2	74.8926920047015	1.25694916743455	0.51233435134342	2.45337671412942	0.0141522042129442	0.254459795612103
USP36	670.495759694472	0.35267351876296	0.192461755219328	1.8324342847287	0.0668867440268445	0.425547648794978
USP43	354.674740674128	-0.254851254334716	0.219753512718393	-1.15971413235747	0.246165214346614	0.661233000737603
USP6	26.9097848356758	-0.106361766865391	0.361976322928526	-0.293836254274545	0.768883030404465	0.964105754484166
UTP18	945.096845217814	-0.424585617422704	0.234473726500355	-1.81080253109749	0.0701714243877107	0.432445149478915
UTP6	454.569541163053	0.311857519320451	0.138498682381591	2.25170026138748	0.0243412201405514	0.303484588803452
UTS2R	22.5638341474414	-0.305570207787728	0.630256900800356	-0.484834370555385	0.627793839757215	0.916553583967264
VAMP2	42446.6928279451	0.318971145427312	0.16372142065749	1.94825542159574	0.0513844083037849	0.385297206120382
VAT1	3108.46598918679	0.34877846298307	0.243673657063163	1.43133429844927	0.152334428504985	0.563983882486703
VEZF1	1158.93810407091	0.0113827241613577	0.163103986233411	0.06978814205723	0.944362285433045	0.995861503243045
VMO1	61.0740611214112	0.487890392113711	0.39571322916405	1.23293930087803	0.217598411249015	0.634397640381173
VMP1	1849.2597747666	-0.45192741086774	0.235514889161764	-1.91889104114064	0.0549981246665141	0.397235010396048
VPS25	876.680036544827	-0.176691512785506	0.12849747793603	-1.3750582161112	0.16911339700246	0.58654933067146
VPS53	4777.9538049743	-0.202985352149219	0.183028551909393	-1.10903654119334	0.26741441862684	0.681689980239651
VTN	30.2448685845498	1.84879226657099	0.425647553888722	4.34348147823333	1.40242306455508e-05	0.00523679798266274
WBP2	26417.7764610006	0.0962498555040998	0.166988446113963	0.576386317400745	0.564354090678501	0.886109655367032
WDR16	118.716586834558	-0.167179259244048	0.31274376747039	-0.534556645512932	0.592956469669869	0.90052383886024
WDR45L	4096.70880261822	0.0296572976204752	0.177490323328112	0.167092476166433	0.86729728593997	0.986545170582098
WDR81	894.380402165738	0.258673378042235	0.24754013491611	1.0449755072239	0.296034289704905	0.706929613373249
WFIKKN2	65.2051972768884	-0.217840210129911	0.639383803274898	-0.340703360038434	0.733326908916085	0.954795237583742
WIPF2	5068.34263528893	0.0147483354316908	0.167472914471005	0.0880640041303172	0.929825805732108	0.995861503243045
WIPI1	425.972099609422	-0.0185462247517479	0.224865950706463	-0.0824768031508596	0.934267563882004	0.995861503243045
WNK4	56.0097797591173	0.450783119806603	0.360950345687128	1.24887848202075	0.211709523018906	0.629331909434884
WNT3	94.6720919791969	-0.19739845760752	0.408532034991875	-0.483189666170111	0.628961072076183	0.916907026591324
WNT9B	18.3166163023311	-0.310999185872276	0.641637736131974	-0.484695909170013	0.627892068759147	0.916576682645459
WRAP53	306.207825260192	-0.0568230822050855	0.209077245583343	-0.27178032715394	0.785790932699989	0.967878552965158
WSB1	471.867676089433	1.31873982762139	0.420574901986937	3.13556472673766	0.00171523573046138	0.103662700461497
WSCD1	1546.44283394635	0.464304611850878	0.288197737380332	1.6110626546597	0.107166067036313	0.497657034820418
XAF1	260.451024077705	-0.0791275519649904	0.440354735677959	-0.179690475777824	0.857395570967612	0.984314531163648
XYLT2	1004.48302775083	0.299539283054393	0.197227448265047	1.51875048675706	0.12882531322172	0.529765265072596
YBX2	121.372291742751	0.0800318154130845	0.377420958600177	0.212049208157162	0.832068644559399	0.980468129515473
YPEL2	2396.1505312381	-0.0190086379209079	0.170614625305583	-0.111412710879047	0.911289080989769	0.993608139467297
YWHAE	41203.0223527734	-0.108262682811105	0.126752666390989	-0.854125486221735	0.393035463924166	0.780063041981046
ZACN	3.60420150933141	0.704031575758521	1.33102031267401	0.528941270884234	0.596846191059905	0.902264512516811
ZBTB4	9987.53826630919	0.141399186186135	0.123530887966317	1.14464639989223	0.252355663203143	0.666878462434085
ZFP3	339.260853008588	-0.00359494382438507	0.229233464026662	-0.0156824564844815	0.987487722974742	0.999487522868033
ZMYND15	38.2909038523652	0.37223564872206	0.453649830670475	0.820535187177105	0.411911078514385	0.79366270628012
ZNF18	225.758161249323	0.0141156634795552	0.215989933942433	0.0653533394908922	0.94789267430432	0.995861503243045
ZNF207	2935.28618198951	-0.124168921139946	0.155853678584513	-0.796701895442361	0.425624182869644	0.803415769605203
ZNF232	258.10663322203	-0.0943536811581875	0.195318144016915	-0.483076887879992	0.629041143867388	0.916907026591324
ZNF286A	225.510906606951	-0.229178374004538	0.255542921076504	-0.896829280338105	0.369810021189535	0.766563972352732
ZNF286B	55.9876341682341	-0.187561921626862	0.296181776238523	-0.633266246184619	0.526559791525224	0.865772275560935
ZNF287	272.506829848918	-0.666195592174694	0.328876728687773	-2.02566960220272	0.0427986537310658	0.362920781901994
ZNF385C	114.234843197435	0.405248209701631	0.290889491791178	1.39313457906739	0.163579098241918	0.580747457272794
ZNF594	249.225296880125	0.379150923988981	0.211396338413324	1.7935548308678	0.0728842515503367	0.438709470391254
ZNF624	113.626112582522	-0.144657157701012	0.188141531415574	-0.768874137531534	0.441968031917977	0.814398955251334
ZNF652	1492.4584210184	0.592961376551909	0.282314092615605	2.10036052773064	0.0356971385168991	0.344551443737457
ZNF750	4.49117019211738	1.62508302724607	1.18387918496306	1.3726764081056	0.169852966536354	0.586879607277213
ZNF830	449.034105361772	-0.119719292079754	0.146881233447455	-0.81507548152897	0.415029105206537	0.795843523060422
ZNHIT3	1424.75166858805	-0.306882550401815	0.144250334176465	-2.12743042956419	0.0333843360597208	0.336221418693532
ZSWIM7	624.085238807832	0.0107496217585138	0.277295215205084	0.0387659835766135	0.969076965610786	0.997185441970924
ZZEF1	1683.52418177019	0.0650247512348893	0.144141297229219	0.451118121488004	0.651904417650447	0.92551926658215
ABHD3	318.143260556382	0.223100818093575	0.273129246800885	0.816832399703495	0.414024213858002	0.795224865576836
ACAA2	1645.79428724859	-0.099039646270807	0.348497754849305	-0.284190198911419	0.776264626090131	0.965291112710236
ADCYAP1	832.981925800432	-1.0214747626349	0.537225119398197	-1.901390545139	0.0572508770379562	0.402170553184471
ADNP2	829.349289287055	0.17825474412453	0.198407054344625	0.898429467204874	0.368956632537388	0.766086003672854
AFG3L2	2858.87409806216	-0.53598274140327	0.24828482658623	-2.15874142923962	0.0308702327301278	0.32812766475685
ALPK2	2.50756921749197	1.66012184136106	1.60671366903258	1.03324062859354	0.301491303975044	0.711898802534449
ANKRD12	1904.1447765984	-0.0846832115854084	0.136941525878875	-0.618389572059473	0.536318570065015	0.871945079974306
ANKRD20A5P	25.1792530913631	0.17926637115019	0.385912060768899	0.464526479926582	0.642270592358199	0.922008771361358
ANKRD29	470.658619870542	-0.30224040353985	0.370739026333272	-0.815237625585591	0.414936304549299	0.795839261076832
ANKRD30B	15.5135048925458	1.28461213349692	0.593918761194301	2.1629425056614	0.0305456019732333	0.327173128961549
APCDD1	1851.35140852058	-0.265517839535637	0.427234664106823	-0.621480094764147	0.534283787348087	0.87034031626702
AQP4	20779.0706136708	-0.218234960948141	0.432076923217302	-0.505083584013546	0.613500130835913	0.909786627608664
ARHGAP28	56.5956155753149	-0.420933809803654	0.416267365337093	-1.0112102097237	0.311915830260827	0.720835421882143
ASXL3	169.043519425265	0.173487776694023	0.368374570810039	0.470954811871327	0.637673004748243	0.920407262760969
ATP5A1	22895.7866465669	-0.548333039385987	0.226500298053931	-2.4208932354492	0.0154824237159737	0.261512893638713
ATP8B1	174.265784608216	0.634641620906738	0.290958883026833	2.18120723555366	0.0291680918996791	0.322815181972551
ATP9B	914.10337541681	-0.115794063429666	0.178014162738757	-0.650476690439502	0.515384353649956	0.859467692112932
B4GALT6	3061.68150175008	-0.395544285518547	0.253293673005985	-1.56160349693851	0.118381425172818	0.513477283092471
BCL2	979.570641869993	-0.00304922778150656	0.269449348283339	-0.0113165157048372	0.990970919553421	0.999487522868033
BOD1P	3.74979100636627	-1.40399210565179	1.10786162088133	-1.26729916371223	0.20504833944863	0.621186145349992
C18orf1	2621.32491099452	-0.438376672513219	0.265454043573259	-1.65142209405538	0.0986524164615984	0.484936690321694
C18orf21	391.90388900625	-0.10721189746294	0.136369502141852	-0.786186763015518	0.431758079822013	0.808017070941314
C18orf25	1373.58119469018	0.174121468730896	0.220624179078222	0.789222058336413	0.429982231729855	0.806286613715697
C18orf26	0.183224818697239	0.16856127846331	5.30164053616065	0.0317941733909744	0.974636193249441	0.997555640071901
C18orf32	450.235945870514	-0.744262200271605	0.289663581669702	-2.56940204903036	0.0101874187381443	0.224005376691205
C18orf34	10.8630578469843	-1.04769837262338	0.744974382650473	-1.40635489893743	0.159618765703896	0.574025670012304
C18orf42	78.0060124418066	-0.496491389659644	0.593386390337756	-0.836708420927956	0.402756484577687	0.787630302836151
C18orf54	110.845500152201	0.642439531636913	0.266678744459508	2.40903913410489	0.0159945828029458	0.265054750448199
C18orf56	77.5700657639316	-0.139223499965042	0.528568624585168	-0.263397208024421	0.792244442326489	0.969683484282732
C18orf62	3.2285095071201	-1.19034849609415	1.26894000822346	-0.938065226393685	0.348210890844894	0.750649278601432
C18orf63	0.245658144857125	1.33301708328871	5.29720642192479	0.251645296994929	0.801315243068791	0.972112493346376
C18orf8	761.978037449683	-0.116288935925352	0.225739317156674	-0.515147017321055	0.606450289540971	0.907266982931679
CABLES1	4319.22282239462	-0.147024357544191	0.450843276500352	-0.326109682028442	0.744341371918935	0.958467393388749
CABYR	369.499587342904	0.00168154557352823	0.220355080695198	0.00763107239562222	0.99391134424694	0.999578106661705
CBLN2	3582.93950177842	-0.55470967795015	0.34481117153763	-1.60873464591217	0.107674376651727	0.498181943380242
CBX3P2	23.0596204885782	-1.22520751504746	0.701314110986099	-1.74701677301876	0.0806344286686611	0.453753104922059
CCBE1	109.082330776154	0.173727441179104	0.51309830840271	0.338585098282477	0.73492231006189	0.954952003950058
CCDC102B	100.810071482967	0.0340007766176212	0.27931199966803	0.121730454323595	0.903112493529173	0.991809649723859
CCDC11	55.1145436656663	0.67876204088618	0.393472566050637	1.72505556791176	0.0845174588161796	0.460519863472987
CCDC165	1388.01402637395	-0.22956455244997	0.175274173807533	-1.30974545458165	0.190281961014239	0.610273939688459
CCDC68	180.982632197339	-0.797107558210255	0.345556526493866	-2.30673564842771	0.0210695616427256	0.294104775496524
CD226	5.14983114748469	-0.0112265480156709	1.19103653478375	-0.00942586368075537	0.99247936026132	0.999487522868033
CDH19	134.173159485763	-0.211356025924478	0.551992601386931	-0.382896483382979	0.701796518892032	0.944337876909059
CDH2	3006.89068741074	-0.285193616503424	0.124971330871449	-2.28207233222783	0.0224850701700213	0.29890991883364
CDH20	1015.56792488276	-0.0607174576869706	0.344792375208152	-0.176098609055131	0.860216473663122	0.984684638791308
CDH7	84.3891342980411	-0.580279153420684	0.68761098164722	-0.843906175015682	0.398721837306698	0.784270442253411
CELF4	6436.36302815741	-0.187426062223626	0.167636143039485	-1.11805281859461	0.263544435577234	0.676842218225826
CEP192	311.864392176556	0.00532713380938911	0.218830676661933	0.0243436335830505	0.980578508865575	0.99850094577326
CEP76	254.444808555097	0.0584929527157777	0.188663842364623	0.310037959487387	0.756532090130775	0.962237855234318
CHMP1B	3221.06378295896	-0.200389388798036	0.126422469597256	-1.58507731605321	0.112948768773163	0.505352247047696
CHST9	21.099336622418	-0.808285703412429	0.551373873869777	-1.46594850013392	0.142662317556387	0.551119845265399
CHST9-AS1	76.6538861668608	0.0554644488821174	0.556360254558034	0.0996916088590436	0.920589162515365	0.994548390610625
CIDEA	244.369168819073	-0.0699319837483397	0.362310802096123	-0.193016557452202	0.846946000944205	0.983560973704316
CLUL1	133.367468515078	-0.549205730629267	0.429088609896001	-1.2799354677869	0.20056783249393	0.619142891243072
CNDP1	3431.60190512559	0.337347553762073	0.384966522560163	0.876303610814241	0.380865002615326	0.774341657612879
CNDP2	7054.39855222749	-0.107374197823422	0.155466412651633	-0.690658490101173	0.489780181171913	0.844056700179439
COLEC12	581.099359826457	0.0808465818975436	0.489522353627982	0.165154014517147	0.868822759240658	0.986843268145497
CPLX4	0.32752137657838	0.363170446469597	5.28688512504877	0.0686927061737977	0.945234224121066	0.995861503243045
CTAGE1	0.116369820912067	0.94418030455615	5.30276837688539	0.178054223275488	0.858680392017946	0.984314531163648
CTDP1	590.336815128431	-0.0153703296976468	0.220910510026648	-0.0695771771827094	0.944530202877594	0.995861503243045
CTIF	12135.9898737539	0.240457805709553	0.201882664789647	1.19107703457402	0.233623344546274	0.650336777441191
CXADRP3	0.140760047118163	-0.660954729834	5.2983764760722	-0.124746652643298	0.900724122376853	0.991631153154805
CXXC1	1114.2274836582	0.394248138649452	0.169588487971493	2.3247340864064	0.0200861834327175	0.287608792020598
CYB5A	574.241654660365	0.0512203480430587	0.146914607215831	0.348640268069541	0.727359392755164	0.952244164991792
CYP4F35P	45.6385326117668	2.16136978334815	0.559588963968873	3.86242389059763	0.000112267547161453	0.0213420607153923
DCC	663.490756641236	-0.368634445079751	0.30021724485336	-1.22789230598598	0.219487398167536	0.63502637767992
DLGAP1	12360.8532555069	-0.690465399097541	0.332820581476325	-2.07458744298437	0.0380247868765504	0.351208621190612
DOK6	4782.01435585911	-0.847536220824778	0.351928826546147	-2.40826029837497	0.0160287481604272	0.265054750448199
DSC1	38.4245050502884	0.0818495932822089	0.653670855448837	0.125215301554186	0.900353103696281	0.991562975687786
DSC2	98.3057906846358	-0.0584971782178547	0.440847608666392	-0.132692515662758	0.894436562158264	0.990602348990597
DSC3	1.18196388409634	-1.32234846297916	3.01498840147014	-0.438591558871129	0.66095751445674	0.928225828395224
DSEL	981.792251970948	-0.00447542148550102	0.187629227813271	-0.0238524751056108	0.980970282856422	0.998559592769594
DSG1	14.6596729637335	-1.118053863563	0.877203558516243	-1.27456603739062	0.202462884903184	0.62045530725691
DSG2	29.617454925076	1.08466364617737	0.734794813949804	1.47614493949254	0.139904986948783	0.547876317756607
DSG3	14.2885221849073	-0.373237101184325	0.731954506682463	-0.509918441346851	0.610108601650984	0.909058850737081
DSG4	0.116369820912067	0.94418030455615	5.30276837688539	0.178054223275488	0.858680392017946	0.984314531163648
DTNA	14177.4791430473	-0.213479536703272	0.332075227512124	-0.642864986655705	0.520311710411318	0.862459804698984
DYM	1042.62031737825	-0.157091473133438	0.250565166442359	-0.626948571359286	0.530692947213537	0.868470826356415
ELAC1	142.817474708907	-0.903587782532157	0.245407684287633	-3.68198650810419	0.000231423660654435	0.0324785246170798
ELP2	847.257512263018	-0.307216974588091	0.239446551032684	-1.28302944128085	0.19948176165559	0.618505399749718
EMILIN2	116.348428370216	0.0913627128157208	0.44468664379931	0.205454141898971	0.837217323245646	0.98183228346081
ENOSF1	123.091622514325	0.871743740789608	0.430201449982183	2.02636169828277	0.042727732928915	0.362760707785847
EPB41L3	12150.7508025087	-0.227654721460604	0.240682952334975	-0.945869739638894	0.344215029429536	0.747598720440489
EPG5	1106.77069471701	-0.0206236403376131	0.197167745854764	-0.104599463001442	0.91669364083207	0.99377828884592
ESCO1	366.542229498704	0.105010482508683	0.19598597773847	0.535806100622218	0.592092565478889	0.900077888324963
FAM210A	533.863373563668	-0.123447149401561	0.158815385729963	-0.777299685632856	0.436981980480112	0.811393793562573
FAM59A	1156.65159061013	-0.119495947612552	0.205480583241996	-0.581543743584866	0.560874045378931	0.883468485421103
FAM69C	710.083452526369	0.153009477913284	0.316701310447135	0.483134969341484	0.628999905894177	0.916907026591324
FBXO15	80.9978612308039	0.298092715069405	0.272143770004268	1.09535013447021	0.273363271326205	0.687029778457723
FECH	1037.25640943914	-0.412332951749116	0.197133506984318	-2.09164316131157	0.0364704484993559	0.346542736567988
FHOD3	1783.77857318914	-0.420750827570346	0.267885000199528	-1.57063974189282	0.116266353217326	0.510658624685467
FLJ35776	96.1163794620032	1.0081107445974	0.539096045806017	1.87000211268503	0.0614835244780757	0.412209676294017
GALNT1	1348.8017531635	-0.153030953706477	0.128880401940002	-1.18738730949736	0.235074883372492	0.65202956442528
GALR1	23.4772072923752	-1.0290652167869	0.616993738447307	-1.66786978969444	0.095341577959554	0.479510304939976
GATA6	2.03644796505427	2.19527817227486	1.90366638261007	1.15318429338704	0.248834748916389	0.663605277635475
GNAL	1315.80376528908	-0.721611348258345	0.442306972617675	-1.63147178980173	0.1027908076393	0.492487558043866
GREB1L	27.5832343351664	0.899545469374519	0.596916541720423	1.50698700153603	0.131813989043934	0.534409909551518
GRP	27.1046580949523	-0.0761267142286723	0.535042439588938	-0.142281637111177	0.886857550418043	0.988614877111852
HAUS1	162.728074710699	-0.117785665610353	0.203484926405511	-0.57884221544561	0.562695643290518	0.884819282672694
HDHD2	3114.99990940245	-0.402830379856576	0.152476442150878	-2.64191880512249	0.00824378160970337	0.206567800929153
HMSD	27.3313806454928	0.120407896340836	0.524084807949958	0.229748877499103	0.81828691188944	0.978942597841855
HRH4	1.59321827993498	4.84380988227139	1.91514827936344	2.529208800418	0.0114319994525609	0.232776555521834
HSBP1L1	407.942160142996	0.296974268680533	0.279915156985813	1.06094386555703	0.288715412624776	0.70060202943706
IER3IP1	945.573408894636	-0.136789777083898	0.15582728989735	-0.877829404425937	0.380036304651842	0.773801282042325
IMPA2	181.288818898441	0.124017124132434	0.44667401699607	0.277645708981377	0.78128434038506	0.966287079503473
IMPACT	852.068763181566	-0.354807498360844	0.176807399283076	-2.00674575724505	0.0447767411784113	0.36803185860971
INO80C	351.20211457836	-0.0629551522179773	0.189435443792949	-0.332330375760021	0.739639805522798	0.956166406557233
KATNAL2	137.601627438401	0.378592302492866	0.291141590669847	1.30037175939657	0.193473584189659	0.613604999376898
KC6	0.847258911618482	0.437309842491229	2.99521802732044	0.1460026744305	0.883919277163029	0.987970761167749
KCNG2	29.4684347547865	-0.178843698399533	0.432239700781646	-0.413760462253047	0.679049542294555	0.934612027728438
KCTD1	3219.77001794369	-0.44467179371062	0.186635836067984	-2.38256383703633	0.0171925508209033	0.273826166897594
KDSR	2108.07360214937	-0.0212699732293415	0.126064334100643	-0.168723163304545	0.866014398301221	0.986351686391741
KIAA1328	219.383154199326	-0.0365153453715418	0.234693645258642	-0.155587277752239	0.876358353694722	0.987203549523141
KIAA1468	1514.11960373501	-0.202862038009407	0.246206346186905	-0.823951295940221	0.409967232231254	0.791946863112033
KLHL14	54.7375995015604	-1.11198474159346	0.633643521279989	-1.75490588043447	0.0792754081672784	0.450837111826478
L3MBTL4	205.865575026569	-0.223052438522298	0.279034007839403	-0.799373668641403	0.42407377388058	0.802534929308499
LAMA1	62.1774460961912	1.00810965772213	0.459820509697562	2.19239819986542	0.0283507665063868	0.319330038790717
LAMA3	110.575601496345	0.354150155088983	0.451811563585517	0.783844823002081	0.433131169326257	0.808568315424792
LINC00305	0.200562386340837	-20.0007346541566	5.26893640120625	-3.79597192510763	0.000147066142192084	0.0256275008281557
LINC00470	0.980274101664718	-1.04447737981078	2.63078260481563	-0.39702154708598	0.691351571393656	0.939836362656039
LINC00526	125.166224504678	0.553542216619472	0.230200143774168	2.40461281884563	0.0161896081756288	0.266357904453638
LIPG	18.3581662288279	-0.473530193232429	0.896914453080425	-0.527954691337734	0.597530783676495	0.902402653077887
LMAN1	1441.91297259852	0.114067573010535	0.175490411448036	0.649993193755272	0.515696618079295	0.859497686102667
LOC100130480	0.165452875441005	0.318444539936917	5.3027574113143	0.0600526320999454	0.952113715939867	0.995861503243045
LOC100130522	54.6538414675116	1.42617687555087	0.539936349712422	2.64137962985909	0.00825691416267792	0.206567800929153
LOC100131655	26.585265604502	0.270543282963481	0.628963769954542	0.430141282991602	0.667092871221919	0.93063572744316
LOC100192426	1.4933432059799	-3.63094395673744	2.43115421644404	-1.49350622522346	0.135304725948248	0.541503755847619
LOC100287225	92.2856288893306	0.243609305738187	0.359366240183357	0.677885896053818	0.497844043195489	0.84879060638083
LOC100288122	9.6984979281372	-0.552175365420461	1.00742893143284	-0.548103541790405	0.583620808789665	0.896023521185434
LOC100505474	0.320832372879767	0.218458041320496	5.29815455084573	0.0412328555582857	0.967110260988925	0.996742950653586
LOC100505549	30.2999140513496	0.900607340801714	0.514626467332488	1.75002141936056	0.0801146177869032	0.452870912401158
LOC100505776	0.185066515843987	-1.19218710553809	5.29907588529286	-0.224980191139913	0.821994684432718	0.979243903427515
LOC100652770	0.256950556573694	0.161378384610336	5.29502831058114	0.0304773412236251	0.975686364069332	0.99758986484311
LOC201477	34.3916880381692	-0.436422670240338	0.456482014238929	-0.956056660782059	0.339043609047161	0.743859697019406
LOC284215	13.3809005130855	-0.554281364825137	0.592010870639257	-0.936268896931944	0.349134757967175	0.751415904060478
LOC284260	1.89013743785385	-4.34455867696334	2.2715117205369	-1.91262877390589	0.0557955933577929	0.399295569029708
LOC284276	0.373906616230208	-0.00509533558021229	4.78262729446154	-0.00106538420547904	0.999149946551933	0.999847149312926
LOC339290	864.914775900583	-0.316258540112827	0.239511472301189	-1.3204316982158	0.186690926203926	0.605488277978135
LOC339298	0.239052032792933	2.14916535658507	5.29676043822697	0.405750907870865	0.684925632967424	0.936159700931168
LOC390858	0.310990597179557	-0.463024248671069	5.28846782221037	-0.0875535720812126	0.930231504513763	0.995861503243045
LOC400643	2.01706016495159	2.44595653732902	5.22542830012704	0.468087283346622	0.639722172817187	0.921079019278217
LOC400655	13.5268360701342	-13.9235764916867	5.29342320850329	-2.630353920941	0.00852960179727566	0.209838239038625
LOC400657	361.936941523476	-0.36521879203363	0.196257864080946	-1.8609129052938	0.0627564770139037	0.415314566203375
LOC643542	1.42452147236584	-2.30547737067687	1.59136366812778	-1.44874324885728	0.147409297687251	0.558298508147627
LOC644669	1.89590958851324	3.88529265037477	1.8714392087283	2.07609877588005	0.0378848163740504	0.350690303319065
LOC645355	18.7712006719332	0.772178488758194	0.876083957246176	0.881397818521193	0.378102537987254	0.772472000107859
LOC647946	2.50572166165543	-2.25668107654058	1.56638219241548	-1.44069633035129	0.149670492087375	0.560888827963995
LOC727896	18.8414586726797	1.20890743937406	0.744593366849287	1.6235807263359	0.104465321644926	0.494224964008382
LOC728606	32.3881444767259	0.14567955443902	0.39947147005259	0.364680747838742	0.71534973133442	0.947891656544836
LOC729950	2.47596046096239	-0.0315049144818511	1.56152099340877	-0.0201757866944052	0.983903143372655	0.999192071068306
LOXHD1	28.1981440996565	0.0774286314167869	0.560839828405676	0.138058367995898	0.890194288154248	0.989216077519948
LPIN2	3579.6929478048	-0.385159215092354	0.179177741683568	-2.1495929766352	0.0315874244545936	0.3297463864191
MALT1	179.841614191073	-0.0941913758447515	0.345467449919109	-0.272649061052803	0.785122994895986	0.967663519178768
MAPK4	4248.72448764597	-0.236518927076734	0.243181274659669	-0.972603369267393	0.330750467463495	0.736239139888708
MAPRE2	11525.1962693415	-0.198015094315987	0.205294675151144	-0.964540820019817	0.334774853327463	0.740712830169355
MBD1	2276.93346711297	0.0069494966233501	0.129498011728922	0.0536648905305009	0.957202155771786	0.995861503243045
MBD2	1221.27346070187	-0.265491737730629	0.220628023786507	-1.2033454915389	0.228842651834846	0.644725560854482
MBP	254512.400710235	1.16863649225805	0.64813717459673	1.80306968657549	0.0713772711405781	0.435259543872673
MC2R	0.342489596864612	-0.283825630714525	5.29598496100847	-0.0535926051157968	0.957259748309265	0.995861503243045
MC4R	69.0124755157329	-0.644578319175736	0.542372382345357	-1.18844236940755	0.234659172223902	0.651740994869705
MC5R	2.9606690825334	0.153045419444915	1.34907563336731	0.113444654739565	0.909678038828414	0.992915621147351
MCART2	2.18636769908823	2.24782218610942	1.4085663470438	1.59582272487696	0.110528378131693	0.502814645779986
ME2	1343.23980008348	-0.242403742090443	0.223304502792168	-1.08553002317222	0.2776869737613	0.689961063251252
MEP1B	3.60455709748524	0.47263549732861	1.2296971383594	0.384351140280911	0.70071820886963	0.943571283770547
METTL4	291.192110005249	-0.153086064226312	0.241182209339477	-0.634731992237602	0.525603224561788	0.865339724574099
MEX3C	918.640454257665	0.0843552114519549	0.207988897299856	0.405575550171511	0.685054496660476	0.936224729080923
MIB1	2590.88779879544	-0.362915514013503	0.148457597262038	-2.44457353956047	0.0145023511477098	0.255106042929547
MIR1-2	0.240848016795558	-0.595245743672625	5.29866870738098	-0.112338735736291	0.910554829498343	0.993367216888534
MIR133A1	2.68374839189264	0.502338903842626	1.37362671510659	0.365702631084637	0.714586982612441	0.947674639926083
MIR320C1	0.493348681268155	30	5.26902654779431	5.69365132778814	1.24350900075376e-08	3.25646071072322e-05
MIR3975	0.269627303607553	2.66944167928466	5.27256834563636	0.50628868215505	0.61265400705879	0.909786627608664
MIR4319	0.128423083597098	0.855935076776928	5.30154315987893	0.1614501761024	0.871738850165839	0.987203549523141
MIR4320	0.232739641824134	2.04257961206056	5.28273798984874	0.386651697658594	0.699014079717072	0.942570553117519
MIR4743	0.145904909485126	-0.927606395830602	5.30268065642978	-0.174931597041551	0.861133382216233	0.985060800100278
MIR4744	0.228060598436165	1.22110361891203	5.30082225318065	0.230361170510731	0.817811131243276	0.97889230483275
MOCOS	6.27097227635674	-0.540739321332843	0.928988254441473	-0.58207336717938	0.560517263505136	0.883335330255174
MPPE1	1674.08225315138	-0.507500769637047	0.254437855495539	-1.99459616042058	0.046086942699838	0.371337714672419
MRO	3520.51295793628	-0.590465418497448	0.460242107718067	-1.2829452338141	0.199511263830591	0.618505399749718
MYL12A	1104.44008205367	0.395206185262971	0.322028039051365	1.22724153594567	0.219731822240994	0.635344598296657
MYL12B	5540.56931281539	-0.135635751603426	0.145535643132591	-0.931976172186594	0.351348839732929	0.753079241789969
MYO5B	280.231315676623	-0.394593253826473	0.54804907889133	-0.719996199290602	0.471527335668062	0.831059932784523
MYOM1	409.819654372749	0.250315458818216	0.343054051854424	0.729667693662568	0.4655933330878	0.82834354277785
NAPG	4085.67134709536	-0.412167517184124	0.309586948972001	-1.33134655240716	0.183075007156609	0.601266021356212
NARS	7261.00869429454	-0.301934765750106	0.217890529717978	-1.38571770944294	0.165833118401819	0.584679875046441
NDC80	3.18414104960256	-0.0761323277617516	1.76106641127671	-0.043230810192194	0.965517545058002	0.996742950653586
NDUFV2	3908.87874822063	-0.203432942951211	0.148528689414641	-1.36965419780482	0.17079487261803	0.588161921302936
NEDD4L	5615.52223373403	-0.06086217823158	0.146203073356921	-0.416285217773769	0.677201308119675	0.933933532881061
NETO1	2594.95203032508	-0.641565868432895	0.273080265121109	-2.3493673852571	0.0188053416317829	0.282702012122366
NFATC1	190.56186159985	0.315642174971194	0.467025788857874	0.675855985904133	0.499132084827038	0.849683643799775
NOL4	1476.77079485019	-0.265441299702783	0.218076885449338	-1.21719135503909	0.223531418603784	0.639850953866141
NPC1	1884.93966409105	0.213645161059254	0.334048676300408	0.639562962575921	0.522456767865469	0.863066075917037
ONECUT2	159.79446369027	0.178604334188766	0.380621012690532	0.469244545712935	0.63889484815195	0.920802961589732
OSBPL1A	9298.65598506771	-0.245437687818732	0.249230121417586	-0.984783405884957	0.324730473347358	0.729892629616459
PARD6G	134.520158531817	0.344348317364632	0.311267558742131	1.10627756633613	0.268606398671124	0.683040253902975
PHLPP1	3897.53851495082	0.182783434379482	0.266367919472818	0.686206637575718	0.492582812743698	0.844967676566996
PIAS2	1098.50289973629	-0.227328795942646	0.1793426954223	-1.26756651787435	0.204952795161885	0.621186145349992
PIEZO2	304.798153779262	0.525337098280352	0.451285203140641	1.16409112158865	0.244387086272183	0.659778948662656
PIGN	382.602828112065	0.184190156747882	0.209058929961706	0.881044195441072	0.378293899622304	0.772472000107859
PIK3C3	577.784685824056	-0.381079348586829	0.317646188483075	-1.19969753267521	0.230256831635809	0.646408026054263
PMAIP1	92.7709540076244	1.32262180440695	0.633504335418576	2.08778650825341	0.0368170971356946	0.346637693923687
POLI	569.84585610808	-0.112631166486431	0.208330377690156	-0.54063726920298	0.588757624285321	0.898627129067858
PPP4R1	832.774911446005	-5.84221108582281e-05	0.202851553634171	-0.000288004256371575	0.999770205853572	0.999938441298826
PQLC1	5899.23407088054	-0.0349725881163868	0.191301886713324	-0.18281360794311	0.854944270957175	0.984314531163648
PSMA8	1.16442071495906	2.50056448562294	1.80030946419001	1.3889636950545	0.164843790073473	0.583256936417325
PSMG2	1090.38943904402	-0.155071401350231	0.119026611230599	-1.30282967604446	0.192632916884877	0.613205499311869
PSTPIP2	25.472068318713	0.0153328026126954	0.572084812158525	0.0268016250157794	0.978617957109613	0.998154445858291
PTPN2	418.253161514878	0.0480019031000479	0.155389354894509	0.308913716339421	0.757387162650286	0.962237855234318
PTPRM	2046.7430562551	-0.192572002590169	0.297978183070973	-0.646262087396854	0.51810963643167	0.861428846896927
RAB12	2232.24760155186	-0.376425465551531	0.141439427016678	-2.66138992140533	0.00778187814529498	0.201394621158742
RAB27B	1632.13817313052	-0.500235191327373	0.464432810569187	-1.0770883967356	0.281440776319982	0.694163278504609
RAB31	6496.90567935795	-0.246607623451613	0.339015256222964	-0.727423379700127	0.466966636571386	0.829384239985973
RALBP1	4394.82913107831	-0.262272937747226	0.123525146455206	-2.12323518954365	0.0337341485552821	0.337831305897387
RAX	0.273692028653951	-1.00408808113457	5.27751446623659	-0.190257760079734	0.849107151601842	0.983560973704316
RBBP8	198.377617628906	0.0792622380070098	0.180853026504061	0.438268795049609	0.661191443769349	0.928253581026989
RBFA	332.709877185294	-0.225213320053033	0.179204377944053	-1.25674005644741	0.20884777831098	0.625406829766706
RIOK3	1317.6373693792	-0.0998545542147491	0.146892251461313	-0.679780949787182	0.496643170724098	0.848376710291968
RIT2	761.417453242706	0.0189685959699404	0.316401513511336	0.0599510279183945	0.952194638546837	0.995861503243045
RNF125	219.996037676584	0.464609616374684	0.376619739317787	1.23363055058209	0.217340603556685	0.634397640381173
RNF138	565.92929496676	-0.0580834923060012	0.165258492368553	-0.351470544560371	0.725235366705879	0.95169113605526
RNF152	70.5729628186638	1.11606242124431	0.55657899507657	2.00521836274252	0.0449397078240702	0.368248532795026
RNF165	770.47791767749	0.0311133244441869	0.398243576674774	0.0781263685505607	0.937727532225417	0.995861503243045
RNMT	2523.25760472969	-0.760099431972202	0.319508964193768	-2.3789612097119	0.0173615028369718	0.274838186909279
ROCK1	651.763837556421	0.230643072783112	0.335120411235066	0.688239406048384	0.491302032497926	0.844339417868071
ROCK1P1	30.5791288324923	1.17553573722628	0.327847246085192	3.58562028890985	0.000336277954508752	0.0407878701977772
RPL17	3043.26081513102	0.432251117297051	0.340212520503261	1.2705326560517	0.203894958144429	0.621186145349992
RPL17-C18ORF32	20.0429576813006	0.0180876447781189	0.5474586252137	0.0330392909072506	0.973643255119806	0.997555640071901
RPRD1A	5715.51065893555	-0.181555989521336	0.160998308966748	-1.1276887980161	0.259451370162118	0.673125012588096
RTTN	115.999548818436	0.68968989135802	0.284785502041267	2.42178722727985	0.0154443904503306	0.261292596041151
SALL3	215.157699956258	0.268935912957001	0.546325269309643	0.492263360427824	0.622533178166324	0.914365640007901
SCARNA17	176.260478268987	1.50207081757848	0.512343212228744	2.93176679562967	0.00337039730352001	0.141239234496807
SEC11C	1920.38760794552	-0.300450973922898	0.212807814218061	-1.41184183027711	0.157996538653205	0.57217340211463
SEH1L	2999.89129549987	-0.462417534407897	0.175293598020686	-2.63796019723052	0.00834063708867809	0.207139028695187
SERPINB10	0.174650900950651	1.01531957361721	5.29562134703785	0.191728129161866	0.847955170849995	0.983560973704316
SERPINB11	0.156022913863883	-0.614092400958604	5.30238016613693	-0.115814479859524	0.907799574472757	0.992580979293969
SERPINB13	1.14638461875071	1.03290478654126	2.21622500803124	0.466064945029578	0.641169014296712	0.921793417528947
SERPINB2	13.6940188560834	-1.39022453695775	0.925224498216074	-1.50258076784418	0.132947185868509	0.536276736824151
SERPINB5	0.819922607562978	1.28367099903517	3.79247055083414	0.338478831102018	0.735002377014681	0.954952003950058
SERPINB7	0.462044360150004	-0.567732447037156	3.48272602029418	-0.163013812665402	0.870507559209867	0.987123736168354
SERPINB8	148.324140457286	-0.348878655755471	0.247476857713732	-1.40974254715581	0.158615716611118	0.572456549888692
SETBP1	805.228883985307	-0.101974062801971	0.26145368296881	-0.390027257004199	0.696516391697089	0.941814681847619
SIGLEC15	0.480354971276361	0.0691910066169542	3.42779838362558	0.0201852614632985	0.983895585140053	0.999192071068306
SKA1	16.1650894745092	-0.145782730996191	0.404793729690976	-0.36014078357262	0.718741855290519	0.94921689601392
SLC14A1	1558.10215249564	0.0750900906908152	0.752483625276878	0.0997896674006502	0.920511311323092	0.994548390610625
SLC14A2	7.69232690412655	-0.764652429674036	0.737126556318944	-1.03734212682901	0.299576439385782	0.710034981001074
SLC39A6	1759.92910014063	-0.0671774212089256	0.243916414714625	-0.275411645778416	0.782999997890474	0.966853895921228
SLMO1	267.748507489884	0.463125430208785	0.245096163699808	1.88956621441051	0.0588159992985587	0.4065089030317
SMAD2	2076.10462895397	-0.211432760143431	0.118748662428098	-1.78050645641127	0.0749931136456388	0.444768302222293
SMAD4	2545.03332886875	0.489434628250022	0.265092010716639	1.84628207740741	0.0648512587073581	0.421394679473692
SMAD7	832.711866342186	0.125512685280231	0.248453643600277	0.50517546638262	0.61343560021265	0.909786627608664
SMCHD1	842.985704412071	0.0225253773481599	0.212146360873052	0.106178476290899	0.915440747830117	0.99377828884592
SNORA37	3.2912671627437	1.41117913284881	1.39804006683703	1.00939820418846	0.312783699360329	0.721018882052852
SNORD58A	0.613105394708437	-1.68795826784783	3.90761216957958	-0.431966683129006	0.66576562805717	0.930037409908757
SNORD58C	2.7796648364548	3.47020870007561	1.91278972234276	1.81421337617045	0.0696448816109676	0.432021394057236
SNRPD1	1242.74751990319	-0.296035857506977	0.135892285767693	-2.17845962215286	0.0293718352058231	0.323090187264054
SOCS6	568.670182318483	0.00199945579803897	0.20835235020436	0.00959651185157176	0.992343208879111	0.999487522868033
SPIRE1	4417.71872241425	-0.366747102110374	0.175881645066442	-2.08519258488757	0.0370518227175702	0.347595632502068
SS18	1272.8737344307	-0.0881092286908412	0.219760953641468	-0.40093213662782	0.688470088682253	0.938317019124982
ST8SIA3	6676.8501567677	-0.361583577078241	0.262143803829317	-1.37933291497391	0.167792132577744	0.585397005229749
ST8SIA5	852.471204735007	0.0739141211176804	0.256031867493336	0.28869109865632	0.772817775057796	0.964105754484166
STARD6	6.30654842620137	0.226903537877811	1.01751438447186	0.222997867490184	0.823537166215135	0.979689707744038
SYT4	8565.66625699437	-0.589181075906295	0.350784847725715	-1.67960811228365	0.0930335882833066	0.476957956160478
TAF4B	453.062610573954	-0.509455098972162	0.320725469381144	-1.58844603129019	0.112185515610056	0.505124343338014
TCEB3B	2.4824181436256	2.66465421712994	1.49175928219923	1.78624946325225	0.0740588755164221	0.4423957510141
TCF4	6293.5049302433	0.00316306564603079	0.164581589634405	0.0192188303263876	0.984666535948532	0.999298743503266
TGIF1	226.944880118199	0.669154410623541	0.447720783546212	1.49457973633353	0.135024157853094	0.540794898461222
THOC1	308.432654817021	0.793067969773921	0.319051976624328	2.48570147774928	0.0129296374620127	0.247670711741397
TIMM21	918.545983775329	0.0604755022767623	0.169518942518846	0.356747755608723	0.721280650926464	0.949971637684909
TMEM200C	215.139392399565	-0.27459129923687	0.258475507001365	-1.06234939790802	0.288077096738746	0.700055801267161
TMEM241	707.935932311466	-0.305787306378822	0.20297278675773	-1.50654337097816	0.131927742123858	0.534624248161438
TMX3	2144.96385207192	-0.36039855508917	0.212521151876307	-1.69582440104095	0.0899191399573559	0.471725824297107
TNFRSF11A	93.9377116721494	-0.825024459236799	0.390312291041902	-2.11375475016294	0.0345362195960166	0.339577953947239
TPGS2	3340.70504909362	-0.396799355730731	0.19451182212509	-2.03997552125932	0.0413527638798829	0.359104798996364
TRAPPC8	1471.53915234572	-0.339133004246236	0.278611764457333	-1.21722427948003	0.223518894858313	0.639850953866141
TSHZ1	1914.79448448055	0.218191733629243	0.179792701582776	1.21357391990013	0.224910471117854	0.64018125258999
TTC39C	748.573451523734	-0.522289968452477	0.2244363073655	-2.32711888100134	0.0199589388650258	0.287367336387313
TTR	29.7220864561865	4.00367814517421	1.31491914553825	3.04480937764074	0.0023282782801156	0.119917800777087
TUBB6	384.191965638827	0.0427168335552463	0.48531316195644	0.0880191119957312	0.929861485920667	0.995861503243045
TWSG1	738.13684861962	-0.122222827234499	0.156602589731129	-0.780464917242706	0.435117269827893	0.810253509468259
TXNDC2	4.72686169675039	0.414179726829471	1.101731058714	0.375935418679149	0.706964908356312	0.945772564829471
TXNL1	2564.96970810545	-0.0165082358018977	0.148271371709001	-0.111337985287524	0.911348334737875	0.993608139467297
TXNL4A	2181.9243352685	-0.177891981819721	0.0999574887849794	-1.77967638024989	0.0751289381221231	0.44479649633967
TYMS	52.3697635657169	-0.0655046430446585	0.528567107950188	-0.123928716069165	0.90137171607191	0.991777144093542
USP14	2606.84691698095	-0.441607707565826	0.27690982781653	-1.5947707997508	0.110763499080279	0.502913843290595
VAPA	8948.26442936131	-0.229924385632763	0.126820502508846	-1.81299065280651	0.0698332629998103	0.432445149478915
VPS4B	1391.583549627	-0.43880228241739	0.265011066971193	-1.65578852020202	0.0977646533800166	0.483356881905326
WBP11P1	6.09452005499316	-1.21679657084907	0.92862792031733	-1.31031659099079	0.190088757117109	0.609876205868881
WDR7	5045.54013325847	-0.260791396226507	0.229110924655235	-1.13827569164999	0.255005381013203	0.669262562628435
YES1	926.722195896196	-0.0613436037047917	0.318725129758407	-0.192465538413272	0.847377559602349	0.983560973704316
ZADH2	2120.11648437406	-0.325270314529452	0.19389723374331	-1.67753973715819	0.0934369857620346	0.477366432755902
ZBTB7C	575.051551095721	0.371860853783383	0.215596632106379	1.72479899222127	0.0845637034440342	0.460617765751029
ZCCHC2	798.276778767912	0.198140598440806	0.148333900167183	1.3357742108681	0.181623084689559	0.600082212662879
ZFP161	559.786392846953	-0.155345731813533	0.12875955150401	-1.20647928638285	0.227632741104779	0.642899547439496
ZNF236	595.342970628531	-0.0663956766884887	0.19645436220627	-0.337969979097617	0.735385811196236	0.954952003950058
ZNF24	2838.26436541916	0.223564749743353	0.174320336818459	1.28249379173801	0.19966948139109	0.618505399749718
ZNF271	1343.333030378	0.0359738100878221	0.185360965154931	0.194074356797582	0.846117660180348	0.983560973704316
ZNF396	64.7834353641589	-0.771176910633471	0.362173165711551	-2.12930438708335	0.0332290850778168	0.335515885109719
ZNF397	456.709968840518	0.256314265990555	0.278055733201209	0.921808959087634	0.356628233463751	0.757699992069769
ZNF407	533.405374309326	-0.137396729660083	0.160973424070217	-0.853536727902057	0.393361729154338	0.78017921782097
ZNF516	649.295282250422	0.553219318639028	0.330946226846119	1.67162902538925	0.0945974975537685	0.47932458526877
ZNF519	267.671352255105	-0.249651651296038	0.350662936811298	-0.711941939362649	0.476500730197632	0.83482390834054
ZNF521	493.830740060042	-0.292565359015796	0.172785073702971	-1.69323282819403	0.0904111582054172	0.472918510729961
ZNF532	2170.41831497477	0.286439232576686	0.205768602867983	1.39204537808162	0.16390865708977	0.581097899090444
ZSCAN30	360.034518771256	-0.0351059157236234	0.193603436633755	-0.181328990507716	0.85610935205838	0.984314531163648
A1BG	187.046820720029	0.385387050905835	0.34995139377317	1.10125879697348	0.270784038262211	0.685018754427908
A1BG-AS1	63.93599904612	0.0152562724933091	0.394180247195549	0.0387037975693911	0.969126545657137	0.997185441970924
ABCA7	384.284042566091	0.217092312791416	0.256451062648135	0.846525300186719	0.39725976604609	0.78324523550724
ABHD8	6720.27815034355	0.25585571526883	0.198658158070961	1.28791949826414	0.197773987348978	0.617161024165008
ACER1	2.32478395428231	0.178028294131649	1.64016118545533	0.108543169848411	0.913564838189498	0.99377828884592
ACP5	16.6287821166861	-0.341619129318141	0.733165880613111	-0.465950664578746	0.641250814729319	0.92184764105629
ACPT	9.43251032318412	1.39619309707935	0.698396915415129	1.99913983905477	0.0455932256656361	0.370091043153685
ACSBG2	7.7823145626139	0.733867706217884	0.779184170898599	0.941841137983523	0.346273979875742	0.7489987515454
ACTN4	8943.03804161657	0.206689799451949	0.193953916779485	1.06566447785091	0.286575340776751	0.698766976528947
ADAMTS10	476.422409893373	0.501610984852231	0.273568123052673	1.8335871126171	0.0667153066751568	0.425547648794978
ADAMTSL5	59.0197274768979	0.629522692612365	0.411902296834577	1.52833013423371	0.126430591689212	0.526254767413106
ADAT3	57.122505242991	1.07069867928814	0.4969120059717	2.15470478962249	0.0311849427641532	0.3291068444545
ADCK4	1088.74685780794	0.226369958432934	0.296977214321739	0.762246891398509	0.445912664412138	0.816075592991617
AES	38315.2041323748	-0.0372801497631262	0.214965905906523	-0.173423546426647	0.862318518144617	0.985136720548628
AKAP8	938.992223193451	-0.178896654119376	0.226167401350994	-0.790992216609251	0.428948533468914	0.805891066232851
AKAP8L	2234.73976896837	1.02402370008428	0.332442845082666	3.0803000131636	0.00206792177480048	0.113207462868562
AKT1S1	2082.80494448536	0.331130772235067	0.301117785972942	1.09967191464679	0.271475095904772	0.685688577178969
AKT2	2007.12067390622	0.571771894710831	0.288075559065808	1.98479835139438	0.0471669110003441	0.374765135955613
ALDH16A1	338.0069397516	0.381938851159799	0.260138145026946	1.46821547881891	0.142045701003602	0.550111087918047
ALKBH6	700.353910232642	-0.290812860079099	0.238443260522548	-1.21963128436419	0.222604681387036	0.639125142526148
ALKBH7	1358.28422211972	0.00609502142498764	0.216039572974902	0.0282125230163074	0.977492649277929	0.998112641684203
AMH	56.31286849908	1.8894336805031	0.720680563700873	2.62173530919218	0.0087483346284939	0.212437698160655
ANGPTL4	1486.20781357731	0.688212121563265	0.813715394512747	0.845765148606249	0.397683771208864	0.783293904135071
ANGPTL6	28.8341087854262	-0.623146746442749	0.491520341841923	-1.26779441946913	0.204871375588997	0.621186145349992
ANKLE1	36.963434931066	0.554697387685083	0.370465285030734	1.4972992344993	0.134315413986498	0.539506266206618
ANKRD24	2550.25106600129	0.154412276486969	0.22929817983227	0.673412569606616	0.500684854138672	0.850651688730401
ANKRD27	1094.46811540111	-0.244804433483442	0.155150125817297	-1.57785520439552	0.114598878071138	0.50867695592137
ANO8	1604.40801840947	-0.0668476032410239	0.26973934401219	-0.24782296214824	0.804271387792336	0.973270774891524
AP1M1	4155.62579801791	-0.170449244422542	0.168834661642569	-1.00956310016122	0.312704655897719	0.721018882052852
AP1M2	18.5433083789643	0.416444401921328	0.535403464067471	0.777814171685762	0.436678572095756	0.811275470715924
AP2A1	9199.52443159191	-0.140581191719184	0.141194452228173	-0.995656624610167	0.319417011984309	0.726170417642192
AP2S1	5166.26824777839	0.117091759449979	0.198228236158473	0.590691627586145	0.554727058744803	0.88038080793963
AP3D1	6277.84900105095	-0.216469546457306	0.118650876728666	-1.82442433149764	0.0680879463199668	0.427124363170437
APBA3	249.505061450894	0.40985198035113	0.254077375113282	1.61309908120861	0.106722983456341	0.497657034820418
APC2	14752.4802925788	0.155000345061371	0.206706248207509	0.749858054149231	0.453340199722251	0.821842637617235
APLP1	35012.0085770635	0.191555460893524	0.148995961288447	1.28564196799056	0.198568042868813	0.617746674884664
APOC1	304.659446716411	-0.110761222595526	0.462064742176997	-0.239709314486277	0.810555613531893	0.975428298261829
APOC1P1	7.67336802664717	0.882383474441996	1.03289551912963	0.854281442895154	0.392949066738512	0.780063041981046
APOC4-APOC2	1.52265966332035	0.190653787843769	2.76244343325454	0.0690163590496231	0.944976597909961	0.995861503243045
APOE	21996.8872541485	0.325036110822159	0.464139164667357	0.700298823209863	0.483740706520209	0.83966978617449
ARHGAP33	2765.12019557947	0.0742939350007513	0.182178458444894	0.407808561094087	0.683414227871408	0.935637720766123
ARHGAP35	13382.219267886	-0.0542049111761895	0.100918832572648	-0.537113933984215	0.591188916446652	0.8995380507761
ARHGEF1	628.773554183197	0.881138419754227	0.320789807455955	2.7467781060195	0.00601838371576881	0.177880283322589
ARHGEF18	2920.23462080925	0.347684457649384	0.205573982107578	1.69128629063302	0.0907821371088541	0.47387550401479
ARID3A	67.6646857718085	0.448172115051314	0.379451725267256	1.18110443360261	0.237561238882789	0.653465281015258
ARMC6	1486.41780573041	0.0142605140289961	0.148600912031437	0.0959651850991281	0.923548223173965	0.99459755240312
ARRDC2	1841.23860213549	0.994163226173329	0.391271845728186	2.54085040114021	0.0110583223800563	0.229633147258547
ARRDC5	1.6029238111024	0.268109335328995	1.50858078937812	0.177722888437097	0.858940609027283	0.984506581795307
ASF1B	9.61110975776896	-0.399862370897306	0.780121285071034	-0.512564364733231	0.608256085759463	0.908372930263219
ASNA1	4197.23393591713	-0.106900140064601	0.122198000263234	-0.874810879345987	0.381676816657496	0.774539815955794
ASPDH	1582.81434908515	0.198525697341999	0.396469482500282	0.500733867560304	0.616558433646341	0.911864587734538
ATCAY	12997.7409568816	-0.110821827239225	0.159692137953799	-0.693971717451032	0.487699945788825	0.842637229088327
ATF5	889.132558188802	0.434155809604779	0.264986013425894	1.6384102843458	0.101336135222035	0.490758673803448
ATG4D	994.047074515231	-0.0247965275523549	0.164849541722999	-0.150419147625058	0.88043393551521	0.987291109437719
ATP13A1	1402.92780323446	0.214052151250259	0.133491033222777	1.60349460246545	0.108825499840014	0.499482112700937
ATP1A3	40908.6392449225	0.015931196402467	0.273845590504685	0.0581758368761991	0.953608567496611	0.995861503243045
ATP4A	20.5166464291158	0.762596517008216	0.494472496144574	1.5422425371567	0.123014666879232	0.520552147200192
ATP5D	6003.65968073484	0.314195181007034	0.313294901921978	1.00287358357743	0.315921859728813	0.724055526699784
ATP5SL	1741.65396046276	0.0891668002985376	0.0961447512969684	0.927422444758554	0.353707241661125	0.754878873663697
ATP8B3	13.3723978906049	0.944439423439307	0.744834163575347	1.26798617682333	0.20480288704182	0.621186145349992
AURKC	30.696226217419	1.19801932004677	0.444561119667928	2.69483602376576	0.00704232784830418	0.191966231616835
AXL	1598.24838557017	0.340192839206527	0.399283860381116	0.852007488812128	0.394209935594892	0.780918482137957
AZU1	9.13480857680944	2.13377368799938	0.879376857311349	2.42646104483951	0.0152468870791266	0.260350443873074
B3GNT3	2.68251512940813	3.70972416664838	2.49041299437853	1.48960199574213	0.136328916956652	0.543402709710475
B3GNT8	17.0391305486498	0.414032959470874	0.536467525558948	0.771776369948008	0.440246889535847	0.81341108002053
B9D2	192.345892095011	-0.410433015101419	0.192247848567593	-2.13491603760192	0.0327678690747804	0.333599941009487
BABAM1	4212.1900493602	-0.0874137448998364	0.0884586118771401	-0.988188069480959	0.32306055001481	0.72898663659865
BAX	569.635444854636	0.148604527976193	0.170396864595474	0.872108347351245	0.383149272777643	0.775083142406239
BBC3	393.574694902049	0.0110592671663339	0.331261819626019	0.0333852756675049	0.973367351433248	0.997555640071901
BCAM	1289.98615002226	0.502554538186635	0.459972851893804	1.0925743467631	0.274580731159028	0.687470985304888
BCAT2	449.840584483912	0.813916679744766	0.351291058050803	2.31692968292708	0.0205075625154546	0.291327200924369
BCKDHA	1726.89923442403	0.344595977946808	0.221121519076127	1.55840091632227	0.119138239556919	0.515797045005121
BCL2L12	49.4866899892111	0.764423529849275	0.403245492617451	1.8956778038297	0.0580026620987421	0.404567600782787
BCL3	310.001067494126	0.626660646762449	0.463724477637898	1.35136417631976	0.176578803422691	0.594595709882751
BEST2	1.17627637539013	4.07780448223067	1.97090256568056	2.06900358913612	0.0385457498990613	0.35296243992465
BLOC1S3	561.932333655536	0.413249080444659	0.247525329856165	1.66952239063693	0.0950138967596121	0.479510304939976
BLVRB	1173.78336294097	0.0467823140604365	0.197807511367964	0.236504234530364	0.813041421793565	0.976677107099139
BRD4	3590.87213578009	0.43233610303866	0.152423490378015	2.83641387535774	0.00456232813904442	0.156367876780198
BRSK1	17476.7782516401	-0.112255425737724	0.183417483658223	-0.612021403297077	0.540523596798442	0.873349477101857
BSG	30630.9302127254	0.30095674207793	0.294993678059337	1.02021420953094	0.307626879995605	0.716641216106567
BSPH1	0.66014866320781	0.621057953516967	3.27702362532077	0.189518912441828	0.849686133701807	0.983560973704316
BST2	1120.64266396002	0.7526418564667	0.660698770743024	1.13916037049725	0.254636271281922	0.66895559934214
BTBD2	10785.0148667202	0.132327777580664	0.259136051018479	0.51064981912234	0.609596284533662	0.909058850737081
C19orf10	1250.82306439538	0.246512153221966	0.162451107548051	1.5174544325532	0.129151989889986	0.52993592270594
C19orf12	2833.82151248732	-0.0540602842324599	0.12934195900948	-0.417964012965797	0.675973428903748	0.933668795894777
C19orf18	6.02036753349316	1.74331759880121	0.955212350509308	1.82505764071381	0.0679923315171618	0.427124363170437
C19orf21	23.1782485133303	1.09606812323552	0.65410539248025	1.67567510654426	0.0938018483956312	0.478412305317328
C19orf24	741.038872308953	0.345398556228799	0.311973185865786	1.10714180537744	0.268232623343474	0.682860042212733
C19orf25	1840.84573844816	0.475996835104363	0.308442377868804	1.54322774449245	0.122775527882786	0.520340304733876
C19orf26	1056.41011230982	-0.15264691403936	0.306513966173258	-0.498009653345049	0.618477238198097	0.9120496357465
C19orf29	1111.05846786957	0.275841148982512	0.258191418437315	1.06835909052292	0.285358563133334	0.697458603851284
C19orf29-AS1	5.05502652047016	2.2028599840868	1.03214224284553	2.13426007835286	0.0328214972340255	0.333980695212023
C19orf35	19.4467945844333	0.0338573859211	0.783455412577146	0.0432154598431165	0.965529781428958	0.996742950653586
C19orf38	35.5448631279335	0.494348259042452	0.567275235533827	0.871443398330709	0.383512098434071	0.775581176500384
C19orf40	14.2439178751394	-0.178876195839623	0.631583662726176	-0.283218528907983	0.777009325583432	0.965291112710236
C19orf42	1596.30872359301	-0.0604502605554983	0.13601011418919	-0.444454156338786	0.656714266358825	0.927258146671679
C19orf43	4020.78862889001	0.00368828806743127	0.223225523257857	0.0165226987201225	0.986817393598799	0.999487522868033
C19orf44	198.55818186515	0.816638779803622	0.276858509618869	2.94966111364187	0.0031812265792246	0.139106222799927
C19orf45	37.4283988831104	0.151134019963011	0.449726589176289	0.336057559415877	0.736827461730145	0.955194456828927
C19orf46	25.894189354751	1.18171788381461	0.463844499698581	2.54765958113661	0.0108448239517385	0.228061514438621
C19orf47	702.085251292169	0.11650194515954	0.225036604236315	0.51770220029271	0.604666062852097	0.906592155149617
C19orf48	382.749175411681	0.049433294943039	0.378569644654297	0.130579130263285	0.89610825298611	0.991228224393934
C19orf51	10.2385485764705	-0.64253456348935	0.656096240878889	-0.979329743801957	0.327417078495949	0.732705644642687
C19orf52	553.056431960124	0.186514852307224	0.237169880403318	0.786418798162934	0.431622174093485	0.808017070941314
C19orf53	2726.27895794297	0.03764730149098	0.22696909580004	0.165869724943291	0.86825947341109	0.986843268145497
C19orf54	218.824753584145	0.3832498947348	0.31632051294501	1.2115872320978	0.22567042443619	0.640266915826592
C19orf55	268.845600490106	-0.0694459844754492	0.22227489598389	-0.312432873573282	0.754711570362626	0.961866020961117
C19orf57	129.749774712187	0.151767062077339	0.255350508260185	0.594347992927033	0.552279385197659	0.879216662326834
C19orf59	5.52608488394649	0.806760630318216	1.71990813802669	0.469071930343814	0.639018222071423	0.920830742746882
C19orf6	4363.94174105889	0.445210921293461	0.222823864857431	1.99803966948657	0.0457123595447434	0.370091043153685
C19orf60	1531.39827622827	-0.124255635372102	0.225115024319343	-0.551965093168709	0.580972269297546	0.894861448576051
C19orf63	5122.3669466879	0.17134217631109	0.220753585349957	0.776169392852505	0.437648975333493	0.811606750904458
C19orf66	1300.62519701847	-0.132582917542775	0.177658745150609	-0.746278588371083	0.455499142983127	0.822875900353508
C19orf69	0.413590307309103	1.63498113690219	4.77585719460838	0.342342970126487	0.732092801492745	0.954433592002543
C19orf70	2351.05300432104	0.073401995673212	0.219479316813923	0.334436960797737	0.738049852741197	0.955626035335676
C19orf71	224.302429181824	0.540184166183219	0.268039538726139	2.01531523576876	0.0438716295395677	0.366017357890492
C19orf73	54.5941490800658	0.301390899022794	0.313313446801741	0.961946900458149	0.336076277700226	0.741210151416005
C19orf76	61.9313302969052	0.261261546768882	0.544313937459153	0.479983202319686	0.631239337324107	0.917494033732984
C19orf77	229.0753577206	-0.810945921502122	0.440678250650834	-1.84022224900921	0.0657356148066151	0.422822959465127
C19orf79	1230.74354297428	0.0542957901654546	0.260827742212041	0.208167235988703	0.83509839008189	0.981328599887744
C19orf80	13.4679650117647	-0.876593964417028	0.62499257484698	-1.40256700590667	0.160745996363779	0.576352346710297
C19orf81	291.768242634265	0.502450051297621	0.375469128736528	1.33819271104495	0.180833624571295	0.598893240958242
C2CD4C	1859.64778052673	-0.296595605793086	0.415937496127838	-0.713077345885469	0.475797896950994	0.834329823356788
C3	1949.64264588714	-0.459632151279805	1.01081797262595	-0.454713077653092	0.649315671240437	0.924231296419718
C3P1	0.770481888021987	2.32332399061177	3.06184396802655	0.758798950852229	0.447972833356842	0.817283832710681
C5AR1	51.3841844171211	0.459936619700637	0.823997551314053	0.55817716808401	0.576723410112709	0.892906436324279
CA11	26293.837749289	0.0851332224054828	0.277677234770401	0.306590572597267	0.759155030263929	0.962237855234318
CABP5	2.08218410527655	-1.25515597233295	2.91489484912145	-0.430600772000834	0.666758679765329	0.93063572744316
CACNA1A	3477.90333298811	0.220426042008198	0.178225187337314	1.23678389851269	0.216167321327959	0.633578538757863
CACNG6	53.8421483011737	0.686377742574818	0.486430022922748	1.41105135421262	0.158229472224003	0.57217340211463
CACNG7	8420.95939490109	0.183852769582974	0.257276240574433	0.714612313878953	0.474848633672625	0.833599792281253
CACNG8	9563.87214522254	0.209381705820051	0.237020350102915	0.88339126040923	0.377024911111963	0.771948331078882
CADM4	10355.6997129395	0.166155756275302	0.199175774545823	0.834216694546235	0.404158885234211	0.788079676345821
CALM3	106928.589502106	-0.1470424558822	0.208293916894136	-0.705937350810556	0.480227098543497	0.837800433938461
CALR	10423.0592403731	0.806330475131884	0.269901392726391	2.98750023846409	0.00281269075375288	0.132148780787528
CALR3	0.314702715738302	-0.727057568116334	5.28536381107093	-0.137560552897685	0.89058773329041	0.989240790958262
CAMSAP3	1922.07367328992	0.0456761370703703	0.140405128013536	0.325316729642289	0.744941370478723	0.958470792963872
CAPN12	29.4013293150927	-0.221850673348129	0.39538090366564	-0.561106192259959	0.574725147082006	0.891824165459741
CAPNS1	16032.5493687974	0.099252797898749	0.195000811183346	0.508986589832329	0.610761623880318	0.909494289872866
CAPS	327.220319991571	0.731211301094092	0.521402216969161	1.40239392410819	0.16079764672698	0.576352346710297
CARD8	448.185904938435	0.134945348816861	0.314381248163169	0.42924108739088	0.667747784899079	0.930811254504457
CARM1	3619.33489685465	0.0764481665355826	0.187490599167872	0.407743998231793	0.68346163190199	0.935637720766123
CASP14	0.377397246023113	1.90419717137712	5.27754787710826	0.360810970495732	0.718240761211813	0.949150733305318
CATSPERD	0.388881419500108	16.9386585505101	4.8288296896211	3.50781858944361	0.000451797023158578	0.0473922606424584
CATSPERG	42.9169610924139	0.92552021625611	0.46642449512794	1.98428733036896	0.0472238177678377	0.37504643119759
CBLC	1.85213302040475	1.74385228465498	2.43481858642754	0.716214462291267	0.473858934330236	0.833207064460147
CC2D1A	1843.50971179407	0.552509374950211	0.19342847123766	2.85640149774724	0.00428472931728553	0.153275599215864
CCDC105	0.728404797163368	0.457174376393202	3.00165267866461	0.152307553649609	0.878944367477731	0.987203549523141
CCDC106	2687.5175317097	0.025264095326046	0.273033062786524	0.0925312673425165	0.926275950029713	0.995375881143371
CCDC114	23.6511868213974	0.057844292545993	0.499883535811943	0.115715538524466	0.907877991020843	0.992580979293969
CCDC124	3173.95687283153	0.1116578786048	0.218424150381179	0.511197495377421	0.609212772314193	0.908990229509944
CCDC130	638.028561438486	0.519610561110585	0.199900227334982	2.59934952570039	0.00934006174208993	0.2158111054856
CCDC151	195.596751064503	0.449641941988894	0.295421758373975	1.52203393705243	0.128000577444217	0.52810996054767
CCDC155	0.832169519566691	-1.19751362625511	2.61666656019585	-0.457648538209422	0.647204965727499	0.923585592342793
CCDC159	291.52402165736	0.634855985019546	0.300244271247027	2.1144649401061	0.0344755761867322	0.339577953947239
CCDC61	180.026506734738	0.370740838340492	0.217336053089647	1.70584140583232	0.0880376115932727	0.468620811771287
CCDC8	178.413244270343	0.656224442534683	0.502697427144154	1.30540640771273	0.191754497633224	0.612036294433801
CCDC9	980.791461140381	0.618471630452135	0.237853296184484	2.60022308024874	0.00931631762031715	0.215740329743579
CCDC94	919.754033333543	0.414682455055563	0.319570892621395	1.29762273295287	0.194417006527442	0.614378235187309
CCDC97	869.090736042675	0.133414740367098	0.220810801452102	0.604203868151978	0.545708109525189	0.876051957392102
CCL25	2.65110581018986	-0.872237618574744	1.60279903872113	-0.544196494696365	0.586306263725244	0.897054390495359
CCNE1	176.375286254349	0.0851945140695017	0.203121925664647	0.419425494272624	0.674905195306441	0.933453546700838
CD177	23.7655847458014	0.851286036167149	0.884113724150878	0.962869383104241	0.335613076048123	0.740999369997075
CD209	11.4152177853359	0.607794387695261	0.7961453889088	0.763421350123382	0.445212151123239	0.81581989957164
CD22	286.575469406196	2.19280777298382	0.523136175226005	4.19165769225668	2.76923605125194e-05	0.00827249929538992
CD320	1273.87760650598	0.367706229591459	0.220786741971743	1.66543618655561	0.0958257649644857	0.480415385080883
CD33	12.3813527506488	-0.441003585083311	1.032829847944	-0.426985709176777	0.669389736630998	0.931371247719928
CD37	87.6818197105832	0.440610130408142	0.965295645146626	0.456450966730731	0.64806572285211	0.923666779817344
CD3EAP	262.345514688839	0.0555471324879664	0.234762077208949	0.236610329693611	0.812959105799211	0.976677107099139
CD70	2.14379217355328	3.86595839874049	2.0415466448851	1.89364196425601	0.0582725494450959	0.405233548868108
CD79A	2.9366355494768	1.21727829077531	1.71400164733656	0.7101966866058	0.47758217528669	0.835663564720627
CD97	283.818564137659	-0.165637710877112	0.274792177109836	-0.602774477131152	0.546658727977739	0.876320270741639
CDC34	3525.73310896196	0.454488679903923	0.280764074660838	1.61875653234105	0.105499658019382	0.495301917390499
CDC37	8118.63039878694	0.178186880565652	0.128919981814735	1.38215099054013	0.166925344699656	0.585251416487854
CDC42EP5	44.0035975670119	0.418542078423504	0.542505093059505	0.771498892412419	0.440411278656805	0.81341108002053
CDKN2D	4488.41021154174	-0.191517556993111	0.214502904998847	-0.892843651670548	0.371940906268196	0.768999040040958
CEACAM1	9.48933958001594	1.73846921927413	1.06836168500167	1.62722909636301	0.103688450287122	0.493788733634427
CEACAM16	0.366854805069963	-0.430160073264255	5.30123695863849	-0.0811433400582669	0.935327958921022	0.995861503243045
CEACAM19	102.20197189808	1.98946286433104	0.517529003907363	3.84415723430093	0.00012096743122685	0.0221890346875847
CEACAM20	0.204372171303777	-15.6131298333125	5.2799707446277	-2.95704854978575	0.0031059920836101	0.138512549496874
CEACAM21	15.2761566070048	-0.244671631815585	0.883470468607532	-0.276943758178155	0.781823291981557	0.966341688415152
CEACAM22P	1.04539394686639	3.47158870121138	2.42002659935053	1.43452501808991	0.151422494928706	0.56270080301531
CEACAM3	0.44353623587909	0.265201385011826	5.2944997587187	0.0500899796199077	0.960050684820759	0.995861503243045
CEACAM4	1.53364336670173	2.57133901501481	2.66988134322268	0.963091120712903	0.335501797343785	0.740934678600049
CEACAM5	6.63680658223741	3.53282105744197	5.20293626853038	0.679005253016456	0.497134533558512	0.848445092919815
CEACAM6	4.01558739838896	-1.73982421918011	3.19916543478065	-0.54383690204486	0.586553712459617	0.897054390495359
CEACAM7	0.698663561959322	1.30407179554111	4.32289921401277	0.301666018794501	0.762906675195882	0.962540423333332
CEACAM8	0.459049666396963	0.9161223624391	3.42106585824653	0.267788578296666	0.788862062943246	0.968880209418109
