## Supplemental Tables 1-52 for "Integrative analysis reveals generalizable human neurodegenerative disease-associated glial states": Prudencio_2015_FC_C9ALS.csv (part 3 of 3)

	baseMean	log2FoldChange	lfcSE	stat	pvalue	padj
CEBPA	727.590321642517	0.112208838282234	0.369246081277771	0.303886334809397	0.761214489018638	0.962237855234318
CEBPG	2014.78552212673	0.386854558089751	0.236646863251006	1.63473351294508	0.102104923885918	0.491711531629363
CELF5	5947.10110645923	0.133928517840255	0.248808731378727	0.538279010941921	0.590384439523885	0.898968107105801
CEP89	176.890116065907	0.723231579706159	0.236571489117803	3.05713753759236	0.00223461716657866	0.118017223521985
CERS1	2426.74358519816	0.411103509711333	0.417770842592897	0.984040693600866	0.325095504915944	0.730133609136096
CERS4	1649.69915377286	0.335757032457469	0.159078163946319	2.11064186390013	0.0348031064589734	0.339919551220734
CFD	61.700570263491	0.480240517911189	0.543339068210996	0.883868924597	0.376766974071834	0.771652712518719
CGB2	0.73958357181648	-1.38260733862316	3.78439035183607	-0.365344800636743	0.714854040145359	0.947674639926083
CGB7	1.10827092899421	-2.13311602857889	2.60350598798493	-0.81932441808205	0.412601344658367	0.794337625338472
CHAF1A	529.401757544903	-0.173097688013618	0.171956484651369	-1.00663658229908	0.314109447943247	0.722669453838844
CHERP	2605.99855702604	0.146263376222444	0.183022393275275	0.799155631204411	0.424200175391319	0.802534929308499
CHMP2A	3317.87976293585	-0.141940489869324	0.195401154456414	-0.726405584778596	0.467590168529152	0.829384239985973
CHST8	562.101415037781	0.179117652601002	0.235120164828105	0.761813231680718	0.446171482099204	0.816180824966148
CIB3	0.292567559868737	0.373326652244108	5.28614719997571	0.0706235823788303	0.943697341248585	0.995861503243045
CIC	7408.34453802631	0.521693132101679	0.259988016074163	2.0066045350062	0.0447917880618675	0.36803185860971
CILP2	38.0025932010454	0.247014793455682	0.467760655345534	0.528079458228937	0.597444187578467	0.902402653077887
CIRBP	10030.2648876925	-0.503386759611933	0.334688204273611	-1.50404691048033	0.132569288485761	0.535550627630915
CIRBP-AS1	18.801309590464	1.35538847057523	0.603135349586878	2.24723765818669	0.0246248426800558	0.303781304891229
CKM	26.337693944746	1.2471794814671	0.671705642007423	1.85673515818603	0.0633488428753393	0.417612366141967
CLASRP	945.241563302205	0.578004984083779	0.268658925433745	2.15144530616506	0.0314410684255923	0.3291068444545
CLC	0.222454572709103	-1.75734905943734	5.28490805396738	-0.332522163392813	0.739495006936857	0.956166406557233
CLDND2	60.7291803379849	0.680299316623499	0.511136812377571	1.33095347497877	0.183204320061177	0.601266021356212
CLEC11A	345.539782969079	0.100446469203631	0.25757807973678	0.389965129432897	0.696562332331401	0.941814681847619
CLEC17A	9.0341947989967	-2.03124997151915	0.919491461564967	-2.2091015049362	0.0271675814807373	0.314912026798059
CLEC4G	143.539082539336	0.00998690852797333	0.289163457776613	0.0345372427234166	0.972448744653753	0.997555640071901
CLEC4GP1	203.702539456893	1.53242802902338	0.631961424686503	2.42487590090418	0.0153136204994429	0.260669419682331
CLEC4M	33.597068930755	0.00864661683041765	0.911850755467758	0.00948249127235974	0.992434179999454	0.999487522868033
CLIP3	20279.0477428958	-0.0165263982050342	0.193195747150087	-0.0855422463942514	0.9318303107688	0.995861503243045
CLPP	1198.06519693628	0.208838935684463	0.164717929247963	1.26785794744955	0.204848683928519	0.621186145349992
CLPTM1	9636.96101678259	-0.0431889406104654	0.136857982778198	-0.315574873556776	0.752325211788673	0.961429597489026
CNFN	27.4969048257424	-0.190426898363654	0.36791611153856	-0.517582384656445	0.604749674770315	0.906592155149617
CNN1	230.275880724846	0.331598679839182	0.426428849194248	0.777617838159282	0.436794341744869	0.811389045058804
CNN2	190.434490276867	1.90239356032855	0.466801764276446	4.07537782826787	4.59396962413429e-05	0.0118709339864128
CNOT3	1148.78790450163	0.0544198939664062	0.14675044493833	0.370832906089487	0.710761990559288	0.946902066532479
CNTD2	31.484750906383	0.457002244373258	0.492605376997199	0.927724839625242	0.35355032012902	0.754878873663697
COL5A3	1122.11505044296	1.23612661196905	0.366976574823672	3.36840740464971	0.000756037876015754	0.0684394286812356
COMP	0.557342879263431	1.20033623696674	4.51994588164682	0.265564293997566	0.790574787645637	0.96947743484934
COPE	5541.38612922439	-0.0496293662620273	0.166327627537478	-0.298383179011222	0.765410725879671	0.963316502489906
COX6B1	7849.36867760803	-0.0229838895822249	0.180373880380001	-0.127423602207835	0.8986051366406	0.991427850629106
COX6B2	1.9798130730622	2.56287999307013	2.51024893262056	1.02096647060203	0.307270324548387	0.716213094451249
COX7A1	2006.19204709371	0.0111121142799873	0.353420840855845	0.031441593124724	0.97491737101836	0.997555640071901
CPAMD8	65.8650092822391	0.804517465829902	0.44108958651178	1.82393212270591	0.0681623346123219	0.427124363170437
CPT1C	2055.38205186652	-0.306108409809224	0.170399075028379	-1.79642060708512	0.0724276489287934	0.437624140786667
CRB3	11.5163689314142	0.12325112825422	0.536841805988675	0.229585562970891	0.818413826321071	0.978942597841855
CREB3L3	64.9292721604047	0.2663486072549	0.41809985352154	0.637045445033091	0.5240952424482	0.864202065835651
CRLF1	1944.99594629402	0.346042765505191	0.44715578140654	0.773875190468757	0.439004602256841	0.812823201504587
CRTC1	12169.1585978311	0.341122064084874	0.2810992902059	1.2135287279986	0.22492773770302	0.64018125258999
CRX	1.96500451827061	2.52852438358593	1.41559862488699	1.78618736916885	0.074068925502423	0.4423957510141
CSNK1G2	3439.69323450384	0.219187803851371	0.245995091241299	0.891025112514817	0.372915698101873	0.76934097898661
CSNK1G2-AS1	2.17338980151134	2.75208302955149	1.80817174496502	1.52202523748912	0.128002757159896	0.52810996054767
CTU1	271.992077990672	0.812950030771894	0.35818621810179	2.26962956609589	0.0232300681721642	0.300782635014319
CTXN1	8187.43323828031	-0.306256827924444	0.411970224634623	-0.743395540772549	0.457242243258771	0.82340747442947
CXCL17	0.811789712316515	1.5609887850521	3.23576265384671	0.482417578803681	0.629509335938661	0.917240785239529
CYP2A13	0.220960160825342	0.261688787996069	5.29964187787489	0.0493785795392281	0.960617598386062	0.995986829732065
CYP2A6	21.6142916448498	0.934152264456883	0.416651216899712	2.24204856860345	0.0249582334776564	0.304345434626186
CYP2A7	6.44062626968513	1.64879501029451	0.793504599706835	2.07786446468448	0.0377218442931956	0.350208007506213
CYP2B6	0.599891184921841	-0.317719444580706	3.02293959960685	-0.105102809405132	0.916294230070511	0.99377828884592
CYP2B7P1	64.5776167104337	-0.768809353294146	0.421494130779503	-1.82400962943974	0.0681506164662076	0.427124363170437
CYP2F1	3.69076225230337	1.09480308693307	1.10585883973056	0.990002564160734	0.32217286571097	0.72832495108701
CYP2G1P	4.92226635489064	1.86441885764771	1.12692353688461	1.65443244073321	0.0980396796173092	0.483638835501199
CYP2S1	55.2819920669759	0.289336287731147	0.457380430860161	0.632594374855552	0.526998561409781	0.866219752604736
CYP4F11	284.57199598605	-0.216550355035126	0.494932368596377	-0.437535244763362	0.661723221547334	0.928510593904052
CYP4F12	4.75959961808046	2.37333501431232	1.04480475847589	2.27155838931516	0.0231131965424262	0.30075921151131
CYP4F2	3.8971043825736	0.565387030877624	1.26872078297302	0.44563550819491	0.65586055696138	0.927060045781554
CYP4F22	0.347938731210256	-1.39960856592171	5.28995223707473	-0.264578677310642	0.791334047958528	0.969594735121821
CYP4F24P	13.8065520851155	1.78702262883106	1.06253385166268	1.68185006626818	0.0925979174569013	0.476690066947627
CYP4F3	12.4349536027013	0.376845636964134	1.02887527285113	0.366269505068242	0.714163982365583	0.947674639926083
CYP4F8	0.134999247303412	-0.920169512046719	5.30207561114978	-0.173548923012657	0.862219976247791	0.985136720548628
CYTH2	2916.54366279553	-0.223375835747629	0.142967633241506	-1.56242242165606	0.11818850845059	0.512888148664724
DACT3	4554.68779106835	-0.197267253664302	0.13647169470678	-1.44548108740165	0.148322801543108	0.559472009079513
DAND5	8.82088853639853	0.927521520929357	0.819982039656246	1.13114858139843	0.257992559516673	0.672126861184326
DAPK3	2608.987532015	-0.04445473730212	0.161570819575633	-0.275140878896826	0.783208006270896	0.966872100745175
DAZAP1	1606.61142507035	0.0312654366380461	0.167310685964074	0.186870530461872	0.851762145438475	0.983994916835171
DBP	2100.67056439638	0.0325693233217198	0.241438525822407	0.134896960668475	0.892693342622115	0.989852554849609
DCAF15	620.610812347024	-0.00709706921533285	0.283000543889921	-0.0250779348964552	0.979992800048684	0.998356488290478
DDA1	2884.58262968226	-0.0507451398166019	0.207698414466182	-0.244321267194191	0.806982013640279	0.973844509219462
DDX39A	709.942586090528	0.412223271544352	0.216360192629292	1.90526393295761	0.0567457712917366	0.401684219613104
DDX49	1538.60814947683	0.241679698659812	0.175813091933707	1.374639942917	0.169243098865025	0.586658446317438
DEDD2	2235.74156343972	0.880320921749446	0.329365200421242	2.6727806113808	0.00752254294892847	0.198045579545563
DENND1C	106.757108141038	0.384146266296477	0.366993872616426	1.04673754784451	0.295220641101766	0.706333961793938
DHDH	60.3552371704399	-0.428278178333691	0.352669601431892	-1.21438926574566	0.224599112493687	0.640111271786333
DHPS	2431.93587902755	-0.0832244218082772	0.150327924346087	-0.55361917734377	0.579839498705836	0.894043928435167
DHX34	500.9118221054	0.787177759584553	0.297217964964765	2.64848647247105	0.0080853084993658	0.205005571203433
DIRAS1	15945.2077129718	-0.0687540727664103	0.191327230441935	-0.359353305891689	0.719330801400507	0.949222530794865
DKFZp434J0226	43.4261587601138	1.29939500694528	0.447148919781677	2.9059558224578	0.00366133137862873	0.145385632732354
DKFZp566F0947	43.290366413382	-0.160843723058309	0.369549064664485	-0.435243215144758	0.663385897645271	0.929140154431364
DKKL1	1.91294169359287	1.3347155085852	1.62176062343985	0.823004017543715	0.410505708774938	0.792324489231218
DLL3	278.209591551983	-0.00719688300409186	0.301614822039573	-0.0238611715280611	0.980963346089519	0.998559592769594
DMKN	155.279554730263	0.311601591078714	0.284592445764705	1.09490464598045	0.273558413435449	0.687050202179759
DMPK	1545.99104476545	0.959762402638776	0.339162060958014	2.8298047249972	0.00465764223093868	0.156837289357744
DMWD	3258.21923858397	-0.0506653725935746	0.210524828674582	-0.240662219808241	0.809816922634722	0.975128507958924
DNAJB1	11671.3958898179	2.083118097798	0.673507092890412	3.09294158857055	0.00198183138925212	0.111703709381809
DNASE2	809.82110163008	-0.172440221901425	0.137572696266866	-1.25344800662278	0.210042709750427	0.627138242898328
DNM2	3131.12715348854	0.54628263320073	0.284124217584068	1.92268944142043	0.0545190636527331	0.395850048625799
DNMT1	1207.4989257799	-0.144965765601332	0.236638300459796	-0.612604829056241	0.540137664418606	0.873260262296104
DOCK6	369.912690882049	0.832050944066149	0.36616002233242	2.27236971083306	0.0230641895563526	0.300637380893568
DOHH	1967.83293148522	0.326032411896963	0.252135266042324	1.29308532286885	0.195981550802134	0.615638737253687
DOT1L	519.001189243038	0.671999866843048	0.301161606385005	2.2313596839564	0.0256573131323547	0.308844205107092
DPF1	2173.00028850836	0.0139363691600831	0.13875746193094	0.100436898788328	0.919997476859885	0.994548390610625
DPP9	1240.79708990217	0.34415575907389	0.196520132868751	1.75124937099315	0.0799029645301199	0.452192392771133
DPRX	0.176039959728734	-0.227845858933027	5.30200351713048	-0.0429735397565977	0.965722626577479	0.996742950653586
DPY19L3	1308.42692505217	-0.370274439699085	0.326986142168666	-1.13238572510541	0.2574723036405	0.67147909590207
DUS3L	366.632527760486	0.284032835507597	0.214277030719387	1.32554028098122	0.184992018496836	0.603113205298931
DUXA	0.879979344272958	2.98545694926004	2.46292532386358	1.21215893975087	0.225451545619058	0.64018125258999
DYRK1B	1631.17236846379	-0.235118498411975	0.253895221881124	-0.926045384666825	0.354422394942482	0.755190462320576
EBI3	37.2568669426046	-0.409868345846575	0.936551002638448	-0.437635905243703	0.661650238925733	0.928510593904052
ECH1	3540.95335546924	0.0601947162287638	0.218501170354831	0.275489216515462	0.782940409400555	0.966853895921228
ECSIT	2839.8221185497	0.274181583496096	0.122635930070484	2.23573616099712	0.025369058848469	0.307888792559684
EEF2	77417.7234379151	0.0368090771890154	0.182218645827218	0.202004998017153	0.839912816877648	0.981937822884692
EFNA2	58.9720416512964	0.363885618918439	0.416098694035214	0.874517570313844	0.381836455920542	0.774539815955794
EGLN2	190.255623628791	0.293195452361232	0.251560067927579	1.16550871836161	0.243813133247823	0.659402332984628
EHD2	1033.8649620331	0.654197693137513	0.391697767329207	1.67015936189313	0.0948878379006595	0.479510304939976
EID2	1318.14582394764	-0.441369918258835	0.209322864169577	-2.10856047670584	0.0349825374336972	0.340558584858493
EID2B	594.283834679321	-0.304701990681556	0.302911958068294	-1.00590941547728	0.314459146630703	0.722917240017
EIF3G	2656.04601575056	0.286162376225422	0.166696707919309	1.71666483278087	0.0860404291926859	0.463589645670769
EIF3K	4641.11601589322	-0.273680961437682	0.131429400356067	-2.08234200792386	0.0373112414288741	0.348465997998744
ELANE	20.9875324495971	0.0326426372940007	0.604489609622111	0.054000328168431	0.956934902784184	0.995861503243045
ELAVL1	2983.00464933049	0.0837376738815411	0.0970855495224888	0.862514290678699	0.388404572535897	0.777813447260883
ELAVL3	9093.89217275785	0.307538751663748	0.180318062893579	1.70553491274611	0.0880947066650532	0.468620811771287
ELL	728.641347871527	0.243391114247893	0.209194930458378	1.16346564285562	0.244640629902785	0.659778948662656
ELOF1	2027.96124512115	0.192980365636425	0.244231705006829	0.790152800313245	0.429438537175415	0.806031674220502
EML2	3244.61580281384	-0.0466036987075587	0.224811504170689	-0.207301218322771	0.835774622729904	0.981532820976143
EMP3	298.208420077411	0.79996426024662	0.572642695176387	1.39696929164566	0.162422805747702	0.579369036594172
EMR1	5.31939078323289	-1.79196375193042	2.00056163525405	-0.895730339096934	0.370396802605749	0.76708475200687
EMR2	47.0044131171082	0.241737922436563	0.505272455500174	0.478430834305551	0.632343591775867	0.917635029665634
EMR3	0.434761592332205	0.679871581202247	5.29697568651383	0.128350897085144	0.89787128810593	0.991427850629106
EMR4P	1.82285814257338	4.21414047308578	1.98788828429308	2.11990809865072	0.0340137962945444	0.337831305897387
EPHX3	7.1759546790258	0.307992241536473	0.825646721444851	0.373031507952333	0.709124993778351	0.946277525261466
EPN1	11339.8168550815	0.0249973801044018	0.212680195808759	0.117535062488278	0.906436060738997	0.992542127195734
EPOR	229.983321355826	0.378999403446838	0.228784919227094	1.65657511311154	0.0976054073391145	0.483253823919385
EPS15L1	1919.3245297785	0.161426243785538	0.175857840274926	0.917936007477256	0.35865236910341	0.758450450816722
EPS8L1	12.2959372061719	-0.175888514356274	0.666279413253966	-0.263986115820796	0.791790617346825	0.969671074631886
ERCC1	1783.13486692666	-0.0342016423323686	0.113664762311207	-0.300899255291861	0.763491318207526	0.962545903330476
ERCC2	931.079155261194	0.129073102210057	0.140690853808546	0.917423547558409	0.358920738146416	0.758503441675565
ERF	1869.43418277836	0.315808251100571	0.311402913414193	1.01414674525064	0.310512735554677	0.719620061308195
ERVV-1	2.16813184248155	2.97157490510446	1.64991557230429	1.80104664443789	0.071695528346937	0.435821277111279
ETFB	3737.17009129837	-0.0454205961972311	0.223530114783977	-0.2031967649689	0.83898124127385	0.981918438253623
ETHE1	503.56021325813	0.459746023902421	0.200906512940612	2.28835798886381	0.022116682061439	0.297065679631558
ETV2	10.585674823729	0.576391243957376	0.69779872890654	0.826013605471292	0.408796373948174	0.791293249618649
EVI5L	4783.8893546737	0.117679954970817	0.138810695433229	0.847772965934197	0.39656442149149	0.782719070551392
EXOC3L2	3.03787500312885	0.618398828386246	1.00758320300561	0.613744677900118	0.539384059753305	0.873195020012491
EXOSC5	908.224010020823	0.122479199735737	0.18097985950938	0.676755966480288	0.498560800561773	0.849181795271422
F2RL3	20.093381253499	-0.0944020024491531	1.52566740747921	-0.0618758728058098	0.950661681384434	0.995861503243045
FAM108A1	7541.35433187877	0.0934540704693428	0.347019851001149	0.269304681561382	0.787695229858487	0.968626577569587
FAM125A	435.815953789745	0.251217451779114	0.254409396816753	0.987453509667576	0.323420363254105	0.72953325927764
FAM129C	14.7220090931932	0.83796383468625	0.539719338735173	1.55259182791191	0.120520679233604	0.518241399024037
FAM187B	0.72138545937344	1.55239467407912	3.20107004196961	0.484961170397863	0.627703889616691	0.916486247435737
FAM32A	2663.98087948644	0.0319950555347147	0.124303224659593	0.257395217399499	0.796873694508851	0.970919958473459
FAM71E1	402.539241692889	0.0303102097594198	0.20949718796462	0.144680747526495	0.884962940452242	0.988035731591177
FAM71E2	0.209637774821854	-1.37331258635844	5.27609630109291	-0.260289522402001	0.794640454054066	0.97020681908297
FAM83E	3.24863447323327	0.139187349576704	1.63604866145184	0.0850753115455555	0.932201517666202	0.995861503243045
FAM98C	1002.19047995617	-0.0218256001404262	0.172898853915387	-0.126233341900041	0.899547219438753	0.991562975687786
FARSA	4476.96372095973	-0.0340386655934926	0.13501294394487	-0.252114090685939	0.800952878888465	0.972098096738469
FBL	1519.37050004471	0.266642910048152	0.203819765640151	1.30822891102189	0.190795678791891	0.610890895608213
FBN3	25.7600676333118	0.799773303297456	0.576387812029846	1.3875610944668	0.165270735347063	0.5837536895811
FBXL12	203.698951805587	0.567398046503623	0.216645247827006	2.61901912086573	0.00881830045304186	0.212932425835518
FBXO17	520.622378976595	0.0534301454709597	0.201905651201397	0.264629271905144	0.791295068072971	0.969594735121821
FBXO27	1159.28588961913	-0.0900002823996045	0.149045642185916	-0.603843769463186	0.54594751637054	0.876051957392102
FBXO46	504.644696123524	0.314733108460349	0.27656218485734	1.1380193160634	0.255112416698072	0.669262562628435
FBXW9	278.892754124366	-0.0975029511357999	0.246099065629723	-0.396193910311311	0.69196198340541	0.940094020331085
FCAR	2.57766590451958	-0.0672378267392498	1.74189047340664	-0.0386004905393115	0.969208911191868	0.997185441970924
FCER2	3.07535219934993	-2.28610086578201	1.60988976942709	-1.42003565038839	0.155597302480254	0.569290060050735
FCGBP	522.803407325344	-0.805762535656622	1.17112587898588	-0.688023849626108	0.491437762654693	0.844339417868071
FCGRT	925.250992410633	0.14468708541173	0.41245741453121	0.350792785665348	0.725743809911939	0.951833216825674
FCHO1	1200.17180331665	0.236051901203403	0.212263092389834	1.11207228042207	0.266107073905319	0.679766066752276
FDX1L	1813.69706209088	-0.0311787123699312	0.232442069000629	-0.134135410616427	0.893295499026753	0.990012590102158
FEM1A	2217.17757969144	-0.0851199797640439	0.194952842254282	-0.436618306149236	0.66238818434328	0.928620120355209
FFAR1	3.75760602832627	1.14684024105246	1.52917465877406	0.749973349657704	0.453270755745436	0.821842637617235
FFAR2	0.98424068459476	2.27866743834721	3.09874575442745	0.735351532177647	0.46212543158625	0.826733456846946
FFAR3	2.10241815924572	3.05087595141517	2.00209696788314	1.52384025367209	0.127548621293906	0.52766851711701
FGF21	0.103997655662449	0.103974721403862	5.3002527560936	0.0196169364346491	0.9843489531119	0.999192071068306
FGF22	38.0439048086989	-0.462235783173569	0.388773878174929	-1.18895792418848	0.23445622454675	0.651350353593342
FIZ1	1218.04944437642	0.139084063945288	0.261217355518937	0.532445723864644	0.594417323981814	0.901629237036393
FKBP1AP1	27.409950931941	2.08101095355809	0.905687379747055	2.29771442121594	0.0215780482268686	0.295106976109908
FKBP8	48461.1772588052	0.153803747706248	0.282594966268032	0.544255086130482	0.586265949422927	0.897054390495359
FKRP	1189.78309778028	-0.217615535886413	0.234019308701731	-0.929904190785276	0.352420692984309	0.754141333503365
FLJ22184	4404.42649473904	0.22370118312359	0.280454977412004	0.797636701576383	0.425081346269915	0.803042373461939
FLJ26850	16.3745366610303	-0.0971585062991067	0.493808324012324	-0.196753480195854	0.844020456847815	0.983077725362332
FLJ30403	76.029063141496	0.43166466696456	0.276383895277828	1.56183002823171	0.118328035778266	0.513352190074549
FLJ45445	40.9296023132572	0.688049659598179	0.695387641031722	0.989447638984989	0.322444176244469	0.728696657240688
FLT3LG	84.8080022133626	0.518514041587278	0.475582119648055	1.09027236341643	0.275593185370303	0.688193109538858
FOSB	590.53211466484	0.614752059931498	0.216750030956558	2.8362259383239	0.00456501388988377	0.156367876780198
FOXA3	1.47074489796118	1.16276041665272	1.82543983846702	0.636975479635195	0.524140815578122	0.864202065835651
FPR1	108.356812213354	0.677439287010504	1.17962568412647	0.574283263009957	0.565776133185692	0.886916404387423
FPR2	6.37680003271041	-0.475211178428192	1.17750924213792	-0.403573204712503	0.686526593074992	0.937132306484898
FPR3	4.13871608058959	1.11190654802625	1.49967767274183	0.74143035415962	0.458432545539248	0.824415616230807
FSD1	2342.84803985374	-0.00506315815845407	0.131798301089166	-0.0384159592089784	0.969356036765632	0.997185441970924
FSTL3	338.470522651015	0.917993221629416	0.330674164340226	2.77612623127371	0.00550108457645461	0.170957968724152
FTL	53035.7096014154	0.525659183626042	0.449325799806901	1.16988426627615	0.242047546380536	0.658614995753206
FUT1	451.074486168813	0.382997841886601	0.270356918964018	1.41663784065232	0.15658883909897	0.569862376331109
FUT2	83.0304151090865	1.08540021028217	0.461635258161867	2.3512073462586	0.0187126031423895	0.282702012122366
FUT3	4.57808335500342	3.18148567776122	1.3163625587286	2.41687645752706	0.0156543292846253	0.263352920089139
FUT5	2.36014256143477	-1.02562465642187	1.86132576510585	-0.551018352428782	0.58162109385135	0.894877396330335
FUT6	0.798543745732345	2.43926582909667	5.25794655787281	0.463919859634997	0.642705163691999	0.922008771361358
FUZ	1140.03341040052	0.0160436453501251	0.191185542529069	0.083916624332019	0.933122721876401	0.995861503243045
FXYD1	4553.28552158551	0.385636986505222	0.485899196952681	0.793656356964049	0.427395513990416	0.804796721571687
FXYD3	120.728500796105	1.17453464251674	0.66762904665081	1.75926234547291	0.0785329591204799	0.449473384492996
FXYD5	241.057380865658	0.705247096534938	0.470572275328203	1.4987009084695	0.133951240947537	0.53863906558826
FXYD7	6324.80361257245	0.137738372076941	0.369470824516623	0.372799049172944	0.709298010571374	0.946349180058571
FZR1	3107.10445587949	0.200830158806704	0.229762433520955	0.874077436111363	0.382076084531256	0.774539815955794
GADD45B	2787.91179910719	0.386101875515108	0.821830267337088	0.469807320149164	0.63849268404243	0.920725287978453
GADD45GIP1	2522.4276767281	0.0830675432513516	0.28331740897139	0.293196043098573	0.769372308412426	0.964105754484166
GALP	0.886646993172466	-2.52614060942634	2.72279182412692	-0.927775890555409	0.353523832652357	0.754878873663697
GAMT	2114.22099506741	0.399400470051587	0.304391235979323	1.31212867797126	0.189476721281876	0.608999034541239
GAPDHS	28.6952002108204	1.30861880863311	0.407513279650943	3.21122985183211	0.00132168173540455	0.0915426305427159
GATAD2A	1935.84587811759	0.155299408202363	0.160250771117232	0.969102408179698	0.332494096299651	0.738119952473213
GCDH	804.805718543437	-0.1655614327278	0.288588426894065	-0.57369394368879	0.566174927331001	0.886970625218652
GDF15	18.2926852288494	1.89844864637129	0.932524427358332	2.03581653270922	0.041768781659197	0.359104798996364
GEMIN7	467.078182526851	-0.253608180224721	0.196258274762741	-1.29221649650854	0.19628218035069	0.615857621479212
GGN	97.5285187092813	0.0333855221476561	0.436151554433078	0.0765456910753224	0.938984964356278	0.995861503243045
GIPC1	5340.02499887229	0.22260501241763	0.244159291439267	0.911720422783914	0.361915910264367	0.760436747143138
GIPC3	51.5539820583494	0.443889061141486	0.66113077852963	0.671408858212146	0.501960103363206	0.85136570049704
GIPR	15.0671408528739	1.39257333198956	0.908661198417879	1.53255507598899	0.125385517542309	0.524999966049707
GLT25D1	1068.09983725442	0.489392296518393	0.166401459177516	2.94103368406351	0.00327118959884542	0.140171814962001
GLTSCR1	871.853964496585	0.295740928619912	0.282301458701209	1.04760680295644	0.294819801833515	0.705859500359586
GLTSCR2	4370.03055065191	-0.0305298270125874	0.240705273484871	-0.126834890530582	0.899071080084624	0.991427850629106
GMFG	209.197779322414	-0.000346617130277318	0.355051407050964	-0.00097624491381769	0.99922106937943	0.999847149312926
GMIP	211.035520069547	-0.271176152178891	0.325582291175558	-0.832895890006099	0.404903447817177	0.788501606248388
GNA11	1861.71221972392	-0.127476883322745	0.134331462424172	-0.948972645888549	0.342634524581254	0.746783718545887
GNA15	309.81698537726	0.160626292445378	0.260355339001001	0.61695025368679	0.537267538428657	0.871981644296603
GNG7	10532.7725071974	0.0516093289895574	0.230674291199413	0.223732470234155	0.822965478725454	0.979542883283364
GNG8	22.3385863440461	1.83601392350402	0.707968374474426	2.59335584709842	0.00950443737135477	0.217660930536125
GP6	25.5823424378016	2.36766561148695	0.642446699750247	3.6853883947219	0.000228354133486361	0.0323899755439812
GPATCH1	335.166039155234	-0.0626705331320524	0.149687583198268	-0.418675562748865	0.675453257545829	0.933541602111977
GPI	25982.1509210684	-0.0164783601655211	0.142076689308606	-0.115982151932949	0.907666687018105	0.992580979293969
GPR108	1497.40864744288	0.10574919657486	0.187825257306236	0.563019042760815	0.573421916964573	0.89134310575782
GPR32	0.745579522259058	29.1207741204189	5.25628720678423	5.54017940321698	3.02161934580456e-08	4.86039093385532e-05
GPR4	518.191127366094	1.80146106813748	0.773442816335205	2.32914577534422	0.0198513443839306	0.287023758176605
GPR77	9.73154149227991	-0.90452105681302	0.910850743109719	-0.993050797460966	0.320685200024036	0.727157690056671
GPX4	11346.1129260404	0.0565171714550302	0.189916721573401	0.297589232726865	0.76601669349282	0.963359725680074
GRAMD1A	2085.28585195532	0.00120916488165153	0.151519872619775	0.00798023956029727	0.99363275764555	0.999534222240539
GRIK5	3198.26892576266	0.26349774408606	0.166778414670278	1.57992714229234	0.114123552550411	0.507951166149814
GRIN2D	393.675975676409	0.381475394264245	0.309676200387443	1.23185247618956	0.218004196651198	0.634397640381173
GRIN3B	3.93413383129992	1.49359029812095	1.17731894804416	1.2686369319055	0.204570585817037	0.621186145349992
GRWD1	991.459546904558	0.174573503989516	0.145737003286371	1.19786670545491	0.230968913299161	0.647338285216292
GSK3A	8832.80358205985	0.0596067676023076	0.127667755899736	0.466889757576061	0.640578753652221	0.921412969157057
GTF2F1	5522.0551091996	0.151260748006333	0.113413555414281	1.3337096033521	0.182299046262255	0.600317683071192
GTPBP3	469.761388693694	-0.0822639074656457	0.217151043227894	-0.3788326606348	0.704812132241553	0.945371894527223
GYS1	986.408289324149	0.328188892906749	0.291023138768353	1.12770721357651	0.259443590186275	0.673125012588096
GZMM	12.4769985956062	1.36561226396068	0.71557543272214	1.90841133095601	0.0563380734906804	0.40057308900497
HAMP	246.605334358313	-0.760996624788515	1.07154343743627	-0.710187378506323	0.477587946643595	0.835663564720627
HAPLN4	10369.8860062556	0.00596850621850729	0.215816640046313	0.02765544963181	0.977936956143081	0.998154445858291
HAS1	201.153519237921	-0.528216298494262	0.37081225683821	-1.42448446283352	0.154306279579055	0.566970536939874
HAUS5	231.764421400181	0.596833241611605	0.262102704763051	2.27709684320564	0.0227804431717706	0.29998364895256
HAUS8	53.2647065859096	-0.055711360739093	0.333263628457407	-0.167169039708794	0.867237044329513	0.986545170582098
HCN2	10787.6025916115	0.0779931977535279	0.196742195585254	0.396423337258789	0.691792752675413	0.940094020331085
HCST	76.8015658486954	-0.149812771538957	0.62456986374251	-0.239865514229679	0.810434516124805	0.975428298261829
HDGFRP2	2911.39454876774	0.107064942874854	0.185326186328496	0.577710818939952	0.563459373609387	0.885241041648472
HIF3A	784.155060516447	1.08089107832201	0.687478094937024	1.57225529988853	0.115891355163611	0.510134293850433
HIPK4	854.278040857551	0.0520455163574488	0.233109505887598	0.223266383579159	0.823328188941884	0.979634151317981
HKR1	829.262194266472	-0.180236336063529	0.172665985861017	-1.04384389991325	0.29655761703456	0.707355620217281
HMG20B	746.461246963807	0.563495646389408	0.377990444502642	1.49076690848853	0.136022702610881	0.542761179814488
HMHA1	698.043646409064	-0.199982470182648	0.243009430312286	-0.822941191729288	0.41054143670509	0.792324489231218
HNRNPL	6075.6511007008	0.197003056480954	0.133645225678214	1.47407477881246	0.140461458370356	0.548702811981619
HNRNPM	4167.72615186787	0.135483462820657	0.129020587426841	1.05009181497861	0.293675901538928	0.704984870808564
HNRNPUL1	5842.32728731403	0.0985805432649978	0.177383034222071	0.555749560251528	0.578382071236284	0.89344370921341
HOMER3	1036.30073755827	0.611124662921097	0.298918136428328	2.04445494750911	0.0409086237971322	0.358976178020072
HOOK2	282.419470094729	0.513717263064987	0.278942596185005	1.84165943133429	0.0655249818616166	0.422375533952374
HPN	153.042962692908	0.878263445071403	0.460140147492516	1.90868684216625	0.0563025015492116	0.40057308900497
HRC	60.4084032112943	1.00348033106797	0.454792923983637	2.20645546170388	0.027352125412041	0.316002630877906
HSD11B1L	3053.28118801511	-0.178634768703144	0.244079890386815	-0.73187007917795	0.4642478702535	0.828045667183805
HSD17B14	715.02358672727	0.418508674572163	0.334173910695297	1.25236788743141	0.210435842047738	0.627634629730019
HSH2D	10.7117886684917	0.118862916019648	0.828472048501243	0.1434724517679	0.885917066450435	0.988436774354252
HSPB6	1462.31410490424	0.736627624509221	0.350412505441491	2.10217276230233	0.0355381448626905	0.343857330022004
HSPBP1	3846.9152644113	0.0270316446597815	0.218372279346834	0.12378697855165	0.901483942122068	0.991777144093542
ICAM1	322.935098652276	1.06350718157563	0.624944000726635	1.70176396659391	0.0887996238202889	0.47033660934804
ICAM3	363.917385523997	0.17524139301953	0.217654951531178	0.805133959906388	0.420742380651374	0.800456280973898
ICAM4	3.29926341306872	-0.418184555073399	1.20533322168729	-0.346945182916309	0.728632501359493	0.952511864283726
ICAM5	3125.24960462877	0.0666932808343285	0.264862538766242	0.251803373723566	0.801193049475744	0.972098096738469
IER2	1257.29000934789	0.563269837905763	0.310987406422649	1.8112303786998	0.0701051975736226	0.432445149478915
IFI30	169.76447430336	0.371294496013925	0.781815936798383	0.474912928398997	0.634849036134046	0.918918432017139
IGFL1	1.18278174255772	0.292885665003065	2.26825428657056	0.129123822993359	0.897259671782584	0.991427850629106
IGFL2	3.33378956377078	-0.608643226076347	1.23073278078271	-0.494537267211868	0.620926793746033	0.91354395159525
IGFL4	19.6106669878365	-0.136135872088645	0.658252311028377	-0.206814119461218	0.836155028805593	0.981632484131695
IGFLR1	190.837825438542	0.778167845458497	0.585429725381576	1.32922503200755	0.183773738921567	0.601738492462063
IGLON5	1820.59225303492	0.0756450565328463	0.266390826296197	0.283962693402728	0.776438970617501	0.965291112710236
IGSF23	0.905620479847386	-1.73480877789992	2.62596395204135	-0.660636935458053	0.508845176202942	0.855575276498683
IL11	33.2277840250281	-0.088728273185022	0.348533828393322	-0.254575785639068	0.799050763364856	0.971147549136757
IL12RB1	38.245583099421	-0.33108357576953	0.412162269895945	-0.803284531243278	0.421810296669058	0.800760508439218
IL27RA	298.769881348743	0.255406012744061	0.247275274256219	1.03288132431477	0.301659439568851	0.711963943659621
IL28A	0.570914842245247	-1.66045050520934	4.42034454378985	-0.375638253706289	0.707185847704184	0.945772564829471
IL28B	0.896617846486579	1.25983077183489	2.7059232392282	0.465582598046729	0.641514301478997	0.921889603018793
IL29	1.5989711912665	0.0897129093297438	1.78856016721056	0.0501592906822141	0.959995452023486	0.995861503243045
IL4I1	14.7517305853683	-0.161258952076035	0.653810181145804	-0.246644908149684	0.805183046308624	0.973638773043927
ILF3	6374.79690497124	0.0263280220412958	0.102650560456228	0.25648200968686	0.797578670149318	0.971000962454574
ILVBL	1888.84935572558	0.319862429394173	0.16493056183484	1.93937634017448	0.0524555293351547	0.388924990918252
INSL3	20.9808232868933	0.197188084278156	0.640869088298458	0.307688555866692	0.758319328648075	0.962237855234318
INSR	1960.0705207994	0.3438320665284	0.195872900565924	1.75538354481394	0.0791937247886759	0.450837111826478
IRF2BP1	2211.50697035733	0.0137011806384182	0.205633127140492	0.0666292480639915	0.946876860889387	0.995861503243045
IRF3	1531.96322202411	0.546449375506737	0.227671644869667	2.40016439385571	0.016387710255198	0.267744219386193
IRGC	3.55847390463248	1.95992454679003	1.37268128905119	1.42780743237547	0.153347292987024	0.565945154191964
IRGQ	3678.89279147158	-0.327021623083256	0.210479981079299	-1.55369466210684	0.120257266946789	0.517736196090461
ISOC2	1813.05954075064	0.460271749498943	0.220963336196043	2.08302317218174	0.0372491114387893	0.348041183778607
ISYNA1	439.076318717385	-0.0478908444546422	0.26775188188727	-0.178862774435346	0.858045453064739	0.984314531163648
ITGB1BP3	5.03656340944465	-0.234414440931055	1.00844366840334	-0.232451695891156	0.816187200786033	0.978290844869521
ITPKC	850.180294354087	0.135662722013481	0.389323290261886	0.348457760958058	0.727496430250597	0.952244164991792
IZUMO1	9.43163505560171	2.39276315847586	0.651414196215527	3.67318239666394	0.000239548366270603	0.032801306181402
IZUMO2	1.57284792099669	0.491728447064787	1.97719241258824	0.248700351030121	0.80359257728727	0.972813144835911
IZUMO4	348.968935617222	0.835398928403176	0.523940502988221	1.59445380465643	0.110834429596652	0.502913843290595
JAK3	600.152997096483	0.0578944060990791	0.259338854478894	0.223238458484788	0.823349921544331	0.979634151317981
JOSD2	1034.19874027157	0.538383225239874	0.290766067008397	1.85160266732337	0.0640828997513231	0.419285831257796
JSRP1	4.97173510354892	2.74759002042846	1.25838717149596	2.18342182967595	0.0290047598110478	0.322444727490069
JUNB	1957.79334199777	0.262611358377145	0.405200008312701	0.648103042916234	0.516918306026942	0.860542846694482
JUND	9633.85963379821	0.177457195331372	0.405702544523395	0.437407153903466	0.661816096869953	0.928510593904052
KANK2	812.695382539693	0.47337891921991	0.324788836732434	1.45749750509402	0.144979099552558	0.554943794754445
KANK3	463.616863728723	0.262687129780851	0.309225176491468	0.849501107126375	0.39560251441	0.782061163435325
KCNA7	1.69920501056944	3.1163537950137	2.1216100003088	1.46886270076032	0.141870033257322	0.550111087918047
KCNC3	1365.58919003108	0.0406352741205031	0.267148065545405	0.152107686190963	0.879102002047712	0.987203549523141
KCNJ14	116.362999327256	-0.214524464260129	0.329477068087921	-0.651105903986261	0.514978125607572	0.859467692112932
KCNK6	43.2817205349186	0.209436298830035	0.432574888583709	0.484161943648069	0.628270942956592	0.916807330309194
KCNN1	5629.6563504794	0.110509156076028	0.259149442928317	0.426430228162196	0.669794378832237	0.931371247719928
KCNN4	49.9889563367282	0.192020928744424	0.514811348748351	0.372992804473483	0.709153799357871	0.946277525261466
KCTD15	1160.17676177088	-0.00588268676417872	0.334334023148011	-0.0175952381656785	0.985961755483343	0.999487522868033
KDELR1	2799.02458788329	0.33476049064236	0.236616844842864	1.41477877817479	0.15713336819577	0.570949758877801
KDM4B	1630.49077090324	0.260150388718629	0.173281985642691	1.50131237101046	0.133274786745574	0.537183705789648
KEAP1	3009.69037446049	0.0475831237674683	0.11589413423329	0.410574047446488	0.681384896965351	0.935159284632118
KHSRP	4204.60057733463	0.310839940625095	0.135388035259624	2.29591883824164	0.02168052241373	0.295541984480774
KIAA0355	785.025362242299	0.461355596587606	0.231778271176808	1.99050408929692	0.046535433974922	0.372693397108232
KIAA1683	37.8312974970879	1.70553096315074	0.688868350695554	2.47584456656871	0.0132921431807617	0.250215684766223
KIR2DL3	0.358311418581906	0.502678382058369	5.29846844176018	0.0948723933309633	0.924416184519938	0.994646185890124
KIR2DL4	0.377317680058032	-16.2924741405247	5.29062131669467	-3.07950109547878	0.0020734760785548	0.113207462868562
KIR2DS4	0.482868632357166	-26.3437387655901	4.64354350618879	-5.67319736112732	1.40156598902535e-08	3.25646071072322e-05
KIR3DL1	0.1005808381348	-1.46500997108223	5.29205428013227	-0.276832000114257	0.781909108506737	0.966341688415152
KIR3DL2	0.234383242160607	1.31678082734382	5.29233117346651	0.248809226819666	0.803508353544564	0.972813144835911
KIR3DX1	0.266668654439572	-0.684588944585094	5.29639246409175	-0.129255705506425	0.897155319227099	0.991427850629106
KIRREL2	63.1065273685494	0.0369314561490612	0.402851484451608	0.0916751149603806	0.92695616949895	0.995714823054016
KISS1R	34.4421406611442	-0.00474577293540859	0.610563863965026	-0.00777277073783789	0.993798288680744	0.999534222240539
KLC3	324.810720232241	0.243058682257505	0.176498055347104	1.37711818852339	0.168475710169991	0.586384083782403
KLF1	6.70703467183031	-0.398771040731439	1.02397162169465	-0.389435636967634	0.696953914109694	0.941910602171891
KLF16	3687.32572323441	0.040234555889653	0.356986019658176	0.112706250872734	0.910263445350744	0.993243524615393
KLF2	471.492652906972	1.58067686263598	0.726213407653458	2.17660104588741	0.029510347076805	0.324102346493208
KLHL26	1529.93561192387	-0.173082408816983	0.215098202236068	-0.804666924305701	0.421011911209138	0.800561978293561
KLK1	1.6071874954984	0.0236887587693459	1.97119237538998	0.0120174768658281	0.990411671540173	0.999487522868033
KLK10	52.9611895430837	0.125137912192688	0.653026349307041	0.191627661464929	0.848033873331923	0.983560973704316
KLK11	0.148847969224148	-0.0549234869237834	5.30276837688539	-0.0103575119673703	0.991736048869935	0.999487522868033
KLK13	0.484600446509822	25.6413688209705	4.47434248765634	5.73075684119153	9.99835086562021e-09	3.25646071072322e-05
KLK14	12.5042901887857	1.19458038605773	0.758279195042147	1.5753833071885	0.115167995119314	0.509341001906666
KLK15	1.13325759966921	-2.32875353248405	2.30524134356593	-1.01019944787289	0.312399743753222	0.721018882052852
KLK2	0.827408921435968	-1.67967387756177	3.14867739703491	-0.533453785752554	0.59371949382839	0.90115905751945
KLK3	0.973078403873767	1.85367396375491	2.78224755881009	0.666250549087619	0.505250967826727	0.852912995681909
KLK4	3.66703264098545	0.782719361261308	1.03837680393109	0.753791261802159	0.450974571786631	0.819886043351613
KLK5	91.7924461898221	-0.203005524326881	0.44538894612673	-0.455793809191481	0.648538256327691	0.923666779817344
KLK6	1702.85447679292	1.10404776760938	0.396185508833861	2.786693967831	0.00532487398207112	0.167595054752004
KLK7	629.353682791423	-0.391671260242329	0.329106595524215	-1.1901045605557	0.234005298017815	0.650875869493286
KLK8	1.56432089325143	-2.90624550418792	1.87319357204695	-1.55149235378387	0.120783738320382	0.51873254303091
KLK9	0.258981015218636	0.0798820189570111	5.29517057929793	0.0150858254254016	0.987963709348611	0.999487522868033
KLKP1	0.146674786499062	1.65371275878783	5.2928099777018	0.312445140814575	0.754702248784132	0.961866020961117
KPTN	401.042083836277	0.161121386019603	0.211690993836966	0.761115922313117	0.446587831018108	0.816438979738353
KRI1	651.241578110248	0.428943516807003	0.254570758456063	1.68496774495424	0.0919947947854193	0.476343992205107
KRTDAP	3.54128133636587	1.46754094065045	1.09921433492467	1.3350816979211	0.181849608867755	0.600203406066812
KXD1	2104.68371468655	0.123799450795289	0.205545467777114	0.602297156605429	0.546976353206832	0.876439801173161
LAIR1	127.040411299159	-0.147962591812941	0.957408823341384	-0.154544838323661	0.877180159985987	0.987203549523141
LAIR2	13.8039093263134	-2.07605322465717	0.982622193015807	-2.11276850799132	0.0346205863459593	0.339577953947239
LDLR	878.686741969412	1.00455907780904	0.507727433246549	1.97854008278736	0.0478678114229683	0.376864226322456
LENG1	415.855969094944	0.534437382385485	0.195024977800101	2.74035350965803	0.00613731338297114	0.179996297547419
LENG8	1146.2434725416	1.58723889734835	0.36743646247071	4.31976425713295	1.56195968144574e-05	0.0055359557455444
LENG9	98.9046309761356	0.0546500952280538	0.272292990806557	0.20070327578457	0.840930598132199	0.982495236201945
LGALS13	0.401576182471289	-2.38503009589524	5.25362188984226	-0.453978254603103	0.649844478152275	0.924492577782316
LGALS14	0.213781558905654	-0.517469807634181	5.30183667138731	-0.0976019895948203	0.922248344583408	0.99459755240312
LGALS16	0.349295637516863	3.71423175986133	5.26878474269617	0.704950371147762	0.480841121637989	0.838157258801272
LGALS17A	0.437130020481005	-0.0338560994613694	4.62930959344164	-0.00731342304462279	0.994164784683329	0.999661977481584
LGALS4	11.5560934343336	2.18001034050659	1.9549247354376	1.11513773445534	0.264791403462271	0.677729869987704
LGALS7	0.20606445867394	-1.13280517551559	5.29720920075895	-0.213849431386113	0.830664475816901	0.980429279576168
LGI4	3680.03874479387	0.458864752480931	0.429821129873601	1.06757141654686	0.285713882861866	0.697582693498232
LHB	0.631856932112103	3.36033490893258	3.00617239080436	1.11781177926175	0.263647389595354	0.676842218225826
LIG1	319.514044902248	-0.240400860095772	0.296447108968092	-0.81094014015717	0.417400047426425	0.797975168379409
LILRA1	7.99826555470173	0.584381088502392	1.17689253958392	0.496545834770093	0.619509357730614	0.912920008881134
LILRA2	28.0349142914484	0.249553067221355	0.91907136099156	0.271527411051215	0.785985420328914	0.968034594679745
LILRA3	1.6323292298325	3.1051587707981	2.24563319870139	1.38275421497765	0.166740242076556	0.585251416487854
LILRA4	24.0900625383296	0.549918232179003	0.89902055783228	0.611685936865522	0.540745568096182	0.873527817897394
LILRA5	7.51207754579172	1.5306222389824	1.55665704526509	0.983275181670954	0.325472021455814	0.730643632921366
LILRA6	12.4694334476376	-1.58711735996558	0.918560798168218	-1.72783049650126	0.084018618117617	0.460089676118487
LILRB1	29.4316168067775	-0.493930399858439	0.780594701694926	-0.632761660802918	0.526889296803893	0.866177836907721
LILRB2	9.70195625923648	0.118155964793652	0.857190569236641	0.137840952798715	0.890366117613251	0.989240790958262
LILRB3	15.1576163360524	0.832269275559642	0.828795798924836	1.00419099208673	0.315286563141269	0.723495959104315
LILRB4	60.3930907287813	-0.760172293871068	1.03024432991228	-0.737856323786607	0.460601762352539	0.825720370814868
LILRB5	3.16686845003967	1.3877513389645	1.76031011846461	0.78835616770466	0.430488401998737	0.806481183855544
LIN37	561.355052449685	0.18212769312135	0.246156332366257	0.739886280278019	0.459368999922893	0.824891812570857
LIN7B	898.986006176979	-0.17165451183845	0.231965351075496	-0.74000065545385	0.45929959661433	0.824872678118293
LINC00085	290.796861282244	1.03731705522698	0.449706594039352	2.30665297991208	0.0210741734884122	0.294104775496524
LINGO3	190.954113967797	-0.0175351378819709	0.273214906730595	-0.0641807509399974	0.948826304315263	0.995861503243045
LIPE	1435.56724582503	0.619850980452182	0.386972742529481	1.60179493883852	0.109200962621718	0.50032895034679
LMNB2	1625.8380006023	0.257025451460584	0.210000500669655	1.22392780322416	0.220979464091915	0.637189957753176
LMTK3	7349.38942989344	0.282003888719772	0.246763575334685	1.14281002914344	0.253117473872946	0.667692383852467
LOC100101266	5.39748113777378	0.595283805701321	1.0120869142873	0.588174589847865	0.55641511123143	0.881339150832283
LOC100128252	2332.21643105807	-0.0446523366134049	0.153510845476832	-0.290874149475933	0.771147572622432	0.964105754484166
LOC100128398	132.966510117258	0.518827176245166	0.303853626723573	1.7074904842823	0.0877309249759402	0.467875891908157
LOC100128568	18.704281274829	-0.0743204113506885	0.680298956095619	-0.10924669321445	0.913006826079915	0.99377828884592
LOC100128573	4.37901775339786	0.447652872040823	0.904326319704508	0.495012543909034	0.62059126598728	0.913435909274303
LOC100128675	106.636769646386	1.44848779424755	0.536395395620749	2.70041056667026	0.00692539537038687	0.18946935311767
LOC100128682	0.772645819466214	-1.68275463424939	3.31061216056859	-0.508291081115457	0.611249223903167	0.90960948769137
LOC100129083	0.328481167243871	-4.24846527022079	4.91231284529369	-0.864860485074987	0.3871153681838	0.776815870085479
LOC100129935	0.174881891112862	-0.64208197413682	5.30204462371693	-0.121100824248947	0.903611176326127	0.991809649723859
LOC100131094	9.16863540858747	1.48290978961349	0.986199528827416	1.50366102017576	0.132668670725663	0.535669931172877
LOC100131691	109.655369176272	-0.172825597872439	0.265754046860568	-0.650321603430236	0.515484505289327	0.859467692112932
LOC100134317	4.32808409985602	0.954077089325404	1.17019679304656	0.81531336865272	0.414892958372899	0.795839261076832
LOC100287177	4.09683142066091	3.92570656101395	1.39260921986986	2.81895775570179	0.00481798585268168	0.159912131900693
LOC100288123	9.73359551673822	1.78005841256649	0.733509933395562	2.42676797071616	0.0152339953499563	0.260350443873074
LOC100289650	54.3754534300072	1.75664594565385	0.619041471588053	2.83768701497083	0.00454417174524278	0.156367876780198
LOC100379224	120.173331912708	0.00767516209621803	0.25701820742059	0.0298623283278069	0.976176850080244	0.997615925286994
LOC100505495	202.224944390077	2.53534237650657	0.600174367408931	4.22434298127748	2.39638860483155e-05	0.00749038763111857
LOC100505622	1.61004427629979	1.90835972440304	2.10585286379773	0.90621702836421	0.36482099170661	0.762953471104802
LOC100505681	49.1036501173609	0.724396447983015	0.553267711819599	1.30930548179037	0.190430893496521	0.610400815919245
LOC100505715	93.561602013818	-0.62061363859096	0.304582481339812	-2.0375880971912	0.0415911434014741	0.359104798996364
LOC100505812	31.510336590515	0.529349582137577	0.4756933930359	1.11279574172607	0.265796164677307	0.67938682307385
LOC100505835	98.928931649528	0.917984689618364	0.531606315507952	1.7268129870527	0.0842012553294977	0.460519863472987
LOC100506012	112.523554066309	0.186200419745403	0.258464653329889	0.720409608611928	0.471272835695685	0.831059932784523
LOC100506033	348.199318595625	-0.09768038926451	0.161591243833547	-0.604490608198605	0.545517511449049	0.876051957392102
LOC100506068	18.7826693636426	0.18974318272866	0.530699470021368	0.357534147756018	0.720691967019947	0.949766375511529
LOC100506469	78.3884616528799	0.18586573666491	0.371866101345046	0.499818983210976	0.617202542689483	0.911978686417452
LOC100506930	427.063932725331	-0.20583456831717	0.15756694813315	-1.30633086923301	0.191440063805358	0.611805243275146
LOC100507003	22.5353597493639	-0.298710169124312	0.688104711718274	-0.43410568774976	0.664211695403107	0.929487436430058
LOC100507373	97.0157616003824	0.981741418837852	0.484593116740146	2.02590871583571	0.0427741399197203	0.362860056738852
LOC100507433	75.4759589635117	0.486030400642318	0.305817721103818	1.58928134997554	0.111996887370956	0.504625492741666
LOC100507567	93.0941726594119	0.155391637983715	0.334411894564591	0.464671384329905	0.642166803689464	0.922008771361358
LOC100507588	649.436206372612	0.140443979189765	0.31948434636246	0.439595807396552	0.660229877828136	0.927919501690933
LOC100631378	10.6261817592683	-0.0343858803147963	0.541595107356139	-0.0634900128301657	0.949376311807181	0.995861503243045
LOC100652909	0.827892183944241	-2.61464484666901	3.0611555037072	-0.854136564935221	0.393029326136844	0.780063041981046
LOC113230	589.898146113506	0.333090090965416	0.339380089265174	0.981466212960878	0.326362888092082	0.731863077847646
LOC147646	3.91184061155524	-0.343464038094813	1.78633296447187	-0.19227324632413	0.847528173737212	0.983560973704316
LOC147670	589.271316551385	-0.502614221735645	0.375687784678203	-1.33785084911973	0.180945062131661	0.598946617871029
LOC147727	815.492643082228	-0.034197833871982	0.256135857463472	-0.133514433358317	0.893786550294136	0.990144657406266
LOC147804	130.889041125535	0.125814632565159	0.430614058177394	0.292174930604167	0.770152878241638	0.964105754484166
LOC148145	11.5589730961667	0.710925293725468	0.890567215347094	0.798283702200276	0.424705873610313	0.802781200066062
LOC148189	167.361691822121	-0.279828540684025	0.271745899867614	-1.02974337725187	0.303130487279844	0.713182000394781
LOC284344	0.310135020136646	2.90919349564722	5.27438908601988	0.551569754942469	0.581243163044185	0.894877396330335
LOC284379	0.317727636310152	1.66438101351224	5.29320595750553	0.314437228944819	0.753188984325648	0.961807762316936
LOC284385	229.858738147368	-0.0739560013668841	0.245256890844679	-0.301545049813587	0.762998902834552	0.962540423333332
LOC284395	117.65125321331	-0.588255382945208	0.38691018116823	-1.52039261714189	0.128412328897373	0.528588623931688
LOC284408	62.9942327541215	-0.314415638816697	0.354699061721331	-0.886429293866349	0.375386239564371	0.77059955887115
LOC284412	114.170238745603	1.24946058860078	0.349770029051412	3.57223456792269	0.000353948158956315	0.0415809547861546
LOC284440	266.599295086895	0.529498401172046	0.296230694736828	1.78745285542558	0.073864325378994	0.442394809824594
LOC284454	24.3946378694586	2.17875307925859	0.88678658571498	2.45690802539819	0.0140138560016929	0.253717526278269
LOC386758	422.475630024265	-0.0209758661833873	0.171517045720581	-0.122296102380163	0.902664518679914	0.991809649723859
LOC388499	4.62587138715309	0.420822363042208	1.1108767331428	0.378820035101152	0.704821508447424	0.945371894527223
LOC388553	0.36745279251086	3.24855615207361	4.79836456169312	0.677013201124374	0.498397578607645	0.849111273119151
LOC390940	121.802055872739	0.149419100215786	0.477811889790066	0.31271532460491	0.754496951750282	0.961866020961117
LOC400680	13.8737009277303	-0.486545563023666	0.705586593512271	-0.689561802190342	0.490469795530454	0.844339417868071
LOC400684	20.8492238461413	0.920033377956439	0.649898143943324	1.41565780196577	0.156875718926496	0.570643474337406
LOC400685	0.812639109998792	-0.210221223801368	4.02318915740947	-0.0522523837623208	0.958327593702315	0.995861503243045
LOC440518	2.93669030866298	0.51992086637268	1.3608726040498	0.382049623767468	0.70242455693412	0.944417390048002
LOC641367	6.97336090749921	2.27044698942704	1.24258084318169	1.82720263384509	0.067669308014265	0.427124363170437
LOC643669	66.9108735904099	0.879815430024927	0.425369606434647	2.06835518268299	0.038606636263339	0.353033345633112
LOC644189	22.0368191308368	-0.620312246430222	0.540998694587357	-1.14660581002577	0.251544574140965	0.66631136649691
LOC644554	40.0657767929605	-0.538036019678928	0.348432091400453	-1.54416321848082	0.122548796911011	0.520253088185405
LOC728752	204.086641248959	-0.177044246045072	0.193105810020743	-0.916825060965559	0.359234318072039	0.758888481860665
LOC729966	0.508631784641019	2.42771671744758	5.26626050462803	0.460994422002878	0.644802607042291	0.922829875837476
LOC80054	173.770866414691	0.580735586582658	0.404883554246454	1.43432742696475	0.151478847012894	0.562724137482078
LONP1	4190.40919082347	0.0897932199448125	0.0814940149904039	1.10183821419752	0.270532013610363	0.684712531663797
LPAR2	66.0700554755811	0.377754781581532	0.348025855960378	1.08542160047022	0.277734969742075	0.689998331029645
LPHN1	18396.0644531688	0.212641465695591	0.205802382289578	1.03323131311663	0.301495662342551	0.711898802534449
LPPR2	5718.66435840677	0.133300584673491	0.234594192074054	0.568217752941695	0.569887118281135	0.889628051711254
LPPR3	1782.74417253466	-0.0180001652052486	0.37366587589718	-0.048171819709332	0.961579308719894	0.996411542350927
LRFN1	1573.86372756489	-0.219711037507559	0.244655250553183	-0.89804341828257	0.369162402404788	0.766251372543899
LRFN3	1039.3940684219	-0.313569632659318	0.2379736520468	-1.3176653379999	0.18761570273506	0.606267954793832
LRG1	13.2841043368754	0.981696275556119	0.835961161021532	1.17433239883597	0.240261910937196	0.65648984968087
LRP3	10251.9793538185	0.0951307968829771	0.2680001281425	0.354965490286611	0.722615444658071	0.950502194971419
LRRC25	35.998479772937	1.08327732651208	0.984434711883852	1.10040545445526	0.271155503015002	0.685460919190849
LRRC4B	12425.7081748946	0.274018131525886	0.277883916520199	0.986088489601262	0.324089691472693	0.729812571439315
LRRC8E	2.64795180762229	0.989200647451648	1.26507276361013	0.781931819185464	0.434254643934979	0.809692274571944
LSM14A	2932.75860622677	-0.00914407133083032	0.139438883193712	-0.0655776288607186	0.947714100349488	0.995861503243045
LSM4	3717.29736664792	0.0296530598608784	0.216963623487403	0.136672956435022	0.89128930654428	0.989240790958262
LSM7	809.371734817727	0.252557692918666	0.216753417236476	1.16518436543553	0.24394437283579	0.659402332984628
LSR	345.853542306369	0.181845183388049	0.461057710891701	0.394408723880475	0.693279304001871	0.940529044132447
LTBP4	1057.53272013517	0.138535510100929	0.241257824951056	0.574221831474415	0.565817697790732	0.886916404387423
LYL1	91.5451634486036	-0.261097696205594	0.565259830115216	-0.461907396024188	0.644147729948285	0.922567467637409
LYPD3	13.6683081862738	0.778684203828812	0.563963196163019	1.38073585142908	0.167360193714013	0.58532681230201
LYPD5	1022.94499332684	0.187324666279194	0.207537312026027	0.902607171936879	0.366734418803484	0.764127484216784
MADCAM1	199.782309898741	0.511253697607175	0.412742315337762	1.23867526688849	0.215465781747087	0.632842475252879
MAG	8127.88081758725	0.52759045307379	0.375338862915494	1.40563769223273	0.159831737547394	0.57456446000577
MAMSTR	179.794395510221	0.400004048156376	0.331274334464696	1.20747068680325	0.227250927376807	0.642256258419663
MAN2B1	408.499775559513	0.315055606581051	0.442806992785248	0.711496457179589	0.4767766454571	0.835019855005917
MAP1S	4797.15818594295	-0.00762917096661475	0.180847712015525	-0.0421856095473289	0.9663507342661	0.996742950653586
MAP2K2	6108.33145792499	0.283345082214166	0.202969461371628	1.3959985916077	0.162714919265084	0.579804349495963
MAP2K7	2392.26394999422	0.263293325639113	0.305724042649292	0.861212364449683	0.3891210914128	0.778114910837763
MAP3K10	11650.5847845448	0.0135891352351437	0.249220597370444	0.054526533434733	0.956515669406312	0.995861503243045
MAP4K1	33.537445802255	0.552304131262552	0.506330544237317	1.0907975778836	0.27536196249431	0.688058186617364
2-Mar.1	4441.42241364645	-0.172177355974357	0.242969341201058	-0.708638197408949	0.478549026105128	0.836507191849575
MARK4	4278.66087601077	0.071705595433185	0.14553346947817	0.492708623592191	0.622218483485076	0.914222225137467
MAST1	4294.76296949403	-0.172018637092712	0.209738321188042	-0.820158357892492	0.412125837519017	0.793770230115147
MAST3	13741.6362817302	0.137394915390666	0.172647787603691	0.795810460693842	0.426142210678772	0.803957034238886
MATK	3884.99326801753	-0.0293458774076347	0.197513615386717	-0.148576478386959	0.881887834502322	0.987471427649227
MAU2	1126.24117457617	0.156438157988848	0.146230105601703	1.06980814480808	0.284705675410098	0.696965626141483
MBD3	8661.0211307346	0.358820264164664	0.343326351019474	1.04512882014207	0.295963435615436	0.706929613373249
MBOAT7	6718.20843879359	0.32479729705137	0.235152868434186	1.38121767008032	0.167212043302711	0.585251416487854
MCOLN1	1092.3364398753	-0.374326102839065	0.207297838091956	-1.80574050498789	0.0709588825392389	0.434628351721741
MED16	2402.92300673585	0.0336705418044935	0.230950114279041	0.145791405687774	0.88408606067862	0.988035731591177
MED25	1777.42016294214	0.0329705693450547	0.18441953810655	0.178780240334436	0.858110261232015	0.984314531163648
MED26	378.579137862418	-0.124640087866731	0.176173354639336	-0.707485465789623	0.479264841687279	0.837124052734941
MED29	5407.88267736154	-0.305002995299635	0.216213707061264	-1.41065522369131	0.158346299773152	0.57217340211463
MEF2B	2.10370644760003	0.229675466999067	1.58474105209245	0.144929335108603	0.884766664886127	0.988035731591177
MEF2BNB	1402.18593396696	0.377935734615782	0.266417176194672	1.41858621885408	0.156019685986885	0.569674812933778
MEF2BNB-MEF2B	10.9094848523683	1.66099101679773	0.86149719223941	1.92802835779428	0.0538515990219099	0.394515109660226
MEGF8	13238.7655912936	0.224414120524195	0.13305997052654	1.6865637323994	0.0916872706136554	0.475986225372927
MEIS3	3006.91521982273	-0.153499083689491	0.310900303286346	-0.493724457862991	0.621500789816669	0.913900957535356
MEX3D	585.107267689732	0.0591436003570525	0.339343958490617	0.174288060468558	0.861639082007025	0.985114458490323
MFSD12	2296.93719437878	0.259384074610402	0.223019879783659	1.16305360249507	0.244807755144549	0.65994262831348
MGC2752	2556.96214844783	-0.354541604009478	0.115927975592541	-3.0582920317319	0.00222602529310597	0.118017223521985
MGC45922	10.3745329358559	0.0747309363447081	0.897746743357479	0.0832427818843678	0.933658495737748	0.995861503243045
MIA	0.986940856192703	2.80740679122224	2.38729747329944	1.17597694573948	0.239604088774689	0.655711253466408
MIA-RAB4B	0.225912602501887	0.500287101796297	5.29901440564253	0.0944113496395818	0.924782400368741	0.994708336716771
MIDN	2166.24678667063	0.495542504114588	0.391641502387146	1.26529619842162	0.205765168827174	0.621695628571743
MIER2	1066.41824670048	0.378293355556609	0.266747720726221	1.41816902699939	0.156141422297027	0.569806735369096
MIMT1	55.0186919144831	-0.519262937575153	0.464618591508498	-1.11761119134135	0.263733086938383	0.676842218225826
MIR125A	0.586795527182598	3.88809539737025	4.20516267790497	0.924600472129016	0.355173767375659	0.756162886740488
MIR1470	0.855156817494728	-1.31901763489946	2.47384086717121	-0.533186128664669	0.593904742704125	0.901319542121339
MIR150	0.300051234654384	0.320466540470805	5.2938463644173	0.0605356707411889	0.951729006788287	0.995861503243045
MIR181C	3.48775364049639	2.95788541183829	1.23986342236349	2.38565422488214	0.0170487722442556	0.272976168759287
MIR181D	3.01884385726218	0.870143822488705	1.40017661299793	0.62145290416302	0.534301672479299	0.87034031626702
MIR199A1	0.124422205929707	0.791930621246201	5.30149363872049	0.149378774212268	0.881254759530579	0.987291109437719
MIR3188	0.452127322760373	-0.965479581528039	5.27263925735486	-0.183111253094223	0.854710726366072	0.984314531163648
MIR3190	2.29429099116266	0.967399028412398	1.63402581757358	0.592034114766267	0.553827744203023	0.879754782667078
MIR320E	0.0880199798643668	-0.0495337405770804	5.30276837688539	-0.00934110959720521	0.992546981258955	0.999487522868033
MIR330	0.298333159790192	0.383580180530594	5.28777583988818	0.0725409306569064	0.942171433296198	0.995861503243045
MIR4321	0.872450083807783	1.00115038808495	3.30444369972714	0.3029709321928	0.761912013864574	0.962237855234318
MIR4322	0.568504378977221	1.12609038133939	4.38081500575752	0.25705043008194	0.797139843057985	0.970919958473459
MIR4323	0.141920341645271	0.143221036426444	5.30238406419529	0.0270106870216274	0.978451210131631	0.998154445858291
MIR4324	0.198583200844129	1.72386958969722	5.29289951518894	0.325694751005619	0.744655315976662	0.958467393388749
MIR4530	0.347719610352531	0.766030370734754	5.28404323974418	0.144970496261844	0.88473416624304	0.988035731591177
MIR4746	0.237700132023175	1.72123746018112	5.28870222126057	0.325455544322716	0.744836323214239	0.958470792963872
MIR4748	0.451742096805569	2.44986901708479	5.28469390757039	0.463578224194844	0.642949958725061	0.922071640278428
MIR4750	0.121150305267491	1.39402353064718	5.29864797498513	0.263090421788418	0.792480886279822	0.969683484282732
MIR4754	2.18042821384215	2.01573398795223	1.53578766858751	1.3125082517469	0.189348703681778	0.608804995457612
MIR637	6.03930878501545	2.90306982946215	1.35857094491913	2.1368555247845	0.032609744361106	0.332679378885033
MIR639	0.659289683965605	0.90302832737881	2.94524523011416	0.306605479959917	0.75914368202353	0.962237855234318
MIR641	7.62241206599014	1.23992157607331	0.649010155102319	1.91048100915744	0.056071309270608	0.400327118067457
MIR643	0.425290064989988	0.420435048146675	5.27661738561178	0.0796788960467577	0.936492644592507	0.995861503243045
MIR7-3	0.196419175140103	-0.73170597363436	5.3000100814655	-0.138057468266558	0.890194999225499	0.989216077519948
MIR7-3HG	305.135317975589	-0.544887771125498	0.333822193073901	-1.63226946090092	0.102622733669559	0.492338546051507
MIR769	1.29869851316459	4.57149552064559	2.42071812701421	1.88848733341961	0.0589605567995405	0.406905677635377
MIR99B	2.07056790912457	3.67581379340306	1.88437528320577	1.95068032687715	0.0510950850522282	0.385297206120382
MIRLET7E	0.313289633500349	1.65240676178449	5.29904540130042	0.311831025523762	0.755168943916153	0.961866020961117
MKNK2	3427.41225717776	1.26068781165003	0.433097008165635	2.91086705260242	0.00360427343384692	0.144662114731618
MLL4	1399.47365951052	0.561380080592538	0.207641766692863	2.70359903758146	0.00685930037153298	0.188790760716475
MLLT1	7256.97034296678	0.0763378118209433	0.239384206321087	0.318892432354334	0.749808083081106	0.960606660324999
MOB3A	1053.74868007149	0.516184901177054	0.357904352583895	1.44224259205134	0.149233948973856	0.560256931237397
MPND	1432.78696189215	0.159202004054666	0.180406300844397	0.882463657364053	0.377526124572288	0.772209693762159
MPV17L2	466.234219185266	0.158415504447383	0.268455656587043	0.590099335068468	0.5551240546063	0.880500209424278
MRI1	397.28369784905	0.508662594434264	0.225102108704025	2.25969715416161	0.0238400530535451	0.303333060315615
MRPL34	1692.67141940277	0.0166487360481739	0.168308522274463	0.098917962223117	0.92120340705941	0.994548390610625
MRPL4	2000.4550434782	0.193845043628966	0.128402168203684	1.50967110867996	0.131127366868709	0.532516510035635
MRPL54	1196.24518417953	0.0640223562595011	0.180808920834046	0.35408848171968	0.723272573882786	0.950977917031121
MRPS12	967.239047521885	-0.0296636350127149	0.138258835503814	-0.214551459981713	0.830117041847838	0.980429279576168
MUC16	0.875754940738691	0.749159089130405	2.85368055450696	0.262523809102326	0.792917631856845	0.969734613164185
MUM1	4831.11131769912	0.0303453933874293	0.101612502870787	0.298638381400931	0.76521597694443	0.963231107727471
MYADM	3511.77081424925	-0.0508161004336243	0.19307556217448	-0.263192813535369	0.792401969568863	0.969683484282732
MYBPC2	51.6570020173512	-1.24903485591033	0.616870807237425	-2.02479164398129	0.0428887634671409	0.363095924235378
MYH14	4071.9884483848	0.601810507197651	0.236927130720117	2.54006582263713	0.01108316080167	0.229663031065887
MYO1F	143.445734153824	0.0711228916263003	0.67546943679964	0.105294018872681	0.916142508842831	0.99377828884592
MYO9B	1426.07565189001	1.03166131729554	0.310961841030689	3.31764602973819	0.000907794482270312	0.0765439129788488
MYPOP	1759.39090549401	-0.156244131027893	0.194623184516586	-0.802803280688161	0.422088445664672	0.800867144264103
MZF1	756.808650645658	-0.0175685215742503	0.197993137185118	-0.0887329824862777	0.929294119679312	0.995861503243045
NACC1	8789.82638744339	0.025504488879544	0.264750914268407	0.0963339029442873	0.923255385635615	0.99459755240312
NANOS2	1.47538272547128	4.94775557813833	5.23436688938309	0.945244321366526	0.344534156785577	0.747903431178573
NANOS3	379.593573812694	0.138435802356927	0.315519383867823	0.438755301369757	0.660838851578009	0.928223657314217
NAPA	10863.1797960077	-0.0654447395490538	0.153556623086902	-0.426192880733103	0.669967304681898	0.931371247719928
NAPSA	21.7615050542472	1.60018326442304	0.590935558623362	2.70788115738172	0.00677142652835874	0.188652378009356
NAPSB	92.1547021037102	-1.07527189774583	1.11694501831074	-0.962690087800446	0.335703072516215	0.741021008150993
NAT14	2834.0258610466	0.0072681987864654	0.270609349840228	0.0268586388118395	0.978572483052321	0.998154445858291
NCAN	7713.49902847267	-0.305454029953721	0.368286450733146	-0.829392526783583	0.406882328888515	0.790221638282506
NCCRP1	1.9185702932214	-1.82501205001304	2.19575898032108	-0.831153175903749	0.405887102794308	0.789430841933709
NCLN	2456.73908521838	0.234258045877019	0.234491071653451	0.999006248831613	0.317791664199392	0.725703829126841
NCR1	0.360933264776908	-1.39846314273888	4.83056352364986	-0.289503105774756	0.77219640353924	0.964105754484166
NDUFA11	3876.81397093474	-0.0661673029171085	0.144744908594947	-0.457130434219765	0.647577296280035	0.923585592342793
NDUFA13	9443.17228425697	0.13924896894222	0.247539746601688	0.562531758450426	0.573753772027828	0.891470035573465
NDUFA3	3461.77974340305	0.102438594910766	0.308586981728993	0.331960195912378	0.739919315324051	0.956166406557233
NDUFA7	1466.17343421037	-0.223817802524488	0.184642218679994	-1.21217023996224	0.225447220850692	0.64018125258999
NDUFB7	4125.94784702519	-0.0886466527681381	0.217513014059687	-0.40754643188298	0.683606698916778	0.935645494492502
NDUFS7	3399.49794117497	0.00530920574457809	0.150727026898226	0.0352239797588722	0.971901141010844	0.997555640071901
NFIC	9064.48492163093	0.0404319973403186	0.190279580193717	0.212487316290882	0.831726871997315	0.980468129515473
NFIX	17106.736277328	0.331412800398468	0.184562991514019	1.79566227053323	0.072548245826808	0.437624140786667
NFKBIB	1261.62820186248	0.481835840639159	0.29470205592374	1.63499314291802	0.102050485091201	0.491586660617854
NFKBID	40.18514260253	0.617967705351292	0.362621284841159	1.70416831880672	0.0883496461051986	0.469260718746713
NKG7	15.3248863262656	-0.415458490239952	0.71021350094837	-0.584976897348723	0.558563251060973	0.881921281822294
NKPD1	57.2303437706709	0.112109784341566	0.37175751741109	0.301566959889059	0.762982198182718	0.962540423333332
NLRP11	0.334158075562663	-1.80951013622253	5.2593376197198	-0.344056660184317	0.730803675508788	0.953624690082013
NLRP12	3.16451706356853	0.554279292129048	0.969635291406515	0.571636879393109	0.56756800515239	0.887889171522527
NLRP13	0.10303222933697	-0.558193767699293	5.30276837688539	-0.105264595401233	0.916165855632458	0.99377828884592
NLRP2	227.224952054622	-1.06734464552057	0.78659817344456	-1.35691218407819	0.174809114976647	0.592644844889213
NLRP4	4.12444232314209	-0.932817196299578	2.44998710302462	-0.380743717037519	0.703393426278467	0.944679507829738
NLRP5	0.12022873487887	-0.520348341306062	5.30147921179634	-0.0981515385646016	0.921811963201007	0.994582836927726
NLRP7	0.289201008065917	1.06081595499079	5.29581237337383	0.200312224112081	0.841236402833851	0.982585457898204
NLRP9	5.59930918706644	0.788939213615545	0.882169014345725	0.894317529618374	0.371152023474727	0.768070465523931
NOSIP	1462.37122900702	0.200148075359557	0.227494168833115	0.879794310272547	0.378970747510929	0.773061877007223
NOTCH3	1207.88161294126	0.65161631980688	0.36903060840812	1.76575141725437	0.0774375624133729	0.447912769123222
NOVA2	1973.91904752278	0.480260319972137	0.25692611189473	1.86925461343887	0.0615873993369173	0.412442185218234
NPAS1	491.723237659643	-0.270526997957263	0.236696388245265	-1.14292828869422	0.253068366190783	0.667692383852467
NPHS1	28.9869905303526	-0.587515296270993	0.702632924091697	-0.836162491290145	0.403063496507596	0.787630302836151
NR1H2	4037.07836435254	0.208061987736437	0.20441660083679	1.01783312551292	0.308757266815555	0.718034868833041
NR2C2AP	380.431981561681	0.183956154017532	0.247991670564602	0.74178359941977	0.458218458898875	0.824242406376467
NR2F6	1656.58886577515	0.492192978960008	0.291918346857814	1.68606387456607	0.0917834971600155	0.476235133644043
NRTN	2.30583727293033	-1.39980529913807	1.58729363303111	-0.881881757734384	0.377840752977506	0.772209693762159
NTF4	0.530073554015594	0.802529838834058	5.12914341410787	0.156464690892962	0.875666749009899	0.987203549523141
NTN5	51.1209211390371	0.209860520998346	0.561469020169181	0.373770436942561	0.70857511584623	0.946048668590252
NUCB1	9984.54704097468	0.638293031608365	0.235129080441751	2.71464946151776	0.00663459549682026	0.188244269245602
NUDT19	336.282859126917	-0.16067166994841	0.209675130575554	-0.766288636651228	0.443504578153137	0.815081127355483
NUMBL	3379.11592661961	-0.175879359403943	0.230448329572561	-0.763205182394539	0.445341038594013	0.81581989957164
NUP62	1539.98395765565	0.174805186521325	0.0961687189774807	1.81769278389014	0.0691111012876708	0.430241809772695
NWD1	957.369967390502	0.00797632525843652	0.56868576733617	0.0140258921826004	0.988809324092722	0.999487522868033
NXNL1	16.5721059271302	0.423475335545471	0.637128802841725	0.664662048955697	0.506266672675318	0.853134208422401
OAZ1	23160.7028243237	-0.0814483777751895	0.102283170027869	-0.796302830201656	0.425856040970894	0.803550248170434
OCEL1	717.308864117233	-0.150565304429178	0.203457249706814	-0.740034108620588	0.459279298210835	0.824872678118293
ODF3L2	16.2742001490253	0.613556100983345	0.64908419024034	0.945264281904879	0.34452396876026	0.747903431178573
OLFM2	7738.95122647405	0.19975187315504	0.382397736915876	0.522366776451355	0.601414983576658	0.904761778530324
ONECUT3	0.141551330109939	0.227781572887402	5.30234389803377	0.0429586570142816	0.965734490331987	0.996742950653586
OPA3	1299.55456470186	0.0748463489996275	0.209983127263267	0.356439824356881	0.721511209657439	0.950215449373139
OR10H5	0.914055271680728	-0.372247968523179	2.74945139311036	-0.135389907039625	0.892303603674053	0.989760272460647
OR1I1	0.159447384018886	0.958654982627909	5.30062655535758	0.180856918067347	0.856479885521139	0.984314531163648
OR1M1	0.164437948048235	1.27817165599062	5.30272293059313	0.241040626244383	0.809523629436965	0.975059068158977
OR7A5	38.8640664934337	-0.193357849084865	1.31964480672139	-0.146522646169658	0.883508813783387	0.987872996128368
OR7C1	4.4673264360783	2.99855098025464	1.71656144466523	1.74683579756122	0.0806658251037857	0.453807659065177
OR7D2	15.1677242242798	0.768838026512112	0.712590737488748	1.07893351129091	0.280617368582724	0.693697812322183
OSCAR	89.1975348129295	-0.323193376202029	0.307766903931226	-1.05012388295738	0.293661159497303	0.704984870808564
P2RY11	116.945396914807	0.524200364664901	0.260917529657069	2.00906533705831	0.0445302051069861	0.367036310205829
PAF1	2856.37904321777	-0.00506243180863329	0.163213115138124	-0.0310173101245512	0.975255734831335	0.997555640071901
PAFAH1B3	1039.94210704996	0.119273226236742	0.261249703244553	0.456548752995487	0.647995421100761	0.923666779817344
PAK4	1066.45412361886	0.445852262765171	0.273949310764201	1.62749912208735	0.103631134912247	0.493741321975391
PALM	20654.7914037919	0.259235188103009	0.343718183474161	0.754208536431699	0.450724012564232	0.819817115585517
PALM3	326.939991856845	0.309350933272637	0.391606263992019	0.789953996443073	0.429554635240461	0.806031674220502
PAPL	84.8312703512398	0.965885168468492	0.425184468914954	2.27168497225069	0.0231055444905576	0.30075921151131
PBX4	29.1594666714531	0.528662362159296	0.43418695825681	1.21759152850143	0.223379235291163	0.639850953866141
PCP2	8.50363556124335	3.56234841839012	1.10062777263714	3.23665139746075	0.00120941053839792	0.0882623318649628
PCSK4	169.787647433428	0.456337452440527	0.347987572112563	1.31136135026373	0.189735710166162	0.609269569300461
PDCD2L	288.40312223616	-0.157483358276642	0.166526427892973	-0.945695889050454	0.344303719889048	0.74763604222221
PDCD5	1200.27883771176	0.366427866582843	0.246315800428603	1.4876344349215	0.13684732706317	0.543970759562401
PDE4A	3852.4000058077	-0.190891135962776	0.211198281039678	-0.903847962317994	0.36607602550146	0.76364547343257
PDE4C	204.751866102619	0.011409992772684	0.333323043078335	0.0342310350562908	0.97269291864046	0.997555640071901
PEG3	10965.6474009694	-0.343727201779701	0.272598276417873	-1.26092947577112	0.20733425730442	0.623254091153364
PEPD	2123.05098477247	-0.350604213192784	0.1493670262418	-2.34726647516711	0.0189117239287617	0.283264744611377
PEX11G	90.6571788872896	-0.0871566965837836	0.466837706097898	-0.186695923326953	0.851899052616857	0.983994916835171
PGLS	826.398813173273	0.0940879299710368	0.269053823363786	0.349699286167814	0.72656438944759	0.952133104451874
PGLYRP1	5.55304337791264	1.46940494860763	1.0770401362066	1.36429915581694	0.172473431492557	0.589380612844522
PGLYRP2	1.01269185057234	2.96511914212561	3.03095218705611	0.978279748122838	0.3279359833849	0.733419181664346
PGPEP1	1779.82704198561	0.52497860982844	0.330548339251999	1.58820525620071	0.112239932943623	0.505157935944034
PHLDB3	137.358226055093	0.720533847234505	0.28085476078252	2.5655034126071	0.010302620790318	0.224479372003185
PIAS4	565.93729058162	0.269599102800533	0.206822374557248	1.30352967553764	0.19239399189831	0.612817813956497
PIH1D1	1660.06652239376	-0.166183097344124	0.129558772961733	-1.28268502043631	0.199602450006189	0.618505399749718
PIK3R2	4749.22203949366	-0.0436512218538879	0.137692451461124	-0.317019715973408	0.751228642101421	0.961203092148493
PIN1	8927.55222079532	-0.0255209084912551	0.113495038201549	-0.224863649509806	0.822085348604564	0.979243903427515
PIP5K1C	12338.585417777	0.0988139036785335	0.183007942569379	0.539943252140944	0.589236168397702	0.898660751006195
PKN1	3592.44466787113	0.255833787896967	0.282026774119444	0.907125887943587	0.364340229546193	0.762510227150978
PLA2G4C	940.358624616112	0.143567321480867	0.154279527031656	0.930566253624883	0.352077977594331	0.75371648131399
PLAC2	337.48066434943	0.259431483844214	0.357775686951974	0.725123291787681	0.468376396475465	0.829793387282313
PLAUR	184.345653755242	1.48876996875891	0.489989604281827	3.03837052000519	0.00237861297558859	0.12131506325008
PLD3	24876.3021592022	-0.0633446023005704	0.15584801415488	-0.406451135383858	0.684411153878371	0.935881698746898
PLEKHA4	273.142460893637	0.729022688972014	0.566927763361776	1.28591812940867	0.198471635848326	0.617746674884664
PLEKHF1	290.743021120672	0.873130163688711	0.504235455129354	1.73159216553846	0.0833462021098276	0.458886896345078
PLEKHG2	106.228757540483	0.359307649630775	0.393370628368201	0.913407417125351	0.361028306083061	0.759962040316376
PLEKHJ1	1871.17964199082	0.209410260146306	0.192306198170149	1.08894181331079	0.276179545763867	0.688588348809851
PLIN3	949.128752555283	0.335470986507223	0.399799999104757	0.839097016654373	0.401414870097694	0.786206965515929
PLIN4	586.233385225894	0.82082034245504	0.577956089839999	1.42021229101033	0.155545886455648	0.569236967391328
PLIN5	239.597274617725	0.519938340876505	0.51854126356071	1.0026942452105	0.316008407384703	0.724055526699784
PLK5	132.36575429023	1.02486796723797	0.486787116572899	2.1053720042003	0.0352589387841492	0.34213441713009
PLVAP	43.3721629508989	-0.603913349466644	0.596388853528135	-1.0126167615206	0.311243250537469	0.720108301721889
PNKP	602.830691369218	-0.0321323335726876	0.246937722695663	-0.130123227921272	0.896468933133841	0.991383037747197
PNMAL1	10315.5015877391	-0.286008054913669	0.295763832923058	-0.967014973017587	0.333536548621194	0.739393522039418
PNMAL2	13844.7098266933	0.0160526914591761	0.226086583360396	0.0710024063373416	0.943395840346221	0.995861503243045
PNPLA6	5440.72309414582	0.400830985155137	0.12687939036283	3.15914967757097	0.00158230203459219	0.0988893751344379
PODNL1	65.2686189498664	1.47252117936321	0.42125832206724	3.49553018237625	0.000473120940715059	0.048703446764478
POLD1	219.903061430642	0.546759359785306	0.258148626281671	2.11800220539902	0.0341748809091706	0.338527207338544
POLR2E	7633.93629883544	-0.0100321180866436	0.141649530372049	-0.0708235181598822	0.943538214036925	0.995861503243045
POLR2I	2182.7622929288	0.11988647233706	0.28462115523807	0.421214200458083	0.673598675837279	0.933122809377643
POLRMT	2567.26023028107	0.291698041005737	0.143219277822514	2.03672330597301	0.0416777776468728	0.359104798996364
POP4	962.473549284289	-0.0249972636553562	0.127233628386407	-0.196467427459035	0.844244324938404	0.983180723924424
POU2F2	203.228467089174	0.248872344615026	0.301684897443616	0.824941343514019	0.409404892729284	0.791754784520008
PPAN	227.124865606291	0.42530728771202	0.287451738239955	1.47957806870866	0.138985882888186	0.546579797825219
PPAN-P2RY11	17.2099834407743	0.313025176477619	0.411692448532216	0.760337425652644	0.447052916305275	0.816590105945109
PPAP2C	670.539385852506	1.16340470623547	0.405845868833904	2.86661709672744	0.00414884644015391	0.153109817436247
PPFIA3	7995.51349010594	0.144389679178573	0.166016940337095	0.86972858845243	0.384448745106301	0.775934694893972
PPM1N	26.5332285910723	0.836368296804237	0.439887650228372	1.90132252262601	0.0572597807568002	0.402170553184471
PPP1R12C	6879.6225297517	-0.249983607797763	0.139005531772819	-1.79837165190173	0.0721181319685578	0.437151889686772
PPP1R13L	155.760422357191	0.558787030383838	0.454907047966473	1.22835430420727	0.2193139937974	0.634913197504955
PPP1R14A	1812.2893157749	0.503308722932545	0.443938233303189	1.13373592354865	0.256905336069142	0.670763826013462
PPP1R15A	2287.97043286614	0.556939392589249	0.312636542279113	1.78142768765664	0.0748426083976688	0.444447999322177
PPP1R37	4132.07470356091	0.211385952933241	0.206847541391261	1.02194085320741	0.306808895222349	0.716213094451249
PPP2R1A	24033.3054671023	-0.00428826912928493	0.158414269578317	-0.0270699675016644	0.978403928440716	0.998154445858291
PPP5C	3678.80601439992	-0.155407695903228	0.146016317688887	-1.06431731989264	0.287184974477618	0.699389664951352
PPP6R1	7189.68956378836	0.133585727410486	0.139162262728588	0.959927819447876	0.337091543847264	0.742382440588745
PRAM1	48.5150334985734	0.259359720277381	0.889267171776093	0.291655565963796	0.770549985970042	0.964105754484166
PRDX2	13503.2833877081	-0.234013916859195	0.108614432694582	-2.15453794724713	0.0311980093926573	0.3291068444545
PRG1	0.750517153174923	-0.87436017524516	3.37861636368983	-0.258792381592049	0.795795436297042	0.970548768648631
PRKACA	9317.57532375997	-0.0508991464492733	0.206842671446406	-0.246076624776438	0.805622917532894	0.973644721312677
PRKCG	6374.24163256549	-0.0702637269101695	0.402425390323496	-0.174600630575737	0.861393453068905	0.985102460876339
PRKCSH	5857.91382929765	0.325304237547101	0.18864016278749	1.72446966086203	0.0846230913908963	0.4607057414633
PRKD2	420.958813442649	0.837914834068914	0.466016899279453	1.79803529735613	0.0721714143961791	0.437189005341397
PRMT1	3528.34488534507	-0.170348727350332	0.145110414480847	-1.1739248899521	0.240425111900732	0.656849949693782
PRODH2	0.865782623374761	3.84983484123555	2.86540163417432	1.34355854178358	0.17909118342076	0.597570725468569
PRPF31	1819.64557924127	0.200597153638773	0.125306078242565	1.60085732832897	0.109408522660086	0.501060362975263
PRR12	3082.04874017621	0.385316418169202	0.170950463522513	2.25396533141578	0.0241983490628228	0.303484588803452
PRR19	139.594304587532	0.430939257980263	0.337847138577132	1.27554508762512	0.202116376080057	0.62045530725691
PRR22	41.7675250442699	0.128765618725222	0.473489980192026	0.27195003930812	0.785660434804703	0.967830461280317
PRR24	782.588026568106	0.129813514354511	0.251488798285067	0.516180105196434	0.60572862407056	0.907073798535239
PRRG2	18.1564351773289	0.333016929346458	0.595761989241519	0.558976462681734	0.576177783880165	0.892544161694801
PRSS57	0.573292051576695	0.765553202737926	3.82427863738802	0.200182380868774	0.841337946311477	0.982585457898204
PRTN3	78.5477096456087	-0.48303135151044	0.591036546900329	-0.817261392791498	0.413779064748314	0.795106147666411
PRX	485.072449552677	0.807164474702188	0.514697561503234	1.56823061750044	0.116827321432992	0.512079277312086
PSENEN	1438.62346485855	-0.0881136993920202	0.281765826253753	-0.312719610335806	0.754493695410988	0.961866020961117
PSG10P	4.62786171629018	-0.455396733259289	0.945528434902726	-0.481631981069019	0.630067403234425	0.917485674311858
PSG11	0.33982535465957	1.89763381778088	5.26693224839414	0.360292050151102	0.718628743750268	0.94921689601392
PSG3	0.535256941576898	-1.35244596003019	3.49686477125258	-0.386759582797863	0.698934201342757	0.942570553117519
PSG4	0.273437460677512	0.882803555012434	5.29509527476735	0.166720995412348	0.867589584799206	0.986545170582098
PSG5	0.376340688919606	1.78526436288416	5.28406830987793	0.337857926542475	0.735470254785666	0.954952003950058
PSG6	0.273606053347683	-0.205320055261179	5.28952278843936	-0.0388163665179629	0.969036796073793	0.997185441970924
PSG7	0.351415703429311	-1.06930578479902	5.2947322056024	-0.201956537795731	0.839950701823136	0.981937822884692
PSG9	0.377140326258176	1.94932844689179	5.29392985815937	0.368219545615503	0.712709537335252	0.947274463561778
PSMC4	2603.26468294027	-0.292452988338015	0.133179069848517	-2.19593806046748	0.0280963770528056	0.319144943260535
PSMD8	4877.87058536942	-0.154137916642606	0.110929282418362	-1.38951513326559	0.164676162385231	0.582764030975414
PSPN	28.6705681395405	1.21991096129925	0.60326003924485	2.02219752998443	0.0431559493625262	0.364284293839737
PTBP1	1014.00178774585	0.686579124601583	0.325116495077317	2.1117941876136	0.0347041060614465	0.339577953947239
PTGER1	19.6249705923487	1.03598133118429	0.69261857254287	1.49574581487298	0.134719906378888	0.540376946620817
PTGIR	9.02004211396787	0.931723364628322	0.80254770268015	1.16095698924411	0.245659391090397	0.660886429670632
PTH2	0.743675703709268	-2.31229696581051	3.31497123541721	-0.697531532432587	0.485470212927488	0.840901113301587
PTOV1	6789.63573289841	0.13942746190251	0.175423885008183	0.794803181425416	0.426728000081173	0.804262812680748
PTPRH	160.851926149394	0.526833531119483	0.44191329915187	1.19216491590227	0.233196587129192	0.650313990414722
PTPRS	7100.41663980035	0.138367437035536	0.151543992536262	0.913051284447496	0.361215569837553	0.760010393660407
PVR	1758.01164108409	0.272556350626064	0.170288656896606	1.60055493767592	0.109475529742788	0.501257456196945
PVRL2	857.966332486123	0.317590837984717	0.361503507621452	0.878527680337979	0.379657422890646	0.773559361144758
QPCTL	462.864533862091	0.0157755233686941	0.264676659066774	0.0596030017316873	0.95247182758528	0.995861503243045
QTRT1	716.595068624196	0.614464458414821	0.184886175451743	3.32347433177989	0.000889036040610278	0.0761911173983669
R3HDM4	2275.94167667893	0.0714694499393949	0.288711703030234	0.247546078628862	0.804485635261233	0.973367503701177
RAB11B	8272.14056129524	0.250870849278324	0.249905422937282	1.00386316683206	0.315444572484478	0.723591647128446
RAB3A	21309.0078688105	-0.216734217099109	0.206561638981266	-1.04924717952478	0.294064369517174	0.705326437179895
RAB3D	1496.77932163779	0.0483954411197942	0.141639646962911	0.341680046212392	0.732591690139916	0.95460825428418
RAB4B	1.2128886731113	0.168397554576782	2.30338700000907	0.0731086676169133	0.941719644357411	0.995861503243045
RAB4B-EGLN2	4.25493376136046	0.0270069232720416	0.848902127393143	0.0318139422679691	0.974620427943008	0.997555640071901
RAB8A	941.876971570297	-0.030613073833818	0.175472788053134	-0.174460519910063	0.861503555460461	0.985114458490323
RABAC1	4313.72642956779	0.0495049213801697	0.242135017493789	0.204451722400869	0.838000515036689	0.981838012596698
RAD23A	5542.20091611464	-0.0510684878538716	0.164316041537437	-0.310794292365157	0.755957008996471	0.962237855234318
RANBP3	2998.42370648872	0.276466417575398	0.178836848466441	1.54591416671759	0.122125298689963	0.520008576849075
RASAL3	41.5190946861354	-0.532084771438276	0.666756866622895	-0.798019185214051	0.424859356831392	0.802966799344562
RASGRP4	27.8306987938609	0.677181697157027	0.800193389509625	0.846272546155396	0.397400719523099	0.783258206052107
RASIP1	519.116609522164	0.415033066954792	0.321765048539566	1.28986373392186	0.197097974452653	0.616457996847232
RAVER1	1076.63004237324	0.213321392607913	0.258646273126321	0.824761130440602	0.409507218213794	0.791861293185919
RAX2	2.97046514736718	4.12156494571164	1.48604803359744	2.7735072168119	0.00554556103387622	0.171289847532327
RBM42	2191.27810686996	0.211428931292426	0.236418256908459	0.894300355891259	0.371161209608308	0.768070465523931
RCN3	271.390697239307	0.213348018546135	0.319067301324887	0.668661494487948	0.50371143548605	0.851992475818831
RDH13	362.433720357094	0.295749374035524	0.200938260037749	1.47184201744339	0.141063544224204	0.550111087918047
REEP6	913.866940247894	0.164949110663342	0.297290579629674	0.554841363856244	0.579003171639072	0.893681608549882
RELB	143.642414758635	0.222729131867973	0.355413788532321	0.626675551299604	0.530871933150183	0.868553973511878
RETN	1.14857551668864	4.74259524310695	4.42890668213808	1.07082753904795	0.284246981851089	0.696616677619958
REXO1	3770.70729384232	-0.0211803804656594	0.234777898104439	-0.0902145416441092	0.928116728886263	0.995861503243045
RFX1	401.613631321046	0.687807984391961	0.263422803015448	2.61104193152035	0.00902668251210073	0.215575259701348
RFX2	331.382867258546	0.170552468937102	0.436908722487932	0.39036178533106	0.696269041701115	0.941705677727264
RFXANK	761.090449822071	0.0998396332266024	0.327163040628245	0.305167824075978	0.760238336948035	0.962237855234318
RGL3	65.4507217928943	1.68215718460227	0.520319355002208	3.23293217603856	0.00122526648770297	0.0886558737867018
RGS9BP	42.7518820080492	-0.116685768815744	0.288011223607069	-0.405143130723742	0.685372304399124	0.93653664361825
RHPN2	489.832483305239	0.00928065719136959	0.448477394561189	0.0206937011852074	0.98348999367152	0.999192071068306
RINL	403.966333444367	0.0604776848414242	0.289673070510819	0.208779106510577	0.834620682498325	0.981275491427019
RLN3	0.25492669765834	0.500869898463083	5.30006932225341	0.0945025183651995	0.9247099820341	0.994681606703449
RNASEH2A	208.909212079204	0.181601717939713	0.23389947441713	0.776409260398123	0.437507378620902	0.811606750904458
RNF126	1521.70750931299	-0.499400845099323	0.235510559885106	-2.12050298442225	0.0339636501147354	0.337831305897387
RPL13A	2887.9212369744	0.308828845965737	0.342933373619663	0.90055057256763	0.367827324810453	0.765325669455581
RPL18	11909.9152705108	0.338482624018324	0.357441012229733	0.946960791955166	0.343658758392706	0.747059344330616
RPL18A	8964.05753893713	0.239888892041337	0.268677234809325	0.892851574163257	0.371936663032518	0.768999040040958
RPL28	11590.8228480231	0.341800036408248	0.296092834912543	1.15436780666849	0.248349407919163	0.663080727930541
RPL36	6952.80716378493	0.20474903421321	0.310111509811807	0.660243260037215	0.509097735193439	0.855767101336818
RPS11	16822.7119381998	0.163417243473662	0.296495898753629	0.551161901937307	0.581522694081468	0.894877396330335
RPS15	11119.3698110731	0.154510022594401	0.299703023614106	0.515543756386476	0.606173101255196	0.907220564009977
RPS16	8762.63064235791	0.358651593848494	0.311518194349603	1.15130223644657	0.249607917411136	0.664487735325814
RPS19	8588.51360497262	0.257050310804054	0.366195119667174	0.701949034814228	0.482710947583819	0.839205904965517
RPS28	7044.63277136372	0.299769480165718	0.337277921743744	0.888790700013491	0.374115574912636	0.769538735687403
RPS5	7907.57415421834	0.148004303570315	0.270184441646879	0.547789882600829	0.58383618640926	0.896043926165433
RPS9	10216.4122688634	0.169188316569537	0.236454500318545	0.715521659945617	0.474286761728917	0.833499493614033
RPSAP58	84.0895333826725	0.158539383626598	0.376427881223624	0.421168015268281	0.673632398390625	0.933122809377643
RRAS	461.92599818666	0.816646043037624	0.413930857559083	1.97290447939378	0.0485064461916524	0.378476976236434
RSPH6A	1.31835637019026	7.05118654510988	2.6109914297368	2.70057820366751	0.00692190616298976	0.18946935311767
RTBDN	447.886877988384	-0.0718909550250844	0.321473429745243	-0.223629539405653	0.823045576594148	0.979549791113411
RTN2	3377.64562001764	-0.0338532050173997	0.108019278589083	-0.313399658464494	0.753977043668264	0.961866020961117
RUVBL2	2865.08335211812	0.121072103622032	0.138722504187119	0.872764691868028	0.382791348398801	0.77478790747686
RYR1	936.419122172924	0.815496352889647	0.367002016411179	2.22204869843545	0.0262800147057857	0.311880090284645
S1PR2	107.202438185575	0.473318553629033	0.360701704676293	1.31221601531883	0.18944725965324	0.608997947211207
S1PR4	29.9880962621655	1.01448728058903	0.485012849297262	2.09167093626266	0.0364679621174168	0.346542736567988
S1PR5	648.508377042776	0.802296762453227	0.478478666826754	1.67676600458285	0.0935882478660761	0.477789026154179
SAE1	4550.54271020221	-0.224903153564216	0.1325422670044	-1.69684100511688	0.0897267240096998	0.471426011499204
SAFB	3567.36376662036	0.107271079782009	0.143937393364223	0.745262070368109	0.456113305930673	0.822875900353508
SAFB2	1903.65361483224	0.198907492506475	0.194663101967157	1.02180377532479	0.306873782163249	0.716213094451249
SAMD1	1148.36174941613	0.06759551708882	0.19536202088955	0.346001319913843	0.72934172278803	0.953025355572111
SAMD4B	5160.81238139008	0.179483669645454	0.189776669852079	0.945762562834261	0.344269704311182	0.74763604222221
SARS2	672.587531346211	-0.150057546210825	0.204120376228002	-0.735142414411441	0.462252765408373	0.826733456846946
SBK2	0.499986161839112	-0.224634720370773	5.26729231796348	-0.0426470958531545	0.96598285255645	0.996742950653586
SBNO2	621.170719882905	1.09079312134209	0.390774969710153	2.7913587253328	0.0052487265054514	0.165794743135188
SBSN	4.43348022343586	0.776424550380969	1.43971415272738	0.539290767483336	0.589686238341711	0.898689355230522
SCAF1	7345.75932144337	0.143293523074674	0.20036655383059	0.715156897871432	0.474512099119366	0.833599792281253
SCAMP4	2460.90402925716	0.136781784091005	0.247732971013165	0.55213395105061	0.580856582474962	0.894754474853328
SCGB1B2P	93.2489498196291	0.632048567911268	0.365090518662207	1.73121057820748	0.0834142133537639	0.459019635642252
SCGB2B2	4.05290625424127	0.443001620125975	1.13510821907626	0.390272586068036	0.696334992412895	0.941732054478466
SCGB2B3P	0.45577797716148	1.13186598485267	5.27727112537169	0.214479407626219	0.830173223668335	0.980429279576168
SCN1B	14919.4484698321	0.278210177544043	0.232851355293702	1.19479732979492	0.232166223858822	0.648832767559927
SDHAF1	748.93723735964	0.175505971809749	0.157377203112502	1.11519310509215	0.264767680080783	0.677729869987704
SEC1	28.4461539021995	0.840342627586268	0.534916482094468	1.57097912611685	0.116187497455405	0.510588883709548
SELV	4.63587752032706	-1.23708500953326	1.12633949268997	-1.0983233896725	0.272063302010149	0.686370539575143
SEMA6B	12148.0404430228	0.219927600992683	0.26667720545847	0.824695911353144	0.409544253541472	0.791861293185919
SEPW1	21521.7538064141	0.114277892511237	0.240374495117542	0.475416048010232	0.634490458233839	0.918761164194157
SERTAD1	526.74229003607	1.08121376958205	0.499626404189841	2.16404449507682	0.0304609346989156	0.327173128961549
SERTAD3	186.465763994855	0.421052384118437	0.307896505887819	1.36751270659709	0.171464657221101	0.588654974084787
SF3A2	1427.32839161433	0.30812256056564	0.263584609327928	1.1689702268705	0.242415627115122	0.658903593111545
SGK110	0.164028976884497	1.07837663338293	5.29872778987119	0.203516141260229	0.838731630768583	0.981838012596698
SGTA	5433.33839838117	0.2398968251562	0.233764845287806	1.02623140301889	0.304782522473071	0.714165039523057
SH2D3A	7.21552499949237	1.38562106990534	0.983624351761064	1.40868926986664	0.158927069127838	0.572888112830928
SH3GL1	3350.25556715441	0.163196779891463	0.238664835040458	0.683790638297421	0.494107378977322	0.845868145869405
SHANK1	13728.7471486653	-0.0260990033302228	0.259779324838889	-0.100466052663772	0.919974332496928	0.994548390610625
SHC2	1967.33747572786	0.473318922218996	0.263522268178794	1.79612495554972	0.0724746463258589	0.437624140786667
SHD	964.406297981086	-0.0781086729346352	0.312545891543816	-0.249911053217877	0.80265613516833	0.972385287208444
SHISA7	2268.11319947657	0.339730021348471	0.22303476120769	1.52321557190861	0.12770478148712	0.527753890450032
SHKBP1	404.640582134724	-0.00911852613684652	0.277138003346534	-0.0329024746759278	0.973752359359771	0.997555640071901
SIGLEC10	92.4154741022968	-0.906614310980287	0.691967282413948	-1.3101982333869	0.190128783226973	0.609876205868881
SIGLEC11	15.6839624481531	-0.531916177990833	1.13668537626109	-0.467953744368975	0.639817668443503	0.921079019278217
SIGLEC12	1.22811425171974	1.10474023814594	2.307304158614	0.47880130325321	0.632079989456465	0.917551704830838
SIGLEC14	25.2166376773377	-1.04179176462706	0.975464339443088	-1.06799574572028	0.285522430834618	0.697458603851284
SIGLEC16	16.4489126133046	0.292627287773988	0.674875650991601	0.433601786260963	0.664577637419773	0.92961256425898
SIGLEC5	11.9581225991347	0.863844644713324	0.946731441464717	0.912449515119984	0.361532134078408	0.760113832303241
SIGLEC6	2.14340226965622	-2.95919351019819	2.25574535252127	-1.31184732660124	0.189571652888874	0.609146117848752
SIGLEC7	8.21104341230279	2.8250642567737	1.5584635346648	1.8127240027989	0.0698744004858215	0.432445149478915
SIGLEC8	76.4182846707595	-1.05987193474727	1.02664104952772	-1.03236855299604	0.301899497791775	0.712165188554138
SIGLEC9	33.5019881565069	1.46032530836936	1.08893911084888	1.34105322677864	0.179903171833181	0.598075220785824
SIGLECP3	2.71413846531948	-1.35803602546154	1.19750449240184	-1.13405505706097	0.256771454083699	0.670582716476509
SIN3B	5206.49675260034	0.356443698644039	0.16098023047198	2.21420790365983	0.0268144804246882	0.313429817148894
SIPA1L3	1836.10217379315	0.636685759133416	0.162668619111074	3.91400481920037	9.07778223165748e-05	0.0180847095238242
SIRT2	8030.03636968185	0.345757057263707	0.172067170487148	2.00943071409157	0.0444914756823218	0.366906985148628
SIRT6	772.856149679013	0.349641514391314	0.239066694695332	1.46252707779684	0.143596829759881	0.552687890135997
SIX5	192.103112546041	1.05950553290892	0.529445389820397	2.00116112686963	0.0453750286709104	0.369628836983797
SLC17A7	42280.3102315027	-0.363556449644316	0.184208391235116	-1.97361503027453	0.0484255333751304	0.378476976236434
SLC1A5	91.3860223367781	0.169291194869337	0.688432672419676	0.245908135467073	0.805753345985769	0.973644721312677
SLC1A6	680.574897371378	0.0121127449797954	0.211338393626494	0.0573144556081121	0.954294705372008	0.995861503243045
SLC25A23	21005.5727184303	0.0326064872877066	0.226864453811823	0.143726735237036	0.885716258719441	0.98842311428683
SLC25A41	228.939796965434	0.786788250964229	0.569090537951762	1.38253616690939	0.166807133470767	0.585251416487854
SLC25A42	1596.81552937948	0.44262121582034	0.194714390035836	2.27318184207586	0.0230152240620091	0.300637380893568
SLC27A1	2188.48755496137	0.600997711500568	0.373706608814184	1.60820734053274	0.107789776039184	0.498181943380242
SLC27A5	716.867180080361	0.500376246516387	0.338272777668255	1.47920932321403	0.139084378548542	0.546587754149327
SLC35E1	2850.86446162788	-0.20188606922861	0.124665613416611	-1.61942065414576	0.105356785849404	0.495301917390499
SLC39A3	1603.1970602063	-0.271369634513327	0.211064003211222	-1.28572201031245	0.198540096840847	0.617746674884664
SLC44A2	4911.5335186744	0.18881775382741	0.376238145317164	0.501857018427089	0.615768101468176	0.911146813600412
SLC5A5	8.57088343340753	0.324258440667198	0.975462393830533	0.332415111764453	0.739575829176889	0.956166406557233
SLC6A16	23.4008046033405	1.01437253582919	0.417784437737823	2.42798066228057	0.015183152804527	0.260350443873074
SLC7A10	369.878388552553	-0.532302196395369	0.453117776845532	-1.17475460817515	0.240092905027182	0.656199547382485
SLC7A9	9.96735790245127	2.00548785105801	1.12924563689373	1.7759535972834	0.0757405657246719	0.445688867263522
SLC8A2	8118.92678447346	0.098571914510039	0.271205511796021	0.363458374637227	0.716262502095548	0.948226770751551
SMARCA4	5151.88470736295	-0.124058835976269	0.156476978461806	-0.792824843601835	0.427879879923054	0.805228641846704
SMG9	1397.77968130574	0.285011568199688	0.160690789531157	1.77366462030125	0.0761186418988954	0.445688867263522
SNAPC2	987.412679848214	0.186965063934364	0.220485052570293	0.847971605126193	0.396453784442577	0.782719070551392
SNAR-C3	0.616139859050568	-0.525042114398694	5.29918486811217	-0.0990797882063208	0.921074919788834	0.994548390610625
SNAR-D	0.100293050561457	0.508797842934747	5.30172358595908	0.0959683836181561	0.923545682849705	0.99459755240312
SNAR-F	0.0853842653256393	-0.296613584838993	5.30276749153919	-0.0559356195255127	0.955393094959629	0.995861503243045
SNORA68	3.31732001379828	2.68122530486156	1.480423369282	1.81112062974387	0.0701221807942322	0.432445149478915
SNORD105	0.136439972584747	-14.8476951217547	5.27275497009127	-2.81592738634273	0.00486366581650046	0.159912131900693
SNORD23	3.27723078430852	1.24970739139814	1.2097888318638	1.03299630355558	0.301605628512839	0.71194266322378
SNORD32A	4.12696459521864	0.576365733001103	1.39590436497656	0.412897722410074	0.679681549845274	0.934778666002568
SNORD33	0.22908827247551	0.294571522903557	5.29826224655392	0.0555977619067746	0.955662247488603	0.995861503243045
SNORD34	0.494651670721077	-0.829586908495931	3.79472107447166	-0.218616043765861	0.826949153979838	0.980155626365527
SNORD35A	0.813512943548391	2.72037585323996	2.54824985365768	1.06754675148326	0.285725014098434	0.697582693498232
SNORD35B	2.61151442463873	0.458726217853753	1.51213655266896	0.303362958222317	0.761613271429014	0.962237855234318
SNORD37	0.194868867405003	1.35812773237471	5.30276837688539	0.256116736739766	0.797860698847449	0.971000962454574
SNORD41	0.322246761132122	0.373381528551786	5.28484003534022	0.070651434301691	0.943675174001875	0.995861503243045
SNORD88A	0.27454141493442	1.65825624547629	5.28553504313515	0.313734793534296	0.753722472589587	0.96185206677924
SNORD88B	0.853912764522518	5.98771658871458	4.39059371372186	1.3637601151756	0.172643077032982	0.589380612844522
SNORD88C	0.226126310788494	0.495455540254228	5.30150693485997	0.093455605423501	0.925541617021281	0.995199524364614
SNRNP70	3333.94287537265	0.490809893007332	0.259389791810719	1.89217119756773	0.0584681745932445	0.405887792950931
SNRPA	1241.40505154222	0.445004814359769	0.204242990797879	2.17880091072575	0.0293464612795826	0.323090187264054
SNRPD2	3637.1838888569	-0.00930817973522394	0.191812403535844	-0.0485275173223328	0.961295834618724	0.996315285374313
SPACA4	0.883477570598317	1.62494723960194	3.28222748808253	0.49507453261603	0.62054751007165	0.913435909274303
SPC24	22.0826247991549	-0.140782583395093	0.408504818924316	-0.34462894162621	0.730373344993038	0.953504075421924
SPHK2	3765.57175049605	0.0312229394166597	0.190092854136694	0.164250989646394	0.869533562194978	0.986995800425725
SPIB	2.12789670117046	-0.0172336551641311	1.72493293546429	-0.0099909131594687	0.992028537258329	0.999487522868033
SPINT2	4896.14459358716	-0.190175974935595	0.183122096182324	-1.03852008523454	0.299027989332185	0.709517109375392
SPPL2B	1059.15160352119	0.493890178607492	0.311477059187939	1.58563901911469	0.112821219626112	0.505352247047696
SPRED3	116.435589405051	0.129545602027392	0.487002479469198	0.266006042040256	0.790234555746156	0.969411873472244
SPTBN4	5415.68361556573	0.166710936460848	0.129088959119827	1.29144225499641	0.196550366399633	0.616088032654111
SRRM5	21.2381320686472	1.69483385047818	0.675120517539208	2.51041674256294	0.0120588754570357	0.239243970286598
SSBP4	3439.86287239042	0.00113586708509688	0.273857268460913	0.00414766090190152	0.996690654891424	0.99966445167346
SSC5D	166.69340547556	0.510485952768385	0.351947192409639	1.45046178454585	0.1469297885653	0.557695397381889
STAP2	144.929185713617	0.475459103392888	0.339449910048158	1.40067529646844	0.161311193186562	0.577599034370581
STK11	3913.35594497513	0.344994778334608	0.241043676015945	1.431254219305	0.152357369430796	0.563983882486703
STRN4	4201.45851321268	-0.0671400895425513	0.145080834722156	-0.462777110919792	0.643524139453462	0.922242507298784
STX10	507.820843757642	0.602101085828758	0.258623353701705	2.32810021682426	0.0199067828014431	0.287281390725312
STXBP2	114.65011470758	0.582371458410234	0.460883047004922	1.26359921935687	0.206373913938378	0.622353137620133
SUGP1	1324.5848589665	0.0308624469959288	0.133305791092125	0.231516176027194	0.816913820112983	0.978669441468367
SUGP2	4686.44993270166	0.103671963815922	0.139828607761724	0.741421698144808	0.458437792278583	0.824415616230807
SULT2B1	58.2153096536737	-0.572368993980939	0.605773940228661	-0.944855755539578	0.344732522318244	0.747987800964274
SUPT5H	7458.14067314925	0.0810492870289976	0.130441296942569	0.621346835156675	0.53437144425955	0.87034031626702
SUV420H2	148.353358110474	0.853594511800653	0.384757851556577	2.21852395824374	0.026519127886599	0.312808989148195
SWSAP1	28.4896707184652	0.0381224280115055	0.470968128121063	0.0809448150209139	0.935485839639158	0.995861503243045
SYCE2	61.4801684238118	0.263053412827557	0.492464082407827	0.534157560367444	0.593232528688153	0.90084448248664
SYDE1	245.868787222851	0.310903890193116	0.461855227286586	0.673163086233074	0.500843542560764	0.850852166584461
SYMPK	4480.0631853831	0.452950510150054	0.188321488889398	2.40519822151616	0.0161636957302128	0.266140977491716
SYNGR4	12.8755425665169	-0.587997674087792	0.650535925041505	-0.903866568245676	0.366066158362966	0.76364547343257
SYT3	2299.74697195285	-0.00901703535218514	0.190137635363278	-0.0474237272119069	0.962175518711849	0.996584886412574
SYT5	5663.13432507546	-0.0921510951369556	0.243584939934899	-0.37831195623828	0.705198864511591	0.945371894527223
TBC1D17	3348.9316337032	0.139729744396491	0.15174236233774	0.920835436089279	0.35713635100155	0.757762561145967
TBCB	6908.02888453775	0.0148696165370115	0.225713063782503	0.065878404589554	0.947474633867379	0.995861503243045
TBXA2R	41.4983309883746	1.02477867009461	0.570545966305433	1.7961369120363	0.0724727452130123	0.437624140786667
TCF3	883.872049558689	0.468516317421345	0.339481193156178	1.38009505936255	0.167557378297724	0.585394917524345
TDRD12	2.2970416232288	0.545368776802925	1.92540255731063	0.283249222211841	0.776985798730457	0.965291112710236
TEAD2	152.529090214819	0.659757986870629	0.507550730107631	1.29988580004746	0.193640112646842	0.613604999376898
TECR	6478.18362371642	0.188147353556565	0.205023348360643	0.917687449068523	0.358782520365136	0.758450450816722
TEX101	1.37846705813829	-1.15194074754698	2.36060842879948	-0.487984679497572	0.625560692886391	0.915658662253068
TFPT	2227.83806744653	0.0897379620734768	0.255625190472911	0.351052890786937	0.725548669162772	0.951804959176949
TGFB1	421.45043202271	0.490653186639639	0.475401188807358	1.03208237209197	0.302033531066424	0.712263083284617
THAP8	333.999415365306	0.1786202855801	0.185561146005194	0.9625952923092	0.335750660963154	0.741021008150993
THEG	12.4231904898631	-0.105306099450875	0.712425630825643	-0.147813462759382	0.882489984308489	0.987646492457576
THEG5	0.363485368495619	-0.724596790309215	5.27867683579559	-0.137268640011376	0.890818457403565	0.989240790958262
THOP1	3763.8911774625	-0.00739409988759675	0.199302992522041	-0.0370997936058538	0.970405436595231	0.997353193976352
TICAM1	722.911288021149	0.130319217330884	0.147892322144424	0.881176354805094	0.378222375162503	0.772472000107859
TIMM13	1680.08746864211	0.0480427440131743	0.209757753339415	0.229039180904245	0.81883846347143	0.978942597841855
TIMM44	1103.64995143818	0.140145360237619	0.173577992566227	0.807391295207817	0.419441080464729	0.799616670162892
TIMM50	1931.79508441844	-0.0279506836868769	0.138478141337406	-0.201841846062724	0.840040366325336	0.981937822884692
TJP3	31.9864740875099	1.65446278045673	0.53124034838445	3.11433946139087	0.00184357250918421	0.107384247185379
TLE2	842.22620606005	0.622220413196819	0.301232448098535	2.0655823007264	0.0388679370758434	0.353377144431723
TLE6	19.3357452040993	0.487914180542932	0.592039802099567	0.824123950471959	0.409869132726681	0.791946863112033
TM6SF2	26.769840508951	-0.00359023767798156	0.423091855024658	-0.00848571683747567	0.993229458802964	0.999487522868033
TMC4	50.2644176225973	0.85740255534652	0.498180463932414	1.72106820202978	0.0852384485756111	0.461707286541095
TMED1	597.609347863546	0.0945039040946043	0.270884859677726	0.348871118921288	0.727186068314611	0.952244164991792
TMEM143	276.963124765742	-0.0537223893824925	0.261727085532475	-0.205261099642003	0.837368134922097	0.981838012596698
TMEM145	1109.85924023693	0.281861488846592	0.146369528929349	1.92568419744415	0.0541438182402365	0.395272061040317
TMEM147	1739.05351064108	0.104328728990093	0.188077287532048	0.554712003555007	0.579091664475678	0.893681608549882
TMEM150B	5.53902484646641	1.49863103352307	1.5961900622434	0.938880067588436	0.347792324071768	0.750302825612786
TMEM160	1573.90949554272	-0.388961578628723	0.290922096062371	-1.33699565585879	0.181224054847345	0.599237225002031
TMEM161A	599.414909378781	0.630416235648159	0.151515684251454	4.16073252589433	3.17228444250799e-05	0.0092132833301784
TMEM190	5.89829526863091	-0.490959544160897	0.688801070631094	-0.712774072361806	0.475985572042074	0.834329823356788
TMEM205	2541.80498488353	0.168488501373213	0.127472524972561	1.3217632694534	0.186246992903401	0.605156560964182
TMEM221	325.508916582296	0.0830129938783113	0.279994274691017	0.296481040442413	0.766862743999754	0.963621057331853
TMEM238	9.5346292984087	1.24336531693456	0.788562370593197	1.57674949160868	0.114853177604288	0.509044460608758
TMEM38A	1234.4936356011	-0.189228162157934	0.312309762365355	-0.605898966221127	0.544581845976472	0.875711395048755
TMEM59L	22948.4657837782	0.0303533586751101	0.188910962209398	0.160675475473281	0.872349006174146	0.987203549523141
TMEM86B	397.991534662211	0.395433934137156	0.301218486484544	1.31278109372429	0.189256722554164	0.608787767682887
TMEM91	314.536926202773	0.206737215183324	0.265757400558489	0.777917057996752	0.436617911410939	0.811275470715924
TMIGD2	22.5226710628483	-0.280351331010356	0.728234885353708	-0.384973772403375	0.700256847378343	0.94320508804609
TMPRSS9	25.518299087585	1.33893919630664	0.546858005784264	2.44842204401202	0.0143483475599943	0.255002257323232
TNFAIP8L1	2063.5694428477	-0.0939569071896335	0.221866932440594	-0.423483148913104	0.671942790590562	0.93197079242997
TNFSF14	1.04133105939893	1.3443687179009	2.69232341172258	0.499334036931602	0.617544080508231	0.9120496357465
TNFSF9	221.71327370164	-0.335279874255976	0.253511133998011	-1.32254496663885	0.185986746120685	0.604753358440311
TNNI3	14.2903222586867	-0.20208319948274	0.959615836903043	-0.210587603613255	0.83320908628154	0.98082531746294
TNNT1	487.648668226041	-0.169497177626486	0.482592946401257	-0.351221829681604	0.725421934326173	0.951804959176949
TNPO2	14166.7373815923	0.0724890951970295	0.133269204097618	0.543929827508629	0.586489762442427	0.897054390495359
TOMM40	2255.64898898965	-0.0956756776818538	0.191804108738837	-0.498819750582751	0.617906372312193	0.9120496357465
TPGS1	627.467348630228	-0.381850498551418	0.30461218766163	-1.25356277266091	0.210000969480366	0.627138242898328
TPM4	5197.51597448551	0.439784581317046	0.166929817230948	2.63454779147457	0.00842494424854496	0.207997649564727
TPRX1	0.491226804455054	1.85896865952415	5.26608676534093	0.353007601727922	0.72408274160556	0.951444904468635
TRAPPC2P1	137.951662990729	-0.394734649711843	0.218381111483983	-1.8075494122613	0.0706766576653318	0.4335346401994
TRAPPC5	1812.34709728267	-0.0316702536669565	0.322019936522901	-0.0983487358233928	0.92165538013499	0.994582836927726
TRAPPC6A	466.401555266866	0.234815459518224	0.277503894383911	0.846169961108258	0.39745793678446	0.783258206052107
TRIM28	5103.42091957615	0.259583767105139	0.163846526356904	1.58431046954082	0.113123084466454	0.505668409422407
TRIP10	357.971140126898	1.07189531336889	0.564883909848301	1.89754973487693	0.0577554212508738	0.404056076874213
TRMT1	1149.18072943944	0.226734650238799	0.145396386124942	1.55942424899035	0.118896000666095	0.51538853025056
TRPM4	378.434689253373	0.128822173387617	0.209550272077891	0.614755457533996	0.538716229336135	0.872586760003711
TSEN34	755.28434247647	-0.0832678253101772	0.224572947726532	-0.370782973430863	0.710799184083034	0.946902066532479
TSHZ3	744.64279603543	-0.191509976320194	0.237437318498501	-0.806570666865928	0.419913879205673	0.799804965887732
TSKS	2.76179492456238	1.43528245911022	1.22661908923056	1.17011260603367	0.241955656109217	0.658614995753206
TSPAN16	4.49326547316707	-0.850367290564525	0.929474203169187	-0.914890685147652	0.360249020606577	0.75948745170998
TSSK6	31.6780261033826	0.879885234782601	0.502093681992974	1.75243239725712	0.0796994847597882	0.451916896011196
TTC9B	2554.02649895984	-0.0289622955097089	0.263423719140114	-0.109945663223683	0.912452468016308	0.993739146945613
TTYH1	15132.4178794755	0.0200211161659409	0.397923488997964	0.0503139842695824	0.959872180048735	0.995861503243045
TUBB4A	42297.8856927899	-0.0532835593267857	0.269462455567843	-0.197740198034269	0.843248337162223	0.983006242524208
TULP2	52.2748875650655	0.177433217592362	0.307269885223748	0.577450723695747	0.563635017177355	0.885312047986809
TYK2	1040.18065304318	0.563595172690813	0.272721612619004	2.0665585219979	0.0387757726169275	0.353033345633112
TYROBP	255.152156756914	-0.386617590583837	0.801891280728312	-0.482132179106243	0.629712051690435	0.917240785239529
U2AF1L4	424.243156779625	0.0503771515916492	0.189308625592792	0.266111232036578	0.790153544883582	0.969369362103877
U2AF2	5461.04863880208	0.289175918247417	0.131787717405839	2.19425545824503	0.0282170496442459	0.319198935063182
UBA2	3265.89273245358	-0.216705399407501	0.127124979977592	-1.70466417729781	0.0882570745533179	0.468888131601735
UBA52	9618.54891831504	0.0815704004062152	0.198349241394125	0.411246344240524	0.680891908913579	0.935058166893798
UBE2M	6781.1296878605	-0.111550366429461	0.229855630183744	-0.485306217386491	0.627459145828769	0.916441628227943
UBE2S	1573.38289997884	-0.105009452760362	0.173028563403127	-0.606890854868328	0.543923347585407	0.875622327636428
UBL5	4482.67456341851	-0.14780739632492	0.176842400796604	-0.835814237191463	0.403259415791034	0.787630302836151
UBXN6	8771.45664337564	-0.039343699025591	0.186269965179108	-0.211218695336953	0.832716623062001	0.98073428920583
UHRF1	111.179174886885	0.720479640624815	0.574078468898853	1.25501944360808	0.209471701679258	0.626378200173741
UNC13A	14613.5840649993	-0.316581780708003	0.30296246035454	-1.04495382146529	0.296044312768856	0.706929613373249
UPF1	5497.6407437241	0.30200133422159	0.232370338501365	1.29965526654262	0.193719148622616	0.613604999376898
UPK1A	5.25187593812472	0.356429963367598	1.34049846400022	0.265893600731154	0.790321153630215	0.969426630313444
UQCR11	4975.35302507552	-0.0320837450481753	0.191740357375446	-0.167329118852909	0.867111093591455	0.986545170582098
UQCRFS1	4101.25693307931	-0.413560273194528	0.226970933340469	-1.82208473617264	0.068442129375404	0.427981368801879
URI1	1763.96954365391	-0.0740138487268835	0.0945479012601542	-0.782818526275163	0.433733686738895	0.809042186498593
USE1	1129.22943749204	-0.136096001882337	0.133563610321813	-1.01896019098632	0.308221866146776	0.717411781277297
USF2	7845.58360197842	0.334009941721621	0.289753139449088	1.15273968163616	0.249017248776981	0.663605277635475
USHBP1	74.8747089818793	0.281617363759447	0.599840824185781	0.469486824511674	0.638721700329234	0.920802961589732
VASP	607.933028197209	0.585354590947493	0.378228098210378	1.54762322978423	0.121713035193693	0.519416587537819
VAV1	74.7922409048753	-0.633739079720403	0.53881942010907	-1.17616228381694	0.239530032862237	0.655711253466408
VMAC	84.9844067388995	0.947707186942222	0.413203255017581	2.29356176514606	0.0218156837330984	0.296332273645531
VN1R1	117.678531760643	0.251967434939058	0.295226665137532	0.853471128096368	0.393398091977231	0.78017921782097
VN1R2	2.50530706278127	-0.116593594929423	1.29685402904291	-0.0899049486822119	0.928362748600799	0.995861503243045
VRK3	769.935250440759	-0.0196818704817921	0.144074795961135	-0.136608699325185	0.891340099905726	0.989240790958262
VSIG10L	224.423098959679	-0.0712454489921012	0.311398166280466	-0.228792127593754	0.819030485788854	0.978942597841855
VSTM1	9.45283809075749	-0.317593762070236	0.761083679485219	-0.417291515546687	0.676465193643439	0.933668795894777
VSTM2B	1127.12706165191	-0.227903102435755	0.210232504467015	-1.08405264454009	0.278341457766109	0.69076646372503
WASH5P	62.2373877364789	1.58321375365397	0.533615261261953	2.96695741030684	0.00300762617765857	0.136130889612594
WDR18	981.422767789737	-0.041770093282446	0.242831006114315	-0.172013014115596	0.863427297714077	0.985842904894212
WDR62	80.0190467502489	-0.181619200882559	0.223291485071271	-0.81337271246411	0.416004399469026	0.796690905513032
WDR83	629.034589559426	0.0652583310471701	0.14942493015872	0.436729874846534	0.662307260618898	0.928620120355209
WDR83OS	2610.77334005871	0.341470152866941	0.225236119304427	1.51605414762724	0.129505661199918	0.530166969724252
WDR87	2.9203622098748	0.282040825875349	1.50067884719904	0.187942161243738	0.850921991702291	0.983805623638138
WDR88	49.8122171202923	-0.4605018878496	0.408571529140693	-1.12710224527423	0.259699254166041	0.673220602995746
WIZ	2742.15050724613	0.138505823037934	0.246376638727935	0.562171087945074	0.573999457929112	0.891481184251014
WTIP	346.125208500846	0.304520393295541	0.457108990264524	0.666187714048937	0.505291124857604	0.852912995681909
XAB2	2029.46495567239	0.216950630947712	0.140624957983726	1.54276050324451	0.122888895857551	0.520398886447397
XRCC1	981.185488583321	-0.131183920435516	0.200261344819805	-0.655063614765769	0.512426797133494	0.858114207859154
YIF1B	1683.8175475049	0.165089593908172	0.132479472296832	1.24615226076893	0.212708501553177	0.629931663500707
YIPF2	1275.16803503522	0.273812767063055	0.186697076516355	1.46661518312028	0.142480767374588	0.550825536433724
YJEFN3	2312.8034037485	0.209625249991809	0.281642373777578	0.744295850017786	0.456697511366347	0.822921297732158
ZBTB32	8.08394131547056	0.331177115429568	0.856917259118128	0.386475020669311	0.699144898911808	0.942570553117519
ZBTB45	1194.96226113005	0.0804227455440182	0.242130404939747	0.332146413268631	0.739778704843111	0.956166406557233
ZBTB7A	7647.71735029989	-0.0807654191170892	0.185217767328322	-0.436056541886299	0.662795706687589	0.928873468436712
ZC3H4	1544.3298476947	0.26126917407829	0.235040396836779	1.11159263511508	0.266313340571881	0.680122442197432
ZFP112	162.877957343109	-0.0709376809117725	0.274563683008566	-0.258365127297477	0.796125127519774	0.970687507101302
ZFP14	653.981779024701	-0.169409043144795	0.193188738198236	-0.876909517215025	0.38053578643114	0.774215200434088
ZFP28	499.738645889209	-0.218422085969266	0.239177774891659	-0.913220662196583	0.361126499050251	0.760010393660407
ZFP30	465.452552573128	0.000376698038067546	0.143487395969936	0.00262530402423969	0.99790531285782	0.99966445167346
ZFP36	1587.31920960206	0.886246747900309	0.996291465350873	0.889545658797941	0.373709896087935	0.769372347980383
ZFP82	235.367603025968	0.0813380032278486	0.210567651622046	0.386279671171167	0.699289554428914	0.942608208864112
ZFR2	608.148629303009	0.572592186394146	0.278707588550284	2.05445495536208	0.0399316788124544	0.357606567729008
ZGLP1	75.1021110573896	1.29316442832229	0.476935773178996	2.71140162060555	0.00669994196340699	0.188652378009356
ZIK1	103.345744359501	-0.630450630018005	0.380448573363651	-1.65712444245491	0.0974943183887841	0.483100319947937
ZIM2	12.3707517784325	-0.649306097745728	0.676671517292659	-0.959558783179733	0.337277321393795	0.742456667764062
ZNF100	211.395675688117	-0.0299587124538442	0.307228891644781	-0.097512679531724	0.922319265407449	0.99459755240312
ZNF101	101.185946610213	0.146422223346049	0.247459870541045	0.591700880736389	0.554050906682231	0.879775116533687
ZNF114	29.7500598993554	1.20610618441295	0.500923523895757	2.40776511159404	0.0160505039765407	0.265112234323415
ZNF121	53.0379316242907	-0.365276554929734	0.345626272154406	-1.05685413511202	0.290578163289742	0.702688849810775
ZNF132	224.799622972849	-0.432427572892683	0.266622483141052	-1.62187212345448	0.104830731497774	0.494789986482359
ZNF134	315.924408281062	-0.418452377670668	0.367744203405591	-1.13788979892948	0.255166501409134	0.669262562628435
ZNF135	204.012586439545	0.185678577724588	0.248326972546906	0.747718122684057	0.454630197590375	0.822650643199204
ZNF136	367.573138992628	-0.806776619458301	0.343387546793062	-2.34946382591007	0.0188004708247952	0.282702012122366
ZNF137P	62.7067993683103	0.484362426014511	0.403346979443463	1.20085794787117	0.229806308922944	0.645816537153832
ZNF14	295.027892949859	0.157033839105759	0.233992343582089	0.671106740937737	0.50215253296779	0.851469999140118
ZNF146	1466.63662618231	-0.00105094654145546	0.162817949169688	-0.00645473393329734	0.994849903212477	0.999661977481584
ZNF154	271.434936385813	0.35213044089774	0.282516410057346	1.24640703464363	0.212614999952602	0.629931663500707
ZNF155	197.408832205471	0.0303029363590916	0.16786923220277	0.180515130506396	0.856748177081299	0.984314531163648
ZNF160	698.696118652177	-0.03016894089113	0.202094696952523	-0.149281209977604	0.881331741397673	0.987291109437719
ZNF17	188.589728495622	0.0122187093874257	0.174763230187405	0.0699157904916448	0.944260684890308	0.995861503243045
ZNF175	347.046165282518	0.206021441360946	0.231671459675412	0.889282787140015	0.373851119869723	0.769421172131504
ZNF177	1.06714954709258	-1.89879156254718	2.59288426623496	-0.732308644575314	0.463980204191501	0.828045667183805
ZNF180	172.373167206491	-0.292372931082706	0.301509314878933	-0.969697839020678	0.332197127942175	0.737819877047139
ZNF181	438.318425509039	-0.226167381527459	0.162023069781208	-1.39589616363194	0.162745766094881	0.579804349495963
ZNF20	1.09000810298237	-0.400134828746558	2.51356285127038	-0.159190301744126	0.873518944515954	0.987203549523141
ZNF208	68.3352473021301	0.843016765552393	0.508703502473772	1.65718687104156	0.0974817000716115	0.483100319947937
ZNF211	244.779227383512	0.217348586131964	0.219712072939665	0.989242799559994	0.322544362704027	0.728729478906166
ZNF221	91.3912312308992	0.270957585471177	0.363605307689504	0.745197002741659	0.456152634541001	0.822875900353508
ZNF222	102.509573378771	-0.339244113535497	0.289585246022167	-1.17148272640081	0.241404797062452	0.657893354799027
ZNF223	266.243851806338	-0.598930456118216	0.273100254123046	-2.19307908753672	0.0283016814475906	0.319210604504081
ZNF224	30.4650366443329	0.337584257031992	0.497807207106745	0.678142566464698	0.497681303850415	0.848646251012396
ZNF225	104.072120040838	-0.149519990553916	0.254881794478904	-0.586624834698781	0.557455699629915	0.881692574795888
ZNF226	357.412385421829	-0.0336035845065913	0.20889914440114	-0.160860326177611	0.872203410418776	0.987203549523141
ZNF227	492.562536465853	0.211684306455322	0.279443012219712	0.757522275378585	0.448737025728425	0.81789714303903
ZNF229	151.876832366479	-0.684511923484657	0.206121721776265	-3.32091114699527	0.000897240968343788	0.0765439129788488
ZNF230	159.746907592598	-0.327606267076441	0.197391473058172	-1.65967790807201	0.0969792659724384	0.482887527418408
ZNF233	124.544836672443	-0.350630840655867	0.353583095960531	-0.991650462540796	0.321368063858198	0.727976022729306
ZNF234	231.182046238961	0.431485043100912	0.174809651293615	2.46831361945903	0.0135751325396045	0.25146578810855
ZNF235	115.816973124469	0.387118441276744	0.32484154859469	1.19171467736031	0.233373140982385	0.650336777441191
ZNF253	314.034668163537	-0.0303207757954298	0.195627889399633	-0.154992091815139	0.876827551784672	0.987203549523141
ZNF254	516.806362309863	0.0287326595774569	0.166004567508908	0.173083548294026	0.862585756338373	0.985354434588895
ZNF256	118.773289209726	0.528362061565901	0.257831046019354	2.0492569445118	0.0404369964133495	0.358012858439051
ZNF257	25.2643637369799	0.230647516492962	0.523208321716092	0.440833042824037	0.659333870222377	0.927919501690933
ZNF260	687.374551272476	-0.0252193046067363	0.163184918000512	-0.154544334830361	0.877180556946589	0.987203549523141
ZNF264	1526.17226063584	0.0495773529037818	0.132845712232879	0.373194979879159	0.709003332208278	0.946277525261466
ZNF266	339.723317950315	0.26624038135599	0.228853820197009	1.16336437437136	0.244681697386434	0.659778948662656
ZNF274	327.835366221792	0.0740980788084821	0.207648834815981	0.356843219824219	0.721209178723283	0.949937335366754
ZNF28	203.620751784818	-0.229796887647821	0.314058962442974	-0.731699824326927	0.464351803670934	0.828045667183805
ZNF283	90.6741527566156	0.0737731300112131	0.300670202647218	0.245362291845636	0.806175923473838	0.973659886723226
ZNF284	46.6469530326231	0.35079696604589	0.542704643129614	0.646386520710325	0.518029067667619	0.861428846896927
ZNF285	157.344192814704	0.400903261193177	0.199322240612744	2.01133230271115	0.0442903686767673	0.366424626386881
ZNF296	44.899526013359	0.888970876217879	0.575552491864476	1.54455221510396	0.122454612098737	0.520253088185405
ZNF30	183.218584385207	0.0019449933592285	0.231103188291121	0.00841612516733601	0.99328498293937	0.999487522868033
ZNF302	1410.78130843644	-0.104472274746366	0.2016920716907	-0.517979085001303	0.604472861989896	0.90655755698707
ZNF304	471.699375955668	0.0425793325799387	0.167325532737696	0.254470025484318	0.799132458261187	0.971147549136757
ZNF317	1018.02671190929	0.0697032009893423	0.141550329200941	0.492426979031559	0.622417530883232	0.914365640007901
ZNF320	423.363753741198	0.0610304993700996	0.187252901474067	0.325925520457433	0.744480706539671	0.958467393388749
ZNF321P	1.20786975205211	-0.959047506315063	2.99265019996349	-0.320467626429164	0.748613867704954	0.960085340662883
ZNF324	602.600196700313	-0.012532621248198	0.164876390456468	-0.076012224755169	0.939409372389347	0.995861503243045
ZNF324B	288.293597890132	0.285516469334917	0.216910031648898	1.31628983299891	0.188076781986859	0.607104564353091
ZNF329	847.193269232531	-0.228701696326591	0.24884855221072	-0.919039690184457	0.358074812496726	0.758171567853285
ZNF331	1126.65181805632	0.0444789112871709	0.16205454834495	0.274468762163298	0.783724406354724	0.967042016951888
ZNF333	331.333022241423	0.0587641368108469	0.170950835549117	0.343748754559102	0.731035242088189	0.953748312160352
ZNF345	73.4111079544564	-0.0618914600505454	0.288320731806126	-0.214661844338557	0.830030972867831	0.980429279576168
ZNF347	185.633295622474	-0.187910985453017	0.265120495861912	-0.708775776999493	0.478463631883158	0.836481765405882
ZNF350	180.964299795604	0.106326150357388	0.241240508178685	0.440747497839929	0.659395806308441	0.927919501690933
ZNF358	7716.49412683508	0.119314682796925	0.381946431058963	0.312385908322587	0.754747258445315	0.961866020961117
ZNF382	165.234406488101	0.620095508175129	0.193692475835078	3.20144345050924	0.0013674091226802	0.0931397138904418
ZNF383	166.457822465918	-0.255106129441427	0.286016113035672	-0.891929222916227	0.37243087002449	0.769089175746149
ZNF404	141.102177749822	0.51086185321568	0.209470341272788	2.43882666210199	0.0147350343123629	0.256556455042316
ZNF414	657.796980492566	0.146910692559776	0.270962670785173	0.54218055990543	0.587694126017108	0.897879145842314
ZNF415	850.470760772313	0.0834572824939851	0.185748019733629	0.449303753620989	0.653212550373697	0.92642244761819
ZNF416	177.253236006846	-0.0138705784736065	0.230759361938582	-0.060108410584435	0.952069291399615	0.995861503243045
ZNF417	288.331256874218	0.206972398544473	0.198472944124543	1.04282424719108	0.297029699193748	0.707747041914365
ZNF418	209.759548940302	0.323963378566501	0.158848504707873	2.03944871349138	0.0414052648494982	0.359104798996364
ZNF419	330.907540588715	0.0077213170846539	0.191290915813413	0.0403642643029915	0.967802719972761	0.9968830440545
ZNF420	285.348850900612	-0.243810867557025	0.342996568380455	-0.71082596746737	0.477192086978761	0.835235936286337
ZNF426	135.931909388457	-0.321801192040265	0.370595117175734	-0.868336297824639	0.385210256806892	0.775949492350343
ZNF428	3595.73607647914	0.0642443229550524	0.273806900877012	0.234633688008869	0.814493060103528	0.977326239732878
ZNF429	313.231382061032	-0.342535215173704	0.291144058748792	-1.17651452908148	0.239389329996263	0.65564771179461
ZNF43	463.631784203224	-0.300986037093736	0.237523126350006	-1.26718623874213	0.205088705141286	0.621186145349992
ZNF430	307.068598691306	0.0248888783340421	0.195496830055603	0.127310904872285	0.898694329699095	0.991427850629106
ZNF431	112.404649730123	0.385450410977143	0.25182263520216	1.53064243278889	0.125857788516649	0.525472244531494
ZNF432	108.161966266467	0.0730970326025605	0.27873433832949	0.262246241495201	0.793131604939774	0.969734613164185
ZNF433	127.641857970169	-0.0883206609487429	0.19848069287161	-0.444983638816065	0.656331577890108	0.927258146671679
ZNF439	167.778576735174	0.037269198408077	0.339968429204656	0.109625468739162	0.912706411257759	0.99377828884592
ZNF44	130.65191685798	0.207745121719204	0.398468254520973	0.521359278592844	0.602116513303745	0.904923199817074
ZNF440	302.590305027678	-0.118445604662624	0.17654805955702	-0.670897233080998	0.502285999140002	0.851536277378319
ZNF441	299.800055381204	-0.213380905352254	0.31501711399189	-0.677362898314622	0.498175732390439	0.848940814930852
ZNF442	35.1487743742218	0.876636106129639	0.483203657294637	1.81421662045721	0.0696443823287888	0.432021394057236
ZNF443	95.4571406231332	-0.0539431533841067	0.242986558564883	-0.222000565392191	0.824313443194279	0.979748062944361
ZNF444	2252.06004830288	0.299863021887536	0.343462974572618	0.873057779403049	0.382631585161474	0.774743399098031
ZNF446	456.386874390792	0.194997152807815	0.247802504943296	0.786905494972439	0.431337190577876	0.807595326138103
ZNF45	243.970032958044	-0.216789061684586	0.245244270865218	-0.883971971780453	0.376711343219636	0.771652712518719
ZNF460	309.651489494509	0.619039924954564	0.248230163225828	2.49381427667753	0.0126378650844716	0.244844763428481
ZNF461	280.739510449394	0.0215739337117613	0.223137750238331	0.0966843740636374	0.922977049378696	0.99459755240312
ZNF468	273.035923985486	-0.0756168672156632	0.262598428535427	-0.287956282287735	0.773380203538636	0.964105754484166
ZNF470	499.795331258351	-0.500964572233358	0.210434730786722	-2.3806173551318	0.0172836547899933	0.274425592493204
ZNF471	269.598921700663	0.288299816344593	0.260170811127776	1.10811745212649	0.267811094779513	0.682246120981156
ZNF473	301.484895921289	0.67199401623678	0.368952542127986	1.82135624370809	0.0685527219786791	0.427981368801879
ZNF480	172.477271835498	0.231258939328059	0.276437891175516	0.836567441404867	0.402835753153998	0.787630302836151
ZNF486	140.218867363851	-0.185728567392418	0.23664150302709	-0.784852044195968	0.43254032184017	0.808369887389382
ZNF490	534.161402053251	0.393406650423578	0.187515780749461	2.09799222684734	0.035905832036456	0.344850741602564
ZNF491	46.5638469326893	0.0555766799671388	0.319259584729737	0.174079910597473	0.86180266115677	0.985114458490323
ZNF492	14.5499311334936	-0.0593856038155177	0.595328022578182	-0.0997527439718644	0.920540625691248	0.994548390610625
ZNF493	257.395126104507	0.172643030977842	0.246323149255199	0.70088025222095	0.483377749409286	0.839622577438956
ZNF497	260.229018959784	0.084514206723057	0.260833272986051	0.324016202977205	0.74592576722727	0.958818153337193
ZNF506	396.39524122199	0.103378651721904	0.205496459118113	0.503067800611034	0.614916604254402	0.910337777809826
ZNF507	733.414966218812	0.112217777185368	0.196927982507106	0.569841704346504	0.568785066745534	0.888662920705011
ZNF524	511.409772184758	0.516280787592236	0.340339782628154	1.51695691759993	0.129277561694628	0.52993592270594
ZNF525	104.185389464382	-0.0824039036527681	0.27160563000065	-0.303395418027862	0.761588537109015	0.962237855234318
ZNF526	376.458992106692	0.294274989162261	0.205707007068361	1.43055403584024	0.152558068727346	0.564127634864286
ZNF527	266.314312912433	-0.271876375518655	0.158409153285163	-1.71629208211997	0.0861085967830868	0.463837420744752
ZNF528	303.386623706246	0.439411665156459	0.247985739554275	1.77192311923359	0.0764073200976735	0.445688867263522
ZNF529	1167.06936811906	0.0512803828385117	0.11014144407708	0.465586621532076	0.64151142095373	0.921889603018793
ZNF530	64.8118172721965	-0.0812708377982456	0.288510382132494	-0.281691207080802	0.778180297314562	0.96549675384412
ZNF534	19.5112883068256	0.431758347930578	0.546501124876302	0.790041096490523	0.429503768055766	0.806031674220502
ZNF536	813.529347215268	0.367063207869054	0.340497559168616	1.07802008556332	0.281024792666499	0.694130573995884
ZNF540	696.177144145727	0.324951755780291	0.268504420375166	1.21022870061601	0.226191147958867	0.641079302652192
ZNF541	32.4694006281158	-0.0644057806436286	0.283272416162967	-0.22736340345463	0.820141174928022	0.978986355430105
ZNF542	1573.2619628639	-0.112087372004169	0.159977713826175	-0.700643666691964	0.48352542010586	0.839622577438956
ZNF543	192.195656164529	0.348924756179922	0.222826014431803	1.56590673252252	0.11737045348627	0.512888148664724
ZNF544	664.886947749548	-0.205726583347449	0.196474644785321	-1.0470897329894	0.29505819413669	0.706268532233554
ZNF546	133.432042632972	0.341332152515857	0.25822281108617	1.32185127673307	0.186217679614814	0.605156560964182
ZNF547	102.745332168245	0.155890575582432	0.321415982947652	0.485011896896929	0.627667906454344	0.916486247435737
ZNF548	320.288187142313	0.211576032727627	0.173025016290349	1.22280602691917	0.221402968559605	0.637795491879032
ZNF549	206.76715349779	0.230189125668013	0.237428341062815	0.96950989354347	0.332290846359331	0.737871284721246
ZNF550	108.48848676626	0.465599956801871	0.416743766612163	1.11723316364603	0.263894644249681	0.676842991034597
ZNF551	115.650444966335	0.686760256119296	0.330707368485887	2.07664032181552	0.0378347684349047	0.350475563702502
ZNF552	49.8826127194497	0.446623911361776	0.4048902687008	1.10307395827242	0.269995048829452	0.684173512307219
ZNF554	750.061290015327	-0.439994205139392	0.221630642530773	-1.98525889793556	0.0471156744439074	0.374756891706561
ZNF555	256.278412694866	-0.152817796971656	0.178805326661325	-0.854660204061529	0.392739287802579	0.780063041981046
ZNF556	4.33009999255948	-1.82767714693372	1.07942347110811	-1.69319752243062	0.0904178760412406	0.472918510729961
ZNF557	338.884326450356	-0.155462942314053	0.264777240206798	-0.587146169333256	0.557105541983318	0.881580218538622
ZNF558	316.453469705999	-0.329482974903415	0.134573647700923	-2.44834691287895	0.0143513401834097	0.255002257323232
ZNF559	177.318592574265	-0.850418776124773	0.280881480453628	-3.02767834586792	0.00246440246189948	0.12327039494229
ZNF559-ZNF177	6.16395455262487	0.768971795265938	0.798945292072029	0.962483668026436	0.33580670322801	0.741021008150993
ZNF560	1.45946264420963	3.7536377141405	1.9102199263486	1.96502908506227	0.049410871318826	0.381265952084122
ZNF561	399.388990482736	-0.00100714107754742	0.163375533116148	-0.00616457714529028	0.995081410224632	0.999661977481584
ZNF562	1012.87004057811	0.0326802809467047	0.158640688419131	0.206001885596732	0.836789438402937	0.981705012873406
ZNF563	64.5114230273664	0.205122747281537	0.270086178885933	0.75947146991245	0.447570574437619	0.817036078748585
ZNF564	220.768890569911	-0.00102478178655451	0.175297181487533	-0.00584596841693881	0.995335618625007	0.999661977481584
ZNF565	169.491639759878	0.496493240439485	0.186705330779972	2.65923441160119	0.00783184510368849	0.201921466679888
ZNF566	453.416439424249	0.141978941321952	0.14815375312641	0.958321597164066	0.337900616589282	0.742552047985096
ZNF567	226.221090851646	-0.479181985623679	0.224569902226645	-2.13377652513768	0.032861078384117	0.334058342289874
ZNF568	378.063468374162	-0.184183488711399	0.138947174797452	-1.32556483411692	0.184983880830655	0.603113205298931
ZNF569	329.397506129027	-0.220011366694185	0.259546615793299	-0.847675728776984	0.396618586942879	0.782719070551392
ZNF57	121.296838017719	-0.254578043964835	0.21898103252599	-1.16255751024747	0.24500907846245	0.660144934896055
ZNF570	149.258625370745	-0.309787381207242	0.287696354963293	-1.07678590938967	0.281575921725553	0.694163278504609
ZNF571	64.987256434921	0.00487954437445747	0.308757184140382	0.0158038245751033	0.987390897248821	0.999487522868033
ZNF573	153.70695819522	-0.0986220131061387	0.305941323089152	-0.322355973721797	0.747183033349193	0.959431649392998
ZNF574	770.639862481653	0.0756310709899577	0.132124105719278	0.57242446848155	0.567034442992955	0.887386412021081
ZNF575	245.190986761204	0.167881471159583	0.256470127083804	0.654584894812042	0.512735052027375	0.858114207859154
ZNF576	617.999216752758	-0.161385642784113	0.157564587953556	-1.02425072080082	0.305716867387191	0.715302453102296
ZNF577	141.27304394261	0.630924472890259	0.318604487110545	1.98027491267362	0.0476726461737551	0.376185861749406
ZNF578	138.604373689204	0.191838438028457	0.314172092129428	0.610615782987583	0.541453971463238	0.873839931872174
ZNF579	730.596286104122	0.44204002814472	0.354226476660117	1.24790228080229	0.212066845302228	0.629547104218469
ZNF580	1022.71302687952	0.178215856494269	0.313916263160721	0.567717819713676	0.570226589606714	0.889851359348208
ZNF581	316.577326234854	0.560414671945834	0.343464620313578	1.63165181739588	0.102752855653468	0.492487558043866
ZNF582	148.112232920751	-0.342531521795544	0.225200046415661	-1.52100999643366	0.128257328759498	0.528366627598476
ZNF583	244.639521828419	-0.434792500655158	0.217145736221751	-2.00230733617143	0.0452516874877045	0.369430028132787
ZNF584	517.846468030969	-0.401461269539046	0.217048975996492	-1.84963447855904	0.0643662499198332	0.419608524295274
ZNF585A	151.894444030611	-0.484042883391603	0.378633378518105	-1.27839464467198	0.201110311362431	0.619625022966497
ZNF585B	552.648764597498	-0.055019782381334	0.180499694411495	-0.304819255017143	0.760503815614184	0.962237855234318
ZNF586	90.735757038659	0.214657427472728	0.390152938702435	0.550187903714457	0.582190499388532	0.895160281262582
ZNF587	1241.79652385729	0.517385179995766	0.272488887789104	1.89873863919252	0.0575988485347208	0.403365546453297
ZNF587B	65.0143084129311	0.339490654391506	0.483010072829419	0.70286454359597	0.482140169244322	0.838642297554971
ZNF599	71.0910801130323	0.4747980159959	0.324383091963361	1.46369532740482	0.143277212773085	0.552232761249603
ZNF600	18.488821764575	0.958652039100884	0.6208583350276	1.5440753309018	0.122570084302896	0.520253088185405
ZNF606	340.347907637974	-0.000368473837524807	0.163205299602482	-0.00225773206153414	0.998198591976075	0.99966445167346
ZNF607	336.857525661947	-0.0236851740597935	0.154360691345409	-0.153440450760834	0.878050947463634	0.987203549523141
ZNF610	226.15533365878	-0.0424657956192772	0.199049428905529	-0.213342966381641	0.831059462558007	0.980468129515473
ZNF611	530.630323667021	0.010765832670559	0.16974762694474	0.0634225813010259	0.949430006168696	0.995861503243045
ZNF613	132.153774301267	-0.201379946523806	0.213614422782928	-0.942726356676981	0.345820888399599	0.748918966358705
ZNF614	400.44386457868	0.0310784420999624	0.1963956118681	0.158244075844397	0.874264473769173	0.987203549523141
ZNF615	423.683264090707	0.037175945744385	0.156253897149937	0.237920118617663	0.811943051101381	0.976153747844311
ZNF616	143.312425088316	0.0625289625776153	0.297578112628004	0.210126215350325	0.833569165310289	0.980909668869075
ZNF625	34.4125063393053	-0.182897257157876	0.372003593484139	-0.491654544099649	0.622963577498298	0.914451582641757
ZNF625-ZNF20	17.541039940788	-0.406031905372471	0.498109511144291	-0.815145859069639	0.414988824196919	0.795839261076832
ZNF626	684.95805122774	-0.259480605786511	0.180052734671709	-1.44113671063993	0.149546064105146	0.560824559989725
ZNF627	438.044816484339	-0.229917933015266	0.200058621979564	-1.1492528077033	0.250451751490206	0.665453310087877
ZNF628	292.344984937177	-0.140432410134294	0.292882440081954	-0.479483884711554	0.631594430025295	0.917494033732984
ZNF649	216.381869744997	-0.254289903010933	0.230494419590396	-1.1032367007532	0.269924387257665	0.684173512307219
ZNF653	691.74071301824	-0.057571949047742	0.182665132367927	-0.315177550862744	0.752626849403409	0.961623605532296
ZNF665	42.1887451493857	0.325939292305332	0.325978453624546	0.999879865313863	0.317368649509207	0.725351813491163
ZNF667	959.134912926489	-0.0926882284015688	0.149782735310436	-0.618817837779939	0.536036369733007	0.871825194640033
ZNF671	359.831347918414	-0.250726781222626	0.157927332544579	-1.58760853604522	0.112374886779941	0.505205042224772
ZNF675	308.471687739342	-0.710018178261296	0.418325208871295	-1.69728757245358	0.0896423056202909	0.471219269187004
ZNF676	13.1737496338669	0.406680647397736	0.697500902504834	0.583053937188157	0.559856991116026	0.882693926051965
ZNF677	47.0999825015766	-0.466825536888408	0.283070692822543	-1.64914824715203	0.0991172674009677	0.485965106359117
ZNF681	273.148365480075	-0.236116594746722	0.214702885401773	-1.09973647678222	0.271446956747925	0.685688577178969
ZNF682	133.692635349679	0.0773067314629166	0.244761610244655	0.315845002758576	0.752120157937802	0.961418738102254
ZNF69	35.2722840089972	0.250704962360831	0.440832549096942	0.568707920670576	0.569554371668094	0.889466128898545
ZNF699	43.7282421573003	-0.439557210116978	0.410229479810666	-1.07149103550493	0.283948699341982	0.696175816570018
ZNF700	131.06054214938	0.235256127313105	0.254460058096065	0.924530667301391	0.355210092189043	0.756162886740488
ZNF701	88.4539933753148	0.63281338590204	0.309465639790118	2.04485831231932	0.0408688288602366	0.358928215160188
ZNF702P	230.244261002035	-0.153376955550848	0.408506573588481	-0.375457741606274	0.707320068786513	0.945772564829471
ZNF708	651.864970071804	0.33460993435303	0.216208801725666	1.54762401753466	0.121712845422229	0.519416587537819
ZNF709	248.021773704006	-0.0374478353071104	0.189885884514058	-0.197212317297539	0.843661392089858	0.983061305367178
ZNF71	431.814861283944	-0.281106338308933	0.172118269791197	-1.63321615218392	0.102423544052872	0.492064825530296
ZNF714	569.762726745702	-0.301528226819587	0.293824129675692	-1.02622009687359	0.304787850523577	0.714165039523057
ZNF724P	5.57030764505605	-1.11417321523024	0.716080084338513	-1.55593381187171	0.119723832178915	0.516847611285796
ZNF726	11.9023613062615	-0.263646932484821	0.483443844092889	-0.545351721210796	0.585511638241504	0.89677242124574
ZNF729	1.42900466569654	-2.83242664529174	2.06601134881598	-1.37096373982408	0.170386259769755	0.587460359117124
ZNF737	459.211601317981	-0.365309085617644	0.320381758159507	-1.14023060400265	0.254190240533282	0.668659992617416
ZNF738	326.051491099821	0.0114035171029348	0.184575567810055	0.0617823758487368	0.950736138707595	0.995861503243045
ZNF749	118.050412533425	-0.0684528750296455	0.301577426438356	-0.226982754770731	0.820437151913024	0.978986355430105
ZNF761	173.00478536623	0.162398779199373	0.27696120089579	0.586359311969035	0.557634080791398	0.881692574795888
ZNF763	69.9930240381752	0.357067732569329	0.361091232908942	0.988857385688377	0.322732922721722	0.728804042604084
ZNF765	91.688195471489	0.253534361457234	0.300808428837584	0.842843275492541	0.399316101518848	0.784719150566031
ZNF766	266.91971635573	0.0732847135051182	0.158311807138828	0.462913757537065	0.643426185857479	0.922242507298784
ZNF77	112.125577455732	-0.247758217510111	0.382357693674373	-0.647974976334879	0.517001135310372	0.860565947489973
ZNF772	470.907713530242	0.0442953965697616	0.183857334138597	0.240922652214518	0.809615065236898	0.975059068158977
ZNF773	143.71128919861	0.00107385236977604	0.17512259281233	0.00613200360119634	0.99510739966133	0.999661977481584
ZNF776	675.934562814823	-0.358798333571661	0.162742972469505	-2.20469325419808	0.0274756268241304	0.316002630877906
ZNF780A	459.713983722522	-0.273875884500769	0.20730001353121	-1.32115709900586	0.186448987583845	0.605178954118471
ZNF780B	660.713396857717	0.0655481043872529	0.260591824739329	0.251535536284843	0.801400091152876	0.972140985731622
ZNF781	119.91055238383	-0.0186204687622132	0.335388188926317	-0.0555191547496745	0.955724870200896	0.995861503243045
ZNF784	203.235954875314	-0.0999249995858854	0.302355441967746	-0.330488510263179	0.741030872868472	0.956760717618709
ZNF787	1211.29942384483	0.195361022050232	0.337356595137085	0.579093531492536	0.562526064434731	0.884819282672694
ZNF788	79.9904465011889	0.537755037901119	0.507584380144021	1.05943968911836	0.289399582448602	0.701476141020368
ZNF790	169.599345336104	-0.0317883069564568	0.25209973392454	-0.126094170991755	0.899657381518515	0.991562975687786
ZNF791	296.635837523372	-0.262179465299473	0.359479213796421	-0.729331363921225	0.465798991359414	0.828470078108081
ZNF792	54.8282518960849	-0.113025100005824	0.345458782596529	-0.327173908147037	0.743536354159287	0.958161625798044
ZNF793	407.297783315306	-0.115453166958683	0.16893725457315	-0.683408566395825	0.494348708484877	0.845879294915083
ZNF799	86.7476471425594	-0.0905732403103294	0.250073290386328	-0.362186782004614	0.71721245642807	0.948616677822098
ZNF8	234.698709429849	0.12460155647439	0.245515138729978	0.507510685976187	0.611796540462987	0.909701993646761
ZNF805	469.884977096867	0.14743143794366	0.159965421544742	0.921645668919919	0.356713428810329	0.757699992069769
ZNF808	207.839195243782	0.0403458006670857	0.244151756718306	0.165248864924758	0.868748105257305	0.986843268145497
ZNF812	4.91973333364073	1.54086405862405	1.26813113665388	1.21506681295581	0.224340609885173	0.640085481417499
ZNF813	33.3668931473166	0.414591855404194	0.394081964580183	1.05204473350071	0.292779026433861	0.70479497623621
ZNF814	408.758091273423	1.09370784308333	0.385291911506793	2.83864729681471	0.00453052038258873	0.156367876780198
ZNF816	72.7125465778574	-0.345285460570796	0.375840523532481	-0.918702053002424	0.358251435705633	0.758214800289387
ZNF816-ZNF321P	0.599299019309192	0.0467811488747627	3.05570668216545	0.0153094369782936	0.98778531374634	0.999487522868033
ZNF823	61.360244367752	0.325911375601792	0.306154836034123	1.0645312020009	0.287088127313215	0.699389664951352
ZNF826P	17.0612254828374	-1.33340415102464	0.534200973270449	-2.49607211095361	0.0125577070325351	0.244728995114018
ZNF829	166.31711483497	-0.231987256167714	0.269728201137413	-0.860077867977655	0.38974612026983	0.778114910837763
ZNF83	444.333807767279	0.751270320143383	0.260516761307831	2.88376961379337	0.00392946114566207	0.150538861391254
ZNF833P	49.1381679402497	0.0157041647212517	0.435000182711503	0.0361015129312414	0.971201415971131	0.997446759073975
ZNF835	363.880651637281	0.144405114304025	0.249740783443004	0.578219994000225	0.563115601652387	0.885162019555969
ZNF836	177.638507549251	0.485739679193312	0.24104016518495	2.01518148985919	0.0438856362631531	0.366017357890492
ZNF837	46.2398644734771	-0.662947936650635	0.500264033341079	-1.32519608140335	0.185106124731854	0.603227903270428
ZNF841	186.118515303183	0.606537796969552	0.240562023284885	2.52133644657312	0.0116910009926735	0.234616623567942
ZNF844	205.739649986143	0.797495448463513	0.402955910465684	1.97911341601088	0.0478032383094454	0.376644128217337
ZNF845	154.706157355837	0.0348485059556364	0.215695468950518	0.161563458542705	0.871649635040413	0.987203549523141
ZNF846	166.006994456415	0.260204258405682	0.221387273379771	1.17533521432067	0.239860631420186	0.655821870244183
ZNF85	78.2732559068773	-0.0433499154747146	0.290298801220733	-0.149328606568213	0.881294343556973	0.987291109437719
ZNF850	59.1976928579767	0.304770871195498	0.369449937328204	0.824931446462129	0.409410511908146	0.791754784520008
ZNF865	1252.28205729084	0.0962673430305987	0.297769091513455	0.323295284078363	0.746471625164954	0.959166041159171
ZNF878	3.56826772292728	0.978747601214346	1.18459855151035	0.8262272480128	0.408675194145078	0.79120516477805
ZNF880	241.675777730486	-0.0266908668175783	0.463387270609313	-0.0575994821404615	0.954067662181885	0.995861503243045
ZNF90	4.86471811046654	1.35622466798044	0.892449333286949	1.51966573047389	0.128595008699842	0.529132276057143
ZNF91	1187.69376725909	-0.0370575684744423	0.247243004924123	-0.149883182684238	0.880856780099907	0.987291109437719
ZNF93	46.9588685507811	-0.681979275148405	0.291582260516355	-2.33889151535044	0.0193410487274652	0.285422932713376
ZNF98	16.5401980127905	-0.457971353458422	0.661969197345754	-0.691831818300176	0.489042952373319	0.843621281725661
ZNF99	10.8708584028827	-0.0296931525406841	0.578742935738617	-0.0513062893852664	0.959081456502412	0.995861503243045
ZNRF4	2.84931322594452	-1.45298797105833	1.38160736397677	-1.05166490056632	0.292953319972175	0.70479497623621
ZSCAN1	133.131001898042	-0.489659396269514	0.401244364734192	-1.22035208293553	0.222331433736693	0.639061527267079
ZSCAN18	5042.87631209052	-0.209068708374365	0.143762480620214	-1.45426475303159	0.145872918548289	0.5560251737154
ZSCAN22	161.417137277987	0.319736067408347	0.206533447394789	1.54810792848081	0.121596313526337	0.519353064385383
ZSCAN4	1.38584308621415	0.593113485726631	2.17159290876651	0.27312369796949	0.784758130678886	0.967498847251316
ZSCAN5A	74.0841107329609	-0.426400963640475	0.297258745134092	-1.43444379894737	0.151445656322996	0.56270080301531
ZSCAN5B	9.13218930185502	-0.51701331129795	0.581023222028003	-0.889832439903808	0.373555864981508	0.769372347980383
ZSWIM4	349.986625636126	0.0726373534633434	0.256893196735819	0.282753122255866	0.77736609143706	0.965291112710236
ABHD12	6477.48426401645	0.0528202846518034	0.146084159644794	0.361574347145075	0.717670137433729	0.948801937401322
ABHD16B	194.200333257855	0.156767855549307	0.405492913461851	0.386610592552453	0.699044514897094	0.942570553117519
ACOT8	1631.99280305112	0.172658082704252	0.140166851321669	1.23180396132335	0.218022323216127	0.634397640381173
ACSS1	2491.83738460401	0.590941715169006	0.390961083035804	1.51151032880398	0.130658479033094	0.532031048348272
ACSS2	1371.74145176011	0.287511493230818	0.133848941763114	2.14802963283532	0.0317114014802931	0.329983706474281
ACTL10	11.293517909822	-0.517584487540576	0.591486250043533	-0.875057514020794	0.381542612538788	0.774539815955794
ACTR5	270.06726863651	0.139398122090999	0.207390173641184	0.672153938846583	0.501485700939044	0.851349178812335
ADA	147.982488495469	0.869807391962405	0.341020395501707	2.55060226143586	0.0107536970995796	0.228061514438621
ADAM33	48.912074612877	0.716822728331325	0.496455347899016	1.44388157236073	0.148772291024813	0.559472009079513
ADIG	0.656489616230634	2.13341538366229	2.66765068986128	0.799735659458935	0.42386396780372	0.802459556437373
ADNP	2616.3178699662	-0.234766796094677	0.15980559177256	-1.46907748027243	0.141811775103466	0.550111087918047
ADRA1D	277.737686796782	-0.887898230299913	0.577963325508753	-1.53625358411512	0.124476198600761	0.522675058020184
ADRM1	2872.21026579233	0.119210683212233	0.179338977864246	0.664722664486644	0.506227894723647	0.853134208422401
AHCY	2552.31865210741	-0.158511315605815	0.105443572133065	-1.50328097198548	0.132766604766376	0.535858419662168
ANGPT4	6.11797968351717	-0.854292523523337	0.913561076464573	-0.935123600963165	0.349724605023076	0.752116967194913
ANKRD5	89.0024858649033	-0.022897178952663	0.329631341597119	-0.069462991115233	0.944621090280934	0.995861503243045
APCDD1L	0.592849036061908	0.45144238148468	3.45881534879599	0.130519364568515	0.896155534477884	0.991228224393934
ARFGAP1	4400.39762018466	0.385525188263983	0.23040635791156	1.6732402341604	0.094280012731881	0.478834971993141
ARFGEF2	3063.6564430226	-0.681034968148218	0.354430986189512	-1.92148822954231	0.0546701848715246	0.39625935384695
ARFRP1	1818.76945084443	0.310104064084433	0.22469866673239	1.38008858082704	0.167559372763862	0.585394917524345
ARHGAP40	1.67022536618984	1.11214242128806	1.81042176976714	0.614300181239596	0.539016982807357	0.872871070044501
ASIP	4.2342666715866	1.70148713585064	1.1496304797429	1.48002959718949	0.138865348219705	0.546579797825219
ASXL1	1613.81988475265	0.209987456711131	0.162217644099842	1.29447975820613	0.195499756671948	0.615491630799021
ATP5E	3536.42315405311	-0.183730167229104	0.194774200374612	-0.943298275006307	0.345528357958843	0.748454281250417
ATP9A	19659.8291978984	-0.346933081092029	0.256824236975686	-1.35085802328257	0.17674091699006	0.594854227455198
ATRN	4626.60674373632	-0.439545402689643	0.234912326400192	-1.87110403879294	0.061330661904787	0.411580703174262
AURKA	77.9397348749149	-0.58292079831996	0.299728512870865	-1.94482931482433	0.0517955246516473	0.386746983299733
AVP	2.11114744232432	-1.83087505779398	1.35885158705418	-1.34736940754736	0.177861288319755	0.595942002764633
B4GALT5	4284.96077522698	-0.182037028195555	0.157436775586177	-1.15625480462099	0.247576948828068	0.662209518722512
BANF2	0.296208279210148	-1.15488372351987	5.28530002315829	-0.218508640656081	0.827032826702893	0.980155626365527
BCAS1	10167.940221322	0.908428249068728	0.466734688979003	1.9463482584848	0.0516129203612999	0.386119146575693
BCAS4	971.16209716256	0.286813231302262	0.154771942831692	1.85313452848595	0.0638630789016233	0.41892469080072
BCL2L1	5765.53161752374	0.135630470299702	0.17561770265389	0.772305230338905	0.439933668342243	0.813349780124809
BFSP1	139.620085358751	-0.601136409412822	0.311204194949909	-1.9316462283215	0.0534031858689571	0.39293244887606
BHLHE23	0.309798811740996	0.389057347136334	5.29815035701275	0.0734326738427439	0.941461817805727	0.995861503243045
BIRC7	7.1912655007829	1.05260299405428	1.01484949967629	1.03720107699716	0.29964215625834	0.710034981001074
BLCAP	8889.69714043553	-0.119237060258534	0.150216207853853	-0.793769606902481	0.427329569342709	0.804796721571687
BMP2	109.758951610673	0.132537784937947	0.329435866427722	0.402317411200963	0.687450442467823	0.937783038844325
BMP7	1874.07059623365	0.312445253841267	0.366573351705051	0.852340336219159	0.394025224564628	0.780918482137957
BPI	2.18866900852404	0.459945966277436	1.76899533767172	0.260004057943306	0.794860643435637	0.97020681908297
BPIFA1	0.297399939880948	2.53884872125535	5.2768228771801	0.481132071389915	0.630422635467078	0.917494033732984
BPIFA2	0.270291438717539	0.676705541978495	5.2990050050574	0.127704265486189	0.898383014365575	0.991427850629106
BPIFA4P	0.206406238993988	0.015111819544673	5.30276837688539	0.00284979815647709	0.997726193127273	0.99966445167346
BPIFB1	2.03214400860121	2.26833341572813	1.57443429269864	1.44072917253353	0.149661209913579	0.560888827963995
BPIFB4	1.02288736607183	-0.678305229969103	2.32603852153339	-0.291613928010937	0.770581825077044	0.964105754484166
BTBD3	6762.60452909912	-0.259694138877815	0.246868782684169	-1.05195211826379	0.292821518270441	0.70479497623621
C20orf11	2240.71587483611	-0.104929007383798	0.123392173014477	-0.850370042283696	0.395119386277598	0.781678475539343
C20orf111	1027.43242414738	0.0764069171100896	0.2098938865	0.364026405838599	0.715838291202149	0.947998385517932
C20orf112	1428.49421724902	0.133814565039711	0.163632300611931	0.817775980288055	0.413485115877204	0.795002992294445
C20orf118	9.21762278056877	1.57761293276903	0.784755008023903	2.01032540938047	0.0443967592942059	0.36678426486213
C20orf123	0.49194573966008	0.522574788450518	3.95660867803777	0.132076439944949	0.894923830841225	0.990850547670773
C20orf132	187.361830453682	-0.200691741435898	0.218249991797715	-0.919549823497398	0.3578080578499	0.757971602356921
C20orf144	4.61880337936441	2.15419080741158	1.3142866392466	1.63905706950384	0.101201374762915	0.490758673803448
C20orf151	50.392900969831	-1.54434854280923	0.921163305752326	-1.67651982353764	0.093636416600285	0.477801636781005
C20orf152	4.74398113427063	0.473329704893575	0.95972027550885	0.493195483071994	0.621874469154422	0.914137659986514
C20orf160	197.252306615799	-0.0558687235800027	0.36527498872955	-0.152949764708275	0.8784378910018	0.987203549523141
C20orf166	3.27720592873754	2.52026222839797	1.13415746635998	2.22214489887953	0.0262735148139803	0.311880090284645
C20orf166-AS1	113.579220459856	-0.237421811176321	0.453407819397906	-0.523638545739244	0.600529966397193	0.904080786704947
C20orf173	3.14454349062525	1.30282239249766	1.32112484786951	0.986146309032512	0.324061321826298	0.729812571439315
C20orf194	2813.42535663573	-0.115896000251744	0.169804970210134	-0.682524192951023	0.494907550333302	0.846406459885473
C20orf195	2.96991204493733	0.191312051489208	1.30576236324035	0.14651368187275	0.883515889894924	0.987872996128368
C20orf196	207.783267692244	-0.104511876097081	0.182634834934138	-0.572245027268594	0.567155986558723	0.887471447959522
C20orf197	2.23484312700724	-3.40050376827274	2.01081676147369	-1.69110574042589	0.0908166090455304	0.473937137946365
C20orf20	475.08055185236	0.169504055634727	0.270702645968233	0.626163276049465	0.531207852156511	0.86857904951799
C20orf201	100.61690902848	-0.061983401077689	0.477903756775413	-0.129698501421945	0.896804968245793	0.991427850629106
C20orf202	19.3455414944123	-0.126658069976803	0.507357660681129	-0.249642569320358	0.802863775074063	0.972413126933814
C20orf203	46.5703771571321	1.23098918275797	0.431592265503976	2.85220399239669	0.0043417228316096	0.154404364169708
C20orf24	259.833568511236	-0.59743465952178	0.258635896675007	-2.30994485762545	0.0208912071730313	0.293523495388621
C20orf26	49.1528048775288	-0.310240201119592	0.311605543748893	-0.995618362199611	0.31943560952972	0.726170417642192
C20orf27	1570.84042547177	0.208287886298141	0.222110611274767	0.937766480866032	0.34836443032074	0.750649278601432
C20orf29	613.171448827822	-0.0969758213385707	0.241554242441426	-0.40146602418745	0.688077047836128	0.938029328575136
C20orf3	5443.08829014982	-0.267991352781766	0.128909678469502	-2.07890792967239	0.0376258137423266	0.349997060127131
C20orf30	3667.99101315932	-0.253804486729588	0.116499081060162	-2.17859646977403	0.0293616586718467	0.323090187264054
C20orf4	777.583209870358	0.0365130309108804	0.148511776811225	0.245859498114365	0.805790997419405	0.973644721312677
C20orf43	4730.95081954135	-0.0441071712460315	0.0888363368419072	-0.49649921207945	0.619542243127166	0.912920008881134
C20orf54	368.402617678057	0.944617042597881	0.716064736064563	1.31917827400554	0.187109519815512	0.605827504044711
C20orf7	798.454747053259	-0.580560596706739	0.290592304905841	-1.99785261655451	0.0457326409788687	0.370091043153685
C20orf72	226.286708177379	0.0158577926351303	0.285847158786797	0.0554764745692577	0.955758871655195	0.995861503243045
C20orf94	22.5829183381017	0.404788510191794	0.543790523881609	0.744383163028274	0.456644702057431	0.822897049700356
C20orf96	293.708740371848	0.389510330459532	0.152415467886685	2.55558268370189	0.0106010171767134	0.226570132079223
CABLES2	758.536783262042	0.0246368842719093	0.20869333646018	0.118053047067989	0.906025626224661	0.992542127195734
CASS4	32.3737714048762	0.211355044919053	0.620852914989312	0.340426918866431	0.733535049633352	0.954795237583742
CBFA2T2	1555.66443771439	0.134949193526189	0.135596072150894	0.995229370479222	0.319624720194096	0.726170417642192
CBLN4	1857.01658727461	-0.703670490255433	0.380182073631777	-1.8508776164364	0.0641871615999772	0.419574159492693
CD40	104.061468031948	0.49060314731411	0.378342170585125	1.29671811776987	0.194728193134688	0.61491411154326
CD93	254.717754401596	0.559924364944709	0.750846739442137	0.745723908131666	0.455834213669274	0.822875900353508
CDC25B	1426.64853262351	0.563623364232163	0.224430272894177	2.51135177515879	0.0120269781894517	0.239064772737286
CDH22	2862.44877077402	0.264596615307794	0.285354362345133	0.927256247751933	0.353793504886962	0.754878873663697
CDH26	10.1179351849129	2.27956485003457	0.701750265569447	3.24839898448029	0.00116056408932675	0.086984070508644
CDH4	1606.67877584528	-0.178851047972456	0.26114994691998	-0.684859599176018	0.493432522189571	0.845531561897199
CDK5RAP1	591.067914873038	-0.260654857070789	0.201199166658859	-1.29550664348794	0.195145511062896	0.615117241760056
CDS2	9970.87703290909	-0.266067893172684	0.207510175594768	-1.28219202942736	0.199775291560743	0.618705734867699
CEBPB	1050.32312882111	0.760507673160809	0.426416804830673	1.7834842917666	0.0745075027780328	0.443842731563865
CENPB	6134.64653142365	0.555582017018919	0.390563984869437	1.42251215816698	0.154877624512095	0.568008778242691
CEP250	1684.17978756076	0.350956535663344	0.160242644532848	2.1901569128897	0.0285128588671802	0.320479683280144
CHD6	2075.97801387839	-0.292612706377122	0.23418925565811	-1.24947109787267	0.211492818185649	0.629174091689741
CHGB	7274.20996248577	-0.786562895538456	0.437117131237103	-1.79943278203801	0.0719502478544153	0.436690757912317
CHMP4B	8318.60835513923	-0.238484270121024	0.14077355384337	-1.69409852639205	0.090246562311984	0.472819709114522
CHRNA4	1966.27120800251	0.018667385202747	0.238696528769684	0.0782055160121702	0.937664574315598	0.995861503243045
COL20A1	348.385321805307	0.807356597088101	0.437829729730747	1.84399674637125	0.0651836143513412	0.4214834468624
COL9A3	1109.61434011912	0.172938859320861	0.274136900872657	0.630848524114584	0.528139572218273	0.866944114449096
COMMD7	2312.96327455627	0.0820076085963358	0.210860043703522	0.388919622494444	0.697335606047647	0.942004717055915
COX4I2	34.3874179787158	1.04256210504743	0.5565441098656	1.87327848155504	0.0610299397415033	0.411086729446866
CPNE1	1462.55065986765	0.215364851110231	0.286304152208684	0.752223987842322	0.451916370356575	0.820884574402913
CPXM1	17.0406273015773	-0.247547809780697	0.627223634352417	-0.394672324547017	0.693084729941534	0.940529044132447
CRLS1	1038.16101372321	-0.353144957990461	0.190896198721118	-1.84993184964555	0.0643233727039062	0.419608524295274
CRNKL1	911.11489451061	-0.118895940695376	0.163405218502923	-0.727614098158374	0.466849848003387	0.829384239985973
CSE1L	2870.55813685863	-0.217977166837666	0.19093705511763	-1.14161793635802	0.25361286517472	0.668258395119527
CSNK2A1	1952.80032815596	-0.150947839883411	0.181093384412273	-0.833535915037994	0.404542551192188	0.788395476326571
CSRP2BP	1357.04978618351	-0.303247707442301	0.173557512521934	-1.74724621847745	0.0805946377079527	0.453651270285599
CST1	1.01635381836406	3.08682021619255	2.58676917953898	1.1933110385762	0.232747580942635	0.649450849358345
CST2	0.383223570353782	-0.369984574342663	5.29112859754695	-0.0699254549424849	0.944252992600587	0.995861503243045
CST3	45917.1056566941	-0.057490156956717	0.429054096419289	-0.133992793534676	0.893408272973459	0.990030235471553
CST5	0.837882784084943	0.00468689231066145	3.02069037084008	0.00155159640190398	0.998762005683059	0.999766026847221
CST7	8.41854921356133	-0.117440393211028	1.18496444396951	-0.0991087908238115	0.921051892386964	0.994548390610625
CSTF1	582.589109589633	-0.429429551699986	0.149104323576661	-2.88006102974738	0.00397598198159949	0.150538861391254
CTCFL	0.204826656644158	0.609010377255622	5.30015934545252	0.114904163735784	0.908521084773268	0.992740994079209
CTNNBL1	1084.50299834083	-0.0724683447112327	0.120554091977411	-0.601127207899433	0.547755262829198	0.876459682267806
CTSA	2885.71930054383	0.223401885767459	0.127809703348065	1.74792586098935	0.0804768661090928	0.453232358526054
CTSZ	1859.97804789939	0.0865083704547964	0.235786886027605	0.366892204703311	0.713699426348446	0.947582224889677
CYP24A1	22.6424025698741	-0.447721139479888	0.809314055296905	-0.553210631335986	0.580119187951092	0.89426438395401
DBNDD2	1684.47008229676	0.389706369113454	0.34920458901867	1.11598295488785	0.264429430806094	0.677135558162074
DDRGK1	2678.4777394795	0.0890428132435797	0.168671836719404	0.527905636029255	0.597564832719427	0.902402653077887
DDX27	943.732918602157	0.0300842933307998	0.14971169692598	0.200948182062715	0.84073909220541	0.982381267160668
DEFB124	0.106848887540636	1.52034018789248	5.30276837688539	0.286706882110785	0.774336767565471	0.964105754484166
DHX35	443.82689562274	-0.366563508603805	0.217572523142022	-1.68478768968694	0.0920295408401623	0.476343992205107
DIDO1	1389.57559403522	0.292395886878431	0.163974521203622	1.78317878126526	0.0745572053719654	0.443925319343157
DLGAP4	7367.82073536985	0.0548656596665108	0.153540042561948	0.357337791178314	0.720838941753318	0.949766375511529
DNAJC5	15072.7870875708	-0.19959783292066	0.151907338302782	-1.31394463987527	0.188864834851519	0.607779710923378
DNMT3B	26.728602003587	0.821788653625414	0.414806072756487	1.98113939886277	0.047575643004628	0.375986969468123
DNTTIP1	853.34257157683	-0.177747518522449	0.148726797296368	-1.19512772246586	0.232037132186659	0.648593566522554
DOK5	876.770019418971	0.0959702406324576	0.26764171052907	0.358577295156069	0.719911334568623	0.949378402772534
DPH3P1	69.2088956455674	0.225715666369612	0.504046883362022	0.447806888248321	0.654292571718651	0.926868719418427
DPM1	709.609967909912	-0.0631204085330692	0.168781412768132	-0.373977249614461	0.708421242284518	0.945987291723551
DSN1	272.154383741132	-0.0887359938132404	0.22351866090465	-0.396995908324156	0.691370477898272	0.939836362656039
DSTN	12642.7914821579	-0.309443382045667	0.263176985512223	-1.1757995534579	0.239674984888547	0.655711253466408
DTD1	1549.48661841463	-0.400599119561866	0.191510980977336	-2.09178146087233	0.0364580695113884	0.346542736567988
DUSP15	214.44481591837	0.0783557965410646	0.382883120500668	0.204646776903104	0.837848106071805	0.981838012596698
DYNLRB1	8555.20728640572	0.0192188992637803	0.200934990874263	0.0956473493250692	0.923800658236705	0.99459755240312
DZANK1	272.767913836144	-0.0108939655177634	0.242026877056544	-0.0450113873725616	0.964098232344018	0.996742950653586
DZANK1-AS1	1.84350052844295	-1.70949171157635	1.39333738702097	-1.22690435748038	0.219858540603047	0.635535242265734
E2F1	755.476505983044	0.0781091532116312	0.226146210769324	0.345392270539987	0.729799487276575	0.953325654575241
EBF4	623.956162861118	0.480170656256309	0.346694058152705	1.3849982281635	0.166053009149921	0.584863478917636
EDEM2	326.823085209304	-0.0832988225222856	0.19307956481264	-0.431422261610735	0.666161366056782	0.930037409908757
EDN3	151.816200321662	-0.338212269796131	0.405082324147664	-0.834922309947156	0.403761452441374	0.787818954185087
EEF1A2	44321.5677225541	0.140804778956496	0.161148809153565	0.873756248625568	0.382251011461135	0.774539815955794
EIF2S2	2336.09654222484	0.0487129837870281	0.178170668746422	0.273406302674645	0.784540908459135	0.967488257798458
EIF6	2227.78730900219	0.00449793081591008	0.144105671197238	0.0312127259013544	0.97509989105823	0.997555640071901
ELMO2	3207.21981449701	-0.22331137882713	0.140328360686221	-1.59134887441935	0.111531083302677	0.503827384620344
EMILIN3	439.136534047417	0.386114357659644	0.451812592929268	0.85458963229936	0.392778369211045	0.780063041981046
ENTPD6	9164.55126591883	0.0401712752683094	0.151755427572515	0.264710632831329	0.791232385799324	0.969594735121821
EPB41L1	22236.0108525664	-0.124093177606146	0.167905318271234	-0.739066391010239	0.459866683904754	0.825343346397188
ERGIC3	3231.2763293559	-0.0137230132048902	0.124061679477399	-0.11061444003255	0.911922096269637	0.993739146945613
ESF1	523.985819029783	-0.177909229420416	0.137408247303084	-1.29474928115485	0.195406733482422	0.615444759837242
EYA2	382.339897128712	0.779672833570092	0.523462274841242	1.48945372196412	0.136367931030293	0.543402709710475
FAM110A	171.424150663072	0.437957627199137	0.272906234047017	1.60479158245863	0.108539679055791	0.499378313007723
FAM113A	1281.52301260364	0.299033096925006	0.183794859194083	1.62699380296178	0.103738413953438	0.493788733634427
FAM182A	50.5998967092811	-0.710345328922452	0.858630918727973	-0.827299964896209	0.408067063671068	0.790622897148591
FAM182B	118.688372292585	-0.328339068620881	0.455966314395442	-0.720095011966442	0.471466498452209	0.831059932784523
FAM209A	1.01021880763677	0.279721127510732	1.98423162566423	0.140972013495196	0.887892051514805	0.988938570290946
FAM209B	7.72540928704869	-1.57102166713418	0.924944604829596	-1.69850352002822	0.0894127688882827	0.470862318040129
FAM210B	1954.57952473784	0.0337875357181687	0.200037407278086	0.168906087006008	0.865870511254907	0.986351686391741
FAM217B	4222.54654518428	-0.195482577775295	0.197664746765963	-0.988960252010686	0.322682589334187	0.728804042604084
FAM65C	43.5226764407731	0.17070344888542	0.611761993481908	0.279035720924479	0.780217411697509	0.966192484662241
FAM83C	0.660466711526055	-1.98244757970179	3.37865519903344	-0.586756405409147	0.55736731923805	0.881692574795888
FAM83D	104.495497445381	0.370162116035842	0.402334196655142	0.920036425223689	0.357553724723744	0.757762561145967
FASTKD5	664.317098103986	-0.455970156935992	0.206810429807723	-2.20477350856975	0.0274699918912116	0.316002630877906
FER1L4	28.6445555681588	2.03869630932926	0.585152014919289	3.48404561096908	0.000493895312364789	0.0494155257266034
FERMT1	112.600865136331	0.407505870382508	0.446246712562262	0.913185148284205	0.361145173633074	0.760010393660407
FITM2	136.939051223646	-0.330840317100737	0.482359000866119	-0.685879845730428	0.492788880368314	0.844967676566996
FKBP1A	11331.5728217334	0.212773264343765	0.234110900596751	0.908856716203323	0.363425763938917	0.761878723861899
FKBP1A-SDCBP2	47.6065080566014	-0.90637024992	0.377182553512682	-2.40300152135622	0.0162611197800559	0.267086334575213
FLJ16779	564.516053087028	0.593360044676474	0.676320489597601	0.877335603168719	0.380304379504493	0.773935343750074
FLJ33581	12.4281964190272	-0.560921274133985	0.772096306328266	-0.726491332151902	0.467537619300472	0.829384239985973
FLRT3	804.755752737652	-0.30100382110481	0.27667160359175	-1.08794620480446	0.276618856763178	0.688944368005575
FOXS1	28.950859588395	0.293228323198258	0.522399996898236	0.561309963513225	0.574586250526648	0.891796413921378
FRG1B	470.370462425251	-0.182713387896626	0.411529174688714	-0.443986475648617	0.657052361917182	0.927258146671679
GATA5	0.177969892214392	-0.471334795560389	5.30198538724358	-0.088897792267479	0.929163138122266	0.995861503243045
GCNT7	2.57070106146208	1.26415403133581	1.37300077899047	0.920723462564461	0.357194823334885	0.757762561145967
GDAP1L1	2297.07313978607	-0.0461465145736498	0.133969224317098	-0.344456085409761	0.730503316338233	0.953504075421924
GDF5	15.0736016633727	-0.347407535404996	0.759578695747545	-0.457368719462428	0.647406043876488	0.923585592342793
GFRA4	6.64877052126058	0.448862809955521	0.883497207586081	0.508052324445844	0.611416648707375	0.90966358837156
GGT7	2562.08873817967	0.450776758200686	0.183683975823352	2.45408863881625	0.0141242161286557	0.254394042606649
GHRH	1.09331922249487	-1.10656933568192	2.7676571795765	-0.399821677282751	0.689287863327215	0.939085363013413
GINS1	200.502431788466	-0.170683333587141	0.218189275290935	-0.7822718754602	0.434054811715167	0.809464029945229
GMEB2	892.396198105239	-0.0463009684870771	0.206979628087201	-0.22369819153202	0.822992153240181	0.979542883283364
GNAS	81872.1500457045	-0.270085739909439	0.149950242992655	-1.80116907128099	0.0716762356323261	0.435821277111279
GNAS-AS1	3.7658045968517	0.822518165123573	1.3497898280255	0.609367583045703	0.542280819913523	0.874499438976763
GNRH2	2.40094371125484	2.4750391959684	1.65344296607042	1.49690025405024	0.13441921411921	0.539612245430369
GPCPD1	1589.55650026137	-0.552698329202315	0.373373006768487	-1.48028464613946	0.138797298978019	0.546579797825219
GSS	1420.74792693604	-0.125722251392534	0.181372229005686	-0.693172555036485	0.488201269326702	0.842974728867269
GTPBP5	570.576466419343	0.201748569048766	0.22066059810013	0.914293583837825	0.360562601091044	0.75948745170998
GZF1	1366.11102454398	-0.142951607254972	0.121895367246106	-1.17274028114911	0.240899972775656	0.657449398173036
HAO1	0.473576149289768	1.8270693464139	5.26936069698163	0.346734537922309	0.728790760516724	0.95254350854211
HAR1A	691.317138507387	-0.298909080691666	0.265191438820261	-1.127144533856	0.259681377036889	0.673220602995746
HAR1B	67.9709597285192	-0.754540651496237	0.392615732675552	-1.92182989294464	0.0546271656109679	0.396214512960776
HCK	98.7805948773282	0.0432853379886529	0.934266628429451	0.0463308189241627	0.963046575727103	0.996705621282235
HM13	2202.90088248138	0.325954838552245	0.140266237305966	2.32382963151162	0.0201346269318975	0.287788915770956
HMGB3P1	0.764052202705803	0.807692171504223	3.91348195092009	0.206387095081486	0.836488550475877	0.981705012873406
HNF4A	47.5263375282873	0.321994600192825	0.513962894672087	0.626493864694767	0.530991059858181	0.868553973511878
HRH3	1777.12014288976	0.820422489408469	0.273406697908326	3.00074027331825	0.00269324178622782	0.129467537912207
HSPA12B	289.937466207504	-0.50647047027	0.285775413115146	-1.77226747657935	0.0763501673367314	0.445688867263522
HSPC072	46.1113742694218	-0.504448856246405	0.419489058443508	-1.20253161815027	0.229157623564606	0.645087700995265
ID1	775.792482584378	0.359701636450173	0.490897859845061	0.732742319479053	0.463715607423619	0.827650825096902
IDH3B	3824.27174201253	-0.0888988911588115	0.150242324607944	-0.591703379129632	0.554049233377144	0.879775116533687
IFT52	533.9918208521	-0.551403111024907	0.178043773216233	-3.09700867974322	0.0019548414994837	0.110480244853253
INSM1	163.231741940895	0.206628198385615	0.293787452874454	0.703325470042845	0.481852941387323	0.838550836996531
ISM1	40.7240974726533	0.189057060917998	0.551989768239534	0.342501024105863	0.731973873423446	0.954377457735233
ITCH	2454.79476650033	-0.202653608155582	0.228441396214344	-0.887114207468047	0.375017415671256	0.770408603900347
ITPA	1105.56385333562	-0.426042670654522	0.192092858053857	-2.217899587579	0.0265616796451114	0.312808989148195
JAG1	702.819618973277	0.973236369432275	0.321680800729741	3.02547235403687	0.00248245098076751	0.12327039494229
JPH2	33.7122658209458	1.02618121581721	0.644550226719652	1.59208882919771	0.1113647467262	0.503513128387366
KCNB1	1713.62536131281	-0.260429360127588	0.403810527843177	-0.644929594873583	0.518972812038147	0.861843414628455
KCNG1	442.792023593724	0.103675441673492	0.314661720473706	0.329482218292757	0.741791232086593	0.957224055577115
KCNK15	25.9881988779023	-0.714265899225384	0.536673799059136	-1.33091255894659	0.183217784327951	0.601266021356212
KCNQ2	4475.5673587435	0.201654487098025	0.21798267776985	0.925094090783377	0.354916966581785	0.755773644570126
KCNS1	4883.43079128245	-0.237288964325409	0.241108149000636	-0.984159868958984	0.325036914099309	0.730133609136096
KIAA0889	1565.37086555699	0.691430623475471	0.24871130111153	2.78005309925748	0.00543500106244483	0.169628816741469
KIAA1755	969.874835873512	0.880847213934689	0.40468117288845	2.1766449070204	0.0295070718293288	0.324102346493208
KIF16B	527.664955448923	0.195635454753051	0.180767968800723	1.08224624113975	0.279143126432976	0.69218094590774
KIF3B	5693.31470292187	-0.458623001003163	0.161423737629587	-2.84111251379613	0.0044956448118394	0.156367876780198
L3MBTL1	139.518949776894	0.695256054251319	0.33329092257671	2.08603357354054	0.0369755819783279	0.347191915019674
LAMA5	859.59331058715	0.694725896958762	0.28821189146357	2.41046923300379	0.015932015030691	0.265054750448199
LAMP5	2947.87689800093	0.14170890287346	0.31226824249368	0.453805041914654	0.64996915436576	0.924529282833985
LBP	3.04480151177789	1.26014534962916	1.5070442186251	0.836170122983392	0.403059203741335	0.787630302836151
LIME1	414.424512206006	0.57708472029059	0.479509075872379	1.20349071441597	0.228786482513292	0.644725560854482
LINC00028	0.154922440424976	0.497028795221907	5.3018411947611	0.0937464508957822	0.925310570248253	0.995071706580675
LINC00029	1.03850850348326	-1.8731188434052	2.78507884109708	-0.672555051499853	0.501230405699184	0.851094519981782
LINC00176	24.6043663484449	1.7933546587419	0.642185930921784	2.79257855457491	0.00522897695384029	0.165420782271943
LINC00266-1	2.39583606642005	0.469197620315546	1.22711166306272	0.382359351996124	0.702194836345143	0.944343444775439
LINC00493	1029.80300014898	0.08290232154379	0.179868985141311	0.460903926703423	0.644867534426933	0.922830625827967
LINC00494	4.78307677801231	-0.897231532900743	1.01816980952967	-0.881219934536467	0.378198791699936	0.772472000107859
LOC100127888	11.0694689719962	2.94608466270032	0.878422839257486	3.35383431650137	0.000797000697944481	0.0711179740496419
LOC100130264	0.61771199044169	3.1879610246263	4.36945357107624	0.729601762043914	0.46563364485245	0.82834354277785
LOC100131208	156.822348564697	-0.914925527816487	0.257807639201518	-3.54886895768564	0.000386889565056427	0.0442090037972401
LOC100131496	6.89518246744919	1.12286494133537	1.13445170147655	0.989786466778533	0.322278500971391	0.728479703146985
LOC100134015	8.37370727869641	1.83118025473259	0.737763583834968	2.48206918158515	0.0130621912623388	0.248271118627972
LOC100134868	51.6542246176722	-0.483136808809554	0.413473942489279	-1.16848187796521	0.242612444925108	0.658984277293861
LOC100270804	15.3356391682	1.08957761587521	0.612776659485863	1.7780990822813	0.0753875831588422	0.445193377982081
LOC100289473	38.3232196021523	-0.40067363396235	0.444578329444369	-0.901244184490749	0.367458503152373	0.764867402439452
LOC100505536	0.312542978683111	0.371422845253757	5.27791005605621	0.0703730911116158	0.943896708317998	0.995861503243045
LOC100505783	1275.10491312761	0.264424447284749	0.22938664543827	1.15274560460804	0.249014816958857	0.663605277635475
LOC100505815	50.88776057037	0.709084606418428	0.620347724195947	1.14304377812862	0.253020415214575	0.667692383852467
LOC100505826	6.29095429285952	-0.523431421406453	0.977159925504825	-0.535666074451463	0.592189354290796	0.900077888324963
LOC100506384	37.1002643085252	1.48792736874352	0.619935326822636	2.40013321449129	0.016389106250984	0.267744219386193
LOC100507495	64.2698438233719	-0.193334118548741	0.327714986548819	-0.589945917898816	0.555226908153733	0.880500209424278
LOC100507629	1.66130404625914	2.82017419142136	1.39883279522643	2.01609098746135	0.0437904623016147	0.366017357890492
LOC100652730	0.386188051065076	-0.905441170721229	5.27975877167666	-0.171492905240005	0.863836208605381	0.985842904894212
LOC149773	1.3428326004568	-0.624360923646208	2.23704305629777	-0.279100986406361	0.780167326156568	0.966192484662241
LOC149837	134.558994128829	-0.438851247892786	0.367514675498356	-1.1941053708881	0.232436752564196	0.649182951544327
LOC149950	0.656431275815456	2.61486108688393	3.39837124486276	0.769445389710367	0.441628951931735	0.814398955251334
LOC284751	31.511913085617	0.139750550433742	0.521648403554354	0.267901807963994	0.788774901999878	0.968880209418109
LOC284757	7.07431892530385	-0.357490772936296	0.916636174977593	-0.390002907036737	0.696534397305333	0.941814681847619
LOC284798	20.2223719136636	-0.260507504197367	0.529173145214777	-0.492291618637665	0.622513204312425	0.914365640007901
LOC339593	0.25247305382879	-1.05672282151369	5.28206548765714	-0.200058636906905	0.841434722322637	0.982585457898204
LOC388796	241.339106544896	0.0120806321933297	0.471821672728539	0.0256042333186339	0.979573009478307	0.998335666302801
LOC63930	3.1459255825086	-2.4168280898824	1.33818517013205	-1.8060490758868	0.0709106741867406	0.434587663516686
LOC643406	29.314829056086	1.06521038471	0.403205582230204	2.64185425910556	0.00824535275498825	0.206567800929153
LOC647979	47300.5930455619	-0.282045571095437	0.160153617461247	-1.76109397693551	0.0782224982975216	0.449029297116967
LOC728228	0.668524365430547	3.06381836484067	4.3467834813709	0.704847245778711	0.480905303003092	0.838157258801272
LOC79015	205.874047990183	0.319663033424155	0.246931036638897	1.29454376321118	0.195477663036408	0.615491630799021
LPIN3	108.823966812355	0.987882588948766	0.437712327959224	2.25692201440759	0.0240129481895556	0.303484588803452
LRRN4	13.7820852520048	-0.411566395566177	0.58040679298217	-0.709099894319845	0.478262488547253	0.836269495610972
LSM14B	3376.98363879242	-0.231403766160379	0.163283143115302	-1.41719323713027	0.156426438507218	0.569806735369096
MACROD2	822.958728871347	-0.6041960344248	0.27126771078885	-2.22730539019108	0.0259268705373835	0.309803879889844
MACROD2-AS1	0.355459353124358	-0.552602975668672	4.89449556509391	-0.112902947468105	0.910107499533201	0.993157899850019
MAFB	792.7109417676	-0.0617403658414774	0.282112065094742	-0.218850497658592	0.826766508779973	0.980155626365527
MANBAL	2660.39464630095	-0.024902751604817	0.136273628092811	-0.182740798446026	0.855001402209624	0.984314531163648
MAP1LC3A	6597.28846073539	0.148774556419382	0.231718914775176	0.642047527987646	0.520842323947392	0.862560182205135
MAPRE1	1871.14859998592	-0.0744221085922685	0.242347260966466	-0.307088713507542	0.758775848247558	0.962237855234318
MATN4	11.1957967488138	0.23017672745329	0.530001102593122	0.434294808684567	0.664074373147344	0.929481875293448
MAVS	3500.34531126913	0.492468226012786	0.400453368394498	1.22977671030012	0.218780731814744	0.634652760115693
MC3R	1.42640043043297	-0.328356909028974	2.07984028746837	-0.15787602106153	0.874554493496511	0.987203549523141
MCM8	86.3045431112745	-0.214173328924861	0.306492219680494	-0.698788795187455	0.484684031942688	0.840370735471685
MIR103A2	16.7011778456829	0.767196458654034	0.437385601989141	1.75405055668266	0.0794218446625867	0.451512324868715
MIR124-3	0.367998985259947	-0.811297945239245	5.29684980989183	-0.153166122196659	0.878267272964708	0.987203549523141
MIR1257	0.150063842228489	0.874840135770038	5.30063784812577	0.165044313691298	0.868909103012524	0.986843268145497
MIR1292	0.187547261745008	0.13192781346662	5.30199873417382	0.0248826565378609	0.980148561029627	0.998356488290478
MIR1914	6.2097705842645	1.89732761558943	0.927597225696879	2.04542183075636	0.0408132885101548	0.358854601873478
MIR296	0.0853842653256393	-0.296613584838993	5.30276749153919	-0.0559356195255127	0.955393094959629	0.995861503243045
MIR3196	0.142521039270436	-0.403790390763413	5.3023888434016	-0.076152542314187	0.939297738740815	0.995861503243045
MIR3616	0.347325179022182	11.2610096316049	5.24879585224506	2.14544629827587	0.0319171807344932	0.330733481832997
MIR3646	0.116369820912067	0.94418030455615	5.30276837688539	0.178054223275488	0.858680392017946	0.984314531163648
MIR4533	0.166475801257649	1.14488797513214	5.29878064864762	0.21606630865619	0.828936061203959	0.980256855501667
MIR4755	0.138625834539196	1.21213179691099	5.3017825427673	0.22862721870111	0.819158667355033	0.978942597841855
MIR499A	1.49513018131478	3.93525072266873	1.39175774581287	2.82754001873388	0.00469071521621465	0.15769701910975
MIR645	0.329436991682173	2.53715101378732	5.28822914971115	0.47977327418308	0.631388618609799	0.917494033732984
MIR647	5.79445851070852	4.07923592273441	1.21990520190446	3.34389583417309	0.000826107492741991	0.0722792208398652
MIR941-1	1.19670671157403	5.47567804590917	2.43974162023689	2.24436801032131	0.0248087329932422	0.303910612549319
MIR941-2	0.126211932013828	-1.31612864136019	5.29261751006342	-0.248672540356014	0.80361409133449	0.972813144835911
MKKS	2772.04642237245	-0.237626518291355	0.191862169861813	-1.23852721181306	0.215520638564372	0.632881908863865
MKRN7P	5.93619722128421	0.31323320761372	0.934317557045949	0.335253474850752	0.737433886544652	0.95547927390391
MLLT10P1	5.07012621051684	-0.0299624359263704	1.05929814870953	-0.0282851772778717	0.977434702689594	0.998102210564611
MMP24	3049.96901194515	0.0590627129278932	0.209819017015646	0.28149361181827	0.778331827115781	0.965512533447883
MMP9	23.4892991784244	0.0298471061051079	0.53678675582827	0.0556032833914716	0.955657848785583	0.995861503243045
MOCS3	337.476098581817	-0.418422070207491	0.252061541385795	-1.65999964892332	0.0969145231605224	0.482887527418408
MRPS26	2247.53572169323	0.00544270977743506	0.193801268484942	0.0280839739594272	0.977595175960433	0.998119853742913
MTRNR2L3	42.890996827101	1.13488626188638	0.629823600423269	1.80191129885207	0.071559362258303	0.435499948831017
MYBL2	4.39711379788005	-0.406258678600163	1.43825214923622	-0.282466936563178	0.777585495552446	0.965342321392356
MYH7B	1224.28575201106	0.151618522915632	0.246238445206045	0.61573863004521	0.538067037176079	0.872116736677309
MYL9	647.175172030287	1.01832495663418	0.506183358711252	2.01177091089452	0.0442440916696091	0.366424626386881
MYLK2	59.0457322680461	-0.464935739476303	0.606711239246526	-0.766321289933092	0.443485153513081	0.815081127355483
MYT1	309.199111206704	0.564218518895127	0.322605893312357	1.74894052028006	0.0803013014179491	0.452943534101543
NAA20	2237.11843068584	-0.124951404210408	0.227444191974273	-0.549371707959648	0.582750385803268	0.895758109198188
NANP	149.891869702178	-0.522704252542032	0.205025264355303	-2.54946264396079	0.0107889068881072	0.228061514438621
NAPB	35321.2360187466	-0.615166046166493	0.311219514812033	-1.9766306959833	0.0480833897969676	0.377004785918406
NCOA3	713.879206349135	-0.0130043749453303	0.244773418485568	-0.0531282155790826	0.957629750412673	0.995861503243045
NCOA5	1272.90229886637	0.234859234188908	0.299856321298772	0.783239229947394	0.433486641801725	0.808765093390068
NCOA6	1856.58481201937	0.141149404424135	0.148249443112269	0.952107484931611	0.341042473408305	0.745742880000111
NCOR1P1	13.3736807816789	-0.28959429635725	0.733780540063129	-0.394660638359714	0.693093355549106	0.940529044132447
NDRG3	10307.1767763785	-0.477698395895102	0.292233679875472	-1.63464524725097	0.102123436558095	0.491711531629363
NECAB3	3323.25513826664	0.376678254043507	0.204562797606906	1.84138200322887	0.0655655982320902	0.422375533952374
NEURL2	67.04520492092	0.31295775317742	0.232144139014163	1.34811826181115	0.177620348706501	0.595800306673346
NFATC2	27.4306367119384	-0.0162415796175113	0.608319481246714	-0.0266990949956511	0.97869973496505	0.998154445858291
NFS1	1841.8295869938	-0.0492004252650655	0.117372051570896	-0.419183481983757	0.675082043026527	0.933453546700838
NINL	226.333369519221	0.105967650784859	0.226422373495201	0.468008744670742	0.639778336220898	0.921079019278217
NKAIN4	664.899541943892	0.0675643893570343	0.549606502693311	0.122932296153593	0.902160710952553	0.991777144093542
NKX2-2	378.804864923772	0.4890714265214	0.453859736732982	1.07758275726744	0.281220000510745	0.694163278504609
NKX2-4	0.628566267061511	0.589025738692855	3.34741062532305	0.175964590133309	0.860321761308268	0.984684638791308
NNAT	4165.98693996275	-0.639957582816965	0.324120213601821	-1.97444514708097	0.0483311487909563	0.378096764821432
NOP56	2451.10891210969	0.164196645374407	0.193693721959468	0.847712789621371	0.396597941866196	0.782719070551392
NPBWR2	27.4800160540429	-1.07428308516899	0.645274472770173	-1.66484671330183	0.0959433415598698	0.480825348706554
NPEPL1	24.8432076257172	0.327658422820229	0.380835785770018	0.860366685755991	0.389586943805063	0.778114910837763
NRSN2	10331.4405979744	-0.190006442360058	0.208416810446829	-0.911665627895845	0.361944763249756	0.760436747143138
NSFL1C	4531.58905545332	0.0209760247869531	0.13355411382238	0.157060117330793	0.875197469172683	0.987203549523141
NTSR1	128.723229622241	-0.411422649015944	0.438747867205603	-0.93771999767499	0.348388324101843	0.750649278601432
NXT1	244.081721518806	0.20691094987952	0.245912477119172	0.841400779266879	0.400123449072716	0.7854108179442
OGFR	2838.77730514343	0.213954278204564	0.28402629273721	0.753290394852709	0.451275429442473	0.820290377700935
OPRL1	1403.30092040421	-0.385004420719435	0.230046268517701	-1.6735955910096	0.0942101056194665	0.478834971993141
OSBPL2	2501.5601057973	-0.0415201283671968	0.0957713134173119	-0.433534081194834	0.664626812110734	0.92961256425898
OTOR	0.127450178033312	0.240651819821834	5.30276837688539	0.0453822989649762	0.96380258982952	0.996742950653586
OVOL2	33.5587717908938	-0.287931396608533	0.429874183324931	-0.669803881641557	0.502982818812721	0.851620814266884
OXT	3.31627680930031	-3.51770836389218	1.38352302193389	-2.54257306031317	0.0110039593423946	0.22895899881474
PABPC1L	19.8956248102783	2.20539593256924	0.776338827816456	2.84076469390585	0.00450055065706176	0.156367876780198
PAK7	1475.26124455485	-0.0754107042369241	0.205467837905682	-0.367019505366774	0.713604468597636	0.947582224889677
PANK2	1098.57293042577	-0.439111507730145	0.16848602876423	-2.60621910879397	0.00915478778127956	0.215575259701348
PARD6B	145.705912463337	0.293867165512576	0.298293039436939	0.985162664429859	0.324544176592936	0.729892629616459
PAX1	0.994983003237715	-1.1243409527402	2.88026774268993	-0.390359873867197	0.696270454944347	0.941705677727264
PCIF1	1592.5890553082	-0.0603047283118412	0.148004565501062	-0.407451811420024	0.683676180007733	0.935645494492502
PCK1	40.4963377763814	3.05817524278465	0.962751852814655	3.17649374949933	0.0014906700180483	0.0959120022997172
PCMTD2	1917.88895077546	-0.336593519142186	0.201113299171245	-1.67365122311271	0.0941991652297221	0.478834971993141
PCNA	701.220060828293	0.0312967009902352	0.170064115581191	0.184028834556186	0.853990834513599	0.984314531163648
PCSK2	4327.53035224645	-0.246091161432635	0.290088958659127	-0.848329983223555	0.396254223966628	0.782664784865037
PDRG1	918.560499612291	0.305720883022482	0.174770457449544	1.74927094363613	0.080244196059507	0.452943534101543
PDYN	179.088714582706	-0.248224544478363	0.384518343334868	-0.64554669180552	0.518572970377301	0.861788077847869
PET117	273.034298159055	0.0580592031816681	0.172938767206325	0.335721157954135	0.737081149202562	0.955304043087409
PFDN4	1015.57446920832	-0.205470155011334	0.168408574454524	-1.22006943931954	0.222438552514825	0.639125142526148
PHACTR3	4081.14080618002	-0.0540899619959513	0.19091291230877	-0.283322701130186	0.776929476927788	0.965291112710236
PHF20	2064.18934050789	-0.207404532735673	0.22941733825899	-0.904049076280073	0.3659693790782	0.76364547343257
PI3	1.28379071457112	2.05522542127842	2.05601247765329	0.999617192802367	0.317495799591555	0.7254321094033
PIGT	2383.97283207609	0.181978797659443	0.163591209744774	1.11239960841023	0.265966372923739	0.67948965475972
PIGU	801.703558421745	0.180365443485193	0.173505059319844	1.03953996610959	0.298553680779963	0.708954805676788
PKIG	3502.17445944518	-0.326642376196486	0.241599979743796	-1.35199670357122	0.176376369816876	0.594271589010235
PLAGL2	480.632576676442	0.470943802235485	0.301350100330285	1.56277964307734	0.118104433936422	0.512888148664724
PLCB1	7145.06932287393	-0.743416829668774	0.289534332179246	-2.56762928276339	0.0102396598352279	0.224479372003185
PLCB4	707.306668477789	-0.0637770575017313	0.386341412852643	-0.165079526501749	0.868881387400144	0.986843268145497
PLCG1	2887.01421862518	0.260068074122824	0.146451008121367	1.77580255307836	0.0757654667684905	0.445688867263522
PLK1S1	670.308218022913	-0.10412009019857	0.196705895488278	-0.529318605017481	0.596584451362778	0.902264512516811
PLTP	2233.328973785	0.00694150389891563	0.412146799257796	0.0168423093699043	0.986562416680219	0.999487522868033
PMEPA1	2260.2941499792	-0.0294041040313732	0.196747889812973	-0.149450670395116	0.881198031444063	0.987291109437719
POFUT1	840.818905520994	-0.315657969788994	0.228290836239476	-1.38270100976752	0.166756562171202	0.585251416487854
POLR3F	609.594897985829	-0.434263826437426	0.188493750295164	-2.3038632620838	0.0212303205517696	0.294313901824059
PPDPF	5785.95865198333	0.437255021619007	0.348747857790797	1.25378554118977	0.20991996597354	0.627138242898328
PPP1R16B	12745.0091473811	-0.0604521983202203	0.163943905584177	-0.368737087876568	0.712323701613155	0.947274463561778
PPP1R3D	394.750789861699	-0.0573541806199288	0.2930378690575	-0.195722760353116	0.844827168760035	0.983560973704316
PPP4R1L	12.182657520289	-0.222247481092552	0.648227168316554	-0.342854313974111	0.731708062955893	0.954328404195764
PREX1	8007.4968939271	0.475568573473591	0.273336619712682	1.73986410592728	0.0818828827101164	0.455590832300894
PRIC285	229.721708224882	0.50162332824821	0.52100798637799	0.962793932844407	0.335650946072118	0.741004743804272
PRND	4.27477449325211	0.786001685801103	1.28898807961195	0.609781966360566	0.542006249054363	0.874409412495185
PRNP	33593.6425303092	-0.00706720979858271	0.155930776989694	-0.0453227383010464	0.963850063515432	0.996742950653586
PROCR	65.2262475334966	0.0310225030884972	0.437172961513465	0.0709616234752928	0.943428298489799	0.995861503243045
PROKR2	19.9215989518185	-0.735865078463566	0.798146131117492	-0.92196785748153	0.356545341800399	0.757695085608552
PRPF6	4166.23268170603	0.116746516759067	0.142018150236589	0.822053495025659	0.411046451553424	0.792859731430094
PSIMCT-1	57.4280370855855	-0.398268417133465	0.359827675004946	-1.10683097715592	0.268367012484685	0.682924377166961
PSMA7	3268.45974332315	-0.13556388326105	0.145509642668138	-0.93164879505772	0.35151805711962	0.753079241789969
PSMF1	3596.7783127265	-0.180561810157738	0.0696517377920618	-2.59235183329937	0.00953222315231641	0.217660930536125
PTGIS	131.05648453599	0.0238533548210154	0.365020996981447	0.0653478978422376	0.947897006850373	0.995861503243045
PTK6	39.4762945228783	0.967241164888318	0.455722560904428	2.12243423491856	0.0338012898604589	0.337831305897387
PTPN1	1212.99838648925	0.228707059641726	0.170183586575097	1.34388435597345	0.178985785571123	0.597314357178066
PTPRA	6956.44303891705	-0.28239541964166	0.110215849335551	-2.56220336135061	0.0104010396413243	0.225384600973815
PTPRT	5496.62531784245	-0.3540212975351	0.33119497459305	-1.06892110295483	0.285105222035994	0.697209133200172
PXMP4	614.259216280259	0.137956784108657	0.208735162927657	0.660917797335707	0.508665031885822	0.855521151915421
PYGB	17992.3597870268	-0.100092208560042	0.278896737150163	-0.3588862658732	0.719680174385289	0.949298689621571
ProSAPiP1	13952.5724369473	-0.0797638563237056	0.167397967182683	-0.476492383188013	0.63372363247897	0.918668622444904
R3HDML	0.0853842653256393	-0.296613584838993	5.30276749153919	-0.0559356195255127	0.955393094959629	0.995861503243045
RAB22A	3881.73325645122	-0.36084157514825	0.17559076478332	-2.05501454244209	0.039877600112083	0.357312494392695
RAD21L1	1.63729619780543	-1.14021568998498	2.08931463159428	-0.54573670846067	0.585246934931372	0.896564274347729
RAE1	1068.35303250244	-0.103173607807506	0.303395159153928	-0.340063460785676	0.733808737755302	0.95492404724632
RALGAPA2	549.471999723633	0.826611534980616	0.231658071421883	3.56823973327152	0.00035938760524672	0.0419841017503584
RALGAPB	2514.36586134592	-0.345285598965227	0.228935132220993	-1.50822460325538	0.131497052432675	0.533411224717684
RALY	3804.99415511675	0.218125718019464	0.188565212199812	1.15676542600195	0.247368210968198	0.66209385179798
RASSF2	5549.92200863769	0.356645154818859	0.316299805841729	1.12755413766305	0.259508264695654	0.673189098505251
RBBP9	646.73634520876	-0.358964232847133	0.162122159606996	-2.21415896332313	0.026817845688797	0.313429817148894
RBCK1	1263.43019926742	0.562926729192225	0.250159489600993	2.25027133725808	0.0244317262668218	0.303484588803452
RBL1	47.9233083652468	-0.111162112550587	0.372877339569737	-0.298119785661571	0.765611741016384	0.963337572440797
RBM12	1304.03639753981	-0.319183225713683	0.168399275288535	-1.89539548294846	0.0580400266853441	0.404584047094555
RBM38	757.801534867009	0.253783905183303	0.369995158053362	0.685911422512997	0.492768966739574	0.844967676566996
RBM39	3305.25975724517	0.462242577288668	0.244051784526366	1.89403481800286	0.0582203884948523	0.405005503598089
RBPJL	4.70671442475566	0.281104702358958	1.01959479322298	0.275702371400284	0.78277667408655	0.966853895921228
REM1	9.96253483725541	1.06873114765587	1.32701399203632	0.805365394841009	0.420608854960653	0.800377811091292
RGS19	249.424092578508	-0.23207798519366	0.338859684895559	-0.684879304143805	0.493420086676454	0.845531561897199
RIMS4	7459.53597636061	0.365139265252624	0.17342591398427	2.1054481240084	0.0352523184794194	0.34213441713009
RIN2	894.863277629121	-0.0950795601108002	0.394117864478268	-0.241246511970895	0.809364063884596	0.975059068158977
RNF114	1718.0991094997	0.160055973801831	0.185260013115654	0.863953160264063	0.387613621972379	0.777122574215189
RNF24	1004.51438690328	-0.329805892157928	0.14471123383147	-2.27906212548792	0.0226633725424366	0.299671731481753
ROMO1	1245.11450624669	0.0138634020993037	0.264060353218163	0.0525008844771555	0.958129590597586	0.995861503243045
RPN2	2194.21643426028	-0.109565272897936	0.160445338187539	-0.682882245976317	0.494681253424604	0.846296301264984
RPRD1B	800.482486721035	-0.021871189934489	0.177377753765525	-0.123302891541859	0.901867251188263	0.991777144093542
RPS21	6831.14085068881	-0.146992792132106	0.276463511846819	-0.531689665483056	0.594940950779252	0.901989596476413
RRBP1	1865.7605157972	0.751715129089671	0.29590412472281	2.54040098222302	0.0110725441614994	0.229663031065887
RSPO4	53.2006016374011	0.820079155919245	0.425986242296843	1.92513061336799	0.0542130199440054	0.39527491633511
RTEL1	60.9007828602042	0.987364292070027	0.397857947530345	2.48170056222069	0.0130757102744185	0.248271118627972
RTEL1-TNFRSF6B	30.0894579154036	0.879735305464266	0.552506112471217	1.59226348018022	0.111325514998781	0.503444602971347
SALL4	4.91921751866817	0.872158896060489	0.833463605498589	1.04642709088509	0.295363890427245	0.706539002178053
SAMD10	498.69561837704	0.528264739831074	0.257895932554116	2.04836398387254	0.0405243478162755	0.358012858439051
SAMHD1	1248.31370661441	-0.0561604771742587	0.277833808585957	-0.202136944600403	0.839809666337475	0.981937822884692
SCAND1	2205.36347849811	-0.209783172601489	0.301773005236234	-0.695168782367617	0.486949533602565	0.842024451927828
SCRT2	368.864874404418	0.519634885502832	0.352253135471568	1.47517462068063	0.140165602800299	0.548158391650841
SDC4	4212.67217000664	0.359723046164135	0.63593512792108	0.565659971230237	0.571624951376407	0.890973328842951
SDCBP2	68.7359165128774	0.167921597627458	0.305948621470535	0.548855545811407	0.58310458756844	0.896017510681496
SEC23B	1396.80112209459	-0.363078031193968	0.215087748975233	-1.68804607851364	0.0914023840102138	0.47521512979552
SEL1L2	3.61336777825352	-2.10361977907256	1.1030409292899	-1.90710944917229	0.0565064158911851	0.401509416086908
SEMG2	0.748707081306818	0.166206237359136	4.44544769272204	0.037387963788494	0.970175669467425	0.997216527397075
SERINC3	7763.20489861547	-0.32806995996552	0.274709437392118	-1.19424349989562	0.2323827316948	0.649125741713861
SGK2	161.353081891651	0.196148931912544	0.494880024300502	0.396356535485131	0.691842025651991	0.940094020331085
SIGLEC1	14.9580822958593	0.374365442353871	0.781971168264317	0.478745838142372	0.632119451953185	0.917551704830838
SIRPA	19431.715532672	-0.152959740464866	0.145452834355633	-1.05161058663786	0.292978248637994	0.70479497623621
SIRPB1	72.5404761069532	-1.04699519671273	1.20254593814563	-0.870648815568105	0.383945933804255	0.775810691714944
SIRPB2	14.1485420861781	0.376802375490921	0.958454925972703	0.393135206758437	0.694219622033081	0.940940271994669
SIRPD	0.141171623244832	-0.268707224675329	5.30181900834023	-0.0506820818011005	0.959578854948682	0.995861503243045
SIRPG	4.20005038080888	-0.18322920470124	0.9711408614668	-0.188674178969766	0.850348190285943	0.983560973704316
SLA2	6.73771934522809	0.744448242727655	0.94090130754914	0.791207575921851	0.428822871316175	0.805891066232851
SLC12A5	17449.5811828851	-0.251719990858764	0.222587569555369	-1.13088071971669	0.258105299294581	0.672126861184326
SLC13A3	451.87162201667	0.527373801550921	0.371566653086254	1.41932489681333	0.155804316891339	0.569584627712377
SLC17A9	46.1229446140769	-0.323077684448436	0.401059319464376	-0.805560845412876	0.420496109722255	0.800236089406814
SLC23A2	5269.78173345912	-0.309357876635815	0.17810979046543	-1.73689428204599	0.0824058328947082	0.456693008580237
SLC24A3	873.651957596945	-0.111565009345356	0.240906794358805	-0.463104453497449	0.643289497952731	0.922242507298784
SLC2A10	147.885012109205	-0.452918849886061	0.402988604009716	-1.12389989538052	0.261055495724049	0.67494207110356
SLC2A4RG	798.686756106917	0.473023755551605	0.453743215940923	1.042492182656	0.297183547932525	0.70795228649089
SLC32A1	1027.15929964439	-0.379804332796215	0.557106829914785	-0.681744168985166	0.495400733065073	0.847111352451037
SLC35C2	1508.84554292687	-0.109610434086257	0.285000745386627	-0.384597008465931	0.700536010862427	0.943447447874297
SLC4A11	96.73531262965	0.236894253185935	0.386303241599749	0.613233925257562	0.539721675865256	0.873260262296104
SLC9A8	1042.57718179684	0.101519475246626	0.200506091644723	0.506316164331349	0.612634717282389	0.909786627608664
SLCO4A1	1327.99871032216	1.60135564590519	0.740578237575036	2.16230448675983	0.0305947141216306	0.327173128961549
SLMO2	834.209338386189	0.0755614778298493	0.238051811447902	0.317416101017093	0.750927891572925	0.961051420288194
SLMO2-ATP5E	1.09702025617084	2.27927665870045	2.36116055642793	0.965320487205087	0.33438431340216	0.740283091260283
SLPI	31.7489274330835	0.582716571942233	0.678039600970534	0.859413773337343	0.390112273487898	0.77830280737303
SMOX	2360.33009196394	0.0854149147069726	0.423020701126591	0.201916630745245	0.839981900399595	0.981937822884692
SNAI1	63.2735398986255	0.947869500888305	0.418081524757946	2.26718820315508	0.0233787311704176	0.300791586461333
SNAP25	132509.075595242	-0.626100709889745	0.288939267223807	-2.1668938109571	0.0302429519837433	0.327173128961549
SNHG11	342.587322436502	0.173841124989271	0.198956256844693	0.873765559054384	0.382245940072165	0.774539815955794
SNORA39	1.76310319449052	-2.16273901757261	1.5031157295015	-1.43883732644449	0.150196618036483	0.561074341941258
SNORA51	0.548339393326213	0.203452380723882	3.96060502059918	0.0513690155079143	0.959031474206552	0.995861503243045
SNORA60	5.73002934167081	0.538117165051091	0.847702284592414	0.634794992100115	0.525562129874675	0.865339724574099
SNORA71A	0.956962879026837	-0.104407695224593	2.8856483371699	-0.0361817113609177	0.971137468660454	0.997446759073975
SNORA71B	1.39634687973303	-0.441350810962845	1.95240242912877	-0.226055245772149	0.821158452303614	0.979087945952838
SNORA71C	0.380338082903795	1.64709406327298	5.27854075376207	0.312035871296262	0.755013262023703	0.961866020961117
SNORA71D	1.65701101735608	4.5269201735695	2.34611143633477	1.92954183823498	0.053663631322772	0.393602313079791
SNORD110	2.05905271546521	1.42972911068742	1.86621065786202	0.766113463485066	0.443608792689899	0.815081127355483
SNORD12	0.595060801104755	1.30729862385813	3.3028344561282	0.395811125632566	0.692244368657192	0.940325759091625
SNORD12B	0.302945763576327	-2.1841391816394	5.27552701660299	-0.414013457757971	0.678864250998727	0.934612027728438
SNORD17	9.59076640777642	2.65891948447526	1.06053202154338	2.50715624843253	0.0121706898385981	0.240549428369494
SNORD56	0.737854016226106	2.96133690654332	3.07548657703024	0.962884029038051	0.335605725274128	0.740999369997075
SNORD57	1.53049678799806	0.853568045316418	1.91484855622462	0.44576269101894	0.65576867447729	0.927060045781554
SNPH	13240.1670987304	0.392077663527488	0.178159699270784	2.20070905559607	0.0277566273311023	0.318355337689894
SNRPB	1996.51305971644	-0.336911307260492	0.184569717854564	-1.82538777854105	0.0679425322676604	0.427124363170437
SNRPB2	1107.13449393188	-0.156144425601495	0.133216588711736	-1.17210947308801	0.241153107091746	0.657721745453959
SNTA1	7347.19298764409	0.207631392540937	0.431147159810065	0.481578940778378	0.630105089230283	0.917485674311858
SNX21	1551.0345621137	0.166069846220294	0.118229799042611	1.40463612020893	0.16012951008366	0.575041762898747
SNX5	2024.70029595897	-0.267174854619903	0.161212853836336	-1.65728010057523	0.0974628585733574	0.483100319947937
SOX12	947.551447928071	0.436722861865962	0.271032324112324	1.61133128048952	0.107107536403086	0.497657034820418
SOX18	308.617026435273	0.683417984114123	0.541058101046767	1.26311385559506	0.206548265271088	0.622353137620133
SPAG4	73.1846929499526	0.623466022967509	0.306756273468734	2.03244750601997	0.0421083729336637	0.360134227572942
SPATA2	3157.32433500651	0.0281743338287256	0.152377417066278	0.18489835548578	0.85330876088467	0.98430822478262
SPATA25	30.1089760821917	0.158241467425894	0.570380960037004	0.277431188123159	0.78144903646326	0.966287079503473
SPEF1	349.236048999661	-0.284401002085253	0.26334755514079	-1.07994548091858	0.280166458620737	0.693192448881094
SPINLW1	1.04807186328403	0.677842733245877	2.68818754742501	0.252156042421659	0.80092045347734	0.972098096738469
SPTLC3	29.9334044764488	-0.186971916691055	0.511447324328282	-0.365574141846608	0.714682873224302	0.947674639926083
SRC	2282.61979714727	0.310915364944794	0.174294695338012	1.78384869569227	0.0744482543933268	0.443842731563865
SRMS	7.03228873547541	0.929219435052317	1.03903697144496	0.894308345698299	0.371156935886263	0.768070465523931
SRSF6	1452.54124427209	-0.12363746825147	0.226928855133357	-0.544829207280906	0.585870988827927	0.896972199140956
SRXN1	2495.09358151495	-0.0685776978177666	0.159514560625326	-0.429914971704964	0.667257494216217	0.93063572744316
SS18L1	1521.82927097797	-0.318262711846757	0.209952531763763	-1.51587937127076	0.129549857374385	0.530173734052569
SSTR4	21.2751153855566	0.745374854568929	0.644233663851458	1.15699457571468	0.247274576502667	0.662068971734604
STAU1	4690.11382755613	-0.0840383364199401	0.116655741861018	-0.720396056630132	0.471281177264628	0.831059932784523
STK35	2048.13775055937	0.132098291994825	0.145511837394367	0.907818184144093	0.363974289396289	0.762402721182589
STK4	1759.13331373512	-0.199061545206704	0.138961507652807	-1.43249413862187	0.152002454378376	0.563512440408966
STMN3	36693.3996643755	0.217130964231097	0.208132454210613	1.04323453569321	0.296839682093724	0.707536144108271
STX16	2225.1492469792	0.266933547460614	0.128882717506139	2.07113531298639	0.0383461526155681	0.35247864695598
STX16-NPEPL1	6.39043101432262	3.31017788843789	1.13580504992286	2.91438912748512	0.00356385375081321	0.144207215694693
SULF2	1743.4004149718	-0.430048669709196	0.173876231391716	-2.47330337371049	0.0133870447971564	0.251064119958151
SUMO1P1	0.860882513370752	0.402809005270136	3.63073333363159	0.110944255128545	0.911660551677548	0.993739146945613
SYCP2	66.5064003810548	0.584019164906941	0.288196613759954	2.02646088476732	0.042717577189067	0.362760707785847
SYNDIG1	2494.38505525231	-0.114482213120651	0.184599314198813	-0.620165972000056	0.535148521919683	0.870787545083066
SYS1	1058.49785463907	0.0215590332455506	0.183434426333064	0.117529918873601	0.906440136501233	0.992542127195734
SYS1-DBNDD2	75.3063787177273	-0.470590412728783	0.356195688164167	-1.32115696052978	0.186449033746831	0.605178954118471
TAF4	415.460782594118	0.292005246074785	0.210936854531388	1.38432540261159	0.166258839148726	0.584994037427686
TASP1	284.767660282613	-0.882178326652424	0.359554473460041	-2.45353177826743	0.0141461039699335	0.254459795612103
TBC1D20	2387.00372390878	-0.167829654776164	0.0981822929260785	-1.70936784805508	0.0873828326863969	0.467091619198682
TCEA2	4832.85342444349	0.012154735820803	0.206154999337145	0.0589592096232661	0.952984597567243	0.995861503243045
TCF15	35.3344997384792	1.08249018657506	0.671779843505925	1.61137640112227	0.10709770759496	0.497657034820418
TCFL5	1477.11705174273	0.187078700520051	0.333806905216471	0.560439875857968	0.575179439040893	0.892054976621235
TFAP2C	33.0298616570327	0.0235462132650628	0.60229501950889	0.0390941523711458	0.968815323138753	0.997185441970924
TGIF2	123.464768269634	-0.21756931972195	0.390149245513423	-0.557656646075621	0.577078867427921	0.893013853088526
TGIF2-C20ORF24	0.349034291978831	-1.69582646301535	5.28910985615649	-0.320626061688135	0.748493785138985	0.960032288936088
TGM2	2587.9045754659	1.06742728713959	0.706800890890918	1.51022346023659	0.130986414364475	0.532395799709917
TGM3	17.925064230906	-0.500831391068126	0.581951535494879	-0.860606700938128	0.389454694058781	0.778114910837763
TGM6	0.154121552490515	0.533114844130096	5.30241038063687	0.100541981072778	0.919914055591971	0.994548390610625
TH1L	1943.58265345573	0.273460808732101	0.154770790400136	1.76687608834399	0.0772489823738667	0.44734241772914
THBD	157.156410288056	0.531669900242649	0.528215133381405	1.00654045415005	0.314155661842934	0.722696264554191
TM9SF4	3651.65654302359	-0.252076529971473	0.155366894694397	-1.62245972970819	0.104704948949183	0.494696620355021
TMC2	20.0207018353851	0.756445509541022	0.558952200832994	1.35332772357584	0.175950956152013	0.59386198800498
TMEM189	1255.76953782447	0.621028504667272	0.308966901632754	2.01001628778167	0.0444294650134272	0.36678426486213
TMEM189-UBE2V1	1.21959607265621	-0.0670695138651378	1.8956651732169	-0.0353804642363727	0.971776362239175	0.997555640071901
TMEM74B	454.915420059591	0.444945296241718	0.19725229683081	2.25571668056855	0.0240883802393641	0.303484588803452
TMX4	2820.16116898097	-0.717881358153992	0.342712488029932	-2.09470440450157	0.0361972774622295	0.345942079073438
TNFRSF6B	68.204380614426	0.887934482918085	1.1856729977279	0.748886484401373	0.453925627188166	0.822126961343032
TNNC2	80.9081942367919	0.67295931117167	0.381732906438805	1.76290620960535	0.0779163095743103	0.448104496564467
TOMM34	3789.34908350104	0.466301649591419	0.172111252277814	2.70930368247357	0.00674245940417511	0.188652378009356
TOP1	2121.13547373776	0.0079913921718093	0.167461740145382	0.0477207042329284	0.961938833307545	0.996584886412574
TOX2	1022.46813172793	-0.22786553860958	0.21336746592319	-1.06794884413919	0.285543587978545	0.697458603851284
TP53INP2	8864.3368992016	0.505679646710751	0.430230831184981	1.17536822109648	0.23984743169929	0.655821870244183
TP53RK	483.527721468554	-0.147894585924115	0.140747034626678	-1.05078296190321	0.293358282801961	0.70479497623621
TP53TG5	42.8211871093933	0.0835747883972892	0.33837687824919	0.24698729070886	0.804918059974507	0.97355191887218
TPD52L2	3358.9242825098	0.481914027704773	0.168588849404857	2.85851661842404	0.00425626813891966	0.153275599215864
TPX2	163.00558972124	-0.0297619574066872	0.282966841662213	-0.105178250680746	0.916234368428748	0.99377828884592
TRIB3	200.764344987257	0.269932805268334	0.290537916471165	0.929079441839821	0.352847917706678	0.754606882683159
TRMT6	522.222616559633	-0.449897394022364	0.228005593414518	-1.97318577708944	0.0484744003111528	0.378476976236434
TRPC4AP	4477.70829445313	-0.0207212571848005	0.105897470876632	-0.195672824036943	0.844866256480044	0.983560973704316
TSHZ2	444.249398140159	0.00265357573099541	0.312624208565155	0.00848806860855233	0.993227582428708	0.999487522868033
TSPY26P	158.819605406973	-0.401688299659805	0.331355242567586	-1.21225877263093	0.22541334005807	0.64018125258999
TTI1	797.471326684712	-0.18089033658229	0.131638850530557	-1.3741409610706	0.169397925160547	0.586761638733178
TTLL9	27.4184797743272	-0.106682900014367	0.400769267014033	-0.266195311854169	0.790088793412347	0.969346794123773
TTPAL	1000.07919873633	-0.683748185034735	0.244483625861276	-2.79670338913701	0.0051626904982771	0.164893534268449
TUBB1	70.8624307482555	-0.468597578356841	0.475172446881359	-0.986163194924979	0.324053036909916	0.729812571439315
UBE2C	8.87370169884271	-0.74432402773539	2.32025251619224	-0.320794406014436	0.7483661988946	0.959971730928323
UBE2V1	203.523324351411	-0.701315165450817	0.419635384922948	-1.67124887616326	0.0946725298359987	0.479345586295537
UBOX5	878.857867871567	0.0554422116178636	0.255425554072837	0.217058202414836	0.828162987024985	0.980155626365527
UCKL1	352.085355065362	0.589610370018007	0.222611022259407	2.648612651942	0.00808229076443908	0.205005571203433
UCKL1-AS1	18.4213069318033	2.58932210574571	0.81746311272037	3.16750941474156	0.00153750731656391	0.0980207789532558
UQCC	2336.97011315672	-0.141315443982068	0.161661563895508	-0.874143739407404	0.382039980172562	0.774539815955794
VAPB	6411.06178491561	-0.324532684040323	0.177389486595496	-1.82949221100324	0.0673259050972453	0.426621818632878
VPS16	1043.42867574137	-0.223481618193698	0.239443257192408	-0.933338532118764	0.350645206328487	0.752727075408049
VSTM2L	10233.396104676	0.0494898901796417	0.297633849550703	0.166277761263881	0.867938366351007	0.986709974851722
VSX1	83.904885991502	0.725282558849718	0.367962737369749	1.97107610415702	0.0487151715258046	0.379024898369536
WFDC10A	3.01077964777127	0.749962415126725	1.89917160129789	0.394889232028429	0.692924637145243	0.940529044132447
WFDC10B	1.23327806591009	1.21018350958817	3.0146547626403	0.401433532152872	0.688100965629022	0.938029328575136
WFDC11	0.30899829767531	-0.0228042797873602	5.29582265916354	-0.00430608826145286	0.996564249276577	0.999661977481584
WFDC13	6.25184207416844	-0.253443540559464	0.990283329345464	-0.255930331299205	0.798004633401484	0.971000962454574
WFDC2	182.147753623114	-0.117256377879148	0.246621925582072	-0.475449932532974	0.634466311509397	0.918761164194157
WFDC3	22.586521805267	0.535539404918527	0.682864652380803	0.784254102260781	0.432891025127301	0.808531533899394
WFDC5	0.662528267525692	-1.42965284579933	3.83837190416379	-0.372463346829021	0.709547896998865	0.946408001249288
WFDC8	0.148501121896858	-0.801439715255534	5.29941868274509	-0.151231628077438	0.879793001618099	0.987203549523141
WFDC9	0.10411522406536	-0.636266764248765	5.29932829058844	-0.120065549699717	0.904431222285198	0.991809649723859
WISP2	45.4770993219129	-0.341224219819031	0.75528810714889	-0.451780210212903	0.651427327708515	0.92539104821529
XKR7	104.014549977002	0.267598862868514	0.346748270213356	0.771738133556828	0.440269540257904	0.81341108002053
XRN2	912.225799559358	-0.186421550910909	0.207217984538032	-0.899639822897195	0.368311957388274	0.765507538112136
YTHDF1	2302.65216101897	0.0768012351290891	0.206648837156552	0.371650942661276	0.710152754759525	0.946462986282754
YWHAB	20824.1756379791	-0.428825471556407	0.274305917010053	-1.56331105151003	0.1179794501291	0.512888148664724
ZBP1	0.982474902297972	2.13277231468362	3.20570182019132	0.665305893782827	0.505854861660572	0.85299440711792
ZBTB46	605.161028420181	0.0811088975979273	0.212307249130875	0.382035460070081	0.702435062577362	0.944417390048002
ZCCHC3	1123.73273438405	0.273520347774447	0.175060674801289	1.56243170023719	0.118186324079128	0.512888148664724
ZFP64	566.666705609981	-0.123844899841208	0.176972175253804	-0.699798709393701	0.48405302086916	0.84000271530249
ZGPAT	1047.49466721347	0.108545368132806	0.258963855558241	0.419152579802373	0.675104625735069	0.933453546700838
ZHX3	4188.7182326594	-0.0456301136196989	0.183789046724828	-0.248274390845593	0.803922111945215	0.973129683524538
ZMYND8	2146.86584028056	0.321355973069271	0.197643516565708	1.62593733734966	0.103962986294255	0.493885151269176
ZNF133	438.424475234075	0.511940826787941	0.169179195080407	3.02602708651395	0.00247790104078917	0.12327039494229
ZNF217	161.895207475697	0.0507614467179821	0.384440896539699	0.132039663768551	0.894952919234492	0.990850547670773
ZNF334	168.306855142856	0.148318644351122	0.26259728266581	0.564814086594631	0.572200224636825	0.890973328842951
ZNF335	1086.28646110358	0.0132318670440144	0.1569345251016	0.08431457026711	0.932806328254127	0.995861503243045
ZNF337	603.638008677067	0.981020250621991	0.215990026885378	4.54197013060514	5.57309388500374e-06	0.00314970178998144
ZNF341	383.88233079537	0.607348851384972	0.236258744566486	2.57069363717904	0.010149506880029	0.223642084687341
ZNF343	248.446934193711	0.214710463684612	0.159367052633797	1.34727009213119	0.177893260757174	0.595942002764633
ZNF512B	2385.92682192606	0.0980563809430727	0.242745757325174	0.403946837314729	0.686251813142228	0.936881351741015
ZNF663	7.8900410894419	-0.44490305341025	0.705891129193645	-0.630271489483757	0.52851697309703	0.8671493467581
ZNF831	187.259970695108	0.53938347191733	0.23493002853309	2.29593243267052	0.0216797449890754	0.295541984480774
ZNFX1	1539.92174863648	0.0574083001127683	0.109845197472048	0.522629131122247	0.601232364235505	0.904682303268953
ZNFX1-AS1	1368.25148100628	0.124695707070002	0.263433358045398	0.473348204628332	0.635964776260528	0.919282573706009
ZSWIM1	321.381549787238	0.246010306847762	0.21445242812366	1.14715561395232	0.251317312334571	0.666069396703117
ZSWIM3	190.977773434266	-0.0927662443045082	0.196525833163748	-0.472030790105921	0.636904811450235	0.920072520438805
ABCC13	0.343679142491418	-1.79560652876587	5.27559890830485	-0.340360698372884	0.733584911906114	0.954795237583742
ABCG1	769.497457014286	0.0471633230221079	0.167660157391997	0.281303105971909	0.778477928239683	0.965512533447883
ADAMTS1	1069.73231092196	1.31273123352038	0.549688818748369	2.38813522987323	0.0169341094464916	0.27218229257155
ADAMTS5	55.7646311943829	-0.506097662450375	0.501931925145486	-1.00829940694384	0.313310747630494	0.72154637045168
ADARB1	3088.15924303376	0.0403404036127778	0.236031855859765	0.170910843647925	0.864293870121539	0.986003865361848
AGPAT3	7982.25478350038	-0.220734237227819	0.10431658754572	-2.11600323995526	0.0343445320152052	0.339577953947239
AIRE	23.9759468817312	0.580452300111121	0.4973309289816	1.16713493226679	0.243155882749756	0.659334244806984
ANKRD20A11P	1.13999911585341	0.217645695916637	2.73510144238675	0.0795749995022897	0.936575279653758	0.995861503243045
ANKRD30BP2	1.48357019145155	2.2668793725628	1.52249849963195	1.48892059539684	0.136508279489289	0.543402709710475
APP	75204.5974652429	-0.403534222821224	0.26163501581056	-1.54235556571452	0.122987213041209	0.520552147200192
ATP5J	4174.21478214116	-0.307546851722239	0.141166158273267	-2.17861600460144	0.0293602062317421	0.323090187264054
ATP5O	7040.28109019918	-0.388877852221009	0.137324675745437	-2.83181336573395	0.00462848556911542	0.156837289357744
B3GALT5	12.4116721396014	-0.185903296027685	0.848532644074909	-0.219087971836795	0.826581520258615	0.980155626365527
BACE2	198.354427583436	0.774440105363793	0.457804864237982	1.69163800094796	0.0907150162787535	0.473824127467936
BACH1	451.337026132908	0.068741247733849	0.203688832236495	0.337481672309045	0.735753825992763	0.954952003950058
BRWD1	5371.20991512966	-0.413320716295208	0.217963684144259	-1.89628248356112	0.0579227012373345	0.404567600782787
BRWD1-IT2	20.9598285174691	0.0152106665057675	0.469777945861758	0.032378417590177	0.974170273730667	0.997555640071901
BTG3	315.888622854777	0.211347108025517	0.206324187352575	1.02434479804522	0.305672445518282	0.715299519721664
C21orf119	187.292395745778	-0.332724347906089	0.251096395088256	-1.32508611997055	0.185142589220487	0.603227903270428
C21orf128	164.30842295683	-0.257933751899272	0.365533748840751	-0.705635943923865	0.480414565460013	0.837800433938461
C21orf15	16.9648373810259	1.8600413567227	0.908026810050706	2.0484432134981	0.0405165909355456	0.358012858439051
C21orf2	2117.90696035029	0.0738519491592872	0.245756516670264	0.300508609740655	0.763789230119156	0.962599188909503
C21orf33	5075.29623261872	0.317282507512879	0.166557039334276	1.90494805131653	0.0567868242060468	0.401684219613104
C21orf37	19.1909232057268	0.321031075818252	0.588227826641271	0.545759757152788	0.585231089248214	0.896564274347729
C21orf49	28.3763078957459	0.609013295954621	0.375055765164734	1.62379398617464	0.104419783985768	0.494224964008382
C21orf56	572.062064961737	-0.109987362782592	0.444603653759243	-0.247382948503953	0.80461186928279	0.973457463467509
C21orf58	109.347248713455	0.570065161676622	0.315915277835977	1.80448747392521	0.0711549210812616	0.435191738733624
C21orf59	889.537427156349	-0.161198636093885	0.171984411841438	-0.937286317800143	0.348611299001468	0.750907588938989
C21orf62	44.3808330604332	0.0607989856191818	0.714683439444639	0.0850712109216172	0.932204777672279	0.995861503243045
C21orf63	375.957016175335	0.548982681553957	0.250698304354894	2.18981409932796	0.0285377217776861	0.320479683280144
C21orf67	224.509557179451	-0.13927964186309	0.357838872824563	-0.389224459499608	0.697110111192812	0.941910602171891
C21orf7	38.6931264980898	0.113172179419459	0.56254205529249	0.201179944423205	0.840557872922655	0.982279293656289
C21orf88	51.6380741700243	-0.124142214145621	0.311824731600444	-0.398115356368494	0.690545155258623	0.939723874358365
C21orf90	2.71583027770083	1.59768228025867	1.55312745287368	1.02868716749714	0.30362670197568	0.713466452973756
C21orf91	838.15453101575	0.520339863856696	0.349416128520158	1.48916956426835	0.136442723216508	0.543402709710475
C21orf91-OT1	0.457770285491395	3.18405687475782	5.26728741115407	0.604496513331553	0.545513586613788	0.876051957392102
C2CD2	1613.5007570944	0.0927277122498101	0.173681068471171	0.533896486623708	0.593413152977578	0.900860344998259
CBR1	3388.75310417073	0.40856374316562	0.232389622876955	1.75809805148634	0.078730827272003	0.449931530639548
CBR3	362.138492622083	0.100545827314247	0.440358100977358	0.228327416007765	0.819391712518863	0.978942597841855
CBR3-AS1	137.635600450257	-0.534911633336862	0.314079566483263	-1.70310867187652	0.0885477333812801	0.469710707808677
CBS	2359.08268733158	-0.0566617395809762	0.216805109758387	-0.261348727638944	0.793823592662406	0.969888702668044
CCT8	4810.40514889514	-0.12194344991677	0.167949892532811	-0.726070425397546	0.467795598254869	0.829463155140404
CHAF1B	268.731185611172	-0.584452111500042	0.24860981764473	-2.35088105947304	0.0187290195442823	0.282702012122366
CHODL	25.9581901359063	-0.591122535882288	0.45597618213146	-1.29638906383023	0.194841477904008	0.61499322935105
CHODL-AS1	0.121150305267491	1.39402353064718	5.29864797498513	0.263090421788418	0.792480886279822	0.969683484282732
CLDN14	1.27120170190197	-0.513712295919851	2.78769558851292	-0.18427847647235	0.853794998054972	0.984314531163648
CLIC6	7.59409049347967	-0.136289043891214	1.07741771077197	-0.126496012204554	0.899339305491393	0.991483828543412
COL18A1	973.764963669018	0.848606058259301	0.408795207365257	2.07587085897774	0.0379058965542581	0.350730178250483
COL18A1-AS1	4.57716421030506	0.125168369761399	1.08059046973988	0.115833308979238	0.907784651442828	0.992580979293969
COL6A1	2417.84369587079	0.942365871114639	0.267700542197223	3.52022399125501	0.000431182498944186	0.0459845952410288
COL6A2	324.024072192855	1.43927122668108	0.466653359730348	3.08424057530143	0.00204072501801284	0.113207462868562
CRYAA	11.9465544143802	0.697089725482548	0.752076572477235	0.92688663760185	0.353985395736499	0.754896861775359
CRYZL1	1166.28219725888	-0.664793278078289	0.205488001657734	-3.23519267653196	0.00121560669394621	0.0882623318649628
CSTB	2420.26549704329	0.329197728330145	0.291386184247674	1.12976436813604	0.258575526157291	0.672126861184326
CXADR	1033.83199398512	0.000898979248486941	0.201145893654391	0.0044692895895333	0.996434034710183	0.999661977481584
CYYR1	265.044505105334	0.0980654905261838	0.416179675916009	0.235632579390962	0.813717790488741	0.976873328084677
D21S2088E	4.403137985563	-1.09892398154969	1.08342249587213	-1.01430788610779	0.310435862225233	0.719601409488066
DIP2A	916.390182879357	-0.0142497523736467	0.220870716939613	-0.0645162589730836	0.948559161293401	0.995861503243045
DNAJC28	147.762108232773	-0.476559126541525	0.289243462705924	-1.64760552263906	0.0994336464246478	0.48660355262949
DNMT3L	2.10520452844215	5.18699012365636	1.84594307831354	2.80994044973218	0.00495506673252005	0.161715481235988
DONSON	199.220873629454	0.333238913612277	0.224321432998299	1.48554201512614	0.13740030221369	0.544720366080265
DOPEY2	953.244063042067	-0.731877831512069	0.364511725321951	-2.00783069698415	0.0446612856400031	0.36768194646382
DSCAM	899.190844556977	0.103083696106781	0.160438877912888	0.642510702192465	0.520541642723447	0.862560182205135
DSCAM-AS1	0.646230078865043	0.730254158902764	4.31867542912561	0.169092160521685	0.865724151138539	0.986351686391741
DSCR3	1035.6401107688	-0.0504918724075318	0.129581174198617	-0.389654382434749	0.696792132911863	0.941910602171891
DSCR6	0.564459154880024	-1.73887987466362	3.42389488692972	-0.507866021618119	0.611547305089707	0.90966358837156
DSCR9	11.7907397682991	0.990970091070971	0.53159054247979	1.86416049925991	0.0622991686447404	0.414016947647692
DYRK1A	3589.6041171716	-0.178923423351291	0.14485680091903	-1.23517447725014	0.21676557589273	0.63409528268029
ERG	247.236802116728	0.378964305113081	0.394348851322147	0.96098747046559	0.336558467793392	0.741741619876016
ETS2	5611.8294388659	-0.686525947834808	0.233196182740388	-2.94398450166358	0.00324016224776056	0.13970109848025
FAM165B	503.506481179595	-0.182442110633042	0.177344337132331	-1.02874505937513	0.303599489995488	0.713466452973756
FAM207A	542.480560831713	0.247321869875333	0.175875227736326	1.40623482373607	0.159654406618123	0.574025670012304
FAM3B	5.9815357708333	0.606919181286578	0.899013789417187	0.675094407261575	0.499615786676716	0.849765495863556
FTCD	85.234320295651	1.83729236330293	0.623121056532237	2.94853198113339	0.00319287101859275	0.139106222799927
GABPA	652.895984324761	0.071237857910754	0.210869933555494	0.337828426791848	0.735492486535754	0.954952003950058
GART	884.630162263506	-0.0891473745231834	0.180070409885629	-0.495069537409312	0.620551035984205	0.913435909274303
GCFC1	439.785706933824	0.605676969879763	0.281324653117307	2.15294665138077	0.0313228715089602	0.3291068444545
GCFC1-AS1	195.923008534356	-0.109000311549196	0.26546133639629	-0.410607107720111	0.681360651036883	0.935159284632118
GRIK1	311.960877760434	-0.141736651819497	0.39049636946838	-0.362965351028633	0.71663076764158	0.948267163333106
GRIK1-AS1	11.7397481721624	1.22239684566906	0.701770732370624	1.74187493049151	0.0815303315320768	0.454885482432426
GRIK1-AS2	2.29260855255261	1.57813661397057	1.21254245629274	1.30151039724878	0.193083807961459	0.613604999376898
HLCS	523.896767839931	-0.0450273516242917	0.281408703942802	-0.160006961381848	0.872875590484063	0.987203549523141
HMGN1	1146.37173257392	0.148565980088127	0.275199943280584	0.539847422630661	0.589302259612976	0.898660751006195
HSF2BP	36.907147703651	-0.377582618674217	0.332865348873015	-1.13434041708637	0.256651781681848	0.670570499593149
HSPA13	3200.15479979919	-0.382701899349747	0.230656977833371	-1.65918197205468	0.0970791292197733	0.482887527418408
HUNK	674.820745081896	-0.214040144425162	0.288107134872668	-0.742918583115824	0.457530974169821	0.82364240709927
ICOSLG	840.099462572997	0.514925099276373	0.394693974302092	1.3046185977044	0.192022752306855	0.612288468052553
IFNAR1	3347.91266388133	0.0181306259322915	0.117377835832257	0.154463794665644	0.877244056247379	0.987203549523141
IFNAR2	491.401352198326	-0.121178035008715	0.214212031355966	-0.565692011982967	0.571603166355943	0.890973328842951
IFNGR2	2232.06253236638	-0.0109797825227631	0.161490060862863	-0.0679904538031422	0.945793233461893	0.995861503243045
IGSF5	24.498924769326	-0.41391298610551	0.434769726291795	-0.952028076186042	0.341082743160684	0.745752952972925
IL10RB	238.564490615234	0.462802332598146	0.328706884131825	1.40794840309016	0.159146348922935	0.573361145086995
ITGB2	387.69170123778	-0.228592184769427	1.00289217257081	-0.227932963304973	0.819698356128035	0.97897417704749
ITSN1	2692.70293919607	0.130213966468882	0.227296039978419	0.572882688502823	0.566724126709816	0.887299207369644
JAM2	728.759555962553	-0.150489917358395	0.286575001636276	-0.525132745351595	0.599490914027895	0.903622468336865
KCNE1	7.13521107245862	-0.527449432222118	0.851127943047027	-0.619706398469138	0.535451102359178	0.871212107176531
KCNE2	28.2549303727855	0.413462982022891	0.310727260979152	1.33062989298075	0.183310821442041	0.601288248968551
KCNJ15	2.04686999278593	2.60109728948979	1.96126930416032	1.32623158072798	0.184763001681963	0.602961520469229
KCNJ6	135.805303134342	0.130661159445555	0.487137333014577	0.268222430494041	0.788528110338171	0.968769930530548
KRTAP10-1	0.164028976884497	1.07837663338293	5.29872778987119	0.203516141260229	0.838731630768583	0.981838012596698
KRTAP10-2	0.229750024020256	-0.258831243234037	5.29453780331509	-0.0488864661750029	0.961009774394419	0.99621630935761
KRTAP10-3	0.391298515335688	-0.218249107800908	5.29826566426416	-0.0411925565139096	0.967142387679272	0.996742950653586
KRTAP10-4	0.164953348618271	1.474491798937	5.29270879435183	0.278589254808524	0.780560059788709	0.966287079503473
KRTAP19-8	0.0853842653256393	-0.296613584838993	5.30276749153919	-0.0559356195255127	0.955393094959629	0.995861503243045
LCA5L	17.2500373002286	0.0921656614659569	0.638600230778561	0.144324503850541	0.88524422959483	0.988035731591177
LINC00111	0.256773713690015	-2.28509900421884	5.27309577097861	-0.433350559797392	0.664760112319274	0.929660416836846
LINC00114	0.63335522952293	-1.35331804206185	2.97679591471706	-0.454622379509171	0.649380931558723	0.924231296419718
LINC00158	4.47802855272404	1.71021450507422	0.89218623127286	1.91688062999392	0.0552530984143002	0.397994214217714
LINC00159	1.09394234726036	1.49363831174172	2.23589604141598	0.668026725784536	0.504116532832258	0.852081916162121
LINC00161	0.807016540575634	1.98085054968995	4.66557942635174	0.424566890556374	0.671152433532436	0.931718020155133
LINC00162	3.16906492543185	1.09152450150472	2.33288572161417	0.467885971177991	0.639866136301381	0.921079019278217
LINC00163	0.649651160762552	1.54469927762274	3.86365708840677	0.399802374350907	0.689302081782842	0.939085363013413
LINC00189	0.601180883399673	-1.87502440521476	3.27496647302383	-0.572532397097648	0.566961344122429	0.887386412021081
LINC00310	8.83140061164281	-0.712295456299503	0.808940630218536	-0.880528718290581	0.378572954716092	0.772548613297802
LINC00313	1.79697420676089	2.41446877054163	1.57561749571534	1.5323952527231	0.125424928236305	0.524999966049707
LINC00314	0.286964213256877	2.16032821122144	5.13647979410452	0.420585361535149	0.67405788484481	0.933277617208884
LINC00315	4.71466860828858	2.03072938580865	0.991396389910457	2.04835261301695	0.0405254611694539	0.358012858439051
LINC00319	8.29579003710702	1.48889569582648	0.642548093786547	2.31717393643236	0.0204942587015235	0.291327200924369
LINC00320	897.96596926318	0.440845136215117	0.357179424184009	1.23424001038762	0.217113482419902	0.634397640381173
LINC00323	26.8441704453064	-0.708152488438238	0.877403322381688	-0.80710030424318	0.419608696854267	0.799711762661281
LINC00478	319.263941588114	-0.599809479601623	0.328491062758083	-1.82595372478475	0.0678572325683299	0.427124363170437
LINC00515	85.3806127030878	0.310094340465645	0.298235877052518	1.03976202839955	0.29845047452334	0.708790218371102
LIPI	3.63661417467953	0.0375677926221252	1.10307116498355	0.0340574514271574	0.972831337628	0.997555640071901
LOC100129027	1.35632253232703	-0.971347565185848	2.44142745316647	-0.397860507354431	0.690733012574431	0.939747431746514
LOC100133286	21.487920470538	0.38693480320216	0.514540452126761	0.752000744747734	0.452050610918497	0.820985784689655
LOC100288432	42.9313175391803	0.663683441129512	0.389789996866039	1.70266924873807	0.0886299827796389	0.469765877111134
LOC100505746	16.2706385772532	-0.378982738428581	0.739542170675465	-0.51245588616324	0.608331986616388	0.908372930263219
LOC100506334	11.7306437070074	0.867236406344012	0.66397207821537	1.30613384929526	0.191507043672968	0.611805243275146
LOC100506385	1.65121866110545	0.675173981831793	2.32518624044334	0.290374151578955	0.771530016276104	0.964105754484166
LOC284837	75.0028980406901	1.03609911483447	0.40083526956606	2.58485017038581	0.00974213222253111	0.219970737440914
LOC388813	0.484992670073272	0.784367885467171	3.45671230655986	0.226911532087488	0.820492534625548	0.978986355430105
LOC642852	1467.22917511347	0.813233641014749	0.396186791933824	2.05265207617165	0.0401063330577135	0.358012858439051
LRRC3	24.7044263934603	0.380841913831563	0.594109446949015	0.641029890683166	0.521503262923726	0.862578656912622
LSS	2680.00270336328	0.34632321995915	0.275009333355289	1.25931442301898	0.207916785708467	0.624227983625235
LTN1	1042.62063657104	-0.352437296972957	0.325318515741984	-1.08336070625774	0.278648349594803	0.691363981772297
MCM3AP	2635.17789277052	-0.161231858833427	0.166182796253052	-0.970207882336475	0.331942882520956	0.737646930541522
MCM3AP-AS1	33.3580861333055	0.0451083992165635	0.330958366176264	0.13629629532477	0.891587052458628	0.989385313837952
MIR125B2	2.3612551744657	3.19381929565914	1.46867787221618	2.1746220570749	0.0296584500412498	0.324875772033826
MIR155HG	2.57625522837722	0.759877451038684	1.54953452592724	0.490390784022045	0.623857396873154	0.914697080093537
MIR3648	10.0666873165089	0.678538809653254	1.72170695555061	0.39410818865877	0.693501165595749	0.94057613657885
MIR3687	17.8894236612349	0.0411114845085515	1.59897536935927	0.0257111430834769	0.979487735900721	0.998335666302801
MIS18A	139.374463181604	-0.115689279068207	0.235333991595527	-0.491596128055502	0.623004881173848	0.914451582641757
MORC3	1039.29422932936	-0.224216448344038	0.16933338213138	-1.32411250234213	0.185465683981368	0.603943091575963
MRAP	4.34801560439408	0.356422584867279	0.847701997401082	0.420457408334548	0.674151337421454	0.933277617208884
MRPL39	591.298590637252	-0.397323114123255	0.196537451857329	-2.02161527163627	0.0432161131233017	0.364538984074773
MRPS6	1543.87243948537	0.41937126345713	0.320734249863002	1.30753501890197	0.191031069694156	0.611270191028998
MX1	1394.53994092298	-0.173405965072869	0.159922293885309	-1.08431389307878	0.278225647388543	0.690642985819304
MX2	58.4212696196588	-1.08965078457348	0.473605677257645	-2.30075532642042	0.0214054648763583	0.294313901824059
N6AMT1	478.795992930117	0.0141847226201783	0.274341397437956	0.0517046379170183	0.958764041661625	0.995861503243045
NCAM2	3004.85533302674	-0.570025957444328	0.366906053387481	-1.55360194300838	0.120279395562501	0.517736196090461
NDUFV3	1226.15867378783	-0.0837135128201205	0.208679236255779	-0.401158803923896	0.688303208981636	0.938150723700626
NRIP1	1737.95686429056	-0.337483841072094	0.245793941587414	-1.37303563664962	0.16974126833295	0.586879607277213
OLIG1	4386.48874583758	-0.159759956098176	0.42381442591082	-0.376957333990781	0.706205312461224	0.945772564829471
OLIG2	1876.25407182553	0.0931794281723618	0.395079048287628	0.235850087662773	0.813548999948655	0.976816613185229
PCBP3	606.91779278968	0.0600994249672446	0.286980162759413	0.209420136881128	0.83412027431059	0.981226882094327
PCNT	1697.7906098346	-0.190391431283117	0.259483958829143	-0.733731025772117	0.463112685364397	0.827469943565271
PCP4	2157.36995882468	-0.567750409510501	0.327441609777713	-1.73389817468807	0.0829361518048195	0.457713874476268
PDE9A	354.668136373877	0.495915158229744	0.337934725388314	1.46748801165639	0.142243348112136	0.550111087918047
PDXK	17971.7756095651	-0.0135583584681913	0.1364853165009	-0.099339319538464	0.920868860319639	0.994548390610625
PFKL	6454.44952667739	0.0113593364053407	0.215813057466672	0.0526350747201425	0.958022670108321	0.995861503243045
PIGP	291.234275874516	-0.290118143977329	0.153778174576923	-1.88660155952239	0.0592139368607072	0.407712424660602
PKNOX1	589.632018843802	0.474071403858865	0.218493976802576	2.16972298640168	0.0300278376198446	0.326087247176414
PLAC4	12.9572269381449	3.70865130767289	1.3953909336662	2.65778658739663	0.00786556834656501	0.202060073335407
POFUT2	486.369813363441	0.661606547721164	0.254564690969348	2.59897217167808	0.00935033530533945	0.2158111054856
PRDM15	301.761915224851	0.368304563779539	0.239831217625671	1.53568233287457	0.124616310165313	0.522948356786445
PRMT2	4766.55584925947	-0.00102822026204631	0.114098297174858	-0.00901170558637294	0.992809796566671	0.999487522868033
PSMG1	588.078204724731	-0.69615704236807	0.249039591366893	-2.79536694766925	0.00518408360089956	0.164999044411584
PTTG1IP	4717.80309759033	0.0830952355952184	0.375727290697008	0.221158371118236	0.824969121712848	0.979748062944361
PWP2	1034.4098280375	-0.19386729628353	0.207584981756741	-0.933917736451249	0.350346328998932	0.752651223339853
RBM11	298.595806115955	-0.57794823515759	0.267245102848741	-2.16261487674371	0.0305708130751482	0.327173128961549
RCAN1	3205.31618153628	-0.185114527681524	0.0965384395713984	-1.91752144019913	0.0551717198329508	0.397689015314317
RIPK4	3.31951114314958	-1.61183442062736	1.26090683945658	-1.27831364712243	0.201138857821079	0.619625022966497
RRP1	1152.23977860053	-0.135029212579558	0.13889215428507	-0.972187473616522	0.330957291136429	0.736239139888708
RRP1B	850.424631719574	0.0788430958600086	0.189136501471029	0.416858169876245	0.676782151447028	0.933668795894777
RSPH1	416.341282012095	-0.0840651557986594	0.273938801696087	-0.306875679086612	0.758938001738966	0.962237855234318
RUNX1	90.1228628174149	-0.284129593809191	0.77313374392324	-0.367503806479052	0.713243253029047	0.947560165418335
RUNX1-IT1	0.235358191110344	1.56039687621134	5.29370139984768	0.294764807900997	0.76817355179431	0.964105754484166
RWDD2B	599.512275561171	-0.743681948950798	0.230583768599557	-3.22521378441998	0.0012587863166599	0.0894730905626119
S100B	10263.278874122	-0.0322622191903482	0.33755722921997	-0.0955755540027981	0.923857681379353	0.99459755240312
SAMSN1	34.9440626851543	-0.307384095338915	0.861250938541884	-0.356904221038438	0.721163509574424	0.949937017241624
SCAF4	943.349786996547	0.180095084120556	0.139504795949384	1.290959804607	0.19671761589801	0.616088032654111
SETD4	567.151713176244	0.131842113374977	0.202759807850083	0.65023790845402	0.515538557785251	0.859477539810841
SH3BGR	662.091851884189	0.279136055055999	0.368743450018799	0.756992578557716	0.449054308704216	0.818193373124487
SIK1	1071.94649355011	0.930150526200427	0.456318562372821	2.03837976996534	0.0415119678454258	0.359104798996364
SIM2	190.449104367014	0.239020189851261	0.196134879412362	1.21865213656739	0.222976251661336	0.639420789699699
SLC19A1	408.755917153598	-0.23299747947078	0.298573614932162	-0.780368618719768	0.435173933679061	0.810253509468259
SLC37A1	359.00437511605	-0.160942946145517	0.187096024450241	-0.860215745462405	0.3896701267644	0.778114910837763
SLC5A3	1871.91260024103	0.500530866566924	0.356558151591962	1.40378466831329	0.160382980791609	0.575556634860707
SNORA80	2.8278621610642	2.7828094696404	1.25847342428436	2.21125803369497	0.0270179736743876	0.314572854958307
SOD1	17109.2852272711	-0.0100032380425406	0.17709513024889	-0.0564851107338867	0.95495535650055	0.995861503243045
SON	6096.2293150148	-0.00914101281726568	0.204464078702244	-0.0447071821871337	0.964340708866598	0.996742950653586
SSR4P1	48.002074335324	-0.372815813492213	0.409746244511799	-0.909869995114691	0.362891075306469	0.761621862064718
SUMO3	5745.51323757992	-0.27890515195405	0.168628691485556	-1.65396024541849	0.0981355904175271	0.483638835501199
SYNJ1	7225.70610007691	-0.548538241233898	0.329086864965628	-1.66684939336972	0.0955443558218139	0.4799284026672
TCP10L	193.430084421382	0.551632226795024	0.234280858921287	2.35457659381537	0.0185438216045726	0.282017183060666
TEKT4P2	479.737788019248	0.878201182063533	0.408178412943445	2.1515130497242	0.0314357269245439	0.3291068444545
TFF1	0.134545091135846	0.570078481971429	5.30233993080604	0.107514510463453	0.91438081436192	0.99377828884592
TFF2	0.349109462736201	2.42618090092894	5.27496904392357	0.459942206433182	0.645557704152123	0.923061971438713
TFF3	2.15440855143136	0.333384403536452	2.41319266095314	0.138150761408654	0.890121268554326	0.989216077519948
TIAM1	2957.06884790334	-0.16804999658716	0.220739863597751	-0.761303345250742	0.446475902956813	0.816320504217008
TMEM50B	2060.28062314376	0.246469397810343	0.145862535914357	1.68973750706663	0.091078184248997	0.474828200157261
TMPRSS15	0.301282020429069	-1.03807343996272	5.27390049410383	-0.196832200592954	0.843958851589246	0.98306726523968
TMPRSS2	3.64425461056932	2.8970497009774	2.3495634772021	1.233016144951	0.217569740713531	0.634397640381173
TMPRSS3	171.859009992628	-0.116671165404706	0.816476338776882	-0.142895954069514	0.886372353966634	0.988436774354252
TPTE	0.112510167780998	0.989920066333702	5.30262897213658	0.186684769297528	0.85190779849763	0.983994916835171
TRAPPC10	2709.22737727269	-0.207524350592111	0.211544396467888	-0.980996679926773	0.326594378798492	0.7319804338999
TRPM2	2206.09143247774	0.315444920113846	0.189059219291859	1.66849795156976	0.0952169182302304	0.479510304939976
TSPEAR	11.1446099964405	-0.301344605036569	0.781894408855543	-0.385403197188283	0.699938714179285	0.943068199239886
TTC3	11737.7218102555	-0.496748751355745	0.266357891009562	-1.86496727944851	0.0621859907674888	0.413667708368136
U2AF1	1906.92551699959	0.00654760080562135	0.199756093583743	0.0327779778236222	0.973851639925518	0.997555640071901
UBASH3A	0.148336649433481	0.59542519902461	5.30097988559705	0.112323610327668	0.910566821927187	0.993367216888534
UBE2G2	1584.7607890388	-0.0312241243384183	0.164295511954006	-0.190048553165344	0.849271083865713	0.983560973704316
UMODL1	27.6407605037486	-0.206973164180205	0.639140444008911	-0.323830491592735	0.746066370077461	0.958880999673619
URB1	1479.49111165776	0.0432064927132912	0.199161071833594	0.216942459264287	0.82825318776144	0.980155626365527
USP16	1073.1609198541	-0.376238520965671	0.169232086797924	-2.22321031480826	0.0262016216267351	0.311662178519145
USP25	1450.48035672886	-0.439759266046368	0.268689475778749	-1.63668213937968	0.101696902790709	0.491154932538948
WDR4	305.483984190702	-0.0755490471405743	0.184063675085707	-0.410450606864151	0.681475429418709	0.935159284632118
WRB	3423.04132360754	-0.21609494288718	0.141223750767175	-1.53016005957411	0.125977114940119	0.525613321673156
YBEY	250.361834161707	-0.2566479944498	0.276658640393625	-0.927670265727635	0.353578636864097	0.754878873663697
ZNF295	904.001661083389	0.329977701230453	0.219749923527928	1.50160553384	0.133199013342677	0.536981794487895
ZNF295-AS1	5.06628421962961	6.13550341088449	1.66741279902198	3.67965474085558	0.000233549938562725	0.0325584184352343
A4GALT	282.858404086298	0.652046761855223	0.554881832123277	1.17510922886075	0.239951018892183	0.6559832338939
ACO2	8398.98685251961	-0.440734899444091	0.316717415365942	-1.3915714073849	0.16405222222749	0.581242971704346
ACR	21.3164736727962	-0.704266110664238	0.572506051303417	-1.23014614266669	0.218642383603327	0.634652760115693
ADM2	3.26836460868084	2.40979524316194	1.35719826891487	1.77556610434573	0.0758044609578341	0.445688867263522
ADORA2A	274.897278958452	0.987762616081006	0.55970622071526	1.76478763237386	0.0775994639899081	0.447912769123222
ADRBK2	3789.87720696306	-0.410242343662876	0.341674527726031	-1.20068167326721	0.229874705830182	0.645829635041642
ADSL	685.977912016196	-0.503148166884382	0.177417699256585	-2.83595249511561	0.00456892414101195	0.156367876780198
AIFM3	4175.78164666482	0.281237422894555	0.29565717646833	0.951228129328633	0.341488581913062	0.746016269994155
ALG12	421.344339020983	0.262193281886324	0.169273810297254	1.548929993517	0.121398549860318	0.519074820557837
ANKRD54	1303.72677143804	-0.108281334455187	0.172545971050054	-0.627550639381639	0.53029835295739	0.868217241835853
ANKRD62P1-PARP4P3	3.04056623556271	1.05747186276467	1.37585948674487	0.768590014425474	0.442136735253275	0.814398955251334
AP1B1	7098.46149195203	-0.0527475382656193	0.155904474886332	-0.338332419926221	0.735112695157505	0.954952003950058
AP1B1P1	0.737421298320884	0.95658495913677	4.17172210178302	0.229302176846324	0.818634061674957	0.978942597841855
APOBEC3A	2.11742377883143	-1.75922207693938	1.53278447829997	-1.14772957440863	0.251080218283887	0.666069396703117
APOBEC3B	2.81508381776422	-2.53725784106794	1.49056790479835	-1.70220882450249	0.0887162291216158	0.470013951649888
APOBEC3C	29.8184003592458	-0.692553672516575	0.488699404723311	-1.41713631288068	0.156443077552804	0.569806735369096
APOBEC3D	11.7838985234255	0.679587419193448	0.778104162534391	0.873388746539974	0.382451222736436	0.774645245897095
APOBEC3F	34.3070983204386	0.268282627009972	0.679220627528846	0.394985982663752	0.692853232874012	0.940529044132447
APOBEC3G	42.7538433274154	-0.143496064430271	0.477571889789975	-0.300470081045552	0.763818614551293	0.962599188909503
APOBEC3H	1.83434546054777	1.51842459597521	2.10505936401332	0.721321508520459	0.47071172663619	0.830810569315878
APOL1	455.655937462802	0.761160981350002	0.608724853544306	1.25041876788525	0.211146612226904	0.628698266630609
APOL2	4146.1779603864	0.180498295804582	0.189528313611746	0.95235530968918	0.340916816127958	0.745742880000111
APOL3	304.531913791582	0.374342725602338	0.459771846918933	0.814192361082826	0.415534760915412	0.796394043050497
APOL4	180.637191996151	-0.0949191256184662	1.15088850849143	-0.082474648863151	0.934269276918739	0.995861503243045
APOL5	5.45970281139941	-0.899626112240415	1.12915257352813	-0.796726796122384	0.425609717942724	0.803415769605203
APOL6	505.896811192609	0.536383211021095	0.524649967615992	1.02236394573399	0.306608678222442	0.716213094451249
ARFGAP3	963.744601495156	-0.0751686613589217	0.12151061047145	-0.61861808666152	0.536167983927197	0.871882202918482
ARHGAP8	0.582452788291723	0.403813753781301	3.29855439364858	0.122421432418653	0.90256526555757	0.991809649723859
ARSA	1137.13048370834	0.413284587441651	0.176229634729851	2.34514806817362	0.0190195247068023	0.283678517221071
ARVCF	1169.92466136519	0.00496336922529808	0.197340196990481	0.025151334097115	0.979934254426302	0.998356488290478
ASCC2	708.121426247296	0.452270243490165	0.310401555043449	1.45704889728036	0.145102883180458	0.555214344041455
ASPHD2	1093.98207753753	-0.286410607392949	0.200694935181435	-1.42709434662128	0.153552701826896	0.566103763734524
ATF4	9238.9496116069	0.376704844359417	0.312552385529455	1.20525346085997	0.228105469786583	0.643655485085392
ATP5L2	13.8014480732882	-0.225269214206751	0.515713218507671	-0.436811014576312	0.662248410305214	0.928620120355209
ATP6V1E1	15950.1235595518	-0.344546842379351	0.192760071222485	-1.78743886217843	0.0738665852374142	0.442394809824594
ATXN10	6213.54584073103	-0.531332664232986	0.21283514804189	-2.49645168629953	0.0125442755678862	0.24469528582096
BAIAP2L2	447.410142597793	-0.515223209933216	0.410239812368388	-1.25590738489943	0.209149550768892	0.62586237208476
BCL2L13	2507.64823188497	-0.18211386517155	0.141590194948337	-1.28620392985545	0.198371899918407	0.617746674884664
BCR	6410.11531523491	0.0872431446153053	0.211089049107578	0.413300192426578	0.67938668890144	0.934681217550685
BCRP2	125.880149970528	-1.34191728681081	0.877853791831944	-1.5286341521752	0.126355164595828	0.526168979844447
BCRP3	6.42370125998809	0.616649013563228	0.813716428693052	0.757818070053786	0.448559903128233	0.817799565364013
BID	2454.19544631296	0.124150016121858	0.19048860289692	0.651745113533329	0.514565614401712	0.859273466113619
BIK	14.2630432477021	-0.489125967735198	0.489133208930469	-0.999985195862521	0.317317672251688	0.725342134286735
BK250D10	1557.06851489481	-0.216693640259232	0.363678691318259	-0.595838154481262	0.551283352064624	0.878684700051235
BPIFC	0.438219746583547	1.74845125108639	4.60076260018946	0.380035094837189	0.703919364155453	0.945082364292435
BRD1	813.898119114513	0.240209679868062	0.173925391842595	1.38110759632759	0.167245880278357	0.585251416487854
C1QTNF6	67.4185971011734	2.02676645616033	0.336669003982466	6.02005659025826	1.74356102385389e-09	1.82298022849043e-05
C22orf13	1522.94046355878	0.127371988784726	0.247179240890251	0.515302127824238	0.606341912284786	0.907266982931679
C22orf15	5.06030963215102	0.616041521322337	0.946803626038816	0.650653952287548	0.515269894380458	0.859467692112932
C22orf23	266.519389063518	0.820483510976093	0.336970123615499	2.43488503423618	0.0148965218078985	0.257405577994107
C22orf24	53.3052668871695	0.172846733886436	0.378185782634813	0.457041860966365	0.64764095744399	0.92360499632485
C22orf25	2134.131296608	-0.00150622949644146	0.129346390582652	-0.0116449287038975	0.990708901161577	0.999487522868033
C22orf26	28.7939062176474	-0.233347797760224	0.505542706191481	-0.461578804129438	0.644383397430511	0.922633731030561
C22orf28	2615.60192576292	-0.14361440119486	0.206081790188351	-0.696880598055764	0.485877520791874	0.841032981716873
C22orf29	1620.09247652849	-0.0880668089489345	0.214415230990848	-0.410730191796373	0.681270385842164	0.935159284632118
C22orf31	10.3265571396494	0.553154092915338	1.11001093018794	0.498332113560071	0.618249976707858	0.9120496357465
C22orf32	2521.83669711672	-0.0743313841213881	0.180636133470943	-0.411497869740137	0.680707502975186	0.935050554733897
C22orf34	57.9169202465731	2.16634661073516	0.852971417038412	2.53976460108933	0.0110927101227366	0.229663031065887
C22orf39	1742.40253102595	0.169634609342586	0.113423454355861	1.49558669594354	0.134761392203006	0.540376946620817
C22orf40	232.253749140159	0.147474985321395	0.287361567194196	0.513203580984556	0.607808921289539	0.908270309015524
C22orf42	1.72954149663348	2.17461284578615	1.85873125980295	1.16994473209467	0.242023210863203	0.658614995753206
C22orf43	9.18476263797951	1.26249079601315	0.783601884331366	1.61113802972847	0.107149641075514	0.497657034820418
C22orf45	13.2784854923153	1.95257580077048	0.823269060997764	2.37173470165884	0.0177047981376085	0.277264353593559
C22orf46	1316.43670260878	0.206702877293021	0.299618069755688	0.689887887808534	0.490264693319787	0.844170119333675
CABIN1	3840.8662242204	0.173130104121387	0.168107504283879	1.02987730892148	0.303067603785534	0.71311428634627
CABP7	240.629387835488	0.0725036173101645	0.315506033120623	0.229801048788329	0.81824636971773	0.978942597841855
CACNA1I	3237.97850224464	0.563986934409864	0.186908743617281	3.01744543082852	0.0025491493246544	0.124836678051166
CACNG2	2351.37537526828	0.232664684823609	0.228153294560912	1.01977350478931	0.307835891656561	0.71686774299175
CARD10	93.8264136474343	0.283736345591916	0.471973327150494	0.601170297705071	0.547726565467925	0.876459682267806
CBX6	8686.63793931005	0.231182421757953	0.185638791583328	1.24533466193234	0.213008759543686	0.630200616503549
CBX7	14000.0135631239	-0.106924274140303	0.139903187204411	-0.764273325553884	0.444704377895425	0.81572628135192
CBY1	727.362062712234	0.330215605073842	0.246733987853914	1.3383466459001	0.180783462696276	0.598893240958242
CCDC116	5.22301948626857	-0.218320716203202	0.810130907444065	-0.269488195299197	0.787554025109761	0.968626577569587
CCDC117	1147.5500784374	0.708861896808434	0.300307316115344	2.36045496985552	0.0182525341202639	0.27982312389211
CCDC134	51.1434435122096	-0.00296457086910907	0.390164464943807	-0.0075982595430264	0.993937524356407	0.999578106661705
CCDC157	125.057525962655	-0.162637521651239	0.199130908760295	-0.816736701819682	0.414078912360452	0.795224865576836
CCT8L2	0.291626686344538	-1.25421502473601	5.27780751553221	-0.237639402544511	0.812160786983787	0.976252861172977
CDC42EP1	2049.18220709437	0.899646272505943	0.400776445905945	2.2447583476926	0.0247836500475556	0.303781304891229
CDC45	7.43716011199496	0.421328038075846	0.795185232032469	0.529848922117108	0.596216682633918	0.902167673277111
CECR1	443.871501435742	-0.0716400397298282	0.328128120437496	-0.218329473360314	0.827172411905534	0.980155626365527
CECR2	121.693298146421	1.31901792419422	0.418202368236682	3.15401830399899	0.00161038985069548	0.0999254070263893
CECR5	781.212556629996	-0.00880142075126472	0.160846866862205	-0.05471925517085	0.956362128936036	0.995861503243045
CECR5-AS1	15.0323895793917	0.137956404147113	0.549412058811956	0.251098245723672	0.801738152176987	0.972174340398549
CECR6	1443.04417211605	-0.0665710038290139	0.307611755832403	-0.216412417818271	0.828666287591709	0.980214998293372
CECR7	112.78877093752	0.466700790192157	0.448455476688179	1.04068478244199	0.298021868127124	0.708657639800578
CELSR1	41.5836997352024	0.908527971311075	0.53283458660538	1.70508445613335	0.0881786741690556	0.46881253617082
CENPM	22.8681089904916	0.207422204610311	0.561319319381455	0.36952621698266	0.711735535462836	0.947123697471259
CERK	3791.11058198921	-0.206397039797347	0.23873040929392	-0.864561160883511	0.387279697671088	0.776825492374112
CES5AP1	9.69315583575226	-0.288555941490077	0.695357214067598	-0.41497511732441	0.678160118627894	0.93431323235129
CHADL	1019.13117159803	0.500257112013443	0.392274980525256	1.2752715234186	0.202213153318782	0.62045530725691
CHCHD10	3437.47765124927	0.257469366942666	0.260700317572435	0.987606648661362	0.323345328845943	0.729471806181629
CHEK2	53.3949080068889	0.710923379781519	0.344633758257429	2.06283732439956	0.0391280865394344	0.354816746585478
CHKB	64.420924799267	0.747437124119652	0.466435050133217	1.60244630823987	0.109056951526471	0.500092782898304
CHKB-CPT1B	5.85164709137771	1.14259218453489	0.912077822070151	1.25273541016658	0.210302014633653	0.627531592756957
CLDN5	3388.29842126576	0.600975812467485	0.533516188230157	1.12644344393956	0.259977866729353	0.673404827347639
CLTCL1	192.081395814108	0.697320174151678	0.404068919432325	1.72574563550035	0.0843931840940973	0.460519863472987
CN5H6	35.3379202374875	0.535538290292496	0.407060486235641	1.31562337392404	0.188300484366143	0.607365637603027
COMT	3432.94821780375	-0.0193235554995559	0.281231366539392	-0.0687105273403039	0.945220038404657	0.995861503243045
CPT1B	18.4947772560963	1.48129370731849	0.589592655664511	2.51240189830549	0.011991243961747	0.238581258310267
CRELD2	560.412838606885	0.503357829314047	0.27908561202918	1.80359648659143	0.0712945872687389	0.435259543872673
CRKL	6171.35733761395	-0.18701088619883	0.0790057925158481	-2.36705284819866	0.0179303722538605	0.277705932994894
CRYBA4	3.43579471783275	-0.105237987696241	1.06360313619194	-0.0989447888175923	0.921182107025485	0.994548390610625
CRYBB1	72.6703318441194	-0.234672477071312	0.405498166189147	-0.578726358436471	0.562773827661849	0.884819282672694
CRYBB2	13.0069002106543	-0.45468583699432	1.06374156739283	-0.427440132953276	0.669058781307666	0.931284575379392
CRYBB2P1	500.969350172186	-0.97202683826443	0.321253151857988	-3.02573479090447	0.00248029751025934	0.12327039494229
CRYBB3	3.2914747960017	3.64468590697073	1.19342755717021	3.05396493073513	0.00225838479139139	0.118655990886395
CSDC2	1931.76583064268	0.352198344591788	0.230681651291847	1.52677225353396	0.12681765338774	0.526761758712279
CSF2RB	26.0933234543026	0.575506586008728	0.72904014869502	0.789403144722391	0.429876418490912	0.806286613715697
CSNK1E	5728.41823565665	-0.0650745964449615	0.181464461147285	-0.358607939171869	0.719888406732697	0.949378402772534
CYB5R3	7400.41827625957	-0.063170910440698	0.22701040496106	-0.278273193916086	0.780802651920413	0.966287079503473
CYP2D6	31.1893968810707	1.96648439862501	0.445734966614955	4.41177952351166	1.0252448481685e-05	0.00440005657917832
CYP2D7P1	22.0979029471846	1.55635011939327	0.523311671638177	2.97404052640612	0.00293906255179093	0.13418938214083
CYTH4	83.4899091004175	-0.507536828834779	0.709822711711297	-0.715019145571108	0.47459721301896	0.833599792281253
DDT	402.155148127515	-0.251945234890423	0.182605285238995	-1.37972586368831	0.167671066427701	0.585394917524345
DDTL	88.0052197741209	0.259326766643742	0.239427598093769	1.08311142369719	0.278758968996507	0.69148337753929
DDX17	6753.47392569864	0.704366970838579	0.24482589723439	2.87701170013169	0.00401460709670732	0.150988217624545
DEPDC5	905.642613299969	-0.349785057433722	0.25576252017062	-1.36761655773637	0.171432130866976	0.588639948860317
DERL3	105.521324391652	1.99283236169822	0.492592532345652	4.0456000260675	5.21892752738735e-05	0.0130997382637275
DGCR10	187.118189006514	0.921387707586714	0.59922800520252	1.53762457626678	0.124140434832869	0.522288743605953
DGCR11	44.8062865453343	-0.731450074343412	0.608755161853302	-1.20155050860936	0.229537726242801	0.645489966845509
DGCR14	1167.49253484368	0.193842823494821	0.194199921051536	0.99816118588112	0.31820120439211	0.726012589748327
DGCR2	10882.3415466334	0.102024876067218	0.202765350501516	0.50316721182821	0.614846715134089	0.91029875815413
DGCR5	2955.30005163215	-0.428796421688285	0.253950893554549	-1.68850133065659	0.0913150337480112	0.47521512979552
DGCR6	1457.36133152932	0.0448052491222632	0.310745628469789	0.144186257238432	0.885353392681688	0.988078390049996
DGCR6L	1727.21038953933	0.0875023082968333	0.261076577556516	0.335159550181752	0.737504733359678	0.955511863648342
DGCR8	825.998179061725	0.346885480293692	0.168923232743099	2.05350960114077	0.04002317953438	0.357966611942761
DGCR9	781.051191432751	-0.200622885731299	0.299367352180564	-0.670156195289769	0.502758224921502	0.851620814266884
DMC1	25.7401065299153	-0.25741934901558	0.357978799921729	-0.719091044139663	0.472084825065789	0.831656763011855
DNAJB7	10.7070725943157	-0.995328774606903	0.686260510231191	-1.45036580098655	0.146956538592285	0.557695397381889
DNAL4	1376.9369859661	0.0433218294510662	0.281782636833376	0.15374201170771	0.877813158005668	0.987203549523141
DRG1	2286.76852830102	-0.145530014841897	0.118325436707598	-1.22991318596631	0.218729615910901	0.634652760115693
DUSP18	206.786529191205	0.404522517245197	0.266659183593194	1.51700200906009	0.129266176791663	0.52993592270594
EFCAB6	94.501918201229	-0.234888038503354	0.249424361374857	-0.941720516827719	0.346335748020465	0.7489987515454
EIF3D	2554.6384910943	-0.044084560500019	0.14426089153068	-0.305589131137759	0.759917496945602	0.962237855234318
EIF3L	6947.94343588903	-0.0843238875739495	0.170695535333307	-0.494001717205405	0.621304966737812	0.913778883067547
EIF4ENIF1	1895.68325820927	-0.145341202970672	0.150800259975287	-0.963799419142183	0.335146497960613	0.740830465403109
ELFN2	8638.74859391263	0.490169743683271	0.268356279126945	1.82656334809068	0.0677654484024557	0.427124363170437
EMID1	1474.34365655237	0.455841978168462	0.383332924735737	1.189154254054	0.234378972169528	0.651222254456151
EP300	2269.43849746581	0.304376405677707	0.167740356849587	1.81456872630027	0.0695902121747382	0.432021394057236
EWSR1	6032.75772768581	-0.175335554142892	0.15009794942394	-1.16814090276257	0.242749933751584	0.659047720133554
FAM109B	66.1383333599964	0.0697978959790924	0.401442053360068	0.173867922891696	0.86196926244548	0.985114458490323
FAM116B	1791.20557719565	0.0453026710266578	0.218576407410068	0.207262401113887	0.835804936117483	0.981532820976143
FAM118A	377.960629280509	0.166805201169794	0.192956339282772	0.864471215560042	0.387329086116393	0.776850040262794
FAM19A5	5739.92453794126	-0.0878006788958846	0.246947233078396	-0.35554429098629	0.722181870079305	0.950500068304906
FAM211B	419.919163496749	0.122230440285456	0.31007938382969	0.394190799710148	0.693440177713015	0.94057613657885
FAM83F	4.19164338287207	-1.47961644030164	0.850862729660856	-1.73896022087065	0.0820417602286664	0.455765446780399
FBLN1	691.12295618365	0.401311982732227	0.349725811757305	1.14750461430259	0.251173127164118	0.666069396703117
FBXO7	2395.39796886572	-0.0440945284952647	0.139888324742187	-0.315212356546056	0.752600424274635	0.961623605532296
FBXW4P1	32.518040935624	0.939266572946169	0.398124025595114	2.35923107514589	0.0183128486374985	0.280115713533659
FLJ41941	0.132528350643987	-0.350251418282512	5.30157021527972	-0.0660656002014362	0.94732559805683	0.995861503243045
FLJ46257	105.922957796563	0.0584599863018817	0.517766255122728	0.11290806560583	0.910103441796044	0.993157899850019
FOXRED2	2706.95081228016	-0.170033682953714	0.255152737139266	-0.666399603861226	0.505155715643043	0.852912995681909
GAB4	0.823485682310537	1.31828201754031	2.86464590084541	0.460190216581833	0.645379692705844	0.923061971438713
GAL3ST1	332.199040120373	0.330673612747942	0.357403618426178	0.92521059021187	0.354856375871356	0.755773644570126
GALR3	4.68554632252802	-0.0488226332543011	0.954961753208512	-0.05112522369641	0.95922573666839	0.995861503243045
GAS2L1	3693.98859671025	0.185557232457369	0.278696706462469	0.665803463602672	0.505536730734711	0.852961403682563
GATSL3	345.758651203367	0.494675618962021	0.459045234518292	1.07761846058835	0.281204060364971	0.694163278504609
GCAT	1375.23712135163	0.331926610135929	0.206813543040835	1.60495587114617	0.108503516508435	0.499378313007723
GGA1	2480.68903466082	0.365958958855244	0.189992468631139	1.9261761347274	0.0540823846715118	0.395149107570225
GGT1	59.2843114620596	0.753185454412829	0.376996262271344	1.99785920920012	0.0457319260346459	0.370091043153685
GGT3P	3.83674773498069	1.14128727881341	1.17068045121991	0.974892232653353	0.329613719408785	0.73504878815795
GGT5	542.898768042367	0.857574818996682	0.508010436338155	1.68810472709628	0.0913911272059055	0.47521512979552
GGTLC2	0.310691704943576	1.10870145242461	5.28678397682338	0.209711888604683	0.833892546098443	0.981179778948039
GNAZ	4802.14489717229	-0.0389802134613784	0.172106066617716	-0.226489479583318	0.820820740738575	0.979053312400239
GNB1L	313.948477491071	0.357742571628646	0.246031808823235	1.45405008132778	0.145932421841234	0.5560251737154
GRAMD4	1831.11096598174	-0.316575310243177	0.194805138117834	-1.62508706547405	0.104144008533117	0.494224964008382
GRAP2	2.52369121400041	-2.35055541532157	1.35089641525021	-1.73999678197844	0.0818595830184933	0.455590832300894
GSTT1	1622.79689767723	-0.572664270662331	1.38102905590044	-0.414664896596945	0.678387233263604	0.934502993068197
GSTT2	166.721658304597	0.000381306921979939	0.930578178293989	0.000409752700927268	0.999673064655331	0.999938441298826
GTPBP1	3117.34156956003	0.354571641934667	0.229186327707731	1.54708897987507	0.121841790909159	0.519691792678333
GTSE1	12.314942716304	-0.811652050771832	0.681990223365291	-1.19012270698944	0.233998166689833	0.650875869493286
GUSBP11	244.05855293671	1.24742259881962	0.348564151337284	3.57874610465197	0.000345246665630843	0.0407878701977772
H1F0	5400.42970693626	-0.250614700922829	0.153748409344105	-1.63003117880671	0.103094907517373	0.492870967328714
HDAC10	814.87537912116	0.404019875585375	0.230825730239615	1.75032426049718	0.0800623769483463	0.452849435857958
HIC2	291.141901948208	1.21948076529249	0.420599852043145	2.89938467493184	0.00373895862498243	0.145429647386524
HIRA	2163.38143760147	-0.144070308468697	0.129242506367848	-1.11472852482949	0.264966773503829	0.677963261039733
HMGXB4	497.040729354757	-0.154266481411985	0.198045569797374	-0.778944369065258	0.436012485923011	0.8109235899576
HMOX1	481.667924586731	0.969954889019616	0.699502359783218	1.38663562095804	0.165552900701189	0.584180780775892
HORMAD2	6.21052807757024	-1.59154766884181	1.04996613268433	-1.51580857638987	0.129567762801638	0.530173734052569
HPS4	1285.00595053442	-0.2004589915987	0.13539069911231	-1.48059647311825	0.138714135772742	0.54636490735427
HSCB	315.10806750681	0.295472153765824	0.236342548213587	1.25018603717008	0.211231596197379	0.628698266630609
IFT27	886.240584702093	0.244722583486261	0.212919140081092	1.14936864479659	0.250404003550871	0.665453310087877
IGLL1	2.17468268489635	0.173421907837354	2.11390883298267	0.0820384990740873	0.934616098788582	0.995861503243045
IGLL3P	1.22057303451912	1.25637961374214	2.31131616527841	0.543577565292025	0.586732201515644	0.897261742423113
IGLL5	3.88692710174227	-5.12380875000299	1.63618671938189	-3.13155502932981	0.00173883195822669	0.104185430024293
IL17RA	552.04942804143	0.0461940165107215	0.28030343854211	0.164800035101181	0.869101376412984	0.986873418715162
IL17REL	11.8934621442258	0.199276105085109	1.10455466832937	0.180413075784209	0.856828289762778	0.984314531163648
IL2RB	5.47857402214154	-1.00146252024143	1.21111046049932	-0.826896103125505	0.408295952342403	0.790763791741409
INPP5J	812.034439412147	-0.207391345111659	0.286854411327696	-0.722984681154998	0.469689295712928	0.830132384953089
JOSD1	3444.37097226471	0.0208161957072718	0.131690839126875	0.158068669356848	0.874402688430496	0.987203549523141
KCNJ4	5819.83423028652	-0.347683367005029	0.253546034787769	-1.37128299914474	0.170286753297094	0.587413776207441
KCTD17	5179.66929649191	0.392930287680353	0.276753036377412	1.41978672690878	0.155669780279421	0.569291845999122
KDELR3	57.5607822385516	-0.562011269494209	0.320726612577411	-1.75230631776327	0.0797211502802433	0.451916896011196
KIAA0930	7928.26967700211	0.726070440139439	0.327786906452627	2.21506846627009	0.0267553654662634	0.313429817148894
KIAA1644	4463.93710082712	-0.490162985810664	0.281491964597002	-1.74130365146446	0.0816303664995816	0.455071339342243
KIAA1656	152.843725657097	-0.100517012086359	0.353458936842142	-0.284381017451118	0.776118404616502	0.965274400371147
KIAA1671	2684.70136229419	0.140509933213213	0.151571449531107	0.927021108842639	0.353915574566509	0.754896861775359
KLHDC7B	5.04592459647677	-1.24895476083928	0.854522283217168	-1.46158243660671	0.143855670196116	0.552971676373341
KLHL22	2252.00151701728	0.119397520795968	0.132499404747506	0.9011174127423	0.367525895632743	0.764867402439452
KREMEN1	1784.22075628522	0.153398835733056	0.248966698478777	0.616141984732678	0.537800814335483	0.872087497194235
L3MBTL2	2095.43903813515	-0.0408079025239472	0.190868174021769	-0.213801503226478	0.830701852654518	0.980429279576168
LARGE	3035.4861267186	-0.472653672050093	0.310635537720393	-1.52156986131939	0.128116894058409	0.528308493720249
LDOC1L	3102.58843503488	-0.461782692711193	0.228794460940087	-2.01832986171863	0.0435569186990019	0.365849913327311
LGALS1	5668.29786467788	-0.10729183861639	0.211604048302378	-0.507040576383832	0.612126348309069	0.909786627608664
LGALS2	4.32142663336852	0.368027392886954	1.24554679542757	0.295474561243295	0.767631382492002	0.964012496414322
LIF	33.160248251483	2.53358851561992	1.42972645803248	1.77207919835694	0.0763814114273081	0.445688867263522
LIMK2	1397.52862442566	0.203285630995044	0.418915918325341	0.485265949806107	0.627487705740421	0.916441628227943
LINC00207	3.98386825218126	1.11466716576607	0.952665073522431	1.17005146587839	0.241980258202156	0.658614995753206
LINC00229	1.01972119129492	-2.62945533188413	2.33403908243906	-1.12656868159053	0.259924886763844	0.673351004350686
LMF2	1174.1573920137	0.302461254983314	0.208048762818761	1.45379982502852	0.146001812020981	0.556075810823715
LOC100128531	86.4653817734874	0.178573721184461	0.294385958739547	0.60659727776776	0.544118207275666	0.875622327636428
LOC100128946	43.8080453837784	0.355002825987309	0.531530332351563	0.66788817943226	0.504204973332369	0.852081916162121
LOC100130899	5.53451565122437	-0.00895867795050218	0.740574126329521	-0.0120969361904442	0.990348276780079	0.999487522868033
LOC100132273	825.746494639155	0.179617037728357	0.269957107476002	0.66535398681557	0.505824107847166	0.85299440711792
LOC100144603	32.7406975011626	-0.165502087989799	0.417117589642566	-0.396775614597362	0.691532934560057	0.939979536829521
LOC100271722	27.4687764793614	1.36791770156862	0.531188893185024	2.57520012018049	0.010018210410985	0.223337737637641
LOC100506195	2.14976867653925	1.59580178369372	1.8375354710841	0.86844679126234	0.385149788895036	0.775949492350343
LOC100506241	0.0880199798643668	-0.0495337405770804	5.30276837688539	-0.00934110959720521	0.992546981258955	0.999487522868033
LOC100506472	118.121268111565	0.862025086544287	0.295755584031531	2.91465362984452	0.00356083500513333	0.144207215694693
LOC100506714	545.598938475322	-0.0796227759274915	0.240327730953701	-0.331309148601044	0.740410981591503	0.956546681223822
LOC150197	2.786845153817	1.46300077318626	1.2497900408697	1.17059724061186	0.241760707011404	0.658262779207742
LOC150381	103.685592017685	0.433712840222773	0.431690561695496	1.00468455580621	0.315048767181371	0.723397910456752
LOC284865	2.21349341713342	1.12087596350427	1.88889418431677	0.593403258271822	0.552911308856496	0.879294977818734
LOC284889	176.036761990717	-0.0500736981582214	0.198414965321566	-0.252368555350996	0.800756202872084	0.972098096738469
LOC284933	3.96027346580017	0.875942565875124	1.9216847534727	0.455820115288004	0.648519338034017	0.923666779817344
LOC339666	5.92195785263566	1.97841058894507	0.836587192557173	2.36485880556899	0.0180369459952469	0.278242576522207
LOC339685	3.89892980386896	0.98476211840828	1.22080850455964	0.806647491994249	0.419869603712517	0.799804965887732
LOC388849	39.4702884972263	0.495812154638949	0.389998793194613	1.27131715095214	0.203615843201244	0.621186145349992
LOC388906	1.70802338113004	0.593355144153951	1.60544617203594	0.369588937012749	0.711688795333248	0.947123697471259
LOC391322	5.59694454026586	-0.0448949923277289	1.14928194508997	-0.0390635148490167	0.968839749685953	0.997185441970924
LOC400891	3.39889774238824	0.0292635978551865	1.00040054953702	0.029251881027784	0.976663703838923	0.997631816727323
LOC400927	23.2919593407086	0.244793606679513	0.449702554313044	0.544345599845334	0.58620367326841	0.897054390495359
LOC646851	62.8952522491922	0.851425142643669	0.393578043529953	2.16329431135777	0.0305185503485436	0.327173128961549
LOC729444	5.00510242432381	1.33497643990553	0.979671695738892	1.36267735988703	0.172984216125673	0.589803083913065
LOC730668	1.48677924549164	1.49706320553233	2.26236240899002	0.661725636698791	0.508147071555961	0.855058710705403
LOC90834	10.2671269385028	2.27942205509422	0.945796947851049	2.41005435709357	0.0159501439277085	0.265054750448199
LOC96610	509.007876181183	-0.36924946521708	0.374255872498941	-0.986623036137192	0.323827472850241	0.729812571439315
LRP5L	44.9740562171536	1.643692930243	0.378365493152376	4.3441935377047	1.39788237675612e-05	0.00523679798266274
LZTR1	2342.55569771273	0.347234275490727	0.155711833935749	2.2299800003255	0.0257487706420285	0.309096751472623
MAFF	767.593886805589	1.88086476976637	0.652649146769673	2.88189263569228	0.00395294399743916	0.150538861391254
MAPK1	14664.413278084	-0.431194119835717	0.163310867906469	-2.64032715864733	0.00828260287820821	0.206567800929153
MAPK11	2914.78529746916	0.457726613837854	0.292540762980175	1.56465926038784	0.11766282573136	0.512888148664724
MAPK12	801.398226817427	-0.0409016752376647	0.263036622650437	-0.155498024668683	0.876428711087137	0.987203549523141
MAPK8IP2	17029.2194986779	0.0906592200984546	0.157651099775578	0.575062401895776	0.565249094730685	0.886780661080632
MB	21.0301244991441	-0.195803987792348	0.575139623132698	-0.340446006355524	0.73352067746973	0.954795237583742
MCAT	851.539654209899	-0.124612304484381	0.155030708213215	-0.803791106423904	0.421517626908957	0.800662673279726
MCHR1	768.49643098037	-0.43337994903649	0.279449803963583	-1.55083289696266	0.120941734748457	0.518984735342704
MCM5	257.812605904095	-0.0236321241757697	0.35117778782603	-0.0672939035297895	0.946347730167543	0.995861503243045
MED15	3477.29566189539	0.146973871869092	0.184778246559227	0.795406789521525	0.426376911762259	0.804019520321899
MEI1	52.9496820246999	-0.618367169348798	0.584943825826972	-1.05713940731757	0.290447968541584	0.702632747590589
MFNG	122.098218725511	-0.434378104069114	0.581608214997927	-0.746856892436882	0.455149949297493	0.822684811976824
MGAT3	7540.20453171754	0.226276476445882	0.104622965559106	2.16278018154674	0.0305580906090964	0.327173128961549
MGC16703	19.5210951793047	0.80315997617236	0.449313014407297	1.78752885053159	0.0738520534333328	0.442394809824594
MIAT	4002.38784080043	1.67638057252148	0.442500210205828	3.78842887270429	0.000151602981780439	0.0258947020346523
MICAL3	4227.2481215248	0.448568192810548	0.200980129105577	2.23190319762861	0.0256213615134714	0.308800167497522
MICALL1	595.525747139528	0.655985041870929	0.349265979211534	1.87818190409444	0.060356284809255	0.409495896965559
MIR1249	10.9381947082406	2.26335628760314	0.880609746491975	2.57021489555336	0.0101635446588358	0.22371566564307
MIR1281	1.16295066563373	0.840170298222223	2.0294829766129	0.413982431931715	0.678886972949709	0.934612027728438
MIR1286	0.568277804306081	3.80302415364429	4.99882397348903	0.760783771105645	0.446786229316913	0.816548151666377
MIR130B	0.333466081191356	-0.94855471583959	5.29385895956667	-0.179180201642024	0.857796208944577	0.984314531163648
MIR3198-1	0.551246269058943	0.73896367890853	3.90583000514184	0.189195043802654	0.849939951989825	0.983560973704316
MIR3619	1.01273394690148	3.55272936533795	2.49375696423492	1.42464940100044	0.154258572307275	0.566970536939874
MIR3653	2.49769218433656	1.15132027903263	1.32179024147277	0.871031002430314	0.383737225578112	0.775672220789164
MIR3909	0.18155431451362	0.546052545724902	5.30258038734607	0.102978645458726	0.917979919290622	0.994112641030709
MIR4534	3.49405186710536	2.21302324573997	1.14544782417042	1.93201575754245	0.0533575609977086	0.392734937706119
MIR4535	0.203163316074932	1.00056491910498	5.30076674871661	0.188758526178732	0.850282078737988	0.983560973704316
MIR4761	0.424444585790017	2.45940677327341	5.2587181352951	0.467681801914147	0.640012156818243	0.921143520629519
MIR4762	0.150105969010492	-0.679991514398413	5.29978131934181	-0.128305579688118	0.89790714965188	0.991427850629106
MIR4766	0.385282776613545	2.54386222319074	5.29227178752263	0.480674902069145	0.630747571514605	0.917494033732984
MIR548J	0.316701911426474	2.3347856722164	5.28745802801332	0.441570535377595	0.658800009432935	0.927561457217695
MIR648	0.366378053002454	2.76742870139446	5.27560112199791	0.524571254990259	0.599881273654959	0.90373343438653
MIR658	1.30104771227491	-1.21078728226288	1.60543360042139	-0.754180853038749	0.450740633058519	0.819817115585517
MIR659	2.67860918196186	1.99733200330306	1.61658701207177	1.23552397018416	0.216635561112011	0.63409528268029
MIRLET7BHG	79.30459943528	1.65237789534925	0.746813667109905	2.21257050871041	0.0269272701228252	0.314065670014265
MKL1	3873.51110286781	0.334723952175549	0.230412936322842	1.45271336547941	0.146303354501885	0.556245353816169
MLC1	16713.3729012562	0.185233220172248	0.503410409120667	0.367956674745372	0.712905539781487	0.947354330348925
MMP11	33.2783172682587	0.457650369471023	0.348889593626931	1.3117340781462	0.189609874280404	0.609146117848752
MN1	706.883147686291	-0.14620182449687	0.276421621312	-0.528908787246606	0.596868725939409	0.902264512516811
MORC2	1040.30895679888	0.339907900066382	0.164356355096895	2.06811534525691	0.0386291780642556	0.353033345633112
MORC2-AS1	257.491699022815	-0.310500475559242	0.272581612069645	-1.13911012999625	0.254657222893793	0.66895559934214
MOV10L1	80.9651814807827	0.0151402308883596	0.334098676809454	0.0453166442709216	0.963854920857235	0.996742950653586
MPPED1	4783.3873694744	-0.486464466482125	0.263600764139985	-1.84545924238592	0.0649707621511619	0.421394679473692
MPST	866.205367258932	0.788385420738794	0.396943392450672	1.98614068336398	0.0470177049972374	0.374404885452106
MRPL40	1003.93611950091	-0.194762281895653	0.180326856890534	-1.08005144244199	0.280119273134499	0.693192448881094
MTFP1	338.787143341096	0.19721065658419	0.288890171406093	0.682649242181975	0.494828510350102	0.846391146174788
MTMR3	2360.19058641052	0.0607117384073457	0.142852947826098	0.424994648911643	0.670840575601175	0.931494639184842
MYH9	7088.36711576915	0.641136989489291	0.20207931112224	3.17269979756345	0.00151028601171016	0.0968760453707707
MYO18B	7.34043306662613	-0.784710636605933	0.903284517229147	-0.868730307714182	0.384994660091087	0.775949492350343
NAGA	442.323048027935	0.021368595800379	0.261777392417177	0.0816288817115469	0.934941833644753	0.995861503243045
NCAPH2	2259.1967930417	0.0647488084609281	0.140253984234122	0.461653968794532	0.644329485864131	0.922633731030561
NCF4	33.9157578415365	-0.380732326513466	0.851100267322443	-0.447341331135106	0.654628629169388	0.927007258175905
NDUFA6	2611.57144971647	-0.105778948301685	0.145652120300164	-0.726243792975298	0.467689329571003	0.829384239985973
NEFH	13606.4689615919	-0.0243286409386442	0.452633500342115	-0.0537490948421976	0.957135067277759	0.995861503243045
NF2	5563.34918721438	0.139499879693506	0.17323656399402	0.805256560608776	0.420671643444674	0.800424452781763
NFAM1	98.9306249642074	0.117484022769068	0.608107354994438	0.193196187818091	0.846805324177056	0.983560973704316
NHP2L1	9643.7092300629	-0.190639028686422	0.155225730372031	-1.22814064542982	0.219394175309283	0.634975153983091
NIPSNAP1	3564.1206274761	-0.262548689756495	0.221703291694107	-1.18423451339074	0.23632024352689	0.652455438562093
NOL12	450.032445835957	0.328056167065906	0.216032345889007	1.5185511489768	0.128875515442795	0.529765265072596
NPTXR	24028.549136892	-0.381818014577708	0.225192117813944	-1.69552122109874	0.0899765880619429	0.47190881187943
NUP50	1872.22560045818	-0.347270401082055	0.217340995340205	-1.59781361329679	0.11008446405135	0.502326665667108
ODF3B	20.6839993855166	-0.00562577699617611	0.63513131237091	-0.00885765964706636	0.992932702537376	0.999487522868033
OSBP2	1590.63875163939	0.159638204098752	0.25568807485941	0.624347475675309	0.532399411437035	0.869426325073006
OSM	8.07313565249663	0.869377461581071	1.23245024500291	0.705405727416618	0.480557780750141	0.837830894886293
P2RX6	785.774596098894	0.336046284626874	0.188823492223744	1.77968472391497	0.0751275718584181	0.44479649633967
P2RX6P	51.4968377884317	-0.363334743317522	0.527643098020976	-0.688599442843614	0.491075371788381	0.844339417868071
PACSIN2	2380.90965350323	0.326392457919934	0.144412685142751	2.26013703434221	0.0238127472731182	0.303257221819838
PANX2	4236.01578668284	-0.16886341061707	0.198135378386132	-0.852262791191104	0.394068252882079	0.780918482137957
PARVB	1046.24136778565	0.370313490357465	0.202635235320484	1.82748814524672	0.0676264070186728	0.427124363170437
PARVG	67.9075473608311	0.724793875206648	0.795739431849884	0.910843231083439	0.362377980503826	0.761117512084722
PATZ1	1234.43096854196	0.0331893731328611	0.214943565938965	0.154409707440536	0.877286700022701	0.987203549523141
PDGFB	805.338029726096	-0.153052538351442	0.278942953210379	-0.548687595760878	0.583219860213039	0.896017510681496
PDXP	13597.5538273556	-0.254571540555803	0.166867614170366	-1.5255898624876	0.127112038375121	0.526761758712279
PES1	2231.47140488207	0.0856628570730429	0.193877132400804	0.44184095366106	0.658604300871582	0.927561457217695
PEX26	3665.10708886652	-0.114138553032793	0.144365991717113	-0.790619395019628	0.429166125464028	0.805891066232851
PHF21B	186.783540547848	1.11050908833987	0.490536724610506	2.26386533897463	0.0235823983458121	0.301425141692712
PHF5A	768.27233728217	0.437644267883936	0.211191129340307	2.07226633642708	0.0382406099936234	0.352123674644024
PI4KA	15247.0635626987	-0.311665699152433	0.323410058520543	-0.963685856210427	0.335203447514678	0.740830465403109
PI4KAP1	84.1051118618189	1.36652135614913	0.65868117509971	2.07463247441719	0.0380206099898511	0.351208621190612
PI4KAP2	200.305405998341	-0.784736083977466	0.266921401409489	-2.9399519103138	0.00328263190335478	0.140374469797652
PICK1	1821.71554004444	0.0205682791293306	0.148152610795399	0.138831702113814	0.889583141899753	0.989106810499368
PIK3IP1	2118.94398094876	-0.258953568028861	0.311799841325474	-0.830512186690149	0.406249260511292	0.789872458070816
PIM3	1674.87446270231	-0.027263744819596	0.256862503872795	-0.106141396305542	0.915470167133222	0.99377828884592
PISD	2334.80502022922	-0.0589306263491979	0.142175431931688	-0.414492332103571	0.678513581512403	0.934506067105864
PITPNB	3448.08322943275	-0.310886172421703	0.240639637832302	-1.29191589225361	0.196386273457515	0.61587183027446
PIWIL3	0.796101858663994	1.01820970243122	4.73979694863187	0.214821375992725	0.829906586321245	0.980429279576168
PKDREJ	10.8005882449055	-0.062134391900908	0.801015270043184	-0.0775695473290518	0.938170467079894	0.995861503243045
PLA2G3	11.673528432417	0.431719257210862	1.02086006142827	0.422897587556566	0.67236998301853	0.93216349410487
PLA2G6	1640.7609904783	0.132259950538269	0.159238306014398	0.830578733526029	0.406211652700399	0.789872458070816
PLXNB2	1821.45891323643	0.407003226109761	0.300123007444005	1.3561213769514	0.175060552334587	0.593055471793581
PMM1	2357.63051334178	-0.0343608817071059	0.154432586755792	-0.222497611604743	0.82392653234082	0.979748062944361
PNPLA3	78.8179685352226	-0.86733823818597	0.425117825642224	-2.04023022764497	0.0413274004025322	0.359104798996364
PNPLA5	150.718687658211	-0.0400389542687903	0.330975736459777	-0.120972475798558	0.903712836187184	0.991809649723859
POLDIP3	3408.65532651184	0.38134679615496	0.206179368489268	1.84958756518265	0.0643730163999445	0.419608524295274
POLR2F	1568.97578219952	0.185630356118802	0.180385392011057	1.02907643490014	0.303443758672514	0.713409497831281
POLR3H	3982.44530028822	-0.0264330504294165	0.25678158924882	-0.102939819426863	0.918010734219964	0.994112641030709
POM121L10P	10.307104719968	1.66641720584073	1.00895070700487	1.65163391459191	0.098609201979777	0.484844802123639
POM121L1P	1.37793004091446	2.41278568336292	2.37339283291587	1.01659769503839	0.3093448511624	0.718188705132891
POM121L8P	8.30695990769728	1.03746366590595	0.823691431919575	1.25952951032669	0.207839138093693	0.624084465347102
POM121L9P	4.53590373598379	1.49915400550298	1.20351824190411	1.24564294358441	0.212895509144347	0.630200616503549
PPARA	988.605035858763	0.0885381915460765	0.337964727991182	0.261974650645752	0.793340985698249	0.969734613164185
PPIL2	968.591469896476	0.0081589934176276	0.201103307931771	0.0405711547042068	0.967637780426884	0.99681135161863
PPM1F	2565.09794164004	0.139856616310796	0.16370343099829	0.854329169877066	0.392922629151036	0.780063041981046
PPP6R2	4036.07876777377	0.0791164803657513	0.112805800117883	0.701351174169005	0.483083884730273	0.839505286594759
PPPDE2	3762.77199664782	0.0682510504806885	0.145294404342351	0.469743145234083	0.638538538694947	0.920725287978453
PRAME	2.56574957940854	-5.67682760427415	4.33865136259726	-1.30843138335868	0.190727033810153	0.610794043191377
PRODH	2681.127310096	0.312746308407645	0.39518922530591	0.791383692623583	0.428720123139313	0.805891066232851
PRR14L	1395.21316730898	0.0342458747896943	0.179174521181049	0.191131387230499	0.848422657457405	0.983560973704316
PRR5	639.019538486117	0.213359547332685	0.42151683723118	0.506170877382221	0.612736697427836	0.909786627608664
PRR5-ARHGAP8	0.926571004579197	-0.907799558849616	2.04399330830961	-0.444130396689199	0.65694831108828	0.927258146671679
PVALB	1848.69280511421	0.183445479370321	0.411662984634454	0.445620534800367	0.655871374744981	0.927060045781554
RAB36	939.675977168975	-0.459201409442807	0.334657661073416	-1.37215268872051	0.170015910087253	0.587157077952919
RABL2B	809.658180543344	0.122244674392287	0.151025399828927	0.809431225017507	0.418267147517719	0.798399171822003
RAC2	61.0954348034491	-0.398301516473389	0.800879721342322	-0.497330005816369	0.618956355437843	0.91237081472916
RANBP1	1751.01605745385	-0.309648774881222	0.14185723381076	-2.1828197728309	0.0290490849663489	0.322720751223231
RANGAP1	12821.8669171684	0.287558705119183	0.120532215392476	2.38574147320562	0.0170447284238861	0.272976168759287
RASD2	3778.89136723473	0.192242762324259	0.258669229741911	0.743199191168083	0.457361092989254	0.82340747442947
RASL10A	963.874848334936	-0.0112068610135038	0.340084645179739	-0.0329531520236112	0.973711946600999	0.997555640071901
RBFOX2	8717.92740796536	-0.151137937527873	0.243115664582211	-0.621670914490846	0.534158280573797	0.87034031626702
RBX1	2616.26545114349	-0.103531702631508	0.230969546840903	-0.448248282284688	0.65397402082138	0.926821467258277
RFPL1	3.52070852483331	0.683853717532745	1.04987359167739	0.651367672216752	0.51480917380803	0.859426363843183
RFPL1-AS1	3988.82487888862	-0.255410548913643	0.271019945375302	-0.942404990008969	0.345985333431499	0.748918966358705
RFPL2	332.124800065543	0.666451969895392	0.266911665625545	2.49690086918257	0.0125283974394827	0.244613743097127
RFPL3	3.81194163711964	1.91610317193605	1.70689393457155	1.12256721588094	0.261621345546883	0.675349169055381
RFPL3-AS1	23.9871219261833	0.218809289685007	0.612280591543654	0.357367672121299	0.72081657492285	0.949766375511529
RGL4	88.2791074440589	2.02055340559287	0.493603916728951	4.09347117620706	4.2496292556276e-05	0.0112486072613201
RHBDD3	662.403728560032	0.310316908922297	0.282974312522568	1.09662571897776	0.27280503986407	0.687029778457723
RIBC2	17.2931202094552	-0.422815963054817	0.584684396512981	-0.723152465802856	0.469586218755891	0.830132384953089
RIMBP3	3.70825401828713	-1.48890063458485	1.14341366309215	-1.30215396461014	0.192863758609799	0.613380084606769
RNF185	1995.45953317183	-0.202729165345675	0.124273694450626	-1.63131197025947	0.102824508865884	0.492487558043866
RNF215	1041.91000539814	-0.246406108110894	0.233415291569899	-1.05565537910401	0.291125689994549	0.70321465905926
RNU12	0.681468281155478	2.71853078312104	3.74869277248753	0.725194340563976	0.468332814327152	0.829793387282313
RNU86	1.83828385887771	1.04984786013132	1.82490137393638	0.575290191089483	0.56509505425883	0.886703680067298
RPL23AP82	210.150793251781	0.252793486543269	0.216136639797025	1.16960033606828	0.242161842038732	0.658829019615216
RPL3	37957.5402280514	0.0909176222622984	0.238675637886624	0.380925439510028	0.703258575097778	0.944679507829738
RPS19BP1	3209.61698848062	0.128868797931577	0.202769178976489	0.635544309949192	0.525073477352301	0.865097028436335
RRP7A	2388.72524172241	0.120925367302082	0.325059218814539	0.372010268599935	0.709885203940275	0.946408001249288
RRP7B	88.5356576654213	1.07650184140237	0.341881097530191	3.14876092647184	0.00163964273835104	0.100436575966898
RTDR1	85.7418535055038	-0.0304507259785039	0.262808305859635	-0.115866680388585	0.907758202992641	0.992580979293969
RTN4R	2460.15636150545	-0.458053623011613	0.249328901363801	-1.83714611706109	0.0661883276611363	0.423952426759143
SAMM50	1496.59329982639	-0.234976133118008	0.141709756475604	-1.6581507086173	0.0972870509430412	0.483100319947937
SBF1	15698.4279730637	0.0977778437162007	0.1382617507348	0.707193733599891	0.479446092216561	0.837218975727808
SCARF2	232.642496219671	-0.249555636046143	0.250275178532779	-0.997124994612511	0.318703842180137	0.726032142929486
SCO2	59.1678679256997	-0.678678319715722	0.40398736077981	-1.67994938852959	0.0929671633434801	0.476957956160478
SCUBE1	21.4665110056554	-0.291598472830363	0.6698387870735	-0.435326347858035	0.663325562757128	0.929117880823518
SDF2L1	382.362707695095	1.20131916134837	0.454938985012389	2.64061599670483	0.00827554580949953	0.206567800929153
SEC14L2	3199.66368694441	-0.167352000500535	0.32288027707812	-0.518309764891722	0.604242160959749	0.906476561469331
SEC14L3	1.61842275537669	0.017804967108416	2.27900044318138	0.00781262116981471	0.993766493601741	0.999534222240539
SEC14L4	10.8603218642178	1.48974900679923	0.853753264265029	1.74494092046806	0.0809951534051219	0.454674607672827
SEC14L6	56.658718962814	0.420734547748897	0.395192459440745	1.06463202345586	0.287042482370265	0.699389664951352
SELM	3258.89072117965	0.114886798528092	0.247486671275659	0.464214084483471	0.642494371277217	0.922008771361358
SELO	699.355459140953	0.451753298353406	0.247648607001367	1.82417056095499	0.0681262907221555	0.427124363170437
3-Sep	25714.2632226073	-0.267024617668609	0.171455827846012	-1.55739598369575	0.119376499123933	0.516080622944091
5-Sep	335.009748062842	-0.346379321764671	0.243795012491127	-1.42078100050253	0.155380435791923	0.569084388099999
SEPT5-GP1BB	1075.79025343676	0.265597799026105	0.356734491357815	0.744525145340384	0.456558834580624	0.822884139796194
SERHL	7.72356803492062	1.48641693089623	0.898677260509785	1.65400527665855	0.0981264405844797	0.483638835501199
SERHL2	57.6914622683151	0.505468079972322	0.364179017391926	1.38796596133473	0.165147410347829	0.58354716010074
SERPIND1	17.5688112414773	-0.106601851234071	0.563530595671674	-0.189167814583362	0.849961292442884	0.983560973704316
SEZ6L	7265.77087228634	-0.320915074168596	0.226509643069993	-1.41678327606314	0.156546300736237	0.569806735369096
SF3A1	3493.44022494201	0.0138762806797389	0.188457150802449	0.0736309586590576	0.941304036545473	0.995861503243045
SFI1	518.286313848107	0.459656291405525	0.208941739575043	2.19992564597385	0.0278121708160929	0.31849961880357
SGSM1	2570.64349687665	-0.099203221297022	0.178926260388709	-0.554436341996461	0.579280260306632	0.893774774830073
SGSM3	2839.7215068431	0.0136136115193695	0.135777998085253	0.10026375194324	0.920134934198207	0.994548390610625
SH3BP1	439.151739624103	-0.0457185566121285	0.254191343244193	-0.179858826145028	0.857263399971353	0.984314531163648
SHANK3	12000.0815715145	0.00327554554508411	0.209083976379886	0.0156661720414803	0.987500714484392	0.999487522868033
SHISA8	90.7873604391928	0.645173801235109	0.409370493545518	1.57601442069584	0.115022479861144	0.509044460608758
SLC16A8	62.9555918319639	0.72143370680746	0.363780329456257	1.98315754973829	0.0473498339343753	0.375192261235969
SLC25A1	1343.27582175114	0.547691498404936	0.343142068295354	1.59610712007925	0.110464879302751	0.502814645779986
SLC25A17	818.788509882882	-0.38438119249043	0.216163315652636	-1.77819807829054	0.0753713284604295	0.445193377982081
SLC25A18	4548.84383637882	-0.223112057862031	0.427579483475665	-0.52180253376149	0.601807825344439	0.904923199817074
SLC2A11	578.613782066998	0.148331187945658	0.157516128129823	0.941688890571291	0.346351944476387	0.7489987515454
SLC35E4	473.392317604494	-0.111432555137219	0.203056485288776	-0.548776144621755	0.583159083311104	0.896017510681496
SLC5A1	7.97535136124176	0.630302292114745	0.835990316876172	0.753958843052133	0.450873935473542	0.819845640407585
SLC5A4	12.9211124129364	0.854071118022382	0.836017086766826	1.02159528978693	0.306972487928446	0.716213094451249
SLC7A4	367.11190043778	-0.543674417315872	0.335525329804194	-1.6203677309047	0.105153307368304	0.494967605868242
SMARCB1	2376.18572892413	-0.0648390088746439	0.162417663997764	-0.399211559129041	0.68973732676157	0.939370668223994
SMC1B	2.76895671829013	-0.332526737453141	1.1956319816742	-0.278117968195796	0.780921803036825	0.966287079503473
SMCR7L	1892.25621463879	-0.399561832399565	0.181149343186395	-2.20570400847897	0.0274047310765639	0.316002630877906
SMTN	416.008375006489	1.24291556357131	0.4557845599914	2.72698040406362	0.00639168348192042	0.18494719832722
SNAP29	1357.71502468355	-0.161100456641983	0.124144427296187	-1.29768576931468	0.194395335697776	0.614378235187309
SNORD43	0.638753152202461	-0.446537307929518	2.9909178243324	-0.149297752113664	0.881318688948411	0.987291109437719
SNORD83A	0.280202695174782	1.61987837938737	5.28865875672812	0.306292853046454	0.759381680341823	0.962237855234318
SNORD83B	4.87679161952613	-0.644292407446508	0.835518175454848	-0.771129134438949	0.440630393207859	0.813585599527217
SNRPD3	1786.24649890377	-0.171736110498721	0.125934233749293	-1.3636967914587	0.172663014304765	0.589380612844522
SOX10	2930.06982025877	0.675214428950833	0.343826725953262	1.96382182647028	0.0495507579863462	0.381732186189263
SPECC1L	2452.05385606316	0.143566452201759	0.123581994957076	1.16171010390004	0.245353240124125	0.66073169404193
SREBF2	13295.1166064322	-0.0309231802866831	0.162134897118189	-0.190725012543978	0.848741041221081	0.983560973704316
SRRD	490.793437962746	-0.248736596362635	0.132182007861576	-1.8817734757299	0.0598667786134295	0.408687393886174
SSTR3	533.616118363358	0.591004775296848	0.256830033576254	2.30115133758831	0.0213830783792377	0.294313901824059
ST13	8549.14648011161	0.0257680732894808	0.191611628560883	0.134480738371749	0.893022441281329	0.989994427638959
SULT4A1	14027.6757273125	-0.356406426454292	0.23268808009318	-1.53169180953132	0.125598504507624	0.524999966049707
SUN2	11317.1577260409	0.517849109625984	0.283366196346622	1.82749077449075	0.0676260120519862	0.427124363170437
SUSD2	36.8877055293096	1.24006154282261	0.609366110077213	2.03500247604102	0.0418506238417167	0.359104798996364
SYCE3	12.2215187934212	1.52056278939647	0.729093310080066	2.08555306758951	0.0370191263912933	0.347444771978606
SYN3	612.33118140662	0.174400973466906	0.366671196230742	0.475633142880297	0.634335759237056	0.918761164194157
SYNGR1	27059.3727174309	-0.18255508230873	0.232402074600336	-0.785513996046168	0.432152267542506	0.808187036330287
TAB1	1580.83341161625	-0.0594742450271757	0.233495989730495	-0.254712062060774	0.798945499287188	0.971147549136757
TBC1D10A	639.405794904434	0.347056213491635	0.275688741753695	1.25886973578957	0.208077386768149	0.624441193270487
TBC1D22A	1288.27622215228	-0.0505993339040312	0.145800831894597	-0.347044205760162	0.728558108753317	0.952477562497069
TBX1	23.6990079990854	0.687113526723169	0.713131328630773	0.963516114265294	0.335288581348334	0.740830465403109
TCF20	2285.41401401268	0.249215170275521	0.166722575957957	1.49478958589487	0.134969365073231	0.540679002499298
TCN2	705.913278105851	0.297296925274181	0.330137102062277	0.900525640459818	0.367840586516663	0.765325669455581
TEF	10513.2312453955	0.556423559491958	0.219432340075134	2.53574089991219	0.0112209721493964	0.230946602968532
TEX33	0.247300479363952	-0.388005306157584	5.30157637828484	-0.0731867803974015	0.941657485890733	0.995861503243045
TFIP11	1285.57714395012	-0.0367138879217289	0.118051958727939	-0.31099770234511	0.755802368347233	0.962237855234318
THAP7	1141.35449532291	0.0580775593213142	0.278414590688004	0.208600990263463	0.834759737463621	0.981275491427019
THAP7-AS1	92.851414936099	0.607490069684263	0.293663092659073	2.0686633249808	0.0385776910434036	0.353033345633112
THOC5	696.600132318731	-0.191455252108836	0.196231177976625	-0.975661737767491	0.329232119139014	0.734766015284274
TIMP3	3796.92578982555	-0.149124364273394	0.358566402159956	-0.415890511144071	0.677490123270181	0.934022012120679
TMEM184B	6866.55104497121	0.239578992990775	0.187118151289067	1.28036212061899	0.200417809462151	0.619045319595724
TMEM191A	102.051297633823	-0.306886857538512	0.262679079674899	-1.16829576956919	0.242687481203195	0.658984277293861
TMEM191B	14.5096434782101	0.269392369724016	0.564581617267724	0.477153987102401	0.633252473525195	0.918367603431955
TMEM191C	12.9577814863259	0.722922395937753	0.578435127688761	1.24978992687791	0.2113762967368	0.628925688825159
TMEM211	3.16051913524634	1.97710825680672	1.07846013490302	1.83326967109871	0.0667624773512623	0.425547648794978
TMPRSS6	20.1113737232826	0.792791815611058	0.559477375984607	1.41702211678506	0.15647646129447	0.569806735369096
TNFRSF13C	4.44106417658403	1.58955448297127	1.04045852337248	1.52774420821599	0.126576059291934	0.526627929935064
TNRC6B	2321.95158672435	0.360421031846563	0.163409806853729	2.20562669270629	0.0274101485351436	0.316002630877906
TOB2	2953.48290585427	0.731041241245434	0.347780492605647	2.10201910914644	0.0355516019084488	0.343857330022004
TOM1	3596.05580229098	0.200206713524831	0.194777267076343	1.02787515468302	0.304008558022494	0.713951056327943
TOMM22	2456.51925047506	-0.217333401490634	0.124955745070584	-1.73928298669155	0.0819849984194092	0.455590832300894
TOP1P2	2.96003134456668	0.393374309464941	1.01714532221365	0.386743468090504	0.698946132492812	0.942570553117519
TOP3B	327.915536811998	-0.317090450837905	0.229576965692171	-1.38119453701238	0.167219154044748	0.585251416487854
TPST2	1241.4584834035	0.319018359643251	0.202223487382592	1.5775534472892	0.114668234274526	0.508838788600642
TPTEP1	50.1787683030231	1.11024292769298	0.466065794986794	2.38215921364587	0.0172114542283673	0.273826166897594
TRABD	636.786045593073	0.31634520488381	0.243538186897271	1.29895524358671	0.193959289254318	0.613725924805706
TRIOBP	591.317649367602	0.147725731269476	0.342106043976692	0.43181269045203	0.665877555333841	0.930037409908757
TRMT2A	1005.54082898005	0.0581507005763675	0.138820704298704	0.418890689757944	0.675296021589139	0.933541602111977
TRMU	715.543748115128	0.279807023712445	0.163841311869996	1.70779286688369	0.0876747831151374	0.467875891908157
TSPO	701.565655858163	0.144946529788204	0.443364471635603	0.326924097579326	0.743725294445918	0.958209862767004
TST	766.827725547658	0.0215902076463513	0.389602991237392	0.0554159185939	0.955807114120527	0.995861503243045
TTC28	726.19933011487	0.447329239873354	0.226188567781514	1.97768279918307	0.0479645019166943	0.376864226322456
TTC28-AS1	286.27545300462	0.117777006485445	0.209199097482051	0.562990031520334	0.573441671931517	0.89134310575782
TTC38	330.694719165572	0.184017077614888	0.441207046119085	0.41707647063556	0.67662247468819	0.933668795894777
TTLL1	619.860537383568	0.00926271010804206	0.170329730161155	0.054381053144852	0.956631573915029	0.995861503243045
TTLL12	2577.84693962479	-0.0602720115889124	0.191695517699183	-0.314415341121819	0.753205605993853	0.961807762316936
TUBA8	2274.69748861188	-0.117123909616117	0.242456297939696	-0.483072251005205	0.629044436109183	0.916907026591324
TUBGCP6	1392.1718552505	0.0947226435678091	0.212497700772827	0.445758439848126	0.655771745626531	0.927060045781554
TUG1	2865.94750050255	0.354267633398936	0.157556788474549	2.24850758148172	0.0245438422031641	0.30358248725117
TXN2	3440.21823789907	0.0646312850417059	0.219854874664942	0.293972490444907	0.768778924501054	0.964105754484166
TXNRD2	1184.37960959739	0.100045184774062	0.1895311276802	0.527856220762168	0.597599132499311	0.902402653077887
TYMP	121.722799760919	0.123385184215462	0.952114826223966	0.129590655262455	0.896890296919643	0.991427850629106
UBE2L3	7088.55522370173	0.13426072362843	0.191607648050066	0.700706495772802	0.483486201397011	0.839622577438956
UFD1L	880.801500429135	-0.19538461099859	0.141577237268854	-1.38005667272314	0.167569196175095	0.585394917524345
UPB1	5.35733121827008	0.0591110167641613	0.778374002882986	0.0759416637056512	0.939465509701086	0.995861503243045
UPK3A	6.29841348662449	0.123281117083331	0.841987467003776	0.146416807748966	0.883592359631009	0.987905674610706
UQCR10	4224.22263821247	-0.0464310894088828	0.167011070242308	-0.278012046396196	0.781003111463068	0.966287079503473
USP18	107.619841508301	0.0167733224379475	0.27323784090075	0.0613872602076378	0.951050798106434	0.995861503243045
VPREB3	27.8499610991888	0.547000515182729	0.406678680151877	1.34504349964559	0.178611187416482	0.596826228837657
WBP2NL	20.9238966115309	-0.370134786506276	0.592307409662241	-0.624903184509109	0.532034602150321	0.869158911958499
WNT7B	454.175167254883	-0.276064917091407	0.589967122262616	-0.467932714678498	0.639832707618841	0.921079019278217
XBP1	1262.14079840419	0.797831393630538	0.328722295349922	2.42706809035041	0.0152213987834385	0.260350443873074
XKR3	0.159447384018886	0.958654982627909	5.30062655535758	0.180856918067347	0.856479885521139	0.984314531163648
XPNPEP3	638.480872320903	0.478587192913939	0.209712878298859	2.28210683481208	0.0224830335808348	0.29890991883364
XRCC6	7295.58962847559	-0.254072750255319	0.154768541481252	-1.64163044907997	0.100666613390919	0.489885862838611
YDJC	766.448364213786	-0.00394552494210457	0.269471264612451	-0.0146417279325829	0.988318008738538	0.999487522868033
YPEL1	1512.51631385312	-0.267155015064829	0.214627043070946	-1.24474069642994	0.213227081423137	0.630307785588554
YWHAH	48417.5841651383	-0.195502234070974	0.229254670935679	-0.852773176978476	0.393785101386811	0.780589653531103
ZBED4	407.354331237395	0.242014029060985	0.18137154755138	1.33435498747358	0.182087544515995	0.600203406066812
ZC3H7B	15162.2050657463	0.129217307518533	0.173681992278896	0.743987939239189	0.45688377166063	0.82318598562773
ZDHHC8	3027.03938790608	0.124365841045073	0.213031875174475	0.583789824612939	0.559361724993936	0.882483967513273
ZDHHC8P1	882.108651453759	-0.292627619569811	0.350160241443689	-0.835696303964507	0.403325775083425	0.787630302836151
ZMAT5	570.551075008358	0.363113783839701	0.256576459336811	1.41522641936156	0.157002120746443	0.570663953841204
ZNF280A	1.02568665570699	2.6057317180204	2.4728783999271	1.05372416132439	0.292009223722074	0.703885288444067
ZNF280B	513.970349584861	-0.114110549363633	0.166263054693253	-0.686325350957618	0.492507966182142	0.844967676566996
ZNF70	138.044248007391	0.312293932254018	0.307429835269431	1.01582181176503	0.309714247297352	0.718486202045143
ZNF74	729.252528377193	0.410748370558084	0.142936949379898	2.87363325116445	0.00405779862759907	0.151522548395936
ZNRF3	1596.5818805329	0.189650768408006	0.391775688359723	0.484079982609515	0.628329106926451	0.916807330309194
ABCB7	345.44482508715	-0.0560189853608261	0.281738050477521	-0.19883358057557	0.842392926916644	0.982887499576325
ABCD1	201.827055571429	0.534296205816397	0.339994777704907	1.57148356637446	0.116070368664661	0.510353832778187
ACE2	3.6715684719703	0.49214534341869	1.17937236553613	0.417294281094136	0.67646317104999	0.933668795894777
ACOT9	389.702614590852	-0.371504764387574	0.225154691732732	-1.64999788158341	0.0989433693474791	0.485597476961194
ACRC	48.3924203505995	2.03583307756601	0.684463918635715	2.97434681673779	0.002936130131475	0.13418938214083
ACSL4	2923.76325192456	-0.289849606788094	0.282554648633143	-1.02581786634989	0.304977442930036	0.71423264745324
ACTRT1	0.296037414398108	-0.129090609022724	5.28628838780047	-0.0244198953126802	0.980517678892436	0.99850094577326
AFF2	1112.25472757692	-0.267648980396194	0.304446729586796	-0.879132387986086	0.37932949863809	0.773472901635701
AGTR2	0.730101304956483	3.61982579540949	3.12474499053621	1.15843878664426	0.246685018503675	0.66176143963186
AIFM1	905.685547274185	-0.247041608110254	0.209279625834119	-1.18043792904173	0.237826084040836	0.653578215119915
AKAP14	18.9320210171658	0.717293599188251	0.448935222392346	1.59776636675073	0.110094982405794	0.502326665667108
AKAP17A	847.481984187938	0.305032959917148	0.202526368543054	1.5061394825351	0.132031370906688	0.534624248161438
AKAP4	0.186049491860645	-0.967235622213592	5.29910750937151	-0.182528023917807	0.85516836384096	0.984314531163648
ALAS2	40.8212016780491	-4.543196333891	1.31780780154871	-3.44754093013545	0.000565714683197066	0.0540167111430769
ALG13	531.21014923417	-0.354961784308523	0.203385435325079	-1.74526648745115	0.0809384925598118	0.454674607672827
AMMECR1	126.055677103187	0.11488019797354	0.232136437100493	0.494882231365549	0.620683253968928	0.913507004768036
AMOT	3264.81631393021	-0.213479640028193	0.33378450689083	-0.639573244476608	0.522450081502313	0.863066075917037
AP1S2	1875.71495135721	-0.300818161967209	0.260069256243784	-1.15668482431167	0.247401152089351	0.66209385179798
APEX2	350.577547619639	-0.00690813176539472	0.209034850157311	-0.0330477514165507	0.973636508294408	0.997555640071901
APLN	1064.67967474719	-0.176965768957448	0.433556946823155	-0.408171914333623	0.683147466078578	0.935637720766123
APOO	1478.62688694292	-0.260766224670764	0.140489553760235	-1.85612536798144	0.0634356906609383	0.417928080469716
APOOL	1378.05256466823	-0.223845678668817	0.204681507268984	-1.09362922745457	0.274117625214973	0.687071971522621
AR	229.004664386763	0.141294559469654	0.32644271150581	0.432831104783723	0.665137474348	0.929890401907239
ARAF	713.567376734053	0.372202941021054	0.271786016622179	1.36947053290997	0.170852239719035	0.588161921302936
ARHGAP36	61.955045868029	-0.85548672897401	0.397564010146595	-2.15182135993287	0.0314114268546001	0.3291068444545
ARHGAP4	276.870184051856	0.282720666687302	0.445748019752891	0.634261183805222	0.525910384003753	0.865453060510151
ARHGAP6	89.8693880631879	0.231591179205396	0.386013293021583	0.599956486971155	0.548535235102209	0.876730010465423
ARHGEF6	1257.37485415811	-0.0764379271638182	0.266782502512688	-0.286517768009103	0.77448158673813	0.964228653267506
ARHGEF9	10366.5701451907	-0.411136198446498	0.251453788153427	-1.63503680523452	0.102041332316565	0.491586660617854
ARL13A	6.42447766890587	-0.30247490008018	0.726683917926803	-0.416239980847695	0.677234406523995	0.933933532881061
ARMCX1	1473.19042383724	-0.252095426378448	0.150809205538734	-1.67161829065997	0.0945996156761615	0.47932458526877
ARMCX2	2061.29597799647	-0.178345413723137	0.207908799714365	-0.857805989780886	0.390999601746493	0.779055995437915
ARMCX3	4219.54035843307	-0.412272264466063	0.260151634593558	-1.5847383204421	0.113025801427875	0.505390325557222
ARMCX4	1251.6188338341	0.142814154986539	0.227535694743075	0.6276560481985	0.530229283546593	0.868217241835853
ARMCX5	469.462104390083	-0.698430252083132	0.337906654365733	-2.06693251837292	0.0387405130727739	0.353033345633112
ARMCX5-GPRASP2	105.299732534052	-0.180079962096228	0.305624579854115	-0.589219499891618	0.555714037830479	0.880877867181968
ARMCX6	734.585386960664	0.439570292788749	0.213495019507449	2.05892527986309	0.0395013969460737	0.355843370963881
ARR3	2.3410043503057	0.200821981116767	1.5973004374792	0.125725866220695	0.899948926047739	0.991562975687786
ARSD	336.7562666504	0.176048587887124	0.344679810740759	0.510759790394377	0.609519268154428	0.909058850737081
ARSE	87.9613066329431	-0.379722870640034	0.299271498915074	-1.26882403441896	0.204503830977587	0.621186145349992
ARSF	89.9514306099526	-0.668141280486116	0.426770894245714	-1.5655736824954	0.117448455150728	0.512888148664724
ARSH	0.510746535932497	0.135152777896302	4.49949898322504	0.0300372949077613	0.976037309544973	0.997600869050048
ARX	687.24294588329	-0.252859346987241	0.250065254663368	-1.01117345281589	0.311933419377912	0.720835421882143
ASB11	1.22398826505717	1.04207007142765	2.29847461775268	0.453374626536677	0.650279004118088	0.92465553210345
ASB12	6.25116444427907	1.06247606985899	0.830668731875139	1.27906110954793	0.200875537302102	0.61954400597703
ASB9	5.74394558529568	-1.54134463961751	0.924815938201532	-1.66665016891353	0.0955839868893117	0.4799284026672
ASMT	1.07965362759958	2.15949645167293	2.80197620833365	0.770704778024218	0.44088193920663	0.813849066980035
ASMTL	1719.98390269717	-0.138414988390822	0.212056473153536	-0.652727013386688	0.513932284154365	0.859001542188403
ASMTL-AS1	71.1348048130741	1.4198618507595	0.574524979466665	2.47136660981662	0.0134597754589861	0.25146578810855
ATG4A	225.625284998816	0.00445465366773043	0.237725639362044	0.0187386336605713	0.985049608454566	0.999380391918549
ATP11C	119.518301504566	0.1738475344458	0.267325692847044	0.650321084345867	0.515484840519089	0.859467692112932
ATP1B4	1.12349687095352	1.55811009978724	2.59283883594588	0.600928248291541	0.54788777749307	0.876467667242487
ATP2B3	4273.57153696367	0.161307087367514	0.267866024347266	0.60219315891437	0.547045568907807	0.876439801173161
ATP6AP1	11761.1439806181	-0.012968092342817	0.159347450848012	-0.0813824901107841	0.935137773783826	0.995861503243045
ATP6AP2	9065.96742674243	-0.438389581607677	0.233971436939253	-1.87368846104705	0.0609733772740938	0.411086729446866
ATP7A	168.620622818784	0.0598405284107612	0.203282831648602	0.294370793270936	0.768474582294039	0.964105754484166
ATRX	3996.70670626939	-0.250722379760873	0.161641123330837	-1.55110515563363	0.120876485873629	0.51881120609677
ATXN3L	0.141920341645271	0.143221036426444	5.30238406419529	0.0270106870216274	0.978451210131631	0.998154445858291
AVPR2	7.61234802566415	-1.1662266497445	0.713777696185264	-1.63387936605097	0.102284183141861	0.491871854281864
AWAT1	0.273044773588861	2.27198883556885	5.29363443160492	0.429192620858792	0.66778305263654	0.930811254504457
BCAP31	8773.36303702721	0.0779315050251758	0.169995011086814	0.4584340712527	0.646640618207483	0.923493482183361
BCOR	631.658879552198	0.105804621984854	0.174561021571911	0.606118256138112	0.544436228944921	0.875622327636428
BCORL1	624.725392010414	0.474406958201945	0.201629091065894	2.35286959681282	0.0186291659299614	0.282702012122366
BCYRN1	4.01652652082095	0.938191878078667	1.06791234360831	0.878528920181466	0.379656750363087	0.773559361144758
BEND2	0.557736728805355	0.743042280992556	3.34609825152952	0.222062302161303	0.824265383716916	0.979748062944361
BEX1	12445.5289435096	-0.351094935232828	0.161839374098645	-2.16940368923341	0.0300520491350719	0.326087247176414
BEX2	6116.66683501269	-0.408316357700749	0.18520020772123	-2.20472948019239	0.0274730831501699	0.316002630877906
BEX4	10394.1997132678	-0.321834720377754	0.157946852311051	-2.03761401806192	0.0415885490201534	0.359104798996364
BEX5	3198.66244119288	-0.516589199711409	0.272574578394585	-1.89522149407339	0.0580630637143494	0.404584047094555
BGN	1938.38518978431	1.32363611144444	0.463974178172957	2.85282279426987	0.00433327780604487	0.15436656252505
BHLHB9	1526.61663415832	-0.193595583040454	0.350598798742806	-0.552185528685946	0.580821248088416	0.894754474853328
BMP15	0.378065864982691	1.77565963970453	5.27179400575281	0.336822652358354	0.736250595747828	0.954952003950058
BMX	6.2282605821564	0.0531809662567703	1.12074774597712	0.0474513256418863	0.96215352311315	0.996584886412574
BRCC3	602.114277702855	-0.159473663157701	0.25016601069706	-0.637471344381859	0.523817869617637	0.864136543272598
BRS3	1.5137369244454	-0.920553684249772	1.65136603591894	-0.557449810778934	0.577220141058651	0.893034209061664
BRWD3	411.947652685225	0.363304757155219	0.232132085400981	1.56507772946447	0.117564684757778	0.512888148664724
BTK	36.1067874648982	0.0788010959631784	0.853358180369729	0.0923423455424506	0.926426045196394	0.995375881143371
C1GALT1C1	349.865938458493	-0.402317492791935	0.161267914023396	-2.49471505369362	0.0126058313850388	0.244844763428481
CA5B	275.328676115205	-0.0841659606532118	0.288211130070154	-0.292028835363592	0.770264577004811	0.964105754484166
CA5BP1	467.034460677665	0.529635842659954	0.314183858476593	1.68575128343016	0.0918437146314863	0.476235133644043
CACNA1F	136.363484090118	-0.246080615434595	0.256916457313314	-0.95782348086209	0.338151776728204	0.742951269755222
CAPN6	0.100026515558987	0.992004041777598	5.30241858075	0.187085200210143	0.851593831809682	0.983994916835171
CASK	1605.34814617642	-0.25246335106259	0.166098009631813	-1.51996614301533	0.12851948510819	0.528925595964844
CCDC120	349.30819165516	0.409481548835191	0.287425643719854	1.42465210666555	0.15425778980502	0.566970536939874
CCDC160	38.9048560246759	-0.531863558738068	0.416705889177246	-1.27635239278281	0.2018309771929	0.620386236084189
CCDC22	590.870674354388	0.0923410155556751	0.161872526634391	0.570455144400374	0.568369037078986	0.888278395691978
CCNB3	21.960635390772	-0.859461158018949	0.532474520061343	-1.61408879793898	0.106508166825772	0.497253299232819
CD40LG	0.831127597808647	-2.50121732213169	4.63128366869629	-0.540069989458404	0.5891487660932	0.898660751006195
CD99	1708.98385493968	0.144082872593921	0.438268295496901	0.328754952330198	0.742340914868928	0.957404140573486
CD99L2	18975.0721480927	0.0403037446861818	0.158580192120487	0.254153713318493	0.799376808102062	0.971287940975623
CD99P1	14.3887580690318	-0.186266805003059	0.750960159326557	-0.248038198418007	0.804104852007024	0.973139217396358
CDK16	8033.60357756831	-0.0274669075295095	0.170775954604175	-0.160835918576315	0.87222263456684	0.987203549523141
CDKL5	592.770775941913	0.0537780821376577	0.510679811266114	0.105306849715338	0.91613232791233	0.99377828884592
CDR1	7477.09104040574	0.564502756047116	0.390706037490576	1.44482731741951	0.148506395931369	0.559472009079513
CENPI	8.82863966436274	-0.0596234603463367	0.569336660996502	-0.104724435348988	0.916594471969652	0.99377828884592
CETN2	2246.22366598259	0.0131579555540048	0.22119849687383	0.059484832582339	0.952565945929815	0.995861503243045
CFP	16.7476191178413	0.776718935003306	0.606349693739524	1.28097522440074	0.200202368534144	0.619045319595724
CHIC1	2253.75969286171	-0.454280582440019	0.293181713438215	-1.54948471073642	0.121265244101965	0.519074820557837
CHM	1709.62695121598	-0.517747701273491	0.25899834138653	-1.99903867531261	0.0456041694333224	0.370091043153685
CHRDL1	2547.3643076354	-0.30002997828186	0.372838063778321	-0.804719280111512	0.420981691147761	0.800561978293561
CHST7	457.945607605279	0.391416142294819	0.447123321745974	0.875409810354727	0.381350963774581	0.774539815955794
CITED1	261.145792704231	-0.458217272737754	0.281764907026473	-1.62623968177379	0.103898677680905	0.493885151269176
CLCN4	6587.41173965114	-0.398930869321383	0.305460586735384	-1.30599784929691	0.191553288958307	0.611805243275146
CLCN5	271.750268430194	-0.105114074450418	0.307766964438075	-0.341537873118827	0.732698698353072	0.95460825428418
CLDN2	4.27809802770308	1.51713246510749	1.18647108778763	1.27869316051892	0.201005129127737	0.619606304137625
CLIC2	240.506088412211	0.800016658865281	0.385490204798998	2.07532292365879	0.03795661627022	0.351044141011309
CNGA2	0.164028976884497	1.07837663338293	5.29872778987119	0.203516141260229	0.838731630768583	0.981838012596698
CNKSR2	5824.65757018469	-0.348804355537388	0.210098458415359	-1.66019473997192	0.0968752824921251	0.482887527418408
COL4A5	842.427663847302	0.731118698549899	0.362068520250865	2.01928269832277	0.043457845119603	0.365252009363352
COL4A6	10.341448589641	-0.0218770747753421	0.647944412336461	-0.0337638142390244	0.973065491536915	0.997555640071901
COX7B	3844.1055492888	-0.271545927019415	0.148051416257656	-1.83413258639039	0.0666343153195026	0.425547648794978
CRLF2	0.556223585009257	-2.4459656159909	4.34037783296067	-0.563537486855711	0.573068941115303	0.891228574056744
CSAG1	24.5571575436472	0.936185268170994	0.725102214911091	1.29110799680261	0.196666231507906	0.616088032654111
CSF2RA	61.0734241630584	-0.648112229832937	0.728548637528467	-0.889593633764242	0.373684125833214	0.769372347980383
CSTF2	298.497952638868	-0.0479757840471244	0.270224361994233	-0.177540558123876	0.859083810434495	0.984513245316122
CT45A5	2.84138172877018	-0.301162817751054	1.95067596295126	-0.154388952071472	0.877303064190172	0.987203549523141
CTAG2	12.8597472365544	-4.66579214191942	5.22251811947555	-0.893398938056334	0.371643571160295	0.768617304912896
CTPS2	334.617575167449	0.349877465097889	0.174063600988935	2.01005530800279	0.0444253354706409	0.36678426486213
CUL4B	2788.99298104718	-0.177594091368161	0.134806898293633	-1.31739616901006	0.187705864406104	0.606267954793832
CXCR3	0.218166673453652	-0.284102107300405	5.30255665061593	-0.0535783257058469	0.957271125284336	0.995861503243045
CXXC1P1	0.238470072178712	-0.456228433353175	5.2785710064384	-0.0864302919855966	0.931124367499777	0.995861503243045
CXorf1	215.405923562511	-0.206636954401818	0.246306230279821	-0.838943270606935	0.401501144543466	0.786269941332498
CXorf21	9.93956597202365	-0.879171129564434	1.3633190861028	-0.644875538328771	0.519007845007931	0.861843414628455
CXorf22	3.42176888135389	0.555445479821674	1.59948440234591	0.347265330632185	0.728391994138178	0.952436176071987
CXorf23	295.983985328936	0.0384925629932367	0.210269867308798	0.183062668397975	0.854748847042333	0.984314531163648
CXorf26	380.77571143022	-0.137316363555229	0.158860998118991	-0.864380591719403	0.387378851015383	0.776875338408237
CXorf28	17.2982569183509	1.26278543839746	0.849918033302857	1.48577320272893	0.137339120466361	0.544720366080265
CXorf30	1.89578782260607	-0.913486797109225	1.89353564645371	-0.482423871354121	0.629504866735034	0.917240785239529
CXorf31	1.17432604699944	1.43172406248115	2.1692576344974	0.660006464752108	0.509249680741619	0.855953707418053
CXorf36	431.087051870555	0.422300397924212	0.36891172603067	1.14471936814799	0.25232542567856	0.666878462434085
CXorf38	335.312890021884	0.292624758736111	0.209675488915104	1.39560785216336	0.162832616590627	0.579804349495963
CXorf40A	379.941349969497	-0.0580124466091792	0.216972895971107	-0.267371859280085	0.789182864018387	0.968988902163237
CXorf40B	504.608069270022	-0.177270825981061	0.210966962735744	-0.840277660929829	0.400752723630257	0.786034770419169
CXorf41	0.218131537066763	1.02773302829249	5.29420990104274	0.194123967032374	0.846078815600043	0.983560973704316
CXorf48	4.69726342996195	-0.22861114179907	0.977346567316314	-0.233910006382701	0.815054844719226	0.977477059330452
CXorf56	897.642965978716	-0.00257204654018978	0.134328932076873	-0.0191473757769314	0.984723537941242	0.999298937294444
CXorf57	203.098255647214	-0.339535841972946	0.344384813486658	-0.985919903190213	0.324172419210888	0.729841992274677
CXorf58	2.89568105742661	-0.51112080937741	1.20426392398709	-0.42442590797305	0.671255229529213	0.93176044885985
CXorf59	0.886987354418393	1.81784106029196	2.64194983269528	0.688067970782558	0.491409979095063	0.844339417868071
CXorf64	0.705314656996886	-8.90528948704743	3.69436421743753	-2.41050664279774	0.0159303812199915	0.265054750448199
CXorf65	0.372865510748134	1.54532085985023	5.28535077603712	0.292378107969002	0.769997544623356	0.964105754484166
CXorf68	0.17058761520883	0.78756971453898	5.30262957970283	0.148524369409774	0.881928955228203	0.987471427649227
CXorf69	187.243376456779	0.0827070313315633	0.301650122099941	0.274181991891126	0.783944766424177	0.96719977642905
CYBB	140.589593766602	-0.371209231209056	0.948188410126987	-0.39149311175333	0.695432779237508	0.941547092692492
CYLC1	0.232739641824134	2.04257961206056	5.28273798984874	0.386651697658594	0.699014079717072	0.942570553117519
CYSLTR1	6.68697520834532	-1.53445674125115	0.88756772445798	-1.72883341627616	0.0838389136141467	0.459803677523556
DACH2	536.211546310812	0.103864886372951	0.260848743380747	0.398180512686405	0.690497129522711	0.939723874358365
DCAF12L1	0.202348229547517	1.20991198609024	5.29778852842564	0.228380574195889	0.819350389982594	0.978942597841855
DCAF12L2	172.464126588879	-0.364458679331133	0.325492370965441	-1.11971496674443	0.262835245058866	0.676448961160115
DCAF8L1	0.94248501157386	1.26209178945295	2.82549350594302	0.446680123949434	0.655106034830008	0.927007258175905
DCAF8L2	0.670014435970882	-3.04450091853154	3.14411863536198	-0.968316171117071	0.332886490973839	0.738488161760445
DCX	576.564551446007	-0.0782757206344028	0.256254473854994	-0.305460893840614	0.760015149743737	0.962237855234318
DDX26B	102.077425304651	0.626179724254543	0.282170045029506	2.21915733184599	0.0264760227458093	0.312808989148195
DDX3X	6403.22453256166	-0.674568005760577	0.251098349083783	-2.68646929867108	0.00722115841357346	0.194241176886867
DGAT2L6	0.243972158447764	0.351757599138958	5.30075483113668	0.0663599072857946	0.947091289162466	0.995861503243045
DGKK	1.89664147558638	1.11404948631961	2.20363802471602	0.505550128389697	0.613172499428204	0.909786627608664
DHRSX	258.553238289884	0.421664784361051	0.335377921914509	1.25728247689643	0.208651366912933	0.625176777979129
DIAPH2	128.562182924927	0.346144500399909	0.372600401811883	0.928996583784332	0.352890856762403	0.754606882683159
DKC1	1018.62790720852	-0.143220454673258	0.14411027456702	-0.993825423645634	0.320307866461357	0.726903303512774
DKFZp686D0853	0.636131332292896	-3.02006958569747	3.2824334961509	-0.920070304315049	0.357536021308008	0.757762561145967
DLG3	4459.34766750657	-0.22983609950539	0.251770348855228	-0.912879934235421	0.361305691902736	0.760010393660407
DMD	1562.57614123888	-0.110837796216927	0.202266259615523	-0.547979660214278	0.583705869047984	0.896023521185434
DNASE1L1	653.97693004926	-0.337474303093466	0.186349427468967	-1.81097579787126	0.070144598126092	0.432445149478915
DOCK11	120.730183091163	-0.561123229145131	0.473151966717399	-1.18592602084707	0.235651516147692	0.652072099267486
DRP2	1732.28189067452	0.0401133474553436	0.312891652980548	0.128202037584676	0.897989087618287	0.991427850629106
DUSP9	160.840556132285	1.13428639174767	0.467753000451869	2.42496871351311	0.0153097060798993	0.260669419682331
DYNLT3	3347.47994805697	-0.670379356564359	0.266722461305834	-2.51339670938203	0.0119574787762363	0.238214792665014
EBP	710.613056634071	0.130781531026342	0.219842353812225	0.594887785535844	0.551918482484117	0.878993075351897
EDA	106.889233954678	0.515396158119937	0.335799680290904	1.53483218826608	0.124825053977861	0.5236141832961
EDA2R	24.0062676224756	0.512383706325044	0.461790440722954	1.10955892790436	0.267189138179796	0.681364886399722
EFHC2	99.1161889118245	-0.664582997312625	0.353044081380202	-1.88243630856091	0.0597767999922636	0.408360883579949
EFNB1	577.414353175975	0.848334713714755	0.408221230226256	2.07812492565506	0.0376978544460533	0.350208007506213
EGFL6	21.3060716720358	-0.804262076893248	0.711969777922524	-1.1296295177585	0.258632367669378	0.672126861184326
EIF1AX	6629.04415014384	-0.357174645363871	0.188664757884341	-1.89317098417942	0.0583351347450695	0.405254119878179
EIF2S3	4226.76145456221	-0.0916351503281915	0.120985132365156	-0.757408357017116	0.44880525091893	0.817933292832992
ELF4	36.4527096035929	1.10821136456356	0.582542027493815	1.90237152387315	0.0571226010884145	0.40213664337992
ELK1	7381.06590330295	1.01966076698664	0.481349110513597	2.11833936059146	0.0341463374369289	0.338404768788445
EMD	1753.49681998512	0.136463208003474	0.208012587524179	0.656033414264471	0.511802625087358	0.857556465801421
ENOX2	422.866061537341	-0.0206214527607042	0.249438801727898	-0.0826713912104148	0.934112833487213	0.995861503243045
ERAS	11.7350753872843	0.384626748774555	0.652987828263411	0.589025908488143	0.555843893764532	0.880949800099298
ERCC6L	4.18015860320647	0.780617271250736	0.934393373149638	0.835426805970856	0.403477442190791	0.787652248905732
F8	1218.04785101306	-0.528156517611602	0.218856633243808	-2.41325341518542	0.0158108222946734	0.264919955932624
F8A1	173.714294767283	0.782775606297281	0.687793076846418	1.13809753637877	0.255079756748033	0.669262562628435
FAAH2	38.1558970819837	0.328209742500435	0.374736612270245	0.875841142161321	0.38111640028282	0.774492229962493
FAM104B	582.784706227575	-0.0844484834469036	0.141877438070769	-0.595221372722988	0.551695505639517	0.878979456973086
FAM120C	867.939159552039	0.0217075800816139	0.183044944417851	0.118591530351476	0.905598975797227	0.99225121298848
FAM122B	1815.87801314313	-0.185791722548324	0.14530631384003	-1.27862112552704	0.201030507024833	0.619606304137625
FAM122C	84.1649483187594	-0.409259606599155	0.243081155463636	-1.68363362358782	0.0922524964527612	0.476584016323473
FAM123B	425.584876427765	0.126944830519471	0.234857863084471	0.540517693775543	0.588840062079945	0.898627129067858
FAM127A	13494.4687710183	-0.103928862282172	0.196162284955621	-0.529810622391991	0.596243239586279	0.902167673277111
FAM127B	1820.89032615936	0.132736874569006	0.25182912512999	0.527091036433888	0.598130371051994	0.902633243234106
FAM127C	458.389510082201	-0.0897225651339169	0.196676488976993	-0.456193648771169	0.648250732160204	0.923666779817344
FAM133A	282.161365465917	-0.00392654783924447	0.232377834152811	-0.0168972563736969	0.986518581552191	0.999487522868033
FAM155B	409.176600967754	0.916932711310477	0.323958436475736	2.8304023234757	0.00464895038914812	0.156837289357744
FAM156A	85.8656894736455	0.122020786798482	0.305804100521005	0.39901618909162	0.689881275620749	0.939469545825207
FAM156B	0.287181503198126	-1.67549943239395	5.28154656274388	-0.317236516328939	0.751064143768814	0.961051420288194
FAM199X	5538.87523995214	-0.304141062275125	0.169053426375454	-1.7990825077964	0.0720056302081043	0.436690757912317
FAM3A	2432.45918614639	0.268054735612	0.225806087249014	1.18710145894515	0.235187602955064	0.652059062258858
FAM45B.1	45.984039557275	-0.492281410899155	0.266920715817093	-1.84429825685201	0.0651396854068684	0.4214834468624
FAM46D	0.209637774821854	-1.37331258635844	5.27609630109291	-0.260289522402001	0.794640454054066	0.97020681908297
FAM47A	0.586069726807581	0.845986124355367	3.45067837676721	0.245165162320324	0.806328549781392	0.973679456736714
FAM47C	0.822350873032388	-1.43042130792508	2.49849915586376	-0.572512223815647	0.566975006922345	0.887386412021081
FAM48B1	0.504710309909521	0.171278447925373	4.05500977285483	0.0422387262965308	0.966308390973867	0.996742950653586
FAM48B2	0.178800771403128	-0.388598895555959	5.301633986066	-0.0732979486281574	0.941569024068546	0.995861503243045
FAM50A	2216.81865725465	0.383031174742343	0.183545635752025	2.0868443598399	0.0369022057898673	0.347057860927519
FAM58A	1412.33823391811	-0.0792377995927564	0.175625187819286	-0.451175600588055	0.651862993531001	0.92551926658215
FAM70A	220.875002619077	0.0659599593152304	0.236295900674798	0.279141361009084	0.780136342642018	0.966192484662241
FAM9C	1.11305706290318	0.93700763637782	2.7859935158024	0.336328003300449	0.736623535058287	0.955142580820032
FANCB	15.3968022267854	0.419649532363353	0.518431839343376	0.809459413015342	0.418250939532043	0.798399171822003
FATE1	31.0724277806578	-0.113840296114414	0.618544298373599	-0.184045502341136	0.853977758864943	0.984314531163648
FGD1	1076.95796855133	0.205971610793111	0.174248868870344	1.18205422008433	0.237184187673195	0.652771591002129
FGF13	3090.20470932534	-0.661727528972322	0.257225136777542	-2.57256167597885	0.0100948967470719	0.223642084687341
FGF16	1.53036846266206	-1.21802802665713	2.09035730291217	-0.582688913976688	0.56010273749859	0.882815131064522
FHL1	6568.50063749694	-0.174307073231461	0.170697227813964	-1.02114765109971	0.307184489823313	0.716213094451249
FIGF	1.56666324237662	-2.15297737146271	1.73957677006567	-1.23764435609325	0.215847959861974	0.633398356535748
FLJ44635	41.6724567951941	0.438007436176546	0.431789757041762	1.01439978376834	0.310392027453892	0.719579566085182
FLNA	3232.38845922256	0.960156167860846	0.442225264218711	2.171192479374	0.0299166256187393	0.325882499639009
FMR1	3565.46944231879	-0.27244066396089	0.137533438147192	-1.98090491760496	0.0476019375079718	0.375986969468123
FMR1-AS1	9.43972050643556	-0.736092326454589	0.743529277450384	-0.989997769796912	0.322175209103096	0.72832495108701
FMR1NB	0.273374768497129	0.642485059967452	5.30017447459044	0.121219605703093	0.903517095521868	0.991809649723859
FOXO4	3862.01888709745	0.729858811667314	0.393717722636112	1.85376164115903	0.0637732685707287	0.41892469080072
FOXP3	30.1250718166379	-0.0859927427906593	0.421052171506899	-0.204232987287302	0.838171434456646	0.981838012596698
FRMD7	0.758029930520744	-4.07246327094543	3.47496446436232	-1.171943860926	0.241219595929153	0.657730462827234
FRMD8P1	4.25399717665226	3.56090147127937	1.52335267558438	2.33754240127839	0.0194109988971673	0.285422932713376
FRMPD4	2379.48777025616	-0.531831733339496	0.359784666353055	-1.4781945510085	0.139355711976777	0.546831918398647
FTSJ1	775.566087518332	-0.26358144206233	0.187646539372331	-1.40466988063834	0.16011946610807	0.575041762898747
FTX	74.7748587202723	0.760133827234276	0.283652648156522	2.6798051496238	0.00736650265194184	0.196480786932087
FUNDC1	1130.08265079521	-0.428221528476804	0.117638140442358	-3.64015893881483	0.000272469800479113	0.0358340628793631
FUNDC2	2624.47047650921	-0.106346138436748	0.126681757109111	-0.839474766245556	0.401202943545927	0.786206965515929
G6PD	2363.06816627595	0.327447541874239	0.205417078688008	1.59406191522942	0.110922167966944	0.502913843290595
GAB3	28.8409950879796	-0.139308462079857	0.542910556904604	-0.256595603655457	0.797490969177653	0.970990938570901
GABRA3	1167.71597836744	-0.298078629696942	0.55869420312866	-0.533527335754902	0.593668593568118	0.901147209647424
GABRE	46.9497545816004	-0.516708492437299	0.714213617554806	-0.723464912649399	0.46939430323514	0.830132384953089
GABRQ	34.4378355721866	-0.241342797838263	0.472358387514988	-0.510931538884985	0.609398995878015	0.909058850737081
GAGE10	1.51520283346826	0.882021482536558	1.71877721786171	0.51316800884402	0.607833801969062	0.908270309015524
GATA1	2.62900921529917	-2.26751126100253	1.87501052860352	-1.20933254849045	0.226535111017752	0.641445593296168
GDI1	40032.545363279	-0.146688287382105	0.125083907444196	-1.1727191001572	0.240908469369464	0.657449398173036
GDPD2	208.71388782216	0.415738073293922	0.404616735173861	1.0274861051293	0.304191624917426	0.713951056327943
GEMIN8	504.180826812728	0.0159787908936218	0.194751838089439	0.0820469323954909	0.93460939257943	0.995861503243045
GJB1	1087.694966178	0.601908871344408	0.431222612843726	1.39581935969239	0.162768898978471	0.579804349495963
GK	305.347913683723	-0.0625011772346436	0.267247951496566	-0.233869621393325	0.815086197864525	0.977477059330452
GLA	309.82712804641	-0.134862808546453	0.239012669110672	-0.564249623454086	0.57258426037497	0.891070139815509
GLOD5	0.496808480769493	0.063027471414599	4.61920063396287	0.0136446706711951	0.989113465739045	0.999487522868033
GLRA2	200.672212672783	-0.251502532893293	0.39721855474094	-0.63315907550522	0.52662976751698	0.865819252185514
GLRA4	11.4737748686676	-0.434869838012805	0.577657887090726	-0.752815546590996	0.451560763195656	0.820323953472954
GLUD2	90.738339752636	-0.463601056170084	0.313379349502323	-1.4793605797776	0.139043969887019	0.546579797825219
GNL3L	1065.01737128052	0.0663718367179346	0.148963258824208	0.445558436636112	0.655916239390503	0.927060796343008
GPC3	19.3912860247837	-1.083201408404	0.694937058909724	-1.55870433806397	0.119066374566082	0.515699452889673
GPC4	497.489997036044	0.214210881859373	0.296167187056756	0.723276889611417	0.46950978820774	0.830132384953089
GPKOW	1208.7589307118	-0.28579490737636	0.139515380691035	-2.0484831561996	0.0405126808709187	0.358012858439051
GPM6B	32023.0522913081	-0.339534235516621	0.204765183393555	-1.65816390213195	0.0972843886408947	0.483100319947937
GPR101	0.210359902351832	-1.20632883804153	5.29479528857569	-0.227832951472999	0.819776108715092	0.97897417704749
GPR112	0.321669960740095	0.310393777502172	4.97161805849309	0.062433150304441	0.950217896317879	0.995861503243045
GPR119	0.203551313725494	12.9841871243898	5.26988280804874	2.46384741318325	0.0137454613816646	0.252354120238796
GPR143	268.583449295738	0.192841359325011	0.476915460319114	0.404351243291581	0.685954448337187	0.936597679998624
GPR173	1402.06136477449	0.373580064738896	0.165705211017613	2.25448591776144	0.0241656156002706	0.303484588803452
GPR34	70.6461864659955	-0.931813474802264	0.981396364134943	-0.949477202948082	0.342377961233918	0.746783718545887
GPR64	11.2053616449299	-0.492247100828863	0.528788087371139	-0.930896728926064	0.351906986749316	0.753504710210419
GPR82	1.6849875085356	0.508287194408622	2.80259173320502	0.181363267573529	0.856082448947302	0.984314531163648
GPRASP1	6352.68970972463	-0.337315526262354	0.341520128865024	-0.987688565776069	0.323305196096749	0.72945996499559
GPRASP2	133.428250552519	-0.0502058544781275	0.526613206227833	-0.0953372492075455	0.924046956796776	0.994604835405577
GRIA3	5043.49386165489	-0.313940448626941	0.265920965746178	-1.18057802530169	0.237770397478723	0.653578215119915
GRIPAP1	4626.1108966326	-0.0356583254554801	0.181036118211852	-0.19696801835837	0.843852565135072	0.983061305367178
GRPR	11.6734086758184	-0.325346672236199	1.04587351955366	-0.311076498403981	0.755742466964463	0.962237855234318
GSPT2	733.160480196799	-0.373317819438908	0.155681177046373	-2.39796375208357	0.0164864966316661	0.268915078833674
GTPBP6	1637.73837297919	0.312216681782509	0.263556604355322	1.18462856412273	0.236164338148042	0.652282720250126
GUCY2F	0.652030949939273	0.0820175336542327	5.04282016665075	0.0162642194136988	0.987023602535384	0.999487522868033
GYG2	509.033078147501	-0.329573189188993	0.309038219427681	-1.06644799403563	0.286221175948861	0.698304866441095
H2BFM	1.99722087302953	-0.946918249718652	1.83754032921942	-0.515318349568358	0.606330578490605	0.907266982931679
H2BFWT	0.337451929793954	-0.684000696737957	5.3004112933972	-0.129046720881835	0.897320679953851	0.991427850629106
H2BFXP	5.35488528763615	0.716271467125287	1.09848300458377	0.652055119775563	0.514365615035517	0.859273466113619
HAUS7	808.610609282764	0.390609166970885	0.238248461078625	1.63950342093492	0.101108458805211	0.490665811574787
HCCS	906.187370787108	-0.420757485166721	0.260820842965306	-1.61320498922968	0.106699979875435	0.497657034820418
HCFC1	3438.8368923018	0.0875316614924809	0.124986058853233	0.700331399322434	0.483720366969601	0.83966978617449
HDAC6	1156.21453771588	0.20970409347936	0.144472975288292	1.45151086603499	0.146637658734926	0.557010005777665
HDAC8	617.138236346113	0.0972267428475829	0.188270965661659	0.516419207315846	0.605561653642938	0.907073798535239
HDHD1	586.232393702389	-0.128090624246044	0.182851006293954	-0.700519110297501	0.483603174890426	0.839640151953977
HDX	171.748818686733	-0.0102766229340385	0.297721593812478	-0.0345175598532881	0.972464439953643	0.997555640071901
HEPH	1014.14164866327	0.0778877004898086	0.426590363671733	0.182581950092394	0.855126048001998	0.984314531163648
HMGB3	1055.53098844255	-0.591175467352161	0.307246517066606	-1.92410795408302	0.0543410532876545	0.395551543343104
HMGN5	238.546026993385	-0.030082251937281	0.260426607287149	-0.115511438138546	0.908039754840313	0.992580979293969
HNRNPH2	230.613225729	-1.38667556989186	0.544549985595651	-2.54646149402623	0.0108821216558845	0.228061514438621
HPRT1	4360.53335462537	-0.480245115534106	0.199276478940785	-2.409943803136	0.0159549778807706	0.265054750448199
HS6ST2	698.328842119585	-0.549289882240936	0.388801391611753	-1.41277756225071	0.15772113759546	0.571998574515261
HSD17B10	981.645607014496	0.152572979986911	0.262894539381317	0.580358117540091	0.561673142777227	0.884431701201843
HTATSF1	4818.5928320827	-0.227399769608931	0.119491038893347	-1.90306965036851	0.0570314574964991	0.40213664337992
HTR2C	144.809922025459	-0.280430836514389	0.567005355366644	-0.494582341877624	0.620894969313898	0.91354395159525
HUWE1	8931.60618544074	0.00923816523558339	0.148646735745768	0.0621484568042149	0.950444608600397	0.995861503243045
IDH3G	2929.26175980067	-0.047325522483647	0.146988957018666	-0.321966516693068	0.747478060751963	0.959657465232187
IDS	71729.2850831459	-0.688740589333105	0.231293078383172	-2.97778296759967	0.0029034149714471	0.133700049356444
IGBP1	2055.7063361966	-0.0449972590626673	0.15365251744385	-0.292850776617512	0.769636214632013	0.964105754484166
IGSF1	192.294621172006	-0.201156494974181	0.350564269266808	-0.573807751129037	0.566097902986894	0.886916404387423
IKBKG	1172.92205578128	0.0573911096289239	0.130266423915915	0.440567169219052	0.659526375078472	0.927919501690933
IL13RA1	784.94862802431	-0.111326982851824	0.364113957279844	-0.305747639237741	0.759796798196838	0.962237855234318
IL13RA2	33.1383704875664	-0.345046083621447	0.475787498190361	-0.72521048773626	0.468322909776432	0.829793387282313
IL1RAPL1	124.735640274809	-0.0125840875202844	0.471932716627704	-0.0266650034568629	0.978726926396557	0.998154445858291
IL1RAPL2	34.5450003418819	-0.739916602050274	0.6647155527312	-1.11313267608992	0.265651451726794	0.679182969441127
IL2RG	19.7866236822195	0.81694418322658	0.616079410836545	1.32603714530451	0.184827393885909	0.602961520469229
IL3RA	209.802309033715	2.17597398453502	0.579691709777789	3.75367449254902	0.000174261126702434	0.028692711972241
IL9R	4.19346121371327	2.03824933409761	0.999679948372936	2.03890188796427	0.0414598204580272	0.359104798996364
INE1	10.002453663147	1.60676010656749	0.708817789661879	2.26681684630679	0.0234014165785248	0.300791586461333
INGX	1.57412369989013	1.24852266354972	1.42115680300353	0.878525621459255	0.379658539688616	0.773559361144758
IQSEC2	8122.51179682104	-0.00513066716851524	0.177867104151176	-0.0288455090838748	0.976987804965242	0.997840773157574
IRAK1	2414.92258684198	-0.153038779108908	0.206428776677663	-0.74136359073559	0.458473014257953	0.824415616230807
IRS4	15.1558418483304	0.00497602847222377	0.744047313837425	0.00668778501001488	0.994663959371612	0.999661977481584
ITGB1BP2	3.36122321552212	0.937383847252692	1.00376208257095	0.933870549136264	0.350370672249292	0.752651223339853
ITIH6	0.132714465042964	0.537946552553503	5.3025228917269	0.101451057079417	0.919192407818711	0.994450701413675
ITM2A	3419.5310251592	-0.175546407961725	0.331357449803112	-0.529779572078526	0.596264770206724	0.902167673277111
JPX	144.085328555822	0.43195953992081	0.213045050715434	2.02755022221934	0.0426061737729491	0.362371885636127
KAL1	897.418642217808	-0.418120716267336	0.29645983563467	-1.41037896540761	0.158427813028727	0.57217340211463
KCND1	276.363507102926	-0.150744670338318	0.208718595654928	-0.722238810898967	0.470147665582681	0.830132384953089
KCNE1L	40.7994911669381	-1.86982467716577	0.563457052489146	-3.31848659787924	0.00090506665633232	0.0765439129788488
KDM5C	4758.51864211359	0.316981142021853	0.126332995642973	2.50909226373186	0.0121041864433984	0.239688108634378
KDM6A	474.467698690782	0.0984573284281301	0.212483825622415	0.463363873178231	0.643103569332192	0.922125140574768
KIAA1210	1.13157134174702	-1.30101863538766	1.91770367430024	-0.67842527123613	0.497502090454649	0.848615574659323
KIAA2022	975.500824343243	-0.363768050328521	0.239735509439334	-1.51737242087857	0.129172682952597	0.52993592270594
KIF4A	36.5113877546194	-0.67532638209766	0.381147315826463	-1.7718251029351	0.0764235941749608	0.445688867263522
KLF8	195.502072907981	0.0251708891366365	0.374014197123916	0.0672992879152581	0.9463434437667	0.995861503243045
KLHL13	279.085429179263	-0.131534079654047	0.298002698564167	-0.441385532036466	0.658933914501341	0.927561457217695
KLHL15	642.456358035769	-0.0994296629740746	0.144420569010573	-0.688473003916743	0.491154964854628	0.844339417868071
KLHL34	64.0186645208953	-0.235227869092605	0.447443931174058	-0.525714738102237	0.599086422183274	0.903330576650242
KLHL4	723.395271774075	0.067363562625368	0.256801288061648	0.262317853363714	0.793076398835462	0.969734613164185
L1CAM	9210.19155826528	-0.0464383971521781	0.251015678382482	-0.185001978567323	0.853227483690343	0.984294865470477
LAGE3	1501.65798218986	0.206542240176911	0.207132213282081	0.997151707617942	0.318690877655629	0.726032142929486
LAMP2	11296.0045862977	0.21178715462896	0.246036752682182	0.860794789071765	0.389351075504448	0.778114910837763
LANCL3	46.815969118458	-0.22642377658485	0.510466377959572	-0.443562566235818	0.657358875022359	0.927258146671679
LAS1L	565.198860515644	0.34188284514449	0.174839366093102	1.95541114557941	0.0505345616457657	0.384131388566094
LDOC1	3641.35778037115	-0.0857020034938768	0.124044847676035	-0.690895310039016	0.489631333658836	0.844056700179439
LHFPL1	45.6798811600857	0.548137169133861	0.60989936921564	0.898733785933885	0.368794476384179	0.766082297175107
LINC00086	4748.30958440107	-0.326200015807347	0.256501436390359	-1.27172783278654	0.203469837931209	0.621186145349992
LINC00087	4295.1963951721	-0.196531208658073	0.270073337300112	-0.727695708961018	0.466799877672031	0.829384239985973
LINC00102	0.174781086259667	2.2764853470283	5.29709820691809	0.429760834725544	0.667369625461581	0.930704401148908
LOC100128420	0.34904413414719	-0.269639701413528	5.29034806735399	-0.050968234600184	0.959350832752411	0.995861503243045
LOC100129515	1.45223054013042	0.287994876459331	2.25780080695301	0.127555484776352	0.898500761268418	0.991427850629106
LOC100129520	0.34852751307858	-1.21404981703073	5.27873710311314	-0.229988687315901	0.818100560329723	0.978942597841855
LOC100129662	2.0855724041712	-0.0912959761351056	1.95465018982427	-0.0467070663642959	0.962746698350073	0.996640450121953
LOC100131434	15.897068670203	1.68279143337255	0.766415851180115	2.19566366063726	0.0281160260091935	0.319144943260535
LOC100132163	8.68220784235148	1.0240368040487	0.622312879213256	1.6455336829013	0.0998598024256523	0.487369882144043
LOC100132831	1.21484843368349	2.10541366810134	2.27273500457722	0.926378862410754	0.354249125071644	0.755040613023459
LOC100133957	7.6592980180479	0.24552947978164	0.723400517723613	0.339410152144028	0.734300771722061	0.954952003950058
LOC100272228	28.6205290248535	2.72399000348584	0.608679349328449	4.47524629592116	7.63232790550855e-06	0.00371161881004859
LOC100287765	96.8085064321771	-0.55840302423713	0.452589823220892	-1.23379491890297	0.217279333278888	0.634397640381173
LOC100288814	1.6515542796578	-0.386739595454108	1.78676738532014	-0.216446527192915	0.828639702248632	0.980214998293372
LOC100329135	9.44561359538899	-0.161825885938466	0.785401919959627	-0.206042131838415	0.836758000862365	0.981705012873406
LOC100506757	23.7345404381633	1.03224203867821	0.472368379277591	2.18524796316141	0.0288706705289137	0.322005758444294
LOC100507404	1.15975342647734	4.95516880642525	2.52030687324164	1.96609740624636	0.0492873599687041	0.381156798929575
LOC139201	10.9658779561493	-1.01538276519516	0.667468226169711	-1.52124509509908	0.128198342800999	0.528352029194381
LOC158572	74.3562552592466	-0.485059846888934	0.322295780234745	-1.50501457554188	0.132320329458211	0.535151220390875
LOC158696	699.646348144276	-0.240593553167417	0.214059307605365	-1.12395744833002	0.261031078074752	0.67494207110356
LOC286437	162.215097604934	0.399225656183315	0.279394431943467	1.42889625038803	0.15303405532624	0.564988547126944
LOC286467	27.456283700743	0.0701659243649311	0.465879448971494	0.150609614825968	0.880283676381381	0.987291109437719
LOC340544	8.42845976629281	1.15739524048977	0.547793914154313	2.1128296802577	0.0346153483311944	0.339577953947239
LOC347411	0.36380315741304	0.840336354628303	5.29054083238289	0.158837514207373	0.873796891927219	0.987203549523141
LOC389906	228.58681156421	-0.125763331102456	0.379510573382257	-0.331382944041937	0.740355246469818	0.956546681223822
LOC401588	78.2988241644834	-0.0138469778386346	0.26936693861222	-0.0514056324431433	0.959002296668649	0.995861503243045
LOC442459	0.798037165234718	1.29146982664146	2.11845836611181	0.609627192726856	0.542108794126628	0.874491783844937
LOC550643	901.230166645983	-0.327857010035227	0.112200509699805	-2.92206346399331	0.00347720679746304	0.144207215694693
LOC643486	0.719278146827349	-0.551434002008622	2.44677267565759	-0.225371979789835	0.821689907834738	0.979243903427515
LOC729609	0.774404049091441	1.06135038560467	2.37502950999264	0.446878820300621	0.654962557006443	0.927007258175905
LOC92249	956.094773739188	0.374529341156744	0.229183548831479	1.63418946545827	0.10221907384598	0.491834694264638
LONRF3	76.1522805909046	0.0934682580009177	0.466830423623405	0.200218865933038	0.841309413021325	0.982585457898204
LPAR4	11.5225189048752	-0.374028232917646	0.81540902326517	-0.458700139740804	0.646449513688225	0.923493482183361
LRCH2	389.632311492356	0.184619333287196	0.181492134167062	1.01723049395218	0.3090437927792	0.718188705132891
LUZP4	0.233863010126233	1.55044879793144	5.30046546932869	0.29251181936816	0.769895324316221	0.964105754484166
MAGEA1	0.781687781810781	2.75582743469906	5.25692927043346	0.524227603783574	0.600120243762714	0.90373343438653
MAGEA10	0.312377322347631	2.25665725912629	5.29463125597207	0.426216132914053	0.669950362907352	0.931371247719928
MAGEA10-MAGEA5	0.16792453920468	-2.9618053236672	5.30133248151887	-0.558690731809868	0.576372805712043	0.892586550305546
MAGEA11	0.701668501346271	2.3119926830859	5.26264685874711	0.439321266492185	0.660428766853147	0.927919501690933
MAGEA12	10.1019394919928	0.688943227671075	0.854464095287786	0.80628692471746	0.420077427911781	0.799848857039797
MAGEA2	0.154865791153276	0.724941177153349	5.30130495247689	0.136747684513912	0.891230236749831	0.989240790958262
MAGEA4	1.59905846712735	1.20773501659848	1.7841391125239	0.676928726084583	0.49845117704469	0.849133406369166
MAGEA8	0.427594725907516	0.872219632613894	5.29741385877973	0.16465008320396	0.869219408443344	0.986873418715162
MAGEB4	0.424319517361813	1.01811063744158	4.69526658396115	0.216837663897383	0.828334858645287	0.980155626365527
MAGEC1	0.141171623244832	-0.268707224675329	5.30181900834023	-0.0506820818011005	0.959578854948682	0.995861503243045
MAGEC3	4.52183402234407	2.0532869867338	1.08631141085819	1.89014583314714	0.058738458725337	0.406467137524006
MAGED1	10070.4363860586	-0.394887712746951	0.200803650102165	-1.96653652732926	0.0492366672313054	0.38104661305471
MAGED2	6919.69448683277	-0.397193331294409	0.19327046442233	-2.05511655638428	0.0398677481470143	0.357312494392695
MAGEE1	4079.37754521765	-0.562307155611632	0.278718870676218	-2.01747070174109	0.0436464155204343	0.366017357890492
MAGEE2	243.345359138406	-0.0120649521054997	0.2912214318694	-0.0414287919266544	0.966954059857221	0.996742950653586
MAGEH1	2680.45074401137	-0.192044598770853	0.252232078693357	-0.761380549871793	0.446429801378779	0.816307588023054
MAGIX	231.034089426577	0.0554517108664399	0.232632288713937	0.238366355646475	0.811596959735161	0.975923175676938
MAGT1	1151.04645339304	0.350829478040568	0.279018941115327	1.2573679644765	0.208620423925526	0.625176777979129
MAMLD1	1003.40871722072	-0.279406037997354	0.125155871668959	-2.23246448026338	0.025584280282489	0.308800167497522
MAOA	1857.30495652726	-0.175641272929986	0.311858094247192	-0.563208960004629	0.573292602341251	0.891310156695754
MAOB	5570.90336218874	-0.127490870893183	0.312089305818102	-0.408507656354907	0.682901010683383	0.935637720766123
MAP3K15	19.2820626040642	-0.580786507800939	0.60359821686266	-0.962207129801857	0.335945568385117	0.741107477634897
MAP7D2	4265.82219614321	-0.324482853021927	0.275903349271145	-1.17607435313531	0.239565165491008	0.655711253466408
MAP7D3	71.0558440533533	0.194722709419698	0.278371577191367	0.699506434472781	0.484235593241313	0.840249812486026
MBNL3	86.940498676709	-0.0648795519508159	0.325119571659018	-0.199555971422296	0.841827864792997	0.982703217826433
MBTPS2	958.204993976614	-0.467435103665145	0.294517902417609	-1.58711949198371	0.11248558402986	0.505205042224772
MCART6	121.27107304324	-0.19615715316244	0.261637939461903	-0.749727480524676	0.453418853156269	0.821842637617235
MCF2	759.410116665588	-0.225244864147354	0.357312948476712	-0.630385394953115	0.528442464049397	0.8671493467581
MCTS1	1579.57751864893	-0.276487266438717	0.171073411915772	-1.6161907530952	0.106053077411914	0.496791196630946
MECP2	5226.27964235078	-0.00772461472600518	0.163640940667535	-0.0472046585316266	0.962350114691689	0.996607174552599
MED12	883.833355931305	0.241127324495687	0.157874781280185	1.52733275410055	0.126678288686998	0.526678327371103
MED14	693.203513326003	-0.0395337293982366	0.259050395846375	-0.152610187176403	0.878705690905543	0.987203549523141
MGC16121	5.54362362549714	0.963447569254594	0.925022219544321	1.04153992076991	0.297625035567137	0.708244833089276
MID1	378.07687602728	0.0308172788360987	0.391941498762839	0.0786272413953952	0.937329119111617	0.995861503243045
MID1IP1	4718.2347726466	0.41250722895954	0.373400793522803	1.10473045616157	0.269276402331958	0.683659097260123
MID2	627.377831033028	-0.476483160830948	0.354512698550377	-1.34405103901585	0.178931883003063	0.597229785391389
MIR1298	0.339027713512993	1.58652566093718	5.29657558698092	0.299538000521864	0.764529581975533	0.963135013476136
MIR221	0.581053845084275	-2.29693819414866	3.79284759014229	-0.605597282663945	0.544782207207779	0.875890598076336
MIR222	0.326084523111187	0.431691467549208	5.29394220449149	0.0815444239612122	0.935008997273988	0.995861503243045
MIR223	0.267148687620946	0.172484126914597	5.29880099243529	0.0325515389539709	0.974032215641571	0.997555640071901
MIR23C	0.275212990914396	-1.44671450319839	5.28215097293971	-0.273887382358032	0.78417116838385	0.967421681976122
MIR3202-1	0.116369820912067	0.94418030455615	5.30276837688539	0.178054223275488	0.858680392017946	0.984314531163648
MIR3690	0.360438820022737	1.93286883423401	5.27323427058532	0.366543327121983	0.713959688337499	0.947610983359279
MIR374B	0.806257834748493	2.86783260318468	3.76636427058415	0.76143261701553	0.446398711797186	0.816307588023054
MIR421	0.724780256464151	2.53405165860221	3.73207183708818	0.678993269480932	0.497142126524698	0.848445092919815
MIR4767	2.53533297108362	-3.44250032203727	1.52263363107152	-2.26088551558833	0.0237663472814611	0.303035419513801
MIR4768	0.687876590021706	18.6995579497554	4.28001580926848	4.36903945757889	1.24794219471873e-05	0.00511680769289476
MIR4769	0.405437158076309	0.807624595552969	5.29794522622142	0.152441099533409	0.878839043110866	0.987203549523141
MIR507	0.164028976884497	1.07837663338293	5.29872778987119	0.203516141260229	0.838731630768583	0.981838012596698
MIR510	0.458275548640671	-2.10724289022045	4.53422504351647	-0.464741575461415	0.64211653137274	0.922008771361358
MIR514B	0.237731127827799	-1.2696892622711	5.30238985767159	-0.239456037061117	0.810751982257634	0.975428298261829
MIR545	0.183918560924337	-1.92363657696211	5.28976307726536	-0.363652690841603	0.716117375115314	0.9481277973304
MIR766	0.475243836365615	2.12989947769192	5.26279321760042	0.404708942500129	0.685691468128156	0.936597679998624
MIR888	0.191594260740487	0.248711942456052	5.30249526314249	0.0469046986585434	0.962589183229893	0.996618429000361
MIR892A	0.386160555414767	1.84524835779343	4.7141012093098	0.391431637943895	0.69547821040931	0.941547640675197
MIR892B	1.03616234458392	-1.98972639628938	2.43308091257402	-0.817780611407777	0.413482470994663	0.795002992294445
MMGT1	1280.77195031985	-0.290130862250711	0.210087865114735	-1.38099771775139	0.16727966238694	0.585251416487854
MORC4	135.948560297253	0.657831099253979	0.321189265767652	2.04811047368517	0.0405491758843978	0.358012858439051
MORF4L2	13505.3393443989	-0.121169483068489	0.155443330756757	-0.779509049880685	0.435679908676707	0.810617855769449
MOSPD1	349.790742649938	-0.0858360918724239	0.168019369774224	-0.510870216855151	0.609441937344744	0.909058850737081
MOSPD2	403.207729581012	-0.271344946155949	0.361878301944637	-0.749823752067513	0.453360861468869	0.821842637617235
MPP1	3008.47295474914	-0.0275926531142224	0.197222295061861	-0.139906358485321	0.888733977359833	0.989106810499368
MSL3	1389.85772005361	-0.167931845349216	0.146369146987287	-1.14731723731233	0.25125053246845	0.666069396703117
MSN	3492.40489255124	0.296718157151864	0.344453955903248	0.861416024019211	0.3890089537331	0.778114910837763
MST4	65.5474205815717	-0.0880178797391184	0.4026741472207	-0.218583388942715	0.826974593612445	0.980155626365527
MTCP1	18.6992004436156	0.428378608119394	0.505739632993767	0.847033888927336	0.396976232479118	0.782981512674102
MTCP1NB	247.392308919592	0.0535504687278952	0.262029939993291	0.204367747934707	0.838066131705115	0.981838012596698
MTM1	452.454617228899	-0.381814635689187	0.252647911973069	-1.51125189481038	0.130724285132869	0.532031048348272
MTMR1	862.633091835569	-0.0987152345951177	0.137625389837107	-0.717274877200762	0.473204505592905	0.832700351840046
MTMR8	14.4839267132581	-0.183626459376754	0.509661760795101	-0.360290831099995	0.718629655286862	0.94921689601392
MTRNR2L10	667.099167158217	3.35459003449797	1.40286622910792	2.39124013743717	0.0167915660983855	0.271141651492926
MUM1L1	832.639515598263	-0.0278345185963384	0.443477169951715	-0.0627642649549897	0.949954222174498	0.995861503243045
MXRA5	45.8905277916343	-0.345801858731895	0.473123012016605	-0.730892072355504	0.464845078656215	0.82812813043862
NAA10	1455.25908874001	0.124287034440961	0.175392315655745	0.708623031609365	0.478558439868799	0.836507191849575
NAP1L2	8750.75886934244	-0.314871722026259	0.171217559974029	-1.83901535610027	0.0659129274666048	0.423182445887065
NAP1L3	11789.5894957409	-0.404630517330411	0.207705090247463	-1.94810111224683	0.0514028657654861	0.385297206120382
NAP1L6	39.6385361844686	0.0205507086163543	0.414739881251841	0.0495508378753558	0.960480324160498	0.995978861576972
NDP	1193.0013598102	-0.162406045578033	0.317404037510462	-0.511669753327192	0.608882158224016	0.908738477669146
NDUFA1	3850.22093470905	-0.182993045200329	0.192923341769244	-0.948527241556947	0.342861111336883	0.746827433020504
NDUFB11	3341.64172117396	-0.0513950120779465	0.161322618529287	-0.318585282996855	0.750041014844536	0.960623976322294
NGFRAP1	14751.6322689047	-0.2827864472412	0.144435895825063	-1.95786819907776	0.0502454803059073	0.383495587332025
NHS	462.509603587443	0.255023497235864	0.278540624509085	0.915570206986255	0.359892363572264	0.759416195574165
NHSL2	129.011645376835	0.301122815610146	0.420377203412544	0.716315759193617	0.473796398065482	0.833207064460147
NKAP	426.550533264082	-0.0470114658369834	0.196079064778096	-0.23975770126294	0.810518100096843	0.975428298261829
NKAPP1	29.2138426502371	0.678051287156046	0.390842002284074	1.73484754246863	0.0827678127068493	0.457509313114704
NKRF	1687.46049272711	-0.111438544989003	0.243448504213865	-0.457749967899194	0.647132084565944	0.923585592342793
NLGN3	2970.35644109651	-0.168534620098783	0.17333200890161	-0.97232254542466	0.330890111155876	0.736239139888708
NLGN4X	1630.99277213559	-0.244905434760957	0.199012130447058	-1.23060556263985	0.218470423748328	0.634652760115693
NONO	5534.11363914913	-0.101892104420145	0.093026814509224	-1.09529822081613	0.273386006721186	0.687029778457723
NOX1	41.676931631615	1.27643626904832	0.595931558928217	2.14191755735171	0.0322001167607704	0.331529611809192
NR0B1	17.5992738509815	0.0013401291607431	0.616234543275057	0.00217470632791991	0.998264836764371	0.99966445167346
NRK	2.84812141430913	-1.02635608278606	1.83603715818182	-0.559006160748095	0.576157515643951	0.892544161694801
NSDHL	740.566005272288	-0.302911199587558	0.207149499106972	-1.4622830414431	0.14366366373601	0.552726048363474
NUDT10	701.617666253011	-0.307407175627625	0.220367986631213	-1.39497202078663	0.163024276990858	0.580156680761713
NUDT11	1763.05595121109	-0.110102743982784	0.198792616841123	-0.553857309855622	0.579676503153243	0.893969025538741
NUP62CL	5.96254693822115	0.527459502128407	1.01185357828042	0.521280463350033	0.60217140861052	0.904923199817074
NXF3	1.93386490080524	-1.79062122424698	2.41880149125362	-0.740292756855764	0.459122374986977	0.824803091353323
NXF4	0.210658160404431	0.837045902493829	5.30119614518369	0.157897553602938	0.874537525824737	0.987203549523141
NXF5	0.644384206037113	1.18608286327751	3.36181860027794	0.35280989378173	0.724230965995876	0.951458914945158
NXT2	231.334349959371	-0.427927904090961	0.321973460118069	-1.32907819151938	0.183822174446352	0.601738492462063
NYX	1.34274612987376	1.36995940624491	1.91930150659973	0.713780196354844	0.475363107237429	0.834059232710344
OCRL	3402.46049280656	-0.246457243749007	0.199774628769199	-1.23367639458232	0.217323513402211	0.634397640381173
ODZ1	401.456317301256	0.00538565621999814	0.340424637301793	0.0158204067211024	0.987377668264422	0.999487522868033
OFD1	272.674801409971	0.33460185148995	0.244551774290775	1.36822500045371	0.171241658371706	0.588372382223258
OGT	2771.32781065037	0.0353295090892086	0.292241221071888	0.120891600985057	0.903776894820847	0.991809649723859
OPHN1	1508.6505415127	-0.0159147212501951	0.278063946933834	-0.0572340334864844	0.954358767781755	0.995861503243045
OTC	10.2914880068404	0.451746578836885	0.681507103864959	0.662864079148907	0.507417609237295	0.854247615068116
OTUD5	4966.19289461028	0.19102259248618	0.164704632993804	1.15978882326501	0.246134795716072	0.661233000737603
OTUD6A	0.142220690457854	-0.139146507762874	5.30233342599354	-0.026242504305885	0.979063914010787	0.998250916522429
P2RY10	0.292467726431715	1.05125997803	5.28407094739947	0.198948876442958	0.842302735760884	0.982887499576325
P2RY4	0.552644311251986	1.83832920097252	3.40614678951752	0.539709329800468	0.589397504795985	0.898660751006195
P2RY8	3.38009400665707	-2.10580388369803	1.65730158323625	-1.2706220189484	0.203863149730854	0.621186145349992
PABPC1L2A	193.978276409725	-0.0162517611220363	0.184921063249879	-0.087884856578375	0.929968192728116	0.995861503243045
PABPC1L2B	266.499481683371	0.0958700458851494	0.250354076756181	0.38293782600759	0.701765864071882	0.944337876909059
PABPC5	84.2467863944738	-0.11973548423166	0.336872857188386	-0.355432269702576	0.722265777291751	0.950502194971419
PAGE2B	0.548930934423649	-1.42766352528596	3.87234516426384	-0.368681887777267	0.712364850630881	0.947274463561778
PAGE4	1.07828293776841	1.40990534295552	2.90542828822379	0.485265924018883	0.627487724030273	0.916441628227943
PAK3	422.650992599736	-0.348121425189807	0.550316303527017	-0.632584248292612	0.527005176053883	0.866219752604736
PASD1	0.176039959728734	-0.227845858933027	5.30200351713048	-0.0429735397565977	0.965722626577479	0.996742950653586
PCDH11X	230.286203400864	-0.381609075737857	0.428712474274837	-0.890128229609706	0.373397036498421	0.769372347980383
PCDH19	1762.8173582766	-0.14205068322291	0.33583098660182	-0.4229826576168	0.672307914145209	0.93216349410487
PCSK1N	11933.4033825642	-0.0933434459502929	0.36305795927964	-0.257103428156485	0.797098931199602	0.970919958473459
PCYT1B	1931.14695313136	0.11567037869158	0.164776100654928	0.701985167945047	0.482688413253523	0.839205904965517
PDHA1	3440.92825694147	-0.0995860783939513	0.154115498370519	-0.646178219886298	0.518163943082478	0.861450645078525
PDK3	4080.95506930315	-0.529471292474233	0.354792789832678	-1.49233949405774	0.13561016816784	0.542020616692665
PDZD11	1758.30637936912	-0.266980509009812	0.152949294520623	-1.74554913670303	0.0808893271081293	0.454575844976644
PDZD4	41038.6209482447	0.0900287319723528	0.243570961911584	0.369620135609734	0.711665545963686	0.947123697471259
PFKFB1	5.83266479083571	-1.25285766532832	0.878251639504245	-1.42653609623266	0.153713655311802	0.566368831809257
PGAM4	6.17147450535907	-2.96015872501101	1.38089347192317	-2.14365465924639	0.032060567680151	0.331143316940393
PGK1	14324.2671089392	-0.249189203654222	0.381708980853625	-0.652825100150785	0.513869039994329	0.859001542188403
PGRMC1	6971.57809479291	-0.265352998188505	0.164617832976963	-1.61193349098235	0.106976413347464	0.497657034820418
PHEX	15.9341696609379	-0.917238987543	0.714333232184345	-1.28404916111518	0.199124754686493	0.618136628091018
PHF16	214.042886613627	0.732650668012094	0.325126305933622	2.25343398747216	0.0242317985734839	0.303484588803452
PHF6	1080.97555207497	-0.142430978539898	0.194858263316948	-0.730946566572983	0.464811791164033	0.82812813043862
PHF8	657.315528683462	0.461023551331109	0.214251254475222	2.15178927404799	0.0314139550146785	0.3291068444545
PHKA1	410.288467820374	-0.0399477267501109	0.360141436149691	-0.110922328675079	0.911677939139663	0.993739146945613
PHKA2	356.528501268891	0.210489291456854	0.205934882797568	1.02211577075926	0.306726109762294	0.716213094451249
PIGA	316.010540001031	0.454433608052461	0.280668693883525	1.61911042433912	0.105423506302241	0.495301917390499
PIM2	866.424289197724	-0.0326970716455812	0.177802497007129	-0.183895458140109	0.85409546792673	0.984314531163648
PIN4	705.561560227321	-0.0648782357849122	0.220842603321459	-0.293775905595874	0.768929147637274	0.964105754484166
PIR	263.925962204417	0.422454420227725	0.432637902810928	0.976461880669635	0.328835629203362	0.734265885133409
PIR-FIGF	1.78783288536954	-0.787228651438923	1.63572848163549	-0.481270981264451	0.63032391853028	0.917494033732984
PJA1	3350.85635153889	0.0195371549103225	0.173887348845122	0.112355240562807	0.910541743398597	0.993367216888534
PLAC1	0.859619296647173	0.413334440346921	2.99935724122534	0.137807672479207	0.890392420457856	0.989240790958262
PLCXD1	1634.16005438683	0.0443665337541127	0.354364973709701	0.125200110184869	0.90036513001676	0.991562975687786
PLP1	103290.636420646	0.418424249893075	0.367140425127437	1.13968449469392	0.25441776919107	0.668798048597768
PLP2	181.2557981798	0.568223283836866	0.466043310148684	1.21924995266123	0.22274933768171	0.639176033591317
PLS3	2776.55441050078	-0.372894084915315	0.169022263103272	-2.20618324514729	0.0273711719248104	0.316002630877906
PLXNA3	676.440779068315	0.589652640133921	0.274382398994392	2.14901772961746	0.0316329945405441	0.3297463864191
PLXNB3	1712.33092910598	0.936519326961345	0.343049444697197	2.72998350948503	0.00633374937091756	0.183951434854524
PNCK	3441.16286070523	0.237729215652497	0.266096605165228	0.893394395260634	0.371646003059361	0.768617304912896
PNMA3	3988.02953908989	0.268928770466584	0.195055903669053	1.37872663891717	0.167979052914576	0.585397005229749
PNMA5	587.060826874273	0.252981537556068	0.678227288072349	0.373004068112755	0.709145416201451	0.946277525261466
PNMA6C	1567.39045213281	0.0160453998091266	0.258987040993897	0.0619544504912302	0.950599105519342	0.995861503243045
PNMA6D	58.3928018909212	-0.0460233532000376	0.254403141408968	-0.180907173335774	0.85644043824986	0.984314531163648
PNPLA4	669.584642380031	-0.414139772036796	0.235700275423944	-1.75706104412437	0.0789074048146556	0.450336447074035
POF1B	5.59635122822115	1.50310958999505	1.95373439280756	0.769352065218574	0.441684336667358	0.814398955251334
POLA1	314.76457379555	0.289136730243656	0.217701213717135	1.32813559146868	0.184133317444586	0.602097232382134
PORCN	959.076670269279	-0.0504751468886049	0.159055743530026	-0.317342497468985	0.75098373417577	0.961051420288194
POU3F4	58.1464082829625	-0.42345424847199	0.500037707492135	-0.846844632169365	0.39708172712401	0.783115721577871
PPEF1	229.203212772467	-1.05997633319723	0.543803058790126	-1.94919156128968	0.0512725523588525	0.385297206120382
PPP1R3F	3888.8658886521	-0.22989513740693	0.117562234487518	-1.95551861028414	0.0505218889508803	0.384131388566094
PPP2R3B	239.156088638767	0.334268305123666	0.281682963190897	1.18668272066256	0.235352793286803	0.652059062258858
PPP2R3B-AS1	19.2431027969075	2.10501133810345	0.895842271239658	2.34975665436121	0.018785688067266	0.282702012122366
PQBP1	2114.07638172953	0.0170226234962456	0.179413101902994	0.0948794893778132	0.924410548118761	0.994646185890124
PRAF2	2772.1514512648	0.0160558000511699	0.168668985466439	0.095191181750273	0.924162974125119	0.994604835405577
PRDX4	437.831471938676	-0.204653759384449	0.17681525477488	-1.15744402056832	0.247090997783862	0.662068971734604
PRICKLE3	48.4748359694153	0.0912063557011285	0.406435131431915	0.224405688995925	0.822441644387883	0.979279854647334
PRKX	363.260105456232	0.250829115303935	0.340498164576517	0.736653354992075	0.46133317957059	0.826157077169811
PRPS1	1936.07575640907	-0.409871149965047	0.276585874353625	-1.48189473133039	0.13836830717419	0.545798464244138
PRPS2	1557.64582491758	-0.280441995784976	0.295785302266395	-0.94812687999081	0.343064865583409	0.746884893723547
PRRG1	1266.49456209452	0.0481208206384348	0.250292289569348	0.192258501934803	0.847539722614064	0.983560973704316
PRRG3	137.479996249463	0.17697626550424	0.389846702424869	0.453963736010688	0.649854928067633	0.924492577782316
PSMD10	2442.14651667525	-0.0254197672749457	0.127944488178844	-0.198678095764573	0.842514559483492	0.982887499576325
PTCHD1	293.583471859344	-0.0855608274785583	0.257301957559848	-0.332530806566666	0.73948848160654	0.956166406557233
RAB33A	796.485105583016	-0.113261778972529	0.2246912911754	-0.504077298145543	0.614207059229324	0.910124986929166
RAB39B	1488.70289738618	-0.290661181920711	0.214403040048634	-1.35567658860984	0.17520209145675	0.593111694099417
RAB40A	22.4673320564445	-0.541807792799584	0.495049454282685	-1.09445185347119	0.2737568525643	0.687071971522621
RAB40AL	2.65916182334237	2.22398093087932	1.51458297039118	1.46837840802139	0.142001463343824	0.550111087918047
RAB41	139.0533118461	0.254361244807059	0.295822385446684	0.859844478716446	0.389874777243717	0.77814941938946
RAB9A	608.430126541736	-0.132408296435458	0.225001498289725	-0.588477398781417	0.556211899808092	0.881322263160847
RAB9B	1007.8405854802	-0.18603372344328	0.285144671701569	-0.652418726021232	0.514131087340845	0.859254728851056
RAI2	569.782911869783	-0.0792101957796828	0.186844596970383	-0.423936239334972	0.671612314140844	0.931904411008599
RAP2C	830.002221776384	-0.52022899835471	0.169346684862396	-3.07197627622546	0.00212646624964363	0.114712724270698
RBBP7	2712.34432244623	-0.189461560207442	0.149084934818034	-1.27082968134031	0.20378924696897	0.621186145349992
RBM10	1943.53984066727	0.545096558685264	0.165915918211987	3.28537830823928	0.00101845525914252	0.0806701436512475
RBM3	2057.17422036332	-1.50669176044541	0.503717614216531	-2.99114368432179	0.00277934683800178	0.132148780787528
RBM41	465.325819566482	0.420108564282959	0.22233887154528	1.88949670097341	0.0588253044126978	0.4065089030317
RBMX	2527.25670057626	-0.248815440031571	0.180141874931718	-1.38121933129587	0.167211532679866	0.585251416487854
RBMX2	436.504128201374	0.17180430829776	0.146363269134594	1.17382120058941	0.240466650338779	0.656877612702051
RBMXL3	0.540459114160546	0.471118012456341	5.27313154106314	0.0893431178015628	0.92880922800906	0.995861503243045
RENBP	271.321667563865	0.450801763863756	0.339181842544378	1.3290857803061	0.183819671043589	0.601738492462063
REPS2	5528.92598744907	-0.607527028505245	0.327869037589118	-1.85295639067508	0.0638886094926699	0.41892469080072
RGAG1	28.6676441715848	-0.0648019268817376	0.377007189832521	-0.171885122165773	0.863527843295492	0.985842904894212
RGAG4	2493.50168118115	0.409624795594978	0.159643308895086	2.5658751276834	0.0102915870751452	0.224479372003185
RGN	746.292273784262	-0.351608877644039	0.222447916895807	-1.58063461573673	0.113961606226788	0.507572129458649
RHOXF1	22.1782617966503	0.10929068747016	0.639506137782543	0.170898574717546	0.864303517387149	0.986003865361848
RIBC1	33.9375860467389	0.359074799115521	0.479841960843717	0.748318880833498	0.454267838659911	0.822512319180656
RIPPLY1	0.542638314931382	0.204000365557515	3.80832411048272	0.0535669653210417	0.957280176561941	0.995861503243045
RLIM	4598.10335332747	-0.31763053288615	0.210531359629133	-1.50870888520209	0.131373193909485	0.533012195933498
RNF113A	577.870842387801	-0.193668251339581	0.121760103479492	-1.59057232874478	0.111705856012698	0.50396572925168
RNF128	386.435773210593	-0.270699048791392	0.241120251748723	-1.12267238785689	0.261576659204554	0.675349169055381
RP1-177G6	59.0279956533948	0.857541371090291	0.420094962418426	2.04130362847854	0.0412206566412304	0.359104798996364
RP2	181.663632213038	0.0286426921800993	0.321413152073517	0.0891148728523337	0.928990617595495	0.995861503243045
RPA4	1.22733393280105	-1.02899720243205	2.13425537949009	-0.482134055896296	0.629710718539353	0.917240785239529
RPGR	242.205819816849	-0.22589951202842	0.261420596385932	-0.864122854707771	0.387520405239984	0.777034583174192
RPL10	13144.5242043898	0.179808712233927	0.205648803060658	0.874348450162828	0.381928521534446	0.774539815955794
RPL36A	1276.83318206386	0.310888545925174	0.317353165462898	0.979629572850506	0.327269001716289	0.732554281191321
RPL36A-HNRNPH2	3.13557372177006	2.0284941593215	1.17777361125982	1.72231245455712	0.0850129327740906	0.461397901357249
RPL39	5025.13529889365	0.202898410794293	0.293504162201093	0.691296536555682	0.489379207900628	0.843922861323605
RPS26P11	1.29426477874809	-2.67294150334446	2.71036551690759	-0.986192263246534	0.324038775113748	0.729812571439315
RPS4X	14423.3633710708	-0.0311891641293405	0.232851568604136	-0.133944402076862	0.893446538835239	0.990030235471553
RPS6KA3	1404.13938899592	-0.261848886623571	0.275232514831709	-0.951373375284814	0.341414871016276	0.745933169765056
RPS6KA6	356.116749583384	0.109925775570236	0.233695669936195	0.47038002715347	0.63808353117085	0.920648914670092
RRAGB	958.339991711703	-0.353501037103286	0.27490217759949	-1.28591573988296	0.198472469876881	0.617746674884664
RS1	238.223912589628	0.104647630524291	0.280627727922918	0.372905526117632	0.70921875896259	0.946303820103799
S100G	0.341899211049036	2.60360000286583	5.27837283498379	0.493258071049812	0.621830250553652	0.914137659986514
SAGE1	1.64564976703205	2.75960901893341	3.38498512631961	0.815249968892433	0.414929240549867	0.795839261076832
SASH3	76.5278877736956	-0.0513339110041166	0.786512625552408	-0.0652677520186813	0.947960817740086	0.995861503243045
SAT1	2800.34571525507	0.298790500032314	0.387167045670501	0.77173536170896	0.440271182289153	0.81341108002053
SATL1	18.339782097454	0.597707223409695	0.68117848603987	0.877460512419516	0.380236557787634	0.773935343750074
SCARNA23	0.116369820912067	0.94418030455615	5.30276837688539	0.178054223275488	0.858680392017946	0.984314531163648
SCARNA9L	2.12096088452039	-0.758807671760513	2.02853819974707	-0.374066247239083	0.708355029590793	0.945987291723551
SCML1	247.010623434699	0.749237447384832	0.272276995256112	2.75174715616381	0.00592782695269639	0.177334462672152
SCML2	67.6343764855449	0.598222773840247	0.334753565631406	1.78705422513391	0.073928724852217	0.4423957510141
6-Sep	1747.60369492992	-0.193168940089039	0.203449173875688	-0.949470260356376	0.342381490654137	0.746783718545887
SH2D1A	5.552480189894	0.956368544433219	1.00810350481859	0.948680904155097	0.342782929052344	0.746783718545887
SH3BGRL	4667.06952335027	-0.302039108226036	0.164254530159308	-1.83884796317698	0.0659375513713474	0.423210600591236
SH3KBP1	2119.8950983203	-0.251681559842185	0.213798659505004	-1.17718960644977	0.239119836147902	0.655536948009878
SHOX	1.17359170630058	-1.6394268267863	5.18143814598048	-0.316403820830726	0.75169601722006	0.96127173532832
SHROOM2	1732.28216457354	-0.10481123746993	0.203174236947124	-0.515868739289061	0.605946088830436	0.907096109385477
SHROOM4	681.229263307927	1.04588356174267	0.409865061006856	2.55177535546309	0.0107175597552326	0.228061514438621
SLC10A3	324.067672117758	0.145022358305851	0.213582352491951	0.678999723590538	0.497138037086493	0.848445092919815
SLC16A2	1029.90649498434	-0.16535725528157	0.217413145373917	-0.760566961106152	0.446915759837276	0.816567567255744
SLC25A14	882.92639832768	-0.339494328694177	0.210694607306223	-1.61131000472526	0.107112171235944	0.497657034820418
SLC25A43	195.191446913078	-0.296127842109442	0.352888728861165	-0.839153585508668	0.40138312934059	0.786206965515929
SLC25A5	6410.29012148693	-0.408479721654848	0.267748205228879	-1.52561142774297	0.127106664423784	0.526761758712279
SLC25A5-AS1	143.436188579722	-0.690256089609607	0.253625985767082	-2.72155113570857	0.00649763315557546	0.186126036871559
SLC25A6	15648.6871159963	-0.0551810265803299	0.189129866166262	-0.291762626912773	0.770468121928818	0.964105754484166
SLC35A2	802.359723394068	-0.0850785270057285	0.133570160309844	-0.636957586996758	0.524152470572998	0.864202065835651
SLC38A5	575.164620464443	-0.382842448711363	0.444063921380418	-0.862133648510012	0.388613976886671	0.777824304795639
SLC6A8	7707.43527035058	0.461429183656517	0.241680237623163	1.90925492375589	0.0562292141403259	0.400469938219003
SLC7A3	56.1301219316401	0.216706943416883	0.487682691242631	0.444360538744376	0.656781938733531	0.927258146671679
SLC9A6	8952.47723130663	-0.338277771463722	0.182058887453473	-1.85806788229536	0.0631593751009663	0.416895736343531
SLC9A7	313.920141722833	-0.167228070445451	0.488510322810766	-0.342322490716803	0.732108211741227	0.954433592002543
SLITRK2	1492.30697339941	-0.149347025759101	0.172949088601462	-0.863531730446129	0.387845181365321	0.777363230856918
SLITRK4	3302.36321054219	-0.077048456397514	0.291532359513534	-0.264287835923535	0.791558132685905	0.969627336557107
SMARCA1	1943.0661271765	-0.201334516304953	0.168929445371489	-1.19182606597804	0.233329452894098	0.650336777441191
SMC1A	1695.67081442567	0.232719582743013	0.142000926357921	1.63885960966502	0.101242501220307	0.490758673803448
SMPX	105.117267849382	-0.505377422532333	0.374199121955758	-1.35055747830452	0.176837229706138	0.595036546998946
SMS	3619.93221861202	-0.306195168728593	0.152218134730175	-2.01155512299083	0.0442668540821836	0.366424626386881
SNORA11	3.6065902916381	0.673936645943084	0.852417015752183	0.790618480730812	0.429166659154488	0.805891066232851
SNORA35	0.116369820912067	0.94418030455615	5.30276837688539	0.178054223275488	0.858680392017946	0.984314531163648
SNORA36A	0.424080644353562	1.60967218850214	5.27256375676774	0.305292124051796	0.760143673894469	0.962237855234318
SNORA56	0.943641784981064	2.48668521070114	2.70396526475915	0.919643918178305	0.35775886831164	0.757963089692474
SNORA69	0.842992724275024	0.716029102899746	2.71900001772405	0.263342809206416	0.792286366776629	0.969683484282732
SNORA70	16.2714906186591	2.48810888962234	0.782423440322675	3.18000300271709	0.00147273526247147	0.0959120022997172
SNX12	3096.07008439643	-0.0963412248481877	0.11199213834744	-0.860249891374537	0.389651308060342	0.778114910837763
SOWAHD	9.21422609143566	-1.44853059614942	0.722046885346772	-2.00614478858079	0.0448408024612863	0.368186028105457
SOX3	25.6722026042823	0.12480256903675	0.656978073091188	0.189964588086683	0.849336879821933	0.983560973704316
SPACA5	0.844011331327871	1.67035872997158	2.70361438139408	0.617824324898835	0.536691147027508	0.871981644296603
SPANXA2-OT1	3.6138085135242	-0.158871822319073	1.01363953568976	-0.156734042749195	0.875454456411507	0.987203549523141
SPANXE	0.115178121015198	-0.242760525871515	5.30248616478503	-0.0457823968469245	0.963483689378753	0.996705621282235
SPIN2A	27.6988099413998	0.345825020433608	0.493973350867762	0.700088415348921	0.483872090073923	0.839758426054927
SPIN2B	184.278881546426	-0.0432425339795505	0.218217082143831	-0.198162919028715	0.84291759847326	0.982894657986636
SPIN3	782.544973483896	-0.345973441871993	0.224849620648081	-1.53868812797993	0.123880452029267	0.522288743605953
SPIN4	151.112837068757	0.141630445869101	0.232832476270375	0.60829334523176	0.542992933926283	0.874897600074054
SPRY3	238.971377695586	-0.335378271063142	0.289863872991922	-1.15701990593525	0.247264227667782	0.662068971734604
SRD5A1P1	7.24385069092343	0.286232381541552	0.747822259133068	0.382754562392104	0.701901754472092	0.944337876909059
SRPK3	68.7820920486904	0.797249968222057	0.442144771063093	1.80314236512432	0.0713658592110923	0.435259543872673
SRPX	113.262120405123	0.0739867370969984	0.381661476134357	0.193854349268808	0.846289929545413	0.983560973704316
SRPX2	14.4370595784109	-0.471723707263954	0.946673698927633	-0.498295989207592	0.618275434386753	0.9120496357465
SSR4	2167.03244211473	0.0637600355165783	0.177043807362627	0.360137055717418	0.718744642920268	0.94921689601392
SSX3	0.382432366009163	-1.60007935407748	5.28373123848616	-0.302831329198326	0.762018406540538	0.962237855234318
SSX6	0.17069789305353	0.555502338802862	5.30276837688539	0.104757043740451	0.916568596562207	0.99377828884592
STAG2	2335.23023249577	0.136081929790112	0.187598993451861	0.725387313045637	0.468214454087586	0.829793387282313
STARD8	318.674344701048	0.513775795086065	0.440356683873034	1.16672646039409	0.24332085348264	0.659334244806984
STS	2515.44276810091	-0.55020907103125	0.3286119857515	-1.6743426743032	0.0940632721558805	0.478834971993141
SUV39H1	445.282178096232	-0.142054372327857	0.232024810574686	-0.612237854977717	0.540380399320373	0.873260262296104
SYAP1	1536.56591111544	-0.316398574007556	0.189557547296826	-1.66914258239537	0.0950891259767076	0.479510304939976
SYN1	26235.1882820113	0.000826812523396473	0.170367341303421	0.0048531163136715	0.996127788621744	0.999661977481584
SYP	52398.7133457426	-0.00751541225693986	0.195415428611438	-0.0384586432624182	0.969322004967424	0.997185441970924
SYTL4	292.796195114149	-1.23315783561464	0.605895051178576	-2.03526639343881	0.0418240757269096	0.359104798996364
SYTL5	199.278891933535	-1.07536132929519	0.541327433859203	-1.98652656790138	0.0469748858131596	0.374404885452106
TAB3	1415.85613711151	-0.441075692748963	0.262379224471724	-1.68106180524402	0.0927509102699354	0.47689065273042
TAF1	859.985440123038	0.0351158101395766	0.161574393748278	0.217335243072517	0.827947093421435	0.980155626365527
TAF7L	26.2141448315846	-0.180725423328973	0.497469121091724	-0.363289731295001	0.716388463352984	0.948226770751551
TAF9B	1696.36929646657	-0.399459915622069	0.18547618172091	-2.15369926162889	0.0312637640958014	0.3291068444545
TAZ	439.554929529306	0.705115371349815	0.21974140850499	3.20884159315746	0.00133270894678685	0.0915426305427159
TBC1D25	1348.51980179443	-0.294816053706981	0.169480678285828	-1.73952604325654	0.0819422753597645	0.455590832300894
TBC1D8B	113.777538890228	-0.254507448737013	0.402488658377541	-0.632334460709898	0.52716835005383	0.86629606035172
TBL1X	1218.17826307439	-0.0628520844271147	0.321455528907875	-0.195523420115531	0.844983204884955	0.983560973704316
TBX22	0.270641872485116	-0.45480235850788	5.3004456099197	-0.085804551537464	0.931621788221968	0.995861503243045
TCEAL1	1630.38237590275	-0.43467113139609	0.131721877306401	-3.2999160070046	0.000967137692323852	0.0802532392229526
TCEAL2	6903.26300731148	-0.213675472034048	0.143175681046926	-1.49240059814359	0.135594158333081	0.542020616692665
TCEAL3	3522.69635713297	0.0914526209054559	0.155780344407161	0.587061360362815	0.55716249715818	0.881580218538622
TCEAL4	5259.27984082962	-0.10698174844689	0.163016331447641	-0.656263992060523	0.511654281458185	0.857514040199736
TCEAL5	2919.91698172277	-0.13401103658294	0.219888369215477	-0.609450318182211	0.542225993976161	0.874499438976763
TCEAL6	1910.42917985689	-0.0577625488045675	0.226401887470479	-0.255132805869824	0.798620526958675	0.971147549136757
TCEAL7	3271.64086956485	-0.173603812412615	0.199741998175379	-0.869140260928932	0.384770417732645	0.775949492350343
TCEAL8	1879.42594129545	-0.298374853173726	0.139636145622617	-2.13680241489993	0.0326140656455606	0.332679378885033
TCEANC	55.7268797162543	-0.555008500753472	0.341549392634923	-1.62497288158469	0.104168337255761	0.494224964008382
TDGF1P3	0.362744699722709	0.651949632582784	5.29263468845045	0.123180546355384	0.901964129999912	0.991777144093542
TEX11	1.60474753877539	-2.82663835399658	1.5916367417059	-1.77593183163579	0.0757441535824819	0.445688867263522
TEX13B	0.330420866755189	-2.39804057416114	5.23102913902309	-0.45842615485965	0.646646304538583	0.923493482183361
TFDP3	0.123841490731488	0.611590537493891	5.30182572028742	0.115354704164198	0.908163980057604	0.992580979293969
TFE3	4708.92401591598	0.00234521235772532	0.151886147302275	0.0154405941514733	0.987680677831127	0.999487522868033
THOC2	702.260938096534	-0.152293878991772	0.15881983308027	-0.958909703140164	0.337604236170738	0.742552047985096
TIMM17B	1394.9409185796	0.119820487588197	0.190175268137846	0.630052944115459	0.528659945276851	0.867247832092589
TIMM8A	318.383730395639	-0.320716110000763	0.245760966075852	-1.30499206249774	0.191895550619606	0.612192919818984
TIMP1	848.922575058876	0.817200530061933	0.70671612305095	1.15633491780832	0.247544191056928	0.662209518722512
TKTL1	17.0986051893149	0.275038695076454	0.958365597098476	0.286987237343614	0.774122092510151	0.964105754484166
TLR7	39.9291675070502	-0.492174033188965	0.952546090097395	-0.516693143046382	0.605370383455419	0.906992913121463
TLR8	7.15470201187597	-0.961802646244262	1.59896944640877	-0.601514086716565	0.54749763219908	0.876459682267806
TMEM164	1329.69344517627	0.036663385998096	0.27886481559756	0.131473688853621	0.895400599140119	0.991040169831103
TMEM185A	1063.91368796896	-0.0390913677059552	0.0950480255466701	-0.411280165801664	0.680867111523286	0.935058166893798
TMEM187	194.741308552236	-0.616210742431751	0.217039791239187	-2.83916022455376	0.00452324383571432	0.156367876780198
TMEM27	23.9541514380712	-0.620704539162507	0.46511028510156	-1.33453195735496	0.182029580725475	0.600203406066812
TMEM31	16.240816810521	1.73696371860202	0.613453064737652	2.83145332291207	0.00463369962462113	0.156837289357744
TMEM35	2719.70624005524	-0.314959603111322	0.288857953284273	-1.09036154113216	0.275553916020788	0.688193109538858
TMEM47	2716.13446015375	-0.169240925349066	0.334908608806115	-0.505334652197736	0.613323808271262	0.909786627608664
TMLHE	706.909633566574	-0.260858796888562	0.212735550664912	-1.22621158557298	0.220119062583546	0.636112454074701
TMSB15A	6.73214306303705	0.216087369161895	0.736136451832741	0.293542547205627	0.769107483064933	0.964105754484166
TMSB15B	45.7798911726673	-0.492551152238117	0.292417963554996	-1.68440798318288	0.0921028490290209	0.476444567345165
TMSB4X	32390.3187471127	-0.236046761369076	0.170990916448717	-1.38046374784985	0.167443904141093	0.585394917524345
TNMD	6.36780469747268	-0.808163524253303	0.86441125619784	-0.934929431400575	0.349824668341061	0.752165206937257
TRAPPC2	1249.73101479221	0.143188559886469	0.216729031069108	0.660680109075054	0.508817482545966	0.855575276498683
TREX2	15.896616947367	0.116371948803843	0.524601072463902	0.221829414601227	0.824446680328039	0.979748062944361
TRMT2B	541.285905892169	-0.446716178976329	0.177976740416811	-2.50996943718682	0.0120741611233446	0.239320173696927
TRO	1889.93506216783	-0.303230721554594	0.281561970619937	-1.07695908253145	0.281498545979358	0.694163278504609
TRPC5	151.077971410591	-0.174887667043832	0.557355983925156	-0.313780908589503	0.753687445346713	0.96185206677924
TSC22D3	5582.76810211838	0.275234214926121	0.257935837289419	1.06706465382433	0.285942641541198	0.697951042052993
TSIX	20.5303589228461	0.183267572464829	0.548305078123646	0.334243799258596	0.738195595585787	0.955696390496186
TSPAN6	342.040490576001	-0.0664171906791231	0.233670992817235	-0.284233784768788	0.77623122618216	0.965291112710236
TSPAN7	43971.6280786801	-0.30476457717466	0.173471263357697	-1.75685915508805	0.078941819125005	0.450409926254564
TSPYL2	12502.4591338624	0.110384764075493	0.197420231639399	0.559136027543105	0.576068888544468	0.892544161694801
TSR2	6247.80916988465	-0.133805773989911	0.176631776300044	-0.757540782257745	0.44872594259825	0.81789714303903
TTC3P1	316.535584883996	-0.992379402852813	0.462910066539079	-2.14378445098911	0.03205016177892	0.331143316940393
TXLNG	551.431679215339	0.171019642697135	0.200378605296632	0.853482548418604	0.393391761398168	0.78017921782097
UBA1	12806.6511287672	0.0895219478009533	0.142294925766066	0.629129586448699	0.529264222281221	0.867558528817325
UBE2A	1580.81156534704	-0.255840675446192	0.122071018610469	-2.09583468998963	0.0360968578916748	0.34545601618893
UBE2NL	13.6206311070085	0.538945993799025	0.592200375623089	0.910073711506799	0.362783637401557	0.761616046806112
UBL4A	3439.5868605292	-0.104194731022333	0.100564316646512	-1.03610042306142	0.300155294882675	0.710451766549391
UBQLN2	5513.79956065113	-0.217432273398232	0.137630914195634	-1.57982147157117	0.11414775696628	0.507951166149814
UPF3B	569.66955350962	0.217302990578968	0.1413397877281	1.53745094761993	0.124182918354286	0.522288743605953
UPRT	551.826858294169	-0.08538428580617	0.174714647904539	-0.488707082263774	0.625049089027539	0.915345128150892
UQCRBP1	11.3704763936037	0.118528555255167	0.682495437835565	0.173669373719278	0.862125307950512	0.985136720548628
USP11	15800.4812712267	-0.217331574071744	0.189455131907632	-1.14714007418761	0.251323733738428	0.666069396703117
USP27X	661.985157461251	-0.55640742459828	0.226927221866373	-2.45192013554867	0.0142096196077473	0.254616414410972
USP51	218.189222932618	0.0411273191042675	0.250724019173901	0.164034220733123	0.869704204420851	0.986995800425725
USP9X	4566.3345987327	-0.225028392270459	0.182636717662692	-1.23210926669225	0.217908270292248	0.634397640381173
UTP14A	380.152150574597	-0.228618222660186	0.263046095381943	-0.869118480273322	0.38478232963305	0.775949492350343
UXT	772.519882874759	0.222912226281501	0.234862829774138	0.949116667358007	0.342561278250903	0.746783718545887
VAMP7	1637.09284477189	-0.405769675563168	0.16399466233092	-2.47428586879478	0.0133502824450962	0.250599422091031
VBP1	2474.1719777563	-0.222389998018145	0.143117946056517	-1.55389316396648	0.120209902619519	0.517650179916961
VCX	0.540552000944978	-1.14693597042803	5.2697215951383	-0.217646406877767	0.827704623663625	0.980155626365527
VCX3A	0.246043465326745	1.2317246601123	5.29077080573845	0.232806278203612	0.815911837564508	0.978074549146493
VCX3B	1.00998922590233	1.18552660506286	2.1857460712436	0.542389905515578	0.587549932173208	0.897724436042229
VGLL1	0.272592157596151	-15.9826514515307	5.27310105505852	-3.03097765141415	0.00243763289766899	0.123124013340957
VMA21	2941.71807691687	-0.335042119823037	0.1357357426521	-2.46834115522375	0.0135740882108936	0.25146578810855
VSIG1	17.611052593244	-0.852524061915339	0.604780255856502	-1.40964268204817	0.158645217263143	0.572464217116407
VSIG4	196.911737552233	-0.193601613734393	1.11269530296839	-0.173993377358486	0.861870666948647	0.985114458490323
WAS	101.476627180964	-0.102045414022714	0.669991342112731	-0.152308556258245	0.878943576736878	0.987203549523141
WBP5	965.210546586609	0.599445430910007	0.288653952992382	2.07669226316061	0.0378299711394819	0.350475563702502
WDR13	4340.29200422816	-0.0271394257593217	0.199211448676993	-0.136234267355418	0.891636086262522	0.989387222066097
WDR44	736.50021809604	-0.515736062834556	0.229666783601987	-2.24558403590625	0.0247306639717262	0.303781304891229
WDR45	1967.14766219593	-0.0912718726012301	0.162318674815399	-0.562300503654502	0.573911295237264	0.891476682120519
WNK3	417.623256530933	0.133599577318985	0.185222819360311	0.721291133459621	0.47073041103986	0.830810569315878
WWC3	900.822829219541	0.617213600380121	0.345012302719517	1.78896113418278	0.0736210750408252	0.441747575374088
XAGE3	0.631963346839509	-0.301558237008233	3.93638339825471	-0.0766079435102628	0.938935439519699	0.995861503243045
XG	1.06167541553337	-3.54565189485433	2.1365374226637	-1.65953184682992	0.0970086687890957	0.482887527418408
XIAP	4301.33386679164	-0.0994576305265287	0.107751722285784	-0.923025900808738	0.355993707703823	0.757061367008506
XIST	499.204903842161	3.80910941863404	1.546938889988	2.46235287204111	0.0138028790733318	0.25274256068515
XK	959.259790720531	-0.297849089366457	0.274203835786734	-1.08623239537069	0.277376188215341	0.689448477099586
XKRX	4.03275338494464	0.616200593460281	0.995172056458336	0.61919000785979	0.535791193647376	0.871562010918731
XPNPEP2	4.88277440428819	-0.619023262352918	1.21092614498042	-0.511198197279758	0.609212280873483	0.908990229509944
YIPF6	2077.71622390133	-0.169000573129519	0.111926267460858	-1.50992771369438	0.131061870184825	0.532516510035635
YY2	36.2532444307924	0.274461517062584	0.396283607898579	0.692588619847295	0.488567754067305	0.843218909318373
ZBED1	1755.2599957909	-0.199580529681745	0.196344736967699	-1.01648016017143	0.309400790507547	0.718188705132891
ZBTB33	1475.99920509563	0.0928433278865681	0.196732641902768	0.47192640219031	0.636979321995853	0.920072520438805
ZC3H12B	743.712827568608	-0.394492397378769	0.234657548288536	-1.68114088064066	0.0927355534515421	0.47689065273042
ZC4H2	614.966455700976	0.00389778857302588	0.131948304953756	0.0295402701413402	0.976433702015633	0.997615925286994
ZCCHC12	1343.98532739904	-0.596905718239062	0.478770311704968	-1.24674756066933	0.212490073807071	0.629909261891077
ZCCHC16	12.9678645408011	0.618359674032491	0.745992485563009	0.82890871690994	0.40715606246204	0.790323452304526
ZCCHC18	227.835470701784	0.433585628927793	0.23944252951537	1.81081293204414	0.0701698138096585	0.432445149478915
ZCCHC5	1.36439801228189	2.47934911023237	2.47459058495591	1.00192295457091	0.316380805189166	0.724055526699784
ZDHHC15	307.343438003069	-0.353159337836544	0.292284397557266	-1.2082729724475	0.226942281005962	0.641917093329728
ZDHHC9	2899.93681566271	0.00616914292092008	0.237808957082487	0.0259415919257417	0.979303925638891	0.998335666302801
ZFP92	35.1259832266557	-0.13005780787441	0.604558941714267	-0.215128416603388	0.829667199303892	0.980429279576168
ZFX	926.24865715403	-0.0524917525613054	0.149039930131312	-0.352199256367454	0.724688834598472	0.951464068580942
ZIC3	41.1995245670263	-0.298431251612967	0.502603799972831	-0.593770384603338	0.552665699571035	0.879278411670824
ZMAT1	241.242753918902	0.543628266467568	0.240078077206429	2.2643811246461	0.0235506838771154	0.301370625576543
ZMYM3	2197.03499665294	-0.0114397226196255	0.144519851898105	-0.079156755763154	0.936907940516029	0.995861503243045
ZNF157	30.421580138603	-0.199451324835692	0.556563470214686	-0.358362227328281	0.720072255287967	0.949485703011209
ZNF182	204.942772350763	0.364557812044603	0.266867678722677	1.36606206412671	0.171919484011206	0.588935505357381
ZNF185	225.773854189405	-0.119405342381645	0.209784914493613	-0.569179831971571	0.569234105918002	0.889032369023178
ZNF275	1222.15624136401	-0.124980882509537	0.201167636498259	-0.621277282395362	0.534417198292062	0.87034031626702
ZNF280C	115.641951332781	0.101015899498658	0.204591557991768	0.493744221365784	0.621486830337445	0.913900957535356
ZNF41	447.153794268617	-0.294946557791668	0.260875733862172	-1.1306017367928	0.258222756183197	0.672126861184326
ZNF449	115.574001449511	0.0985593257662316	0.299987887794343	0.328544350543242	0.742500116645663	0.957534377994293
ZNF630	145.655367188522	0.313121907939022	0.554590541948232	0.564600158594573	0.572345757378353	0.890973328842951
ZNF645	0.13514571935877	0.298692563886207	5.30276837688539	0.0563276655997646	0.955080779854788	0.995861503243045
ZNF673	607.88096363242	0.290492515573585	0.220940187242434	1.31480161757459	0.188576583685205	0.607624511373437
ZNF674	123.688815625082	0.148341840237847	0.218051889614634	0.680305226888946	0.496311215628712	0.848252049857948
ZNF711	1127.46118129814	-0.34110952512564	0.214507955181785	-1.5901952206694	0.111790807486706	0.504131458993857
ZNF75D	290.996630623853	-0.125348095899325	0.172007114326023	-0.728737857096654	0.466162030851386	0.828659233950825
ZNF81	197.273294628706	0.151578050903116	0.277466164290091	0.54629382033278	0.584863983423005	0.896554239455556
ZRSR2	389.825402434654	0.54697774927648	0.261740767068615	2.08976903140614	0.0366385525152921	0.34657112657416
ZXDA	175.991972861629	-0.0228755927159687	0.262438869074751	-0.0871654141652816	0.930540030186321	0.995861503243045
ZXDB	742.399635528842	-0.0664637607120686	0.15049733053522	-0.441627505788314	0.658758776560098	0.927561457217695
AKAP17A.1	847.481984187938	0.305032959917148	0.202526368543054	1.5061394825351	0.132031370906688	0.534624248161438
ASMT.1	1.07965362759958	2.15949645167293	2.80197620833365	0.770704778024218	0.44088193920663	0.813849066980035
ASMTL.1	1719.98390269717	-0.138414988390822	0.212056473153536	-0.652727013386688	0.513932284154365	0.859001542188403
ASMTL-AS1.1	71.1348048130741	1.4198618507595	0.574524979466665	2.47136660981662	0.0134597754589861	0.25146578810855
BCORP1	0.87852542502907	0.679360572946388	3.43531782742618	0.197757706003983	0.84323463830366	0.983006242524208
CD24	358.793006324115	0.0432190830216027	0.398923467013327	0.108339284588036	0.913726561397644	0.99377828884592
CD99.1	1708.98385493968	0.144082872593921	0.438268295496901	0.328754952330198	0.742340914868928	0.957404140573486
CD99P1.1	14.3887580690318	-0.186266805003059	0.750960159326557	-0.248038198418007	0.804104852007024	0.973139217396358
CRLF2.1	0.556223585009257	-2.4459656159909	4.34037783296067	-0.563537486855711	0.573068941115303	0.891228574056744
CSF2RA.1	61.0734241630584	-0.648112229832937	0.728548637528467	-0.889593633764242	0.373684125833214	0.769372347980383
DDX3Y	631.034288539054	-0.983923701852252	0.490561777117146	-2.00570804279619	0.0448874066104972	0.368186028105457
DHRSX.1	258.553238289884	0.421664784361051	0.335377921914509	1.25728247689643	0.208651366912933	0.625176777979129
EIF1AY	270.893004759009	0.161516139653704	0.376903300669788	0.428534691435911	0.668261881991079	0.930918940398072
GTPBP6.1	1637.73837297919	0.312216681782509	0.263556604355322	1.18462856412273	0.236164338148042	0.652282720250126
GYG2P1	23.8626056472896	-0.79381451251579	0.680795598570857	-1.16601005379909	0.243610380632749	0.659402332984628
IL3RA.1	209.802309033715	2.17597398453502	0.579691709777789	3.75367449254902	0.000174261126702434	0.028692711972241
IL9R.1	4.19346121371327	2.03824933409761	0.999679948372936	2.03890188796427	0.0414598204580272	0.359104798996364
KDM5D	435.447486613551	0.44758737238959	0.600204107877716	0.745725273311158	0.455833388822814	0.822875900353508
LINC00230A	0.275877020683757	-0.784530924912362	5.29778097491841	-0.148086704344066	0.882274342150015	0.987646492457576
NCRNA00185	20.209983135958	1.02385389598705	0.718084041676175	1.42581346550626	0.153922192994415	0.566664538784208
NLGN4Y	391.492131752897	-0.301666353935512	0.453471236545114	-0.665238122342299	0.505898200798281	0.852994458707697
P2RY8.1	3.38009400665707	-2.10580388369803	1.65730158323625	-1.2706220189484	0.203863149730854	0.621186145349992
PCDH11Y	138.292315317401	-0.903840810557118	0.680465213119118	-1.32826894473281	0.184089275179469	0.60204736210164
PLCXD1.1	1634.16005438683	0.0443665337541127	0.354364973709701	0.125200110184869	0.90036513001676	0.991562975687786
PPP2R3B.1	239.156088638767	0.334268305123666	0.281682963190897	1.18668272066256	0.235352793286803	0.652059062258858
PRKY	36.2864641713076	1.03394376437075	0.477452117125116	2.16554441227833	0.0303460180968155	0.327173128961549
RPS4Y1	1648.25308607162	0.0665498188930472	0.786901023756264	0.084572032420764	0.93260163428254	0.995861503243045
RPS4Y2	5.44791620242887	-0.567549630963392	0.966372678390677	-0.58729892064886	0.557002965910325	0.881517370782623
SHOX.1	1.17359170630058	-1.6394268267863	5.18143814598048	-0.316403820830726	0.75169601722006	0.96127173532832
SLC25A6.1	15648.6871159963	-0.0551810265803299	0.189129866166262	-0.291762626912773	0.770468121928818	0.964105754484166
SPRY3.1	238.971377695586	-0.335378271063142	0.289863872991922	-1.15701990593525	0.247264227667782	0.662068971734604
TBL1Y	1.16823207438787	-0.0171171319947691	2.01245934338741	-0.00850557903244753	0.993213611636156	0.999487522868033
TMSB4Y	59.2849931211278	1.00726825662232	0.823985410862225	1.22243457632132	0.221543330492883	0.638024044062343
TTTY10	1.73633124895196	0.953968149703674	1.88085707208361	0.507198640376683	0.612015448910956	0.909778563458946
TTTY14	19.4784122824836	-0.278930723227855	0.459159193520678	-0.607481516571863	0.543531405320328	0.875332108886821
TTTY15	272.165337842857	0.20760649861565	0.361708068230494	0.573961481233411	0.565993867156147	0.886916404387423
TTTY18	0.135331327433121	1.90062093704324	5.29385302575766	0.35902412246725	0.719577043573249	0.949222530794865
TTTY22	0.476258332963818	-0.132809687400078	5.27780389834958	-0.0251638162307639	0.979924298275718	0.998356488290478
TXLNG2P	103.981442563332	0.51561911609367	0.380995077054187	1.35334850014436	0.175944321723956	0.59386198800498
USP9Y	667.967047823758	-0.808521066088061	0.54299076783786	-1.4890143884168	0.136483579890725	0.543402709710475
UTY	116.493316388668	0.268567400646232	0.417200090597945	0.643737637403942	0.519745579266365	0.862303993160526
VAMP7.1	1637.09284477189	-0.405769675563169	0.163994662330921	-2.47428586879478	0.0133502824450963	0.250599422091031
ZBED1.1	1755.2599957909	-0.19958052968174	0.196344736967697	-1.01648016017142	0.309400790507555	0.718188705132891
ZFY	164.372581241772	-0.157005735646229	0.371950377839146	-0.422114736267664	0.672941272269849	0.932609888516734
