## Supplemental Tables 1-52 for "Integrative analysis reveals generalizable human neurodegenerative disease-associated glial states": Prudencio_2015_FC_sALS.csv (part 1 of 3)

	baseMean	log2FoldChange	lfcSE	stat	pvalue	padj
AADACL3	0.0323608518424262	0.349549883587578	4.45351823862668	0.0784884814338085	0.937439492441006	0.999894521019812
AADACL4	0.102898602365527	0.343466315956897	4.45384455100697	0.0771168171729844	0.938530614670366	0.999894521019812
ABCA4	20.8245798292543	0.322914486199672	0.394502159516882	0.81853667568036	0.413050808834477	0.999894521019812
ABCB10	394.61940027553	0.124915060235527	0.18525667684284	0.674281015747123	0.500132671173737	0.999894521019812
ABCD3	1643.18489456874	-0.107897579140353	0.136457670572809	-0.790703656946735	0.429116941582915	0.999894521019812
ABL2	1675.94886811364	0.219388296405024	0.154594225656273	1.4191234858462	0.155863017930507	0.999894521019812
ACADM	1803.53688158677	-0.0687802707495077	0.119997178789741	-0.573182398479757	0.566521200835664	0.999894521019812
ACAP3	5111.57276404097	-0.175382515464608	0.186408309567408	-0.940851380883251	0.346781025917897	0.999894521019812
ACBD3	1288.25814996392	-0.00949812802636664	0.191678332821279	-0.0495524344695897	0.960479051825591	0.999894521019812
ACBD6	848.547066660439	-0.26235428987005	0.159768934564804	-1.64208574454526	0.100572235556621	0.999894521019812
ACOT11	145.195533311645	-0.408389292045934	0.363313881345123	-1.12406740566566	0.260984431518098	0.999894521019812
ACOT7	8045.23347229757	-0.143202671845615	0.178917257008936	-0.80038490551229	0.423487823752496	0.999894521019812
ACP6	133.364151253045	-0.294954604041541	0.296713270692407	-0.994072841276153	0.320187406319047	0.999894521019812
ACTA1	61.1095457888034	-0.440306139582145	0.297898222068766	-1.47804218677245	0.13939648683357	0.999894521019812
ACTL8	8.55243782736887	0.29260691760028	0.573758458349791	0.509982752048411	0.610063545482913	0.999894521019812
ACTN2	2364.74786687925	-0.0234666888893206	0.184937493419888	-0.126889839671619	0.899027588404147	0.999894521019812
ACTRT2	0.106848887540636	0.470186846602664	4.45401103615335	0.105564814003859	0.915927643069111	0.999894521019812
ADAM15	1820.76936210001	0.14285550899944	0.24669280708344	0.57908258732133	0.562533448646392	0.999894521019812
ADAMTS4	1121.63825683408	0.495979361894754	0.377748833979633	1.31298714193118	0.189187280930618	0.999894521019812
ADAMTSL4	62.993508377948	0.0565412237621155	0.518178950269746	0.1091152462536	0.913111082332454	0.999894521019812
ADAR	11171.469480697	0.0368904188677422	0.138980159156397	0.265436585277103	0.790673155636435	0.999894521019812
ADC	1219.27837442961	-0.0144036657436863	0.137282655447137	-0.10491977807956	0.916439464947944	0.999894521019812
ADCK3	1861.34927716455	0.110182087782472	0.111242521744815	0.990467368541183	0.321945731147434	0.999894521019812
ADCY10	17.0075050835045	-0.124167849021311	0.670373480152914	-0.185221898982323	0.853054993363026	0.999894521019812
ADIPOR1	2750.56113731979	-0.0821313995307855	0.102467105086924	-0.80153918139009	0.422819570641366	0.999894521019812
ADORA1	4794.9515908066	0.014862150775183	0.150160244302386	0.098975270346885	0.921157905080365	0.999894521019812
ADORA3	234.521097475902	0.262499831315887	0.530477340478779	0.494837029379934	0.62071516356034	0.999894521019812
ADPRHL2	1132.28061165611	-0.257800783988401	0.138403256131899	-1.86267860448829	0.0625074978319454	0.999894521019812
ADSS	2065.14766847966	0.0146797054171599	0.205389505865766	0.0714725192763933	0.943021695051013	0.999894521019812
AGBL4	510.507953468903	0.167215021347143	0.260474522023869	0.641963060524668	0.520897167775372	0.999894521019812
AGL	1005.01470509739	0.0280406662267604	0.210464686948983	0.133232166560833	0.89400977237173	0.999894521019812
AGMAT	229.911814259897	-0.304221802625258	0.239905175950134	-1.26809186763229	0.204765145360019	0.999894521019812
AGRN	3861.71517636684	-0.136390707305808	0.213244166198985	-0.639598774198294	0.522433479607314	0.999894521019812
AGT	10515.2449163468	-0.467890603177127	0.362226126346687	-1.29170860174042	0.196458077477457	0.999894521019812
AGTRAP	448.201204747748	-0.0817315953801952	0.448985045340274	-0.182036342253344	0.855554205364396	0.999894521019812
AHCTF1	1291.15069826093	0.0298580299885389	0.160437330744767	0.186104006155767	0.852363200340461	0.999894521019812
AHCYL1	18583.124226731	-0.13082700972971	0.259863822344701	-0.503444490846334	0.614651797995132	0.999894521019812
AHDC1	3454.93207091374	0.0755505131237565	0.179499848710957	0.420894578275736	0.673832064434258	0.999894521019812
AIDA	3125.87119588701	-0.149941258703803	0.142963403916856	-1.04880867827549	0.294266182514167	0.999894521019812
AIM1L	1.16747454089532	0.978917452640365	2.40222127612185	0.407505113026362	0.683637039584819	0.999894521019812
AIM2	4.89425702559232	0.595456581140573	0.824381984195759	0.722306640072298	0.470105971380205	0.999894521019812
AJAP1	629.983503202434	0.252229589076054	0.164118264795185	1.5368770160398	0.124323428866133	0.999894521019812
AK2	1404.60966451563	0.0153448464808969	0.179518998623684	0.0854775628125214	0.931881732459661	0.999894521019812
AK4	3348.25227085662	-0.148247828419494	0.242697442196459	-0.610833913525509	0.541309539304532	0.999894521019812
AK5	15027.1894757173	0.0173877016058312	0.179468282831148	0.0968845376549924	0.922818088199052	0.999894521019812
AKIRIN1	2693.24103311279	0.102931318632832	0.148321675891839	0.693973541047992	0.487698802143808	0.999894521019812
AKNAD1	11.7391054488604	-0.540601015681453	0.351732520915418	-1.53696625570614	0.124301572981145	0.999894521019812
AKR1A1	1655.71586271234	-0.112969255619027	0.139480917337256	-0.809926244934815	0.417982566832868	0.999894521019812
AKR7A2	1531.84862526584	0.0304834901131323	0.139851221979261	0.21797085275131	0.827451821539093	0.999894521019812
AKR7A2P1	2.34606015591289	-1.38743191384462	1.52546786079562	-0.909512386003985	0.363079722795418	0.999894521019812
AKR7A3	67.8465513495925	-0.0804070521595439	0.345861199773514	-0.232483586514469	0.816162434084478	0.999894521019812
AKR7L	26.6507140003569	-0.642361168461745	0.427266810364987	-1.5034192988522	0.132730953049055	0.999894521019812
AKT3	6226.01626959384	0.0837414350141512	0.228685068591564	0.366186719272498	0.714225751489691	0.999894521019812
ALDH4A1	6458.07862657388	-0.144266007373883	0.40920894223131	-0.352548521025072	0.724426936646844	0.999894521019812
ALDH9A1	2889.36580786161	-0.216577775509328	0.203301512803065	-1.06530331488051	0.286738693201103	0.999894521019812
ALG14	275.264699552948	-0.258335232956134	0.148609263506527	-1.73835215154531	0.0821487822809156	0.999894521019812
ALG6	164.713756881246	0.310190004886235	0.186013550912752	1.6675667087917	0.0954017715785743	0.999894521019812
ALPL	958.919004827513	0.130110413023288	0.331736976404623	0.392209558408076	0.694903382203727	0.999894521019812
ALX3	95.4692038284104	0.057647446116968	0.245850924799462	0.234481306767466	0.814611343757187	0.999894521019812
AMIGO1	1068.540027897	0.641261014608992	0.349304951843649	1.8358199940321	0.0663842833904834	0.999894521019812
AMPD1	0.0839622696023402	0.665937872310711	4.45401103615335	0.149514194487906	0.881147909676484	0.999894521019812
AMPD2	5687.51979130558	0.0736308900738485	0.113005484316296	0.651569174003627	0.514679139107442	0.999894521019812
AMY2A	3.89205283314337	0.289737801619615	1.20738464115379	0.23997141568965	0.810352416187663	0.999894521019812
AMY2B	94.7567594563516	-0.037178031481211	0.428065568807293	-0.0868512540842728	0.93078974663935	0.999894521019812
ANGEL2	1580.37194146381	0.130869467991035	0.207159200270648	0.631733796133878	0.527560840320072	0.999894521019812
ANGPTL1	61.5612281013582	-0.137080068279771	0.446220233985713	-0.307202717042545	0.758689077560461	0.999894521019812
ANGPTL3	0.49408811890214	-6.79436970167454	2.90201655861757	-2.34125807500946	0.0192188770525325	0.904517569006606
ANGPTL7	17.8278929298607	3.18592369069279	0.59956436667161	5.31373088160486	1.07403202456032e-07	0.000134696251550741
ANKRD13C	1251.73724543219	0.036182611290396	0.172923510363262	0.209240555054584	0.834260454689128	0.999894521019812
ANKRD34A	2168.23309317014	-0.141607968861066	0.161261828199466	-0.878124540954041	0.379876136386559	0.999894521019812
ANKRD35	726.555821122676	-0.0525835441783334	0.234446131466458	-0.224288384924179	0.822532913490803	0.999894521019812
ANKRD36BP1	95.0938333335437	0.192008090432266	0.340116610532752	0.564536057593625	0.572389367970157	0.999894521019812
ANKRD45	181.463627574599	0.0287760867663898	0.295646585471128	0.0973327215010231	0.922462171356604	0.999894521019812
ANKRD65	1375.14246411392	-0.1422171710408	0.292819914074773	-0.485681349542653	0.627193108956613	0.999894521019812
ANP32E	2727.7489954657	-0.160480116583283	0.205227589803706	-0.781961707666972	0.434237078001137	0.999894521019812
ANXA9	370.778683493741	0.362864288765369	0.336842555599142	1.07725191705645	0.281367736984135	0.999894521019812
AP4B1	530.072142531083	-0.023927471778684	0.150740426870153	-0.158732944277085	0.873879281452574	0.999894521019812
APH1A	2827.33233348915	-0.198768921183034	0.204562657884127	-0.971677447091175	0.331211039993923	0.999894521019812
APITD1	116.081203960648	-0.446067892875066	0.211069964796962	-2.11336507922461	0.0345695324573245	0.952819754005604
APITD1-CORT	16.0158736451788	-0.711012998311416	0.482410583128377	-1.47387520750598	0.140515194152163	0.999894521019812
APOA1BP	2741.96955351911	-0.317604693753195	0.127699766467336	-2.48712039606145	0.0128781808217279	0.851611422791821
APOA2	0.908265040407767	0.695933283150379	2.34190605949298	0.297165328356957	0.766340290813093	0.999894521019812
APOBEC4	0.686015023164888	-16.4897682237495	4.14400673371792	-3.97918470778044	6.91520013159215e-05	0.0294864133611089
AQP10	0.682024517458746	1.45543421831308	3.08161773774461	0.472295509104347	0.636715875417762	0.999894521019812
ARF1	20055.4297199474	-0.217771529588083	0.139401848694926	-1.56218537721594	0.118244324393746	0.999894521019812
ARHGAP29	854.157420845003	0.204501153400282	0.21374691966457	0.956744329795271	0.338696317254126	0.999894521019812
ARHGAP30	128.025792627192	0.615940476648105	0.453955760320863	1.35682930031056	0.17483545524221	0.999894521019812
ARHGEF10L	1797.44395893515	-0.149778941440486	0.116519026506722	-1.28544621364344	0.19863640078575	0.999894521019812
ARHGEF11	6040.75679271847	0.0208708437625698	0.183361912258336	0.113823222639417	0.909377929224539	0.999894521019812
ARHGEF16	61.0648248613592	0.151553757366782	0.368710500513719	0.411037269499038	0.681045206594181	0.999894521019812
ARHGEF19	35.4291601670884	0.260803347506584	0.485001376289792	0.537737334895215	0.590758400094071	0.999894521019812
ARHGEF2	5441.26746414093	-0.0132016705596395	0.125182375297534	-0.105459498817319	0.916011205988166	0.999894521019812
ARID1A	2612.56517566137	0.217061567514882	0.110430708232727	1.96559064945446	0.0493459150864984	0.983972872011699
ARID4B	1454.67173796794	0.0369054454987539	0.116731802432854	0.316155878086288	0.751884195540034	0.999894521019812
ARL8A	6016.39756905714	-0.153140749042261	0.176067864916824	-0.869782507526892	0.384419272666221	0.999894521019812
ARNT	1003.78948651745	0.0413626671901563	0.115998528199439	0.356579241411068	0.721406820172238	0.999894521019812
ARPC5	2935.6950618509	0.041596370533129	0.108782064608473	0.382382616866502	0.702177582252393	0.999894521019812
ARTN	25.1197852949155	-0.177582661462809	0.38215990569718	-0.464681560821621	0.642159514977378	0.999894521019812
ARV1	831.847662076459	-0.145843199119968	0.147112149112399	-0.9913742678624	0.321502860358462	0.999894521019812
ASAP3	1193.88847756063	0.00403507630331674	0.272233702696642	0.0148221041823508	0.98817410493043	0.999894521019812
ASB17	0.129320596113628	-7.81897000899934	4.44956985837131	-1.75724176895187	0.078876608540864	0.999894521019812
ASH1L	5604.75251470922	0.174204487974368	0.191868319280731	0.907937738900406	0.363911117348026	0.999894521019812
ASPM	17.6252642417084	0.558980442625591	0.622739233421014	0.897615587113141	0.36939052618829	0.999894521019812
ASTN1	6220.89279233613	0.196707228457173	0.217566130167532	0.904126153761632	0.365928511681052	0.999894521019812
ATAD3A	719.140150754336	-0.188243350883666	0.216990139126465	-0.867520301343993	0.385656993298217	0.999894521019812
ATAD3B	182.629394185495	0.0134341851969418	0.345768754985806	0.0388530918517879	0.969007515584755	0.999894521019812
ATAD3C	143.782039039913	-0.506346993910055	0.394004764953024	-1.28512911251321	0.198747169814072	0.999894521019812
ATF3	375.567964400583	0.399378118359916	0.399568375054352	0.999523844462389	0.317540994124345	0.999894521019812
ATF6	1430.60097191557	0.276040059205085	0.201824089704498	1.3677260212557	0.171397851706383	0.999894521019812
ATG4C	715.72046765795	0.0959944603184411	0.159209111769272	0.602945768942909	0.546544766886389	0.999894521019812
ATP13A2	10455.8137861156	-0.0637866066758428	0.145481143376624	-0.438452745114266	0.661058118350655	0.999894521019812
ATP1A1	45347.4324231204	0.0286160241340705	0.310492766342936	0.0921632554314143	0.926568331670585	0.999894521019812
ATP1A1OS	55.8779193480055	0.226790564476665	0.311158274463931	0.728859179038011	0.466087807211837	0.999894521019812
ATP1A2	37018.5942318746	0.150225224939895	0.368214622865938	0.407982778550839	0.683286318308049	0.999894521019812
ATP1A4	26.197849063036	0.0806492855685412	0.558394371437038	0.144430692166522	0.885160382043469	0.999894521019812
ATP1B1	46814.6728798926	-0.122367941154067	0.209090029009189	-0.585240442760134	0.558386054742824	0.999894521019812
ATP2B4	7875.56594798025	0.139488320875372	0.170922436224566	0.816091345036213	0.414447893684075	0.999894521019812
ATP5F1	5792.98241313953	-0.126576976635884	0.131774901154077	-0.960554517797624	0.336776206686163	0.999894521019812
ATP6V0B	7854.84375702368	-0.227439209878891	0.124233133232492	-1.83074518013852	0.0671385861239966	0.999894521019812
ATP6V1G3	0.0853842653256393	0.392666721796453	4.45394185099066	0.0881616183895877	0.929748222579733	0.999894521019812
ATP8B2	1252.46102052803	0.0186468931584656	0.144995928638387	0.128602874119108	0.89767189197815	0.999894521019812
ATPAF1	3471.03532619331	-0.214167914725383	0.12647461196141	-1.69336684575661	0.0903856615486818	0.999894521019812
ATPAF1-AS1	1.93129385262782	-0.832486357005189	1.77015939113159	-0.470288924927272	0.638148608980677	0.999894521019812
ATPIF1	4292.08010291495	-0.306771255579756	0.120649736520151	-2.54265997115144	0.0110012229455857	0.819037948981198
ATXN7L2	281.902014105586	-0.123817640053274	0.218377068879484	-0.566990118003669	0.570720895525655	0.999894521019812
AURKAIP1	4209.84422885735	-0.338180038099718	0.177800874705632	-1.90201560402675	0.0571691146556591	0.99148980608876
AURKAPS1	5.55280755528413	-1.75661248490784	0.929884013877348	-1.88906622620952	0.0588829552715646	0.999894521019812
AVPR1B	2.13090774379125	1.28206762403703	1.37541759398707	0.932129725286238	0.351269487726629	0.999894521019812
AXDND1	2.16304552419644	-0.331857581743273	1.33420967151876	-0.248729707801857	0.803569867356501	0.999894521019812
B3GALNT2	315.285674892347	0.058352597582091	0.184883474801322	0.315618243570971	0.752292288629428	0.999894521019812
B3GALT2	1596.6584092715	0.0235770900456305	0.291474146488656	0.0808891297209719	0.935530124862665	0.999894521019812
B3GALT6	1016.30501990938	-0.50265075122581	0.232685150089471	-2.16021843694165	0.0307557635420762	0.93406392979639
B4GALT2	4182.83060498127	-0.301671760191484	0.232491688319838	-1.29755933371896	0.194438803894397	0.999894521019812
B4GALT3	1336.74991024206	0.103147769925708	0.141169249857483	0.730667408304854	0.4649823274525	0.999894521019812
BAI2	16410.194844483	-0.210578640299707	0.142274987971092	-1.48008194063242	0.138851380446211	0.999894521019812
BARHL2	2.6315286709874	1.33595511579036	1.21057709268017	1.10356880521555	0.269780229333281	0.999894521019812
BATF3	137.799051079689	0.129687814342965	0.28742120968373	0.451211705933846	0.651836973628444	0.999894521019812
BCAN	8193.79939793983	-0.121393862125611	0.27437720410515	-0.44243421213334	0.658175026622128	0.999894521019812
BCAR3	635.429852121087	-0.192434957003779	0.303448398839229	-0.634160396759033	0.525976150255883	0.999894521019812
BCAS2	1843.6753522161	-0.0868611087405414	0.154670736041032	-0.561587220464887	0.574397289443615	0.999894521019812
BCL10	316.769945355336	-0.19060766239182	0.283454412671773	-0.672445563980458	0.501300084134692	0.999894521019812
BCL2L15	11.3881272864936	-0.403874293479024	0.508394430837657	-0.794411325107515	0.426956013284853	0.999894521019812
BCL9	1190.92033035493	0.266137494665153	0.125686267725076	2.11747472084459	0.03421957852544	0.952819754005604
BEND5	784.926518813039	-0.490541695192429	0.158587137467155	-3.09319975772956	0.00198010802110382	0.417979237722113
BEST4	34.7732077973937	-0.202479367930045	0.347857861756021	-0.582075008763377	0.560516157820089	0.999894521019812
BGLAP	20.7904252997503	-0.779991227757522	0.554369279407445	-1.40698854848386	0.159430784490273	0.999894521019812
BLZF1	343.650352359459	0.171990655680076	0.29162992118177	0.589756548241413	0.555353877713638	0.999894521019812
BMP8A	513.934038334525	-0.176692575280606	0.224102214837013	-0.788446358770319	0.430435663234833	0.999894521019812
BMP8B	100.945523586117	0.684376225643574	0.292116898396157	2.34281628143077	0.0191388046915694	0.902741849611194
BNIPL	19.5342752183222	-0.0910630787728046	0.609249762354662	-0.149467565520024	0.881184700809373	0.999894521019812
BOLA1	429.299027604503	-0.336504857622177	0.159643117944706	-2.10785696216939	0.035043363915822	0.952819754005604
BPNT1	804.68616644988	0.0951227658370909	0.0948063387847553	1.00333761493579	0.315697993124413	0.999894521019812
BRDT	23.0939195026378	-0.910834831924808	0.502461250197221	-1.81274641888762	0.0698709414733956	0.999894521019812
BROX	341.698611308138	0.438327279062134	0.358646168004883	1.22217192923184	0.221642616762912	0.999894521019812
BRP44	4427.36652033493	-0.0460350441492177	0.158776565808674	-0.289936011115708	0.771865191417628	0.999894521019812
BSDC1	5044.99810605036	0.104416811846386	0.125505846915274	0.831967708379959	0.405427171759378	0.999894521019812
BSND	1.40776151072061	-0.0848326992725537	1.40556884511579	-0.0603547094596889	0.951873129475233	0.999894521019812
BTBD19	20.2704951069663	0.573153943980856	0.449702902502256	1.27451688835382	0.202480291302691	0.999894521019812
BTBD8	35.2902793175245	0.30350758426453	0.421015494463289	0.720894095955878	0.470974675650814	0.999894521019812
BTF3L4	2815.06086793753	0.0178704363532943	0.190123861028169	0.0939936536984521	0.925114198033209	0.999894521019812
BTG2	1427.00805725916	0.434688444729291	0.325072949893262	1.33720275671052	0.181156462323287	0.999894521019812
C1QA	1118.38719497442	-0.348134807317091	0.81401638194977	-0.427675431400068	0.668887439487148	0.999894521019812
C1QB	1434.0612300002	0.0547241806812214	0.873475570811054	0.0626510717757201	0.950044359868195	0.999894521019812
C1QC	1017.49033972042	0.0116887264197999	0.833707411204491	0.0140201781376906	0.988813882792689	0.999894521019812
C1orf100	3.08976862337961	-0.541959772797676	0.985227103459755	-0.55008613840861	0.582260293700437	0.999894521019812
C1orf101	25.9621285799931	0.10462265991403	0.335236441314408	0.312086178649973	0.754975030176333	0.999894521019812
C1orf105	0.615243510553436	0.301695443770482	3.68372547391103	0.0818995459643117	0.934726595495924	0.999894521019812
C1orf106	82.6140634711492	0.0492887700981637	0.420283818589066	0.117274964959705	0.906642163183075	0.999894521019812
C1orf109	607.570640294818	-0.0919464206420252	0.144591327488553	-0.635905501658143	0.524838016555117	0.999894521019812
C1orf110	11.1061530385118	-0.473153870970371	0.639981574069646	-0.739324208916802	0.459710152392248	0.999894521019812
C1orf111	2.73482631823565	0.395228923892599	1.18145540510858	0.334527162162567	0.737981797885565	0.999894521019812
C1orf112	66.4530087304696	0.321685018968416	0.276566959386086	1.16313611605118	0.244774280896847	0.999894521019812
C1orf114	422.328333905876	-0.106889224323316	0.162666061838026	-0.657108330499515	0.511111262799514	0.999894521019812
C1orf115	9284.53908724023	-0.0893887799235447	0.188605432449705	-0.473945945047906	0.63553845446964	0.999894521019812
C1orf116	7.88458105493854	-0.432918543114854	0.775129663056107	-0.558511128845185	0.576495407279631	0.999894521019812
C1orf122	2651.1960742088	-0.227066882388672	0.218816323685679	-1.03770540773203	0.299407226561745	0.999894521019812
C1orf123	1227.55571702164	-0.0126791698969628	0.127778680221997	-0.0992275853447115	0.920957572998979	0.999894521019812
C1orf124	175.80788567312	-0.0491150195748886	0.176580381900899	-0.27814539217869	0.78090075203924	0.999894521019812
C1orf126	49.9208128172224	0.330538797370457	0.273566008974126	1.20825974911861	0.226947365713218	0.999894521019812
C1orf127	4.25485864036416	0.388918592667878	0.910964504016415	0.426930567495383	0.669429900504386	0.999894521019812
C1orf129	0.414245717003524	-2.49687724224046	4.42247913979271	-0.56458768109814	0.572354246217309	0.999894521019812
C1orf130	15.5077828106245	1.00243043529289	0.812288209361866	1.23408221828113	0.217172268800454	0.999894521019812
C1orf131	147.868486080343	-0.0185360889728194	0.28288199032129	-0.0655258715896568	0.9477553080464	0.999894521019812
C1orf133	82.6609371170825	-0.414287679093846	0.35258082764452	-1.1750147671431	0.23998880788807	0.999894521019812
C1orf135	89.9705504924691	-0.393153505105603	0.250688428139831	-1.56829538572202	0.116812212301406	0.999894521019812
C1orf140	0.493324769729882	-0.959120780021567	3.86678225156089	-0.248041062988329	0.804102635649304	0.999894521019812
C1orf141	9.73357173117501	-0.463483604150495	0.703567933058935	-0.658761695029769	0.510048808442016	0.999894521019812
C1orf144	2802.17290168999	-0.202290659701327	0.272356092828465	-0.742743287291663	0.457637116901982	0.999894521019812
C1orf146	7.83631698409118	-0.300364739687047	0.586625990143015	-0.512020852696656	0.608636415506779	0.999894521019812
C1orf150	2.8294803083088	-1.64616967029761	1.28990223384296	-1.27619723968788	0.201885804166039	0.999894521019812
C1orf151-NBL1	9.16890720929036	-0.715969625089784	0.682799359418539	-1.04857981369445	0.294371550549102	0.999894521019812
C1orf158	0.6023567223088	17.1390782529509	3.67503012294467	4.66365653602261	3.10639687542918e-06	0.00194789357012206
C1orf159	457.610111888059	-0.0922678807544201	0.265712788377527	-0.347246669299654	0.728406012512021	0.999894521019812
C1orf162	80.9979284732729	0.359636174941782	0.600705081863143	0.598690082371763	0.549379571968113	0.999894521019812
C1orf168	8.75116762019841	0.707658676379114	0.530905697938565	1.33292725831886	0.182555676301152	0.999894521019812
C1orf170	11.059661291268	-0.523101341888767	0.819838905641005	-0.638053815559986	0.523438649133083	0.999894521019812
C1orf172	59.8300714848669	-0.348663552850055	0.52861973221239	-0.659573473337481	0.509527581798954	0.999894521019812
C1orf173	2935.23788478797	0.0771292032330039	0.22667623007414	0.340261540470197	0.73365957727441	0.999894521019812
C1orf174	546.552529674157	-0.05744227521271	0.120385817170509	-0.477151516372992	0.633254232770103	0.999894521019812
C1orf177	2.88072159999313	-0.292272554905901	1.15729162296971	-0.252548751848651	0.800616936440938	0.999894521019812
C1orf180	0.334879903708748	0.0521946560204023	4.17356485326127	0.0125060129303171	0.990021905462639	0.999894521019812
C1orf182	6.86252952784333	-0.0489383792620706	0.791680197015637	-0.0618158436279593	0.950709486226539	0.999894521019812
C1orf185	0.0760383434333104	0.389514026471452	4.45315407692671	0.0874692453354927	0.930298530379908	0.999894521019812
C1orf186	2.94533933991077	-0.890094028444099	0.997966182246319	-0.891908006782944	0.372442242672052	0.999894521019812
C1orf187	44.9238880261114	0.330332596649805	0.440607858533657	0.749720165566616	0.453423259684116	0.999894521019812
C1orf189	1.00043957611043	1.21332241888531	1.92428119434865	0.630532804898098	0.52834604664245	0.999894521019812
C1orf192	1032.13397808605	0.105597358017191	0.179586814270926	0.588001733010787	0.556531129599533	0.999894521019812
C1orf194	83.8886716666351	-0.429966452341694	0.298162405933091	-1.44205454405335	0.149286987027089	0.999894521019812
C1orf198	4435.71137858408	-0.00804473836305891	0.213882676923091	-0.0376128561639038	0.969996357439484	0.999894521019812
C1orf200	0.213697775081273	-6.05451926724424	4.45129265058142	-1.36017102053567	0.173775810810893	0.999894521019812
C1orf201	1330.4381438801	0.191457850313516	0.147765349493118	1.29568840712845	0.195082856949304	0.999894521019812
C1orf204	230.590903266742	0.370752503011485	0.229085018268428	1.61840571598209	0.105575190979635	0.999894521019812
C1orf21	4642.6695953938	0.072267862153025	0.161861010334332	0.446480977745982	0.655249850268088	0.999894521019812
C1orf210	1.69310855031336	-0.769941080266379	1.83890624322	-0.418695125488389	0.675438958588065	0.999894521019812
C1orf212	1963.69135056235	-0.0867541583552863	0.100855590975319	-0.860181944464701	0.389688755921527	0.999894521019812
C1orf213	182.480429323956	0.0183937414586583	0.216988978732277	0.0847680908317131	0.932445762031843	0.999894521019812
C1orf216	7978.83437545391	0.0686599453629163	0.231270618682771	0.296881401338298	0.766557055946583	0.999894521019812
C1orf220	14.2439755292265	-0.0259100904247347	0.460337016914743	-0.0562850465478282	0.955114731076069	0.999894521019812
C1orf226	73.2589477060503	0.696516998260879	0.404216939730542	1.72312669213019	0.084865616835916	0.999894521019812
C1orf227	3.64500726688174	0.197123202468049	0.778362362055313	0.253253769809133	0.800072118120303	0.999894521019812
C1orf228	51.8684294147867	-0.734386817566963	0.431694940853009	-1.70117077609445	0.0889109237538847	0.999894521019812
C1orf229	29.2781183423686	-0.17127860741938	0.448164704880112	-0.382177814438105	0.702329476617786	0.999894521019812
C1orf233	1628.56283059564	-0.369495899966915	0.276069187569328	-1.33841774672563	0.180760296963683	0.999894521019812
C1orf27	469.893859626443	-0.0260398162750729	0.209418008795888	-0.124343729676338	0.901043124667371	0.999894521019812
C1orf31	659.544298968746	-0.0898417507977571	0.154258852995969	-0.582409042028238	0.5602911924815	0.999894521019812
C1orf35	475.475703481482	-0.323209905241324	0.204352978520972	-1.58162561456452	0.113735062984995	0.999894521019812
C1orf38	313.120805160206	0.120263468319351	0.314088297409782	0.382897004794949	0.701796132271317	0.999894521019812
C1orf43	7921.28981302324	-0.120051467614798	0.0999714671102006	-1.20085731544245	0.22980655428788	0.999894521019812
C1orf49	0.624586212270212	0.401960622943228	2.59004389237324	0.155194521655351	0.876667967049331	0.999894521019812
C1orf50	420.306715254216	-0.048993380697057	0.126117996184498	-0.388472558867687	0.697666357515538	0.999894521019812
C1orf51	390.628053325133	-0.511587265633064	0.311401248474363	-1.64285553811831	0.100412826086217	0.999894521019812
C1orf52	1403.78076277708	-0.039758692718898	0.130501263943866	-0.304661361257005	0.760624080623811	0.999894521019812
C1orf53	57.6127071756523	-0.196140587253896	0.233628302119862	-0.839541209152248	0.401165674435327	0.999894521019812
C1orf54	248.823919354685	-0.651604489389028	0.375981353348231	-1.73307661027944	0.0830820530181819	0.999894521019812
C1orf55	828.303037270821	-0.0786314780304721	0.124430259760771	-0.631932121508457	0.527431232750379	0.999894521019812
C1orf56	136.690631717042	0.0844817454098295	0.245870005362624	0.34360330079804	0.731144642021816	0.999894521019812
C1orf61	9350.326794359	-0.782426261689296	0.324565796222489	-2.41068612526547	0.0159225446697223	0.869889535793718
C1orf63	792.726224801933	0.37148878423902	0.581993094883245	0.638304453274563	0.523275513677712	0.999894521019812
C1orf64	398.817961103642	0.313473511287764	0.48526262333866	0.645987340073778	0.518287554280936	0.999894521019812
C1orf65	4.41752205697057	0.057935816827242	0.81053823349667	0.071478203535577	0.943017171238604	0.999894521019812
C1orf74	87.0886905210876	0.00377646501117878	0.314271958543734	0.0120165509792158	0.990412410237467	0.999894521019812
C1orf85	468.080064930359	-0.186229937795983	0.154582514611667	-1.20472835018772	0.228308187848477	0.999894521019812
C1orf86	954.847444798107	-0.462172628857943	0.28551614781142	-1.61872675994214	0.105506066538018	0.999894521019812
C1orf87	11.7975483207295	-0.446803945136624	0.945394985083377	-0.472610868670113	0.636490826879905	0.999894521019812
C1orf88	216.453390758392	0.122957636240143	0.265228332232923	0.463591635195905	0.642940348491769	0.999894521019812
C1orf9	976.152770244126	0.0638383729006347	0.107024481017233	0.596483835229771	0.550852049498001	0.999894521019812
C1orf94	22.2312806543317	0.58911263736238	0.490018444356678	1.20222543487276	0.229276197353439	0.999894521019812
C1orf95	5307.03403510972	0.0426207402695097	0.32986291366119	0.129207432858871	0.897193514942424	0.999894521019812
C1orf96	3906.54707756182	0.24316500677304	0.176428364295926	1.37826481441032	0.16812154242483	0.999894521019812
C1orf98	5.34344030238767	0.178222940976714	0.942430186958811	0.189109966385768	0.85000663038172	0.999894521019812
C2CD4D	43.8067512530306	-0.595944656993164	0.346458548499818	-1.72010377453128	0.0854135797587928	0.999894521019812
C4BPA	3.47825356135822	-0.0668722590801443	0.781034009386203	-0.0856201628565415	0.93176836967507	0.999894521019812
C4BPB	0.561882562384764	1.88937009730886	2.52321146928623	0.748795778834709	0.453980304336397	0.999894521019812
C8A	0.144258329725684	-0.877795943839575	4.44403465993863	-0.197522299218903	0.843418832916631	0.999894521019812
C8B	0.159606673717955	-23.1062356495186	4.43369753204398	-5.21150472771794	1.87315068425859e-07	0.000190169393278063
CA14	286.067058172733	0.314545343453393	0.269791611430188	1.16588259281288	0.243661917816435	0.999894521019812
CA6	0.270175422040149	1.66863948510452	4.44179378268628	0.375667932088322	0.707163780998833	0.999894521019812
CACHD1	889.14721989912	0.00376908530487838	0.289608142243151	0.0130144314164824	0.989616279230508	0.999894521019812
CACNA1E	3483.10184009049	0.327367014079404	0.206244808854675	1.58727395805668	0.112450610677628	0.999894521019812
CACNA1S	29.522806430262	-0.133509996923519	0.38227165702996	-0.349254239670339	0.726898449375451	0.999894521019812
CACYBP	7206.94009818047	-0.0476721621834289	0.211798270294385	-0.225082868321672	0.821914808150846	0.999894521019812
CADM3	26882.0902565261	-0.0811979425143629	0.143162427230722	-0.567173553040587	0.570596274376932	0.999894521019812
CALML6	3.33177469996886	-0.24935311427918	1.366390202507	-0.182490414393836	0.855197876259882	0.999894521019812
CAMK1G	3993.57624664311	0.195074011298853	0.159491193405024	1.2231020856648	0.221291140977814	0.999894521019812
CAMK2N1	38514.3272576034	-0.315364431754129	0.173276630243551	-1.82000556746091	0.0687581570466759	0.999894521019812
CAMSAP2	7750.1898728258	0.00611613240101935	0.136385976905178	0.0448442907387142	0.964231421678267	0.999894521019812
CAMTA1	7423.79799181749	0.00362069803894371	0.187055190843977	0.0193563088124282	0.984556864388538	0.999894521019812
CAP1	6001.12588161645	0.0129048970867518	0.124869774005846	0.103346844258304	0.917687698287981	0.999894521019812
CAPN2	2307.09900181886	0.189764370334205	0.223960608580958	0.847311371122697	0.396821590182807	0.999894521019812
CAPN8	10.9822613344782	-0.935962347913055	0.737651650869935	-1.26884057916667	0.204497928869274	0.999894521019812
CAPN9	86.9510272464648	-0.30793639420869	0.368520460115775	-0.835601893343855	0.403378903264948	0.999894521019812
CAPZA1	2307.9361940257	-0.0339191641995139	0.122161400690098	-0.277658605810855	0.781274439295662	0.999894521019812
CAPZB	6857.42329598644	-0.117513010541786	0.120923084361519	-0.971799645719102	0.33115023216386	0.999894521019812
CASP9	520.299540102392	0.0268528622607745	0.124384237013006	0.215886376808073	0.829076316445056	0.999894521019812
CASQ1	843.76182464419	-0.0300928549630142	0.257381553985897	-0.116919237206343	0.906924053620918	0.999894521019812
CASQ2	27.9502908157728	0.367975003087896	0.64087668535872	0.574174426211071	0.565849773215881	0.999894521019812
CASZ1	94.3075774816218	0.212251286900933	0.312503767975569	0.679195928663254	0.49701372662983	0.999894521019812
CATSPER4	0.413769760793015	0.514872768530199	4.44636454484062	0.115796346281961	0.907813946281106	0.999894521019812
CC2D1B	1169.49377503775	-0.0580825376594876	0.162765689524998	-0.356847550789057	0.721205936271794	0.999894521019812
CCBL2	691.824051551748	0.0214850361612641	0.351527300549874	0.0611191111690509	0.951264349091066	0.999894521019812
CCDC163P	242.459893800991	0.156626987378233	0.329036455606524	0.476017124271283	0.63406217817816	0.999894521019812
CCDC17	6.53065489813291	0.225989337042611	0.886617543669278	0.254889313499653	0.798808590319703	0.999894521019812
CCDC18	24.2717418896835	0.325646170475368	0.388361072850437	0.838513932627791	0.401742126063554	0.999894521019812
CCDC19	6.29569271330739	-0.0226104542241668	0.738077379373594	-0.030634259843265	0.975561219560206	0.999894521019812
CCDC23	622.54029186946	-0.259048004211334	0.156997475153002	-1.6500138232088	0.0989401088407288	0.999894521019812
CCDC24	539.081138854872	-0.298137059453325	0.201899689610152	-1.47665932537588	0.139766980452079	0.999894521019812
CCDC27	7.36223041055663	-0.326547816001664	0.574106156759508	-0.568793440301764	0.569496326821263	0.999894521019812
CCDC28B	483.092638392692	-0.129447169275207	0.205381171150714	-0.63027768587518	0.528512919710493	0.999894521019812
CCDC30	195.832936362949	0.274729757683096	0.184983940297955	1.48515464229266	0.137502864106574	0.999894521019812
CCDC76	127.677051181011	0.128087547423331	0.19293871327753	0.663876861452293	0.506769126741687	0.999894521019812
CCNL2	994.076485675262	0.0560030657224026	0.165631942198107	0.33811754531876	0.735274609138564	0.999894521019812
CCT3	6889.71592419734	-0.0253801827741975	0.157491132964891	-0.161153090313062	0.871972826619618	0.999894521019812
CD101	79.6840333625059	-0.302400597649777	0.272650813543702	-1.1091131316258	0.267381380663077	0.999894521019812
CD160	214.516466973317	-0.49280635376617	0.258077536121358	-1.90952828042513	0.0561939770956864	0.99148980608876
CD164L2	4.31561731405993	-0.338245600854841	1.04156535548026	-0.324747361339489	0.745372286500282	0.999894521019812
CD1A	0.170768530651279	0.669631130487813	4.44938585297777	0.150499676273223	0.880370406125512	0.999894521019812
CD1C	0.172767181522797	-0.802918104937439	4.45199115350496	-0.180350337018374	0.856877540256809	0.999894521019812
CD1D	9.10670816200321	0.00417479741563408	0.717225188331449	0.00582076240984553	0.99535572976673	0.999952132627777
CD2	1.41472307629344	2.02959117568572	1.85247008591766	1.09561346826301	0.273247965165136	0.999894521019812
CD244	17.013980696245	0.18343076683191	0.438602914575664	0.41821602350585	0.675789181410512	0.999894521019812
CD247	41.7267836149402	-0.129616892976584	0.287861173818509	-0.450275704976821	0.65251165475436	0.999894521019812
CD34	957.993851004327	0.120465299103108	0.441549184301008	0.272824191247935	0.784988362821719	0.999894521019812
CD46	1674.58038313425	0.497508466090679	0.218631944241577	2.27555249447426	0.0228728073878064	0.922392745702125
CD48	7.63509993994466	1.87723178094896	0.703108587281106	2.66990307742953	0.00758731447400273	0.700266426778087
CD52	60.2668526311681	-0.0946927298560886	0.405519860565087	-0.233509475279794	0.815365812697535	0.999894521019812
CD53	383.687002348446	-0.149751004099	0.486466314969431	-0.307834272365621	0.758208441494649	0.999894521019812
CD55	767.780944431023	0.406204802280107	0.205357648264598	1.97803590814754	0.0479246559359092	0.982990445075507
CD58	61.9546667676182	0.0741931668190937	0.229086046448863	0.323865935831475	0.746039534446005	0.999894521019812
CD5L	0.544873786093161	1.8902641433823	3.27924122186728	0.576433392815775	0.564322278939341	0.999894521019812
CD84	42.8564317968613	-0.20840243708278	0.751323419899632	-0.277380461680031	0.781487982576807	0.999894521019812
CDA	79.4578322819281	0.233521659106709	0.603568419104966	0.386901719365966	0.698828968229777	0.999894521019812
CDC14A	178.46086446244	-0.362706741753854	0.424052165437999	-0.855335195327249	0.392365608533523	0.999894521019812
CDC20	41.0426076190474	-0.238364952038802	0.37529879413618	-0.635133807417217	0.525341149494158	0.999894521019812
CDC42	7568.72840662332	-0.152376979662136	0.125070487580033	-1.21832882089494	0.223099041993725	0.999894521019812
CDC42BPA	4727.76144748264	0.142041458467493	0.162011832092487	0.876735091708651	0.380630541725844	0.999894521019812
CDC42SE1	1454.13584088349	0.197268608193893	0.142785369299654	1.38157438091503	0.167102424750816	0.999894521019812
CDC7	301.745966577842	0.0872497311996987	0.300704429354791	0.290151134078427	0.771700618162196	0.999894521019812
CDC73	1030.98160623361	0.130545871931633	0.13441254184571	0.971232819043665	0.331432354367031	0.999894521019812
CDCA8	54.2053441810073	-0.063739372619417	0.301217563778284	-0.211605763687583	0.832414612385306	0.999894521019812
CDCP2	7.15877568447756	-0.0901921501588188	0.772040093953968	-0.116823142820088	0.907000204003856	0.999894521019812
CDK11A	246.436876415785	-0.24363640830864	0.242469704114548	-1.00481175245523	0.314987503724633	0.999894521019812
CDK11B	716.307450033639	-0.147075536620803	0.118870446798298	-1.23727587959994	0.215984679418908	0.999894521019812
CDK18	4182.56157354692	0.23267431506099	0.225773471166077	1.03056534436607	0.302744694636108	0.999894521019812
CDKN2C	510.748985874934	-0.113904952754105	0.324411347326279	-0.351112726767675	0.725503780456047	0.999894521019812
CELA2A	8.18589214161673	1.78871692735677	0.740622338052179	2.41515389889679	0.0157285624197053	0.869889535793718
CELA2B	41.2170255178968	-0.113092659052083	0.274181536399431	-0.412473649893508	0.679992290412046	0.999894521019812
CELA3A	0.0661015726261483	0.947671126402695	4.45374698141812	0.212780638495307	0.831498066172249	0.999894521019812
CELF3	7104.05443194283	-0.200963742632882	0.256404030248859	-0.783777627979683	0.433170603303135	0.999894521019812
CELSR2	14009.1071813339	0.269797090296419	0.187369396172655	1.43992079713919	0.149889808414394	0.999894521019812
CENPF	97.4364520169697	0.122423731398997	0.421324950268345	0.290568434936084	0.7713814041759	0.999894521019812
CENPL	110.605829857267	-0.142734230830343	0.171869604454423	-0.830479777290656	0.406267576884082	0.999894521019812
CEP104	1076.60444212568	0.0671463091717222	0.176223363182615	0.381029552262832	0.703181320132108	0.999894521019812
CEP170	2927.7716388553	0.220184207829582	0.244977127246032	0.898794962227021	0.368761883965852	0.999894521019812
CEP350	1278.48787320641	0.255358342105223	0.176528987684838	1.4465518975338	0.148022466811385	0.999894521019812
CEP85	541.731534250489	0.377925519501748	0.182931717149137	2.06593763723128	0.0388343684531789	0.961870374354007
CEPT1	836.42517831238	0.244742023550737	0.171754739095647	1.4249506292484	0.154171472960341	0.999894521019812
CERS2	3045.6590798811	0.168339096071695	0.238924762326735	0.704569482176515	0.481078195864897	0.999894521019812
CFH	291.844030496991	0.515463243262889	0.468066932534084	1.10125968624232	0.270783651340537	0.999894521019812
CFHR1	2.41676822244867	1.25524918238242	1.22848296257119	1.0217880268809	0.306881237400523	0.999894521019812
CFHR3	0.385600924881554	0.680769445383365	3.480727280338	0.195582529326244	0.844936935758375	0.999894521019812
CFHR4	1.48022386976021	0.496033798046914	1.38850490150782	0.357243101920817	0.720909821233464	0.999894521019812
CFHR5	1.01344485471059	-2.50138227713689	2.34650376820896	-1.06600394639304	0.286421857955447	0.999894521019812
CGN	116.051791914478	0.172451679969017	0.304514377881268	0.566317036223023	0.571178281370967	0.999894521019812
CHD1L	822.008720779779	-0.142187488348329	0.148759012511163	-0.955824362827489	0.339160977522841	0.999894521019812
CHD5	15197.8143350449	0.0229495740516756	0.156647013478777	0.146505021334383	0.883522726238611	0.999894521019812
CHI3L1	2525.69010800753	0.605355764046731	0.658671246305579	0.919056004709649	0.358066279505243	0.999894521019812
CHI3L2	115.071842901154	1.42993519447281	0.952864080370779	1.50067068738324	0.133440758276503	0.999894521019812
CHIA	0.221127446348999	1.41681329092502	4.44363480730672	0.318841073212259	0.749847030542701	0.999894521019812
CHIT1	35.419233198073	0.499916417431121	0.340953381391077	1.46623100023669	0.142585365853659	0.999894521019812
CHML	915.459253619011	0.0602045306832151	0.325033676689528	0.185225516618459	0.853052155998755	0.999894521019812
CHRM3	521.75735331277	0.531138383058528	0.414871034085889	1.28024937732474	0.200457445182649	0.999894521019812
CHRNB2	3444.30918052486	0.138269471251264	0.249148180040594	0.554968819072792	0.578915988245094	0.999894521019812
CHTOP	2451.50867535022	0.115653302472371	0.0958852501626458	1.2061636411877	0.227754400061664	0.999894521019812
CITED4	427.849660227782	-0.311582556616018	0.330124322696195	-0.94383398978681	0.345254488376437	0.999894521019812
CKS1B	235.790694660009	0.144441151260897	0.210445628215345	0.686358526360515	0.492487050802765	0.999894521019812
CLCA1	0.176039959728734	-0.706474888084314	4.45121668850103	-0.158715007047258	0.873893414140806	0.999894521019812
CLCA2	11.9966860697833	0.553435281983992	0.6599325777067	0.838623975660072	0.401680352148205	0.999894521019812
CLCA3P	0.201247291984918	1.39556685205729	4.44533940474354	0.313939324985648	0.753567122135955	0.999894521019812
CLCA4	126.585133860834	0.489734502588316	0.343059127590627	1.42755129714175	0.153421050291027	0.999894521019812
CLCC1	1548.32790840071	-0.00137257149677033	0.11108630672128	-0.0123559017963768	0.990141667565004	0.999894521019812
CLCN6	4108.87816896983	-0.01596871028929	0.118573084129385	-0.134673989519116	0.892869639163458	0.999894521019812
CLCNKA	4.49792621026903	0.643763522036726	1.01978379196671	0.631274518292933	0.527861045218619	0.999894521019812
CLCNKB	9.53820411437655	0.23600629979258	0.74872170737552	0.31521231115343	0.752600458737382	0.999894521019812
CLDN19	1.02308674172574	-0.54974489065101	2.0475064299168	-0.268494829915307	0.788318453955621	0.999894521019812
CLIC4	4356.98237164364	0.418294620912597	0.252044451816414	1.65960654121947	0.0969936315658659	0.999894521019812
CLK2	517.424423145718	-0.137481177492951	0.128154810466287	-1.07277422511672	0.283372428010921	0.999894521019812
CLSPN	151.321683475503	-0.0514864490441257	0.217677192710717	-0.236526612655046	0.813024059118698	0.999894521019812
CLSTN1	44955.2693527859	0.0383173542023302	0.111596774536457	0.343355391421392	0.731331114354366	0.999894521019812
CMPK1	4789.40958915699	-0.103359361853352	0.113235334810966	-0.912783646782157	0.361356340712476	0.999894521019812
CNIH3	1104.47324222353	-0.260721925866164	0.243025567875326	-1.07281685686634	0.283353296002177	0.999894521019812
CNIH4	314.263226160961	0.107578476258615	0.157291136575098	0.683944935493885	0.494009937529576	0.999894521019812
CNKSR1	67.291171137626	0.398733908302464	0.345120844004728	1.15534577302147	0.247948858631741	0.999894521019812
CNN3	5545.13020232055	0.00854389461970359	0.317841696022929	0.0268809747953498	0.978554667948222	0.999894521019812
CNR2	0.064660298056814	0.539842708459283	4.45326935426408	0.121223906643413	0.903513688989176	0.999894521019812
CNST	3527.24720264424	0.0999963323542848	0.183752572677636	0.544190107910554	0.586310658281725	0.999894521019812
CNTN2	11423.8485164278	0.578545214672081	0.223543801315655	2.58806198725746	0.0096517610228769	0.770200874491279
COG2	707.970741330746	-0.125213784748651	0.139007217617849	-0.900771822459473	0.367709652215897	0.999894521019812
COL11A1	193.770164225415	0.224145791376817	0.295111484460721	0.759529205670918	0.447536050083961	0.999894521019812
COL16A1	1034.77382071179	-0.132867758813853	0.219223318701803	-0.606084058943496	0.544458935938237	0.999894521019812
COL24A1	62.7867727171024	0.657109141027838	0.371571073490177	1.76846150819975	0.0769837816668892	0.999894521019812
COL8A2	45.9208772168561	0.19201948036614	0.473364553758894	0.405648202514006	0.685001106109456	0.999894521019812
COL9A2	1850.60097383949	0.320831540815251	0.279296236736041	1.14871415585332	0.250673866780858	0.999894521019812
COPA	7150.77160963328	0.0751030975882489	0.189087054613558	0.397187939395106	0.691228875256897	0.999894521019812
CORT	162.407150913262	-0.395446000409085	0.363585435182475	-1.08762882707504	0.276758999359329	0.999894521019812
COX20	232.502945342336	-0.319624135091273	0.180711242031247	-1.76870089264289	0.0769438032500485	0.999894521019812
CPSF3L	2199.83723436391	-0.0459847326952691	0.104565737765585	-0.439768643897083	0.660104680078974	0.999894521019812
CPT2	483.840793447433	-0.19880098971428	0.267798722752656	-0.74235226990943	0.457873930199758	0.999894521019812
CR1	20.7127116685715	1.0765599841403	0.752677849692271	1.43030645126656	0.152629084041401	0.999894521019812
CR1L	0.683840363173662	-0.223825387049378	3.70961743489602	-0.0603365147424296	0.951887620350253	0.999894521019812
CR2	6.05678692175294	1.35182652444756	0.982285564372007	1.37620522328638	0.16875810544008	0.999894521019812
CRABP2	175.722766690517	-0.170094678586913	0.25887934801343	-0.657042285884036	0.511153727161077	0.999894521019812
CRB1	528.218583460725	0.343347573678253	0.269437690763887	1.27431159577127	0.202553008580248	0.999894521019812
CREB3L4	64.1668653905816	0.455935855429586	0.288320992889801	1.58134810393029	0.113798466389777	0.999894521019812
CREG1	1313.56597806589	0.0849679166028103	0.215321810234924	0.394608964647414	0.693131496537702	0.999894521019812
CRNN	1.91195230748059	1.14528887858475	2.17488296782978	0.526597934475338	0.598472826663974	0.999894521019812
CROCC	759.607696266751	-0.225671118466299	0.283657828636877	-0.79557514612153	0.426279017292831	0.999894521019812
CROCCP2	627.392144024846	-0.556192515480023	0.268719548018022	-2.06978807303859	0.0384721947662613	0.960378699797137
CROCCP3	234.252880635143	0.33986607242684	0.347906598927312	0.97688883589658	0.328624189382712	0.999894521019812
CRP	1.67351931478798	2.54295813471275	1.79653839915706	1.41547663879932	0.156928793154829	0.999894521019812
CRTC2	1228.90264174443	-0.157017820501523	0.230682717451807	-0.680665730991862	0.496083024915958	0.999894521019812
CRYZ	864.062258867405	0.350371012622871	0.243313325707872	1.43999927502341	0.149867604179087	0.999894521019812
CSDE1	15243.0495124602	0.0318325899955729	0.146319443746626	0.217555433375593	0.827775511711777	0.999894521019812
CSF1	914.86342806726	0.298185406674802	0.457203859729	0.652193546335208	0.51427632271357	0.999894521019812
CSF3R	63.9183708014472	0.281495777975868	0.647574790358343	0.434692304529179	0.663785784936257	0.999894521019812
CSMD2	395.336832794326	0.446766688881236	0.221198760342801	2.01975222731295	0.0434090947232374	0.962953951616754
CSRP1	25297.9391833354	-0.285132305517881	0.284717232429509	-1.00145784322512	0.316605511361941	0.999894521019812
CTBS	265.720875837282	-0.199144774211699	0.248791294880684	-0.800449124665738	0.423450628673973	0.999894521019812
CTH	248.998287518505	-0.103014317960602	0.17064736138518	-0.603667804321223	0.54606452340304	0.999894521019812
CTNNBIP1	2883.41564607131	-0.214741378486653	0.132265627256165	-1.62356148714854	0.104469430589848	0.999894521019812
CTPS	623.200405736608	0.0590107979586196	0.304671089908123	0.193686896831645	0.846421052369548	0.999894521019812
CTRC	1.7165943001291	0.250571471415835	1.57942315077369	0.158647460177528	0.873946634472792	0.999894521019812
CTSE	0.65525252200691	2.16876336296238	3.20678595127246	0.676304373262521	0.498847416728164	0.999894521019812
CTSK	166.95741542776	0.308288577501184	0.252739528379428	1.21978773750959	0.222545351120239	0.999894521019812
CTSS	206.89689076716	-0.225094176096659	0.702387777966292	-0.320469950015932	0.748612106548732	0.999894521019812
CTTNBP2NL	806.627851443995	0.256783945587298	0.124008461894081	2.07069696426541	0.0383871241116446	0.960378699797137
CYB561D1	815.97707782999	0.0572432769938903	0.139779634404098	0.409525158925528	0.682154307438026	0.999894521019812
CYB5R1	1419.55298847684	-0.0828553726412446	0.157739039466673	-0.525268652081211	0.599396446174714	0.999894521019812
CYB5RL	129.248667726921	0.233149513519937	0.224113944949535	1.04031685120012	0.298192717746525	0.999894521019812
CYCSP52	0.140698641490124	0.890467559809934	4.45181917787396	0.200023299292042	0.841462359128396	0.999894521019812
CYMP	7.90732809331606	-0.293702239607864	0.649678089446398	-0.452073487437651	0.651216042688567	0.999894521019812
CYP2J2	498.535133119856	-0.0631923780715339	0.354026656397561	-0.17849610171888	0.858333382415611	0.999894521019812
CYP4A11	11.2200806357999	0.460831659237182	0.626189082457104	0.735930523459343	0.461772980376724	0.999894521019812
CYP4A22	0.922428466486102	0.634930904299896	1.71755553071717	0.369671252512446	0.711627453940411	0.999894521019812
CYP4B1	18.671251704203	1.27481060852244	0.898146672796128	1.4193790915616	0.155788524747134	0.999894521019812
CYP4X1	605.11244602238	0.0649290564476674	0.208582943660347	0.311286509377281	0.755582822145738	0.999894521019812
CYP4Z1	8.35210528880072	0.216936474500167	0.520165252961503	0.417052990881385	0.676639648328667	0.999894521019812
CYP4Z2P	0.838392660287103	1.57517969591057	2.09410620604538	0.752196660973187	0.451932801341825	0.999894521019812
CYR61	732.248236170531	0.778114390968554	0.460988809073194	1.68792468635612	0.0914256871381797	0.999894521019812
DAB1	159.641153172175	0.51859280975205	0.375789035352712	1.38001048717482	0.167583415888201	0.999894521019812
DAP3	1408.95619726101	-0.0159477042311399	0.134088345445126	-0.118934305425271	0.905327402846686	0.999894521019812
DARC	730.57620980838	0.222901723844954	0.281228596024881	0.792599781798978	0.428011035900844	0.999894521019812
DARS2	343.474863253349	-0.229418478122287	0.182871982481591	-1.25453049181758	0.209649249935825	0.999894521019812
DBT	1679.81422430355	0.208909923313773	0.135415462876776	1.54273314786713	0.122895535697683	0.999894521019812
DCAF6	4724.01776899819	-0.0414402987875635	0.244625890619849	-0.169402750798615	0.865479859952568	0.999894521019812
DCAF8	5127.3522633479	0.0488185397547591	0.139915071829017	0.348915517939466	0.727152734820203	0.999894521019812
DCDC2B	29.941207373828	-0.0563791640861557	0.367239366213118	-0.153521570052589	0.877986981492189	0.999894521019812
DCLRE1B	203.302131943974	-0.193707740855938	0.216264680757211	-0.895697532198534	0.370414328785177	0.999894521019812
DCST1	1.28857636526434	2.35393735098652	2.0174315806519	1.1667990991922	0.243291510889726	0.999894521019812
DCST2	8.97206812904143	1.03217948527255	0.660441821940313	1.56286208865469	0.118085036468744	0.999894521019812
DDAH1	11643.0480067932	-0.237430975473776	0.160528671634594	-1.47905650159638	0.139125214502006	0.999894521019812
DDI2	92.0502034999762	0.619662571482769	0.3945267218879	1.57064791078673	0.116264454684961	0.999894521019812
DDOST	2928.04734885039	-0.0243381357450272	0.120354322327521	-0.202220703622057	0.83974418832527	0.999894521019812
DDR2	156.726422053078	0.282003724526629	0.410976709033738	0.686179334078709	0.492600027949129	0.999894521019812
DDX20	330.620710631802	-0.0429886228357303	0.183410523230967	-0.234384712929449	0.814686325464364	0.999894521019812
DDX59	277.413597001753	0.0380690955053812	0.198895633706834	0.191402369151522	0.848210364065583	0.999894521019812
DEDD	1034.69182787519	-0.210189493048619	0.0979392076944618	-2.14612204852975	0.0318632426169846	0.940961484810463
DEGS1	2381.85153647049	-0.0294250647390537	0.130495669412733	-0.225486905975307	0.821600510623562	0.999894521019812
DEM1	162.266831188923	-0.240235564596006	0.175572197110421	-1.36830072499986	0.171217963956376	0.999894521019812
DENND1B	317.84414101587	0.0770499605999597	0.184902998479855	0.416704765381911	0.676894368328139	0.999894521019812
DENND2C	29.4959269226774	-0.456725868766055	0.310174232168357	-1.47248166159126	0.140890855545354	0.999894521019812
DENND2D	55.9183746179764	0.152455620797569	0.397937940128101	0.383114062329648	0.701635193420931	0.999894521019812
DENND4B	4973.74671655285	-0.0167481718833082	0.12925924994237	-0.129570393536829	0.896906328278945	0.999894521019812
DEPDC1	16.3974740874121	-0.531733685691647	0.483804273609576	-1.09906777326392	0.271738505409061	0.999894521019812
DFFA	903.895811084263	0.0198170372313729	0.143763829716717	0.137844388748004	0.890363402044024	0.999894521019812
DFFB	156.092024238853	0.215034907919802	0.244680686696497	0.878838909695117	0.379488625925485	0.999894521019812
DHCR24	12069.9378714373	0.0756352349076262	0.271399830749091	0.278685637713426	0.78048608546289	0.999894521019812
DHDDS	1030.56244868286	0.0424719107841129	0.142765085725821	0.297495081295156	0.766088562667011	0.999894521019812
DHRS3	1117.98758122982	-0.221098893212514	0.275679304230349	-0.802014840503843	0.422544373723483	0.999894521019812
DHX9	4439.60988646855	0.0317356094656721	0.155679261513823	0.203852518036605	0.838468750972197	0.999894521019812
DIEXF	721.629162473476	0.0258647793724064	0.182562272533743	0.141676475722145	0.887335557136319	0.999894521019812
DIO1	2.26237212038614	1.67817652193119	1.48125562071949	1.13294187610647	0.257238662850506	0.999894521019812
DIRAS3	121.572364529181	0.099919224071794	0.25216572133768	0.396244277539969	0.691924830030943	0.999894521019812
DISC1	3.20935078817569	-0.494089733531555	0.98366230171352	-0.502296095591811	0.615459255280553	0.999894521019812
DISC2	0.144463634915792	-0.700434439715175	4.45315722244944	-0.157289402715026	0.875016771712937	0.999894521019812
DISP1	119.373421043465	0.222928640192617	0.209720283691415	1.06298082507192	0.287790647118019	0.999894521019812
DKFZP564C196	9.18482536754861	0.857593394216309	0.61422493954929	1.39622040558236	0.162648133706928	0.999894521019812
DLEU2L	5.73748717815015	-0.0637659565237815	0.781048561258759	-0.0816414749180442	0.934931819145203	0.999894521019812
DLGAP3	5125.84991718841	-0.1250706645639	0.195177334152477	-0.640805271303643	0.521649207698691	0.999894521019812
DMAP1	1783.43497724477	-0.168453242945442	0.125013856948648	-1.34747656825465	0.177826795059895	0.999894521019812
DMBX1	0.04640859515485	-0.338593245681535	4.45376078397942	-0.0760241203118688	0.939399908492663	0.999894521019812
DMRTA2	8.27051565936147	1.17372204750707	0.787371394373519	1.49068413698336	0.136044442770357	0.999894521019812
DMRTB1	0.0712605196352181	-0.341820769714698	4.45401103615335	-0.0767444819826732	0.938826817358439	0.999894521019812
DNAH14	20.359991400149	0.299969826357743	0.431851614213403	0.694613187689768	0.487297745408333	0.999894521019812
DNAJA1P5	0.680409120015796	-0.765472062966358	2.57352917520808	-0.297440600378842	0.766130150829451	0.999894521019812
DNAJB4	1703.92899257038	0.181364608493692	0.37207293772873	0.487443697466437	0.625943933159481	0.999894521019812
DNAJC11	1154.53453332482	0.095224240568465	0.225462492234714	0.422350696227262	0.672769059535528	0.999894521019812
DNAJC16	1378.74744462095	0.0503463924782167	0.145383403717618	0.346300823827222	0.729116649551342	0.999894521019812
DNAJC6	14604.5233108856	0.218038461940151	0.312216421241756	0.698356803504959	0.484954083528674	0.999894521019812
DNAJC8	4063.69035539046	-0.203598861149738	0.115187071798116	-1.76754958669822	0.0771362323000399	0.999894521019812
DNALI1	512.680715911578	-0.189611228926654	0.269964313806962	-0.70235664207913	0.482456777550805	0.999894521019812
DNASE2B	8.64681701349476	-0.636735814141568	0.466008601059212	-1.36636064805307	0.171825793869779	0.999894521019812
DNM3	7372.89534364879	0.107386873827864	0.291878314782603	0.367916588486019	0.712935430666383	0.999894521019812
DNM3OS	4.77444314545947	-0.732773415919452	0.681120926137988	-1.0758345365695	0.282001263414806	0.999894521019812
DNTTIP2	1339.13365917531	-0.0877406118395427	0.170421689714866	-0.514844160894908	0.606661923308312	0.999894521019812
DOCK7	995.872433271367	-0.0211983259222516	0.266701682180346	-0.0794832854031912	0.936648225864079	0.999894521019812
DPH2	638.856284958551	0.0291109653178533	0.138284317511808	0.210515305290258	0.833265507405321	0.999894521019812
DPH5	423.507784569723	0.0515518971347031	0.148305870666662	0.347605235739946	0.728136673671307	0.999894521019812
DPM3	670.793063088675	-0.444668115993718	0.277864246934451	-1.60030705965067	0.109530481505134	0.999894521019812
DPT	33.0364672615442	-0.0705135285385328	0.324366535473371	-0.217388419664277	0.827905655192484	0.999894521019812
DPYD	220.974021215584	0.230834665627288	0.223964880485642	1.03067349276703	0.302693959188945	0.999894521019812
DR1	1442.33740536446	0.0726724949954251	0.185407643645053	0.391960620213427	0.695087310858743	0.999894521019812
DRAM2	448.758911549983	-0.136404384208081	0.201564286355656	-0.676728931867417	0.498577956364696	0.999894521019812
DSTYK	3506.44780812169	0.165518529434277	0.1422961595893	1.16319744617143	0.244749402464744	0.999894521019812
DTL	9.6594251582342	-0.562209630408761	0.521096137743933	-1.07889809516307	0.280633158100646	0.999894521019812
DUSP10	211.593404020967	0.0433252979935927	0.186137581378537	0.232759540941303	0.815948131710485	0.999894521019812
DUSP12	359.516069831591	-0.0462376707732018	0.189117884940089	-0.24449126420724	0.806850366876787	0.999894521019812
DUSP23	416.815873332696	-0.37936652480456	0.266779320766985	-1.42202373000235	0.155019362190339	0.999894521019812
DUSP27	42.8467756494345	-0.690649332390259	0.495755471470252	-1.39312498224581	0.163581999763588	0.999894521019812
DUSP5P	13.0625310164232	-0.349341043296052	0.501363434379919	-0.696782053378331	0.485939199064426	0.999894521019812
DVL1	7164.51827316421	-0.19614257952011	0.216271899599359	-0.906925864541171	0.364446002520849	0.999894521019812
DYRK3	104.348619387822	-0.130181418987746	0.209066080358043	-0.622680727379591	0.533494350004803	0.999894521019812
E2F2	3.20834241800652	-0.650289997367432	1.55322733013007	-0.418670200268094	0.675457177154636	0.999894521019812
EBNA1BP2	2050.30803761659	-0.167801100077802	0.202149083463124	-0.830085881187843	0.406490229110903	0.999894521019812
ECE1	2788.21902865847	-0.0357999224847369	0.305761139962411	-0.117084605614494	0.906793008764099	0.999894521019812
ECHDC2	285.522649201905	-0.217696389262949	0.351764007877069	-0.61887056204746	0.536001632906415	0.999894521019812
ECM1	669.452924971121	0.0831714670941857	0.294610972347541	0.282309468759607	0.777706225729455	0.999894521019812
EDARADD	92.7216997789367	-0.151085365736952	0.242612441603509	-0.622743684282542	0.533452970992058	0.999894521019812
EDEM3	1387.62727433029	0.228925963408116	0.207662741064878	1.10239305440255	0.270290829793617	0.999894521019812
EDN2	0.783869688720814	-0.229383240166214	3.21328671133062	-0.0713858615097644	0.943090661781865	0.999894521019812
EFCAB2	497.798991354535	-0.32856507083582	0.224614850961793	-1.46279317431112	0.143523981371706	0.999894521019812
EFCAB7	487.756922572818	0.0337536707325168	0.203403507723526	0.16594438862085	0.868200714677368	0.999894521019812
EFHD2	7954.88713972511	-0.197643901399891	0.215821298708728	-0.915775702316715	0.359784550008067	0.999894521019812
EFNA1	604.915611198184	0.30095704273393	0.388514700335785	0.774634891482407	0.438555433729652	0.999894521019812
EFNA3	1487.10749205123	-0.121829974415441	0.153636322521876	-0.792976377041917	0.427791586176444	0.999894521019812
EFNA4	29.2445770969116	-0.258953394898305	0.548105323690799	-0.472451887813422	0.636604275436876	0.999894521019812
EGLN1	3584.58927498651	-0.0870095513298854	0.108274295521903	-0.803603024249501	0.421626275976628	0.999894521019812
EIF2B3	844.882716187444	-0.0821261615858958	0.200833026426601	-0.408927570565246	0.682592815274329	0.999894521019812
EIF2C1	1456.16334418662	0.197755766943455	0.125117777905205	1.58055689810352	0.113979387562393	0.999894521019812
EIF2C3	170.426047034353	0.600213378174531	0.268321084058508	2.23692215720049	0.0252914281299328	0.923648315396231
EIF2C4	634.067412702676	-0.0344991378445314	0.195621617973076	-0.176356469197998	0.860013901146761	0.999894521019812
EIF2D	538.514490438046	-0.253079477400728	0.159838853612066	-1.58334141969611	0.113343667114306	0.999894521019812
EIF3I	4584.05500127439	-0.147183679679361	0.0833121597928475	-1.76665303174623	0.0772863537731682	0.999894521019812
EIF4G3	5217.30175065735	0.129089088493407	0.240623533464105	0.536477403664527	0.591628648640905	0.999894521019812
ELAVL4	1953.75977475148	0.382880860249787	0.524869470297941	0.729478245386316	0.465709170353755	0.999894521019812
ELF3	5.20901298061635	0.371411941030529	0.990338351377735	0.375035401298788	0.70763413852275	0.999894521019812
ELK4	830.40078431649	0.0444220057313635	0.129722928471619	0.342437580270031	0.732021611105928	0.999894521019812
ELOVL1	1814.97434176633	0.225437158732288	0.302099078500381	0.746235837101383	0.45552496319598	0.999894521019812
ELTD1	352.10465657927	0.559443889603708	0.367698150079697	1.52147594292343	0.128140443896706	0.999894521019812
EMBP1	19.0365672033283	-0.530714532731996	0.470794089125938	-1.12727526744719	0.259626115940221	0.999894521019812
ENAH	3331.47117057905	-0.0433916709882784	0.167258395483265	-0.259428956393521	0.795304290317987	0.999894521019812
ENO1	32575.9665906962	-0.144925404713839	0.149189741650065	-0.971416687976918	0.331340821698344	0.999894521019812
ENO1-AS1	1.57297556211714	1.34720165433985	1.63372034044459	0.824621950886176	0.409586255161567	0.999894521019812
ENSA	11959.1604537701	-0.299924036412461	0.137545700979052	-2.18054097131062	0.0292173852476573	0.93406392979639
EPB41	430.875915618351	0.216261651220803	0.20640315709496	1.0477632913401	0.294747679161308	0.999894521019812
EPHA10	1293.97770979119	0.118127450250204	0.191656145367548	0.616350965546475	0.537662908481489	0.999894521019812
EPHA2	269.733537903335	1.30789391293892	0.527749671661845	2.47824675820349	0.0132029799221096	0.855585203463153
EPHA8	84.7093714443174	-0.00998977667429554	0.310141245851886	-0.0322104099596812	0.974304254540513	0.999894521019812
EPHB2	638.308660940045	0.0287288231105865	0.161924400112439	0.177421210704733	0.859177547870779	0.999894521019812
EPHX1	5003.56247632978	-0.421999745964561	0.406360605599523	-1.03848586735411	0.299043911506658	0.999894521019812
EPHX4	851.136986205756	-0.187533710867923	0.166367962984321	-1.12722249827389	0.259648420492744	0.999894521019812
EPRS	2929.65225980004	0.149071555936336	0.187606833217019	0.79459555592996	0.42684880428172	0.999894521019812
EPS15	9198.20517031331	-0.139745484128229	0.194072828081614	-0.720067232026224	0.471483601632387	0.999894521019812
EPS8L3	2.78186606073285	1.83013111856771	2.4532605878035	0.745999478272421	0.455667730202832	0.999894521019812
ERI3	4984.83541647813	-0.119383154718586	0.137332820514127	-0.869298061975689	0.384684122641635	0.999894521019812
ERMAP	292.605383970018	0.275955879156446	0.202669494742912	1.36160540345008	0.17332244906243	0.999894521019812
ERO1LB	604.263292207728	0.00117469601235553	0.15580031974313	0.00753975354025116	0.993984204055573	0.999894521019812
ERRFI1	1574.0561220863	-0.0213622836260911	0.113032886012618	-0.188991756113406	0.85009927802731	0.999894521019812
ESPN	22.0724443692283	-0.159838082007898	0.478593885037422	-0.333974350707386	0.738398913671054	0.999894521019812
ESPNP	4.99761157409723	-0.471395926690463	0.785116073349516	-0.600415585276915	0.54822930355847	0.999894521019812
ESRRG	887.961226271972	0.128050307099183	0.373428890960754	0.342904124985446	0.731670588420789	0.999894521019812
ETNK2	431.570557565271	-0.287380026521105	0.278427496529486	-1.03215390039852	0.302000026960674	0.999894521019812
ETV3	138.640812764779	0.483852734395239	0.231581486064714	2.08934117583143	0.0366770223378345	0.95877122007841
ETV3L	13.3287039815314	0.0646539276188932	0.603632341584067	0.107108123877569	0.914703202323429	0.999894521019812
EVI5	1265.69298325448	0.103632122585072	0.133132177709817	0.778415288984122	0.436324228354638	0.999894521019812
EXO1	16.4478261409914	-0.185176944860724	0.406835315922963	-0.455164381294244	0.648990983347407	0.999894521019812
EXOC8	939.369632926168	0.144748876320697	0.203043024342018	0.712897558484322	0.475909150090542	0.999894521019812
EXOSC10	836.739608712389	0.0368914587527726	0.141172309744008	0.261322201355698	0.793844047033333	0.999894521019812
EXTL1	3163.06879663796	-0.146701473963468	0.199948482632001	-0.733696360344315	0.4631338172619	0.999894521019812
EXTL2	1965.35714659519	0.0159117435936531	0.261777875362583	0.0607833781659894	0.951531728144098	0.999894521019812
EYA3	736.726001552843	0.260713649140007	0.157086739946766	1.65967954537957	0.096978936415103	0.999894521019812
F11R	608.098223467078	0.0804316466125383	0.342685948543472	0.23470949700272	0.814434216083958	0.999894521019812
F13B	0.0676656637165604	0.25439721866283	4.45401103615335	0.0571164320424622	0.954452446914129	0.999894521019812
F3	3341.82691150989	-0.192226425866505	0.528032858643123	-0.364042545307628	0.715826239380025	0.999894521019812
F5	61.524572604601	-0.0966626464591268	0.341624023856178	-0.282950377341792	0.777214876260432	0.999894521019812
FAAH	1512.24323910988	-0.136467741712954	0.152844434914505	-0.892853847045782	0.37193544569693	0.999894521019812
FABP3	3311.46380179419	-0.0826355723530923	0.226079775464244	-0.365515102726035	0.714726935213883	0.999894521019812
FAF1	1551.97872055531	0.00310969673591868	0.128060937309038	0.0242829453013788	0.980626916798583	0.999894521019812
FAIM3	7.64095578449394	0.368372325686147	0.677441688595776	0.543769791389311	0.586599899093192	0.999894521019812
FAM102B	2254.86322228129	0.0523543990317768	0.243667353279416	0.214860129299888	0.82987637108009	0.999894521019812
FAM110D	92.5903775597823	0.441873415278967	0.480135609257792	0.920309609949632	0.35741098859475	0.999894521019812
FAM129A	99.4353724079966	0.803337497451473	0.409368489561167	1.96238234728968	0.0497179864024524	0.984893309371263
FAM131C	603.866873838967	-0.398395585207229	0.254265579857791	-1.56684827505968	0.117150160374433	0.999894521019812
FAM132A	17.391996617101	-0.239412573582362	0.532181505051051	-0.449870150146229	0.652804072057821	0.999894521019812
FAM151A	23.6432866334819	-0.0634004875612128	0.563211469148104	-0.112569596029553	0.910371790650805	0.999894521019812
FAM159A	5.35330454529996	-1.11149276273748	0.822723720180652	-1.35099151206364	0.176698151681706	0.999894521019812
FAM163A	197.975189986288	0.630499116756497	0.410713151618932	1.53513252320074	0.124751278858628	0.999894521019812
FAM167B	64.9799345980391	0.967625779248717	0.688861001609395	1.40467493004836	0.160117963912469	0.999894521019812
FAM176B	214.0052621074	-0.360369166190909	0.356584412948974	-1.01061390544425	0.312201257780801	0.999894521019812
FAM177B	2.34270803412505	1.98001769284942	1.5605610261901	1.26878581460115	0.204517465838984	0.999894521019812
FAM183A	1.55093111845356	-1.01465264705453	1.67107214531305	-0.607186619620451	0.543727070961086	0.999894521019812
FAM189B	1968.14000415073	0.0013113539961587	0.132266251730947	0.00991450184001752	0.992089501650844	0.999894521019812
FAM19A3	24.157592504778	0.153800522433054	0.441571753846483	0.348302447095664	0.727613056256732	0.999894521019812
FAM20B	5024.93448439558	-0.0280576637919251	0.19655166477095	-0.142749560654303	0.88648797375242	0.999894521019812
FAM212B	3447.57235376851	0.0202690975252626	0.152801848233638	0.132649557316026	0.89447053762885	0.999894521019812
FAM213B	4097.158032397	-0.243249486343447	0.177233969728687	-1.3724766573576	0.169915100689568	0.999894521019812
FAM40A	1728.39628843812	0.220686071425179	0.214508964499558	1.0287964978062	0.30357531280688	0.999894521019812
FAM41C	14.6497483789631	0.376810694308934	0.443614094300287	0.849411006436298	0.395652630828784	0.999894521019812
FAM43B	813.098569026152	-0.0518476685793461	0.264229549378735	-0.19622206789987	0.844436356115219	0.999894521019812
FAM46B	40.8426957212461	0.0278075429249875	0.420764511207819	0.0660881376263529	0.947307655007283	0.999894521019812
FAM46C	45.9201199364962	-0.805099071669198	0.445315028214218	-1.80793151063814	0.0706171607790601	0.999894521019812
FAM54B	3313.25452722286	-0.106207069906291	0.13069891613244	-0.812608650852691	0.41644247009505	0.999894521019812
FAM58BP	1.09542921139037	-2.0631460018093	1.59927754386283	-1.29004875340528	0.197033731230377	0.999894521019812
FAM5B	2949.3510569734	0.0119739601337408	0.19434735886016	0.0616111286717123	0.950872514382632	0.999894521019812
FAM5C	729.647619619956	0.00648650665668891	0.163431849548332	0.0396893670029148	0.968340778901257	0.999894521019812
FAM63A	923.883771546677	0.374888841795726	0.272533119846804	1.37557168099957	0.168954279219191	0.999894521019812
FAM69A	2201.06612056897	0.0163167021570111	0.151688980594921	0.10756682583677	0.914339313407612	0.999894521019812
FAM71A	0.37702888672994	10.8224982946297	4.42520313457417	2.44565005616881	0.01445912659081	0.869889535793718
FAM72A	2.44243716316875	-0.272328203109551	0.97799630352966	-0.278455247864127	0.780662914039668	0.999894521019812
FAM72B	3.27251469010287	0.231668777719899	0.822140842409172	0.28178721426979	0.77810667536349	0.999894521019812
FAM72D	10.1833331129705	0.0547469503277727	0.500506915215931	0.109383004836514	0.912898713036088	0.999894521019812
FAM73A	2423.16680023416	0.299957267408251	0.35385902212854	0.847674493655531	0.396619274989561	0.999894521019812
FAM76A	379.045117630674	-0.0785199928775991	0.175702584168823	-0.446891508449037	0.654953395378972	0.999894521019812
FAM78B	173.37432902253	0.304052414538852	0.249441723716554	1.21893166070466	0.222870131669698	0.999894521019812
FAM89A	358.053584439613	0.331941870979955	0.375846219200556	0.883185340233067	0.377136140890166	0.999894521019812
FAM91A2	57.8839345298342	-0.238714511046319	0.226385001631852	-1.05446257183821	0.291671187803139	0.999894521019812
FASLG	0.521790883255457	5.4509678429426	4.40453532409049	1.23758068487467	0.215871579982296	0.999894521019812
FBLIM1	90.567831929415	0.221817304074451	0.379934524753636	0.58383034344743	0.559334461231003	0.999894521019812
FBXO2	10257.7095498092	-0.258733699670705	0.215443188775214	-1.20093701333329	0.229775635167674	0.999894521019812
FBXO28	1944.50537458673	0.0460606533080275	0.143796940186061	0.320317339495743	0.748727780059311	0.999894521019812
FBXO42	884.110378180018	0.0831181995972657	0.118455649485141	0.701682021571223	0.482877487394575	0.999894521019812
FBXO44	9613.04983607746	-0.179582206854584	0.207431686397456	-0.865741439861266	0.386631969345483	0.999894521019812
FBXO6	464.664277101765	-0.288383106563532	0.18162191717485	-1.58782106834552	0.11232680595336	0.999894521019812
FCER1A	1.24555452300404	1.02350086126038	2.08573829289157	0.490713942755228	0.623628783678303	0.999894521019812
FCER1G	190.877808016694	0.316345225498825	0.717263125572386	0.441044874914456	0.659180510084519	0.999894521019812
FCGR1A	50.5167338478087	-0.37946831848872	0.736175241713507	-0.515459223547748	0.606232156764481	0.999894521019812
FCGR1B	12.9807000647713	-0.714411097371738	0.743351596825169	-0.961067549222959	0.336518204817775	0.999894521019812
FCGR1C	3.60650448589824	2.43681222768314	1.78610315066348	1.36431774770564	0.17246758252438	0.999894521019812
FCGR2A	181.805175881615	0.045809764004584	0.822228708101884	0.0557141383573627	0.955569536217255	0.999894521019812
FCGR2B	3.86482619999847	1.29696695974909	1.38407423573876	0.937064592533809	0.348725333247455	0.999894521019812
FCGR2C	2.12578413443744	1.47072522216442	1.80189142226311	0.816211900446941	0.414378951627033	0.999894521019812
FCGR3A	462.110761032943	0.197568685580934	0.858708369187717	0.230076580909327	0.81803226249539	0.999894521019812
FCGR3B	7.37631631940482	1.43980603349368	0.994499723478538	1.44776916423623	0.147681619322606	0.999894521019812
FCN3	26.4556806839929	1.28930810288033	0.705464031928632	1.8276028890595	0.0676091718968486	0.999894521019812
FCRL2	0.137873412052034	-0.559324702299307	4.45300599538475	-0.125606096843124	0.900043736600338	0.999894521019812
FCRL3	0.666949763496588	1.90486589265521	2.54838304052872	0.74748021092622	0.454773743689052	0.999894521019812
FCRL4	0.623292271863763	0.571568028604673	4.19951980132821	0.136103186946255	0.891739708155619	0.999894521019812
FCRL5	0.0679321987190303	1.11979678808838	4.4537507245846	0.251427809353389	0.801483369347348	0.999894521019812
FCRL6	3.43789738609084	0.00677821061837632	0.839765786269073	0.00807154891185873	0.993559905670124	0.999894521019812
FCRLA	7.42965749603972	-0.598575463666341	0.739956202424792	-0.808933639186813	0.418553318251884	0.999894521019812
FCRLB	144.812019882411	0.220810139982443	0.257918131741097	0.856124920306477	0.391928685772272	0.999894521019812
FDPS	2669.93022638174	-0.00848446533880745	0.230836111374181	-0.0367553641772032	0.970680064205999	0.999894521019812
FGGY	226.393611270914	-0.343594766203868	0.224912525290441	-1.5276817765492	0.126591566854018	0.999894521019812
FGR	203.117437524808	0.234564063037513	0.446552928149302	0.525277180489316	0.599390518360483	0.999894521019812
FH	2534.37612087034	-0.167455716008163	0.178971635690263	-0.935655057083851	0.349450817406366	0.999894521019812
FHAD1	46.7318824060196	-0.170576855251626	0.465308745843864	-0.366588543145208	0.71392595539524	0.999894521019812
FHL3	399.127928911089	-0.32839955114255	0.23249534405553	-1.41249947381361	0.157802945513905	0.999894521019812
FLAD1	763.247200724291	-0.0853106133348535	0.0933819816103302	-0.913566106262798	0.360944882854259	0.999894521019812
FLG	70.9592069547621	0.335007385562285	0.491833707009368	0.681139541247228	0.495783199194069	0.999894521019812
FLG2	1.01256236583206	0.0715975917953569	3.39153742068158	0.0211106595371041	0.983157381709663	0.999894521019812
FLJ23867	1072.30700358621	0.0902305157825207	0.1746740278036	0.51656515234179	0.605459747056242	0.999894521019812
FLJ27354	63.703974097994	0.0329824413641729	0.247694585853018	0.133157700038485	0.89406866334725	0.999894521019812
FLJ31662	0.18458980720444	-1.24918366985506	4.43988709991284	-0.281354827666582	0.778438261502859	0.999894521019812
FLJ32224	56.2119253542148	-0.15263851979349	0.298283884017507	-0.511722315458826	0.608845365939584	0.999894521019812
FLJ37453	244.122419989082	-0.0897912197905402	0.186234198607735	-0.482141413670576	0.629705492060828	0.999894521019812
FLJ39739	6.84335771407697	0.675527034228705	0.827341442289	0.816503319789867	0.414212325583169	0.999894521019812
FLJ40434	0.0712605196352181	-0.341820769714698	4.45401103615335	-0.0767444819826732	0.938826817358439	0.999894521019812
FLJ42875	891.666503602504	-0.348195337198638	0.405516748024885	-0.8586460088136	0.390535846347332	0.999894521019812
FLVCR1	303.477681781927	-0.0507649632666348	0.219493989980553	-0.231281791684285	0.817095891374881	0.999894521019812
FLVCR1-AS1	58.8519452691634	0.46389280188165	0.435709877232206	1.06468277659545	0.287019506732254	0.999894521019812
FMN2	4678.19836875625	-0.0165698584296682	0.113399827996728	-0.146118902668409	0.883827524400482	0.999894521019812
FMO1	1.34646843398409	-1.53500778996093	1.61749506494654	-0.949003074709017	0.342619048280521	0.999894521019812
FMO2	46.397540449529	0.282520442108732	0.336642127370542	0.839230800718419	0.401339806355228	0.999894521019812
FMO3	27.1726089006379	0.181686465042384	0.48686599732561	0.373175506279757	0.709017824758011	0.999894521019812
FMO4	32.6082529524025	-0.0852583604267459	0.421633323660163	-0.20220972974011	0.839752767015358	0.999894521019812
FMO5	81.387150592379	0.0299022333664046	0.283958139624009	0.105305075621352	0.916133735607642	0.999894521019812
FMO6P	0.237177158498902	0.390184567829829	4.45199213191389	0.0876426903436801	0.93016067071927	0.999894521019812
FMO9P	0.353428278189329	0.455490214658088	4.44507959952985	0.102470654227714	0.918383104746959	0.999894521019812
FMOD	83.0112249510536	1.26881837807358	0.414219590253453	3.06315395970823	0.00219017346345008	0.453344643114133
FNBP1L	639.286343333342	-0.252334994642547	0.16701556908025	-1.51084713857606	0.130827401520831	0.999894521019812
FNDC5	1604.05448225097	-0.201314711628808	0.197315498930894	-1.02026811233574	0.307601322129308	0.999894521019812
FNDC7	5.05963385584812	-0.119083343202272	0.708639992125232	-0.16804490929892	0.866547948891953	0.999894521019812
FOXD2	4.32256019821621	-0.501318988395907	1.31783234218739	-0.380411811387022	0.703639748289871	0.999894521019812
FOXD3	0.97349355128392	2.12392965582837	2.67300302151837	0.794585579862867	0.426854609228782	0.999894521019812
FOXE3	5.10968615549937	0.162598845038598	1.02800991560147	0.158168557103328	0.874323979634188	0.999894521019812
FOXJ3	3073.00119219037	-0.0318864039280807	0.1352502701242	-0.235758523060984	0.813620054759678	0.999894521019812
FPGT	284.214267989233	0.146478603510273	0.225826396488578	0.648633666337947	0.516575189382168	0.999894521019812
FPGT-TNNI3K	6.1935854921219	0.527721883639561	0.790005778465707	0.66799749827712	0.504135189411478	0.999894521019812
FRRS1	3.53181751387437	0.434043843843721	1.04235577333163	0.41640661945624	0.677112485493012	0.999894521019812
FUBP1	1378.41444253714	0.170302155035631	0.224776518423105	0.757651004786295	0.448659937354652	0.999894521019812
FUCA1	445.988066618754	-0.180230886194838	0.205212722116166	-0.878263707709178	0.379800626085977	0.999894521019812
G0S2	106.754611472203	-0.287749586028461	0.632684959232535	-0.454807059705529	0.649248050880544	0.999894521019812
GABPB2	124.361589489702	0.644680570281729	0.232216648414554	2.77620306159463	0.00549978470816609	0.603036974803138
GABRD	8960.58350241072	-0.439742370487496	0.169707896379125	-2.59117212498538	0.00956496376862147	0.770200874491279
GADD45A	927.949114092373	0.0449497964492517	0.42787494588161	0.105053583720906	0.916333290247552	0.999894521019812
GALE	696.101430170363	-0.358714117933898	0.233944839190946	-1.53332776723968	0.125195116321962	0.999894521019812
GALNT2	2792.45656270307	-0.0155960696231074	0.0915988067670647	-0.170264986778356	0.86480174566642	0.999894521019812
GAS5	1858.55385462783	-0.38076915942924	0.23665061253835	-1.60899291721687	0.107617890363697	0.999894521019812
GATAD2B	3046.24474415632	0.0396219292006938	0.0987414549960468	0.401269448604743	0.68822175434555	0.999894521019812
GBA	1363.27951387872	-0.0325466982688886	0.169613097126137	-0.191887883779897	0.84783002842466	0.999894521019812
GBAP1	209.864692340572	0.0263841932512107	0.238377708937173	0.110682300659935	0.911868281760314	0.999894521019812
GBP1	244.540663610675	0.0198168312834925	0.479438016134047	0.0413334583754657	0.967030059926782	0.999894521019812
GBP1P1	17.0269065169788	-0.628941912819628	0.540997448733153	-1.1625598499446	0.245008128697934	0.999894521019812
GBP2	233.802702803657	0.143877929533503	0.488384841518998	0.294599498801002	0.768299845086179	0.999894521019812
GBP3	118.138672216259	0.32435729263994	0.588606504597805	0.551059646990435	0.581592786615099	0.999894521019812
GBP4	375.863500353788	-0.348541379923702	0.518954121055853	-0.671622723054144	0.501823908571381	0.999894521019812
GBP5	8.5093798170487	-0.0166117485726259	0.628455725553508	-0.0264326473563355	0.978912254416537	0.999894521019812
GBP6	15.0039990770111	1.08296923795108	0.688863967660073	1.57210899218565	0.115925276433786	0.999894521019812
GBP7	20.5040655959072	-0.173557267668174	0.506405702258464	-0.342723762576417	0.731806284294152	0.999894521019812
GCLM	556.475632213247	-0.0384288123760616	0.24951842260293	-0.154011924150447	0.87760033365005	0.999894521019812
GDAP2	389.679513231064	0.0471844647759814	0.126316418810727	0.373541818397202	0.70874522734012	0.999894521019812
GEMIN8P4	77.4194641506051	-0.0919812052247671	0.234378450383104	-0.392447364825645	0.694727695062667	0.999894521019812
GFI1	1.52985770618837	-0.967937341736937	1.5875839263506	-0.609692077169077	0.542065803844733	0.999894521019812
GGPS1	1146.3658124847	-0.190860587161481	0.134505032084594	-1.41898473390529	0.155903466816623	0.999894521019812
GIPC2	35.1491255414633	-0.105701872336257	0.345138910202853	-0.306258927091506	0.759407509048649	0.999894521019812
GJA4	194.938352903529	0.75611353255709	0.505403525644102	1.49605907792882	0.134638260621311	0.999894521019812
GJA5	58.2303707021278	1.52661639301642	0.503612023350556	3.03133428558708	0.00243475527074787	0.467648489840942
GJA8	0.377775485026191	-0.203378087481205	4.44613967308853	-0.0457426222374897	0.963515391712516	0.999894521019812
GJA9-MYCBP	1.93812361653733	-0.230153132431664	1.56983114425612	-0.146610119995246	0.883439765404155	0.999894521019812
GJB3	26.3082704321132	-0.336552251016298	0.567393447597053	-0.593154983445118	0.553077436244697	0.999894521019812
GJB4	3.17965319787126	0.0765684699632952	1.00199558432215	0.0764159754407438	0.939088160203894	0.999894521019812
GJB5	60.4618383968236	0.0372285130232102	0.332088861034218	0.11210407029995	0.910740890139453	0.999894521019812
GJC2	911.32913239665	0.00592386127942805	0.272319258375182	0.0217533688758309	0.982644691620839	0.999894521019812
GLIS1	122.498239153727	0.251337518439358	0.278465927889482	0.902579070783517	0.366749338497651	0.999894521019812
GLMN	395.265476243059	-0.0479636510927621	0.220895460466655	-0.217132805678469	0.828104848549527	0.999894521019812
GLRX2	583.671243848626	-0.236477452907003	0.162571019522706	-1.45461013655005	0.145777223174187	0.999894521019812
GLT25D2	2237.03794704373	0.289709575557662	0.132975667778434	2.17866607024963	0.0293564840671794	0.93406392979639
GLTPD1	1878.58563006137	-0.314502895045362	0.275550944206093	-1.14136025173674	0.253720038395506	0.999894521019812
GLUL	91628.8627767466	-0.414627915297785	0.351501230311845	-1.17959164731781	0.238162666618305	0.999894521019812
GM140	0.366533641222487	0.43019056028164	4.07058066157486	0.105682848725372	0.915833988868599	0.999894521019812
GMEB1	208.722332963992	0.175544099741162	0.177451592089957	0.989250632658017	0.322540531181667	0.999894521019812
GNAI3	1248.7253265491	0.031566399067995	0.193038887800532	0.163523523304862	0.870106253502672	0.999894521019812
GNAT2	8.60584976338242	0.350474889185095	0.677636686711605	0.517201763213056	0.605015321318279	0.999894521019812
GNB1	34868.5157275517	-0.17905253136041	0.0954123391704697	-1.87661819128555	0.0605704423066051	0.999894521019812
GNG12	900.74676587654	0.0298895934049779	0.288015126868401	0.103777859621363	0.917345637045044	0.999894521019812
GNG4	1477.89997254819	-0.144357448577078	0.196180567625267	-0.735839692608196	0.461828262202092	0.999894521019812
GNG5	741.214738260881	-0.248265731996643	0.331285987533773	-0.749400039056386	0.453616127436674	0.999894521019812
GNL2	779.690474439031	-0.183282633057096	0.163066989959035	-1.12397140036214	0.261025158966507	0.999894521019812
GNPAT	1492.34619191154	-0.0943386272916272	0.124529050258269	-0.757563211925027	0.448712510454148	0.999894521019812
GNRHR2	400.715148579315	0.222869668315595	0.175712191707559	1.26837908143859	0.204662608232969	0.999894521019812
GOLPH3L	987.413112940763	0.00195176354318318	0.21018994708552	0.00928571309068872	0.992591179359317	0.999894521019812
GOLT1A	67.4079695762719	-0.283598762548262	0.388797681799698	-0.729425034726332	0.465741708643818	0.999894521019812
GON4L	951.024733673797	0.321810791524154	0.169170314383581	1.90228878332916	0.0571334112694345	0.99148980608876
GORAB	211.838661094769	0.100593549246668	0.20955778269334	0.480027742008865	0.631207666790672	0.999894521019812
GPA33	14.3259583284041	-0.551464562152662	0.740125117747243	-0.745096401850518	0.456213444158504	0.999894521019812
GPATCH2	158.027313639909	0.356832366310221	0.412962205100191	0.864079961563669	0.387543966056795	0.999894521019812
GPATCH3	625.934552698636	-0.222711626509258	0.1591593511196	-1.399299663781	0.161723140430058	0.999894521019812
GPATCH4	1350.42579730411	0.104730169910276	0.210702150242001	0.497053161488803	0.619151563165848	0.999894521019812
GPBP1L1	2137.22562789974	0.0980529229482952	0.0989495660480875	0.990938382697338	0.321715668718464	0.999894521019812
GPN2	560.837154811986	-0.0274788534922819	0.140604926511541	-0.195433077446447	0.845053923769744	0.999894521019812
GPR137B	1270.57033977117	-0.431110536906529	0.251982398437471	-1.71087559916812	0.0871040799427484	0.999894521019812
GPR153	987.278930773488	-0.236092215080301	0.298717629389153	-0.790352466183819	0.429321954071516	0.999894521019812
GPR157	6.27047394983808	0.869485982469563	0.704793361305313	1.2336750460578	0.217324016103977	0.999894521019812
GPR161	272.420686274689	0.026730364245111	0.178343389945857	0.149881440816091	0.88085815438612	0.999894521019812
GPR25	0.895893722241444	-0.811123666190567	2.01947043515153	-0.401651666729999	0.687940400023741	0.999894521019812
GPR3	158.470578077266	-0.0237892698832031	0.449109337654858	-0.0529698848111798	0.957755902454159	0.999894521019812
GPR37L1	5398.64005802823	-0.0960716341416747	0.362234495608855	-0.265219451229222	0.790840411383725	0.999894521019812
GPR52	39.4350429260583	0.772311020998491	0.554500222809038	1.3928056098626	0.163678581558095	0.999894521019812
GPR61	244.607323807994	0.14782362368485	0.375245125982115	0.393938824116521	0.693626205738919	0.999894521019812
GPR88	387.286580942032	-0.062178847446289	0.265641643927266	-0.234070406006499	0.814930320368109	0.999894521019812
GPR89A	81.6621276524166	-0.145230865337509	0.266377173991383	-0.545207621063684	0.585610730588251	0.999894521019812
GPR89B	11.4127393360309	0.0502672069441389	0.623141832991435	0.0806673605956252	0.935706494666294	0.999894521019812
GPSM2	810.426515503949	-0.28093243394095	0.200616282286095	-1.40034712407001	0.161409395709012	0.999894521019812
GPX7	89.2232400668332	-0.169139410953758	0.234365770166426	-0.721689907334378	0.470485148584148	0.999894521019812
GREM2	712.613693916633	0.0742636635981126	0.263894205878736	0.281414528791276	0.778392475847606	0.999894521019812
GRHL3	6.89699438288777	0.307468058831776	0.790940327098793	0.38873736525685	0.697470438636982	0.999894521019812
GRIK3	1945.05320167859	0.337882026913738	0.276152510433569	1.22353414923968	0.221128014182386	0.999894521019812
GSTM1	438.824176049107	0.740210299751644	1.25109743838892	0.591648801315459	0.554085787567094	0.999894521019812
GSTM2	917.081137101719	-0.290833598755461	0.257734305528239	-1.12842408836256	0.25914085943943	0.999894521019812
GSTM3	5115.16362775618	0.139136816715553	0.238048089953098	0.584490372272957	0.558890440841955	0.999894521019812
GSTM4	1482.71968192821	-0.089698906802677	0.189134977475632	-0.474258690803152	0.635315445338561	0.999894521019812
GSTM5	1282.07981938371	-0.783387849555771	0.590352758625026	-1.32698261863015	0.184514432405257	0.999894521019812
GTF2B	812.086354677914	-0.0796845483185447	0.131254013983314	-0.607101801310815	0.543783354833495	0.999894521019812
GUCA2A	0.0564900072106766	0.692834082974524	4.4539713483155	0.155554229875447	0.876384404920959	0.999894521019812
GUCA2B	0.0666128924168154	-0.254899862328589	4.45401103615335	-0.0572292839554187	0.954362551158033	0.999894521019812
GUK1	14122.4345456128	-0.313989439536638	0.196416641983656	-1.59858877723185	0.10991200502289	0.999894521019812
H3F3A	4.39960199788033	-0.469068666208094	0.723594926224502	-0.648247588820933	0.516824826713662	0.999894521019812
H6PD	1149.49292284103	0.0100013883254375	0.308632141310452	0.032405530684431	0.974148651957557	0.999894521019812
HAO2	1.57125502686457	0.493117536244776	1.69823909818842	0.290369911263263	0.771533259890982	0.999894521019812
HAPLN2	1930.21365396285	0.0454975748680082	0.397545148467538	0.114446308912064	0.90888400592177	0.999894521019812
HAX1	2951.58936614058	-0.103867254131418	0.0936592136213455	-1.10899131132302	0.267433930251405	0.999894521019812
HBXIP	2320.958031399	-0.146054378290823	0.0913601629476442	-1.59866591278436	0.109894855536073	0.999894521019812
HCN3	266.932888513423	0.17258354480277	0.25638268822615	0.673148198877364	0.500853012775955	0.999894521019812
HCRTR1	8.80058961528331	-0.840110236103125	0.816818452602591	-1.02851525137112	0.30370752041443	0.999894521019812
HDAC1	488.858697236835	0.00575366103816042	0.266904095956227	0.021557035374624	0.982801306363595	0.999894521019812
HDGF	5817.51469550154	-0.0738301856665909	0.151119419388651	-0.488555249651361	0.625156601527377	0.999894521019812
HEATR1	367.272644321026	0.338711923505005	0.264892326711482	1.27867774695462	0.201010559123335	0.999894521019812
HEATR8	19.1967739208668	0.555000221068305	0.505936208673763	1.09697667720434	0.272651587617996	0.999894521019812
HEATR8-TTC4	7.09660339281311	1.57577344335539	0.954158617110052	1.65147954972946	0.0986406931710997	0.999894521019812
HECTD3	1539.17908890456	0.111023746863792	0.159485020604926	0.696139025738461	0.486341768545608	0.999894521019812
HENMT1	578.731686212665	-0.121457597269663	0.154806921043457	-0.784574723474848	0.432702954782366	0.999894521019812
HES2	0.577968526208194	8.26646754499771	3.30814882191073	2.49881972970706	0.0124607680106958	0.846062337541508
HES3	0.327798667261294	-0.749576092675443	4.44410825660047	-0.168667379234554	0.866058278709708	0.999894521019812
HES4	254.239948536298	-0.544953026586747	0.355078821574504	-1.53473818621537	0.124848151895326	0.999894521019812
HES5	81.2662101289872	-0.822702134897968	0.579682332328404	-1.41922927268359	0.155832184362974	0.999894521019812
HEYL	247.75520004366	0.672343180734947	0.487459471165026	1.37928016687838	0.167808389081315	0.999894521019812
HFE2	9.17846879758906	0.827914228476832	0.861175528203364	0.961376863789983	0.336362712961777	0.999894521019812
HFM1	14.5539501345119	0.351807909775764	0.514465610690804	0.683831732316123	0.494081426362736	0.999894521019812
HHAT	255.359613316327	0.316626174004879	0.224320070008932	1.41149284587987	0.158099343605901	0.999894521019812
HHIPL2	2.40727279087779	-0.735596090194025	1.34667304791716	-0.546232132091557	0.584906381387783	0.999894521019812
HHLA3	489.567119595585	-0.248344635720959	0.234355916250643	-1.05969006327689	0.289285624875041	0.999894521019812
HIAT1	1618.70696426112	0.243029376458724	0.17082352614922	1.42269265795643	0.154825269930379	0.999894521019812
HIPK1	3766.4387643804	0.0357196631038076	0.160030894506046	0.22320479563687	0.823376119712562	0.999894521019812
HIST2H2AB	4.31735179402563	-0.0267727449657826	0.602334813680771	-0.0444482775321895	0.964547079743602	0.999894521019812
HIST2H2AC	6.87808793068116	-1.11950223072739	0.586455909311882	-1.90892821259311	0.0562713529785091	0.99148980608876
HIST2H2BA	10.3308864917778	0.0191284572663453	0.527895727681924	0.036235294705531	0.971094743353887	0.999894521019812
HIST2H2BC	31.5773510602939	-0.293997940255852	0.485082772973605	-0.606077883272613	0.544463036644004	0.999894521019812
HIST2H2BE	749.265844932011	-0.423431995578797	0.383090562597293	-1.10530521218794	0.269027360198642	0.999894521019812
HIST2H2BF	112.912645004786	0.553904170440677	0.319692768609641	1.73261401203922	0.0831642970787159	0.999894521019812
HIST2H3D	11.1038864622044	-0.0370220916226763	0.49904848291244	-0.0741853605217191	0.940862894362329	0.999894521019812
HIST3H2A	218.910803240871	-0.237557032624173	0.227861469681392	-1.04255025194184	0.297156640022828	0.999894521019812
HIST3H2BB	19.0432440294255	0.826670440467494	0.442271304941867	1.86914780866498	0.0616022531215429	0.999894521019812
HIST3H3	0.228441502114972	-1.71859241924085	4.43327788820368	-0.38765727359744	0.698269678586531	0.999894521019812
HIVEP3	1061.49947167947	0.271991246072123	0.159437591089584	1.70594176827031	0.0880189220607611	0.999894521019812
HLX	42.7018965025132	0.00451067910322785	0.465122600713862	0.00969782826356951	0.992262373839917	0.999894521019812
HMCN1	22.8875001387957	0.142002491141408	0.469755674153315	0.302290103035695	0.762430922287631	0.999894521019812
HMGB4	0.198036528473751	0.513151494808848	4.45047104730907	0.115302737475198	0.908205168644771	0.999894521019812
HMGCL	847.585711514634	-0.268759514187941	0.18074865460813	-1.4869240093135	0.137034882256947	0.999894521019812
HMGCS2	0.515776631788582	0.051289601209218	3.22544860911771	0.0159015403513894	0.987312941135701	0.999894521019812
HMGN2	4673.46674247625	-0.086488856526819	0.200511056807312	-0.431342081099963	0.666219656831095	0.999894521019812
HNRNPR	3989.77415729507	-0.0477831761751709	0.0716441652003673	-0.666951398505874	0.504803178324497	0.999894521019812
HNRNPU	10252.8229475235	0.00311834820703844	0.0730727522441263	0.0426745689914684	0.965960952101453	0.999894521019812
HNRNPU-AS1	246.07129459056	-0.311176625558317	0.336809637047424	-0.923894661346945	0.355541162921602	0.999894521019812
HOOK1	891.195832551303	0.201859084339604	0.215516927498373	0.936627515447145	0.3489501932418	0.999894521019812
HORMAD1	0.833923764315432	-2.82093992654472	2.73601538995183	-1.03103949521073	0.30252229913299	0.999894521019812
HP1BP3	5771.74516584274	-0.0731021128657145	0.145421469878246	-0.502691335240384	0.615181302578796	0.999894521019812
HPCA	10628.8323967711	-0.255390364355485	0.187660738811678	-1.36091526641476	0.17354046845037	0.999894521019812
HPCAL4	15445.0115167627	0.240470175553107	0.210560464235561	1.14204808783137	0.253434031756834	0.999894521019812
HPDL	45.3764260969055	-0.0969248495632157	0.596958579847564	-0.162364446772783	0.87101886666908	0.999894521019812
HRNR	19.3622835990264	0.039806432835579	0.614241522838421	0.064805831835713	0.948328598080303	0.999894521019812
HS2ST1	2357.51920215128	0.0664222734140998	0.13098548308022	0.507096449561668	0.612087146070567	0.999894521019812
HSD11B1	603.047681620747	0.498223938832078	0.42963326438656	1.15964935709402	0.246191596863892	0.999894521019812
HSD17B7	158.722084036708	0.326322271036445	0.254680984738168	1.28129813606591	0.200088967347349	0.999894521019812
HSD3B1	1.78130336991517	2.1184249358609	4.16161153141646	0.509039567933883	0.610724489614883	0.999894521019812
HSD3B2	1.78416291434578	0.749696742153898	1.42964796528078	0.524392550026579	0.600005537142628	0.999894521019812
HSD3BP4	92.9340049745204	0.58596368992152	0.3676025242643	1.59401432591965	0.11093282625738	0.999894521019812
HSD52	1.8687638838729	0.972016430144377	1.17085231374403	0.830178510760389	0.40643786311935	0.999894521019812
HSP90B3P	2.83806631459433	-0.98980390849926	1.09807968313362	-0.901395339247721	0.367378158608675	0.999894521019812
HSPA6	680.459090592565	-1.24734692152781	1.182985721051	-1.05440572893782	0.291697200487724	0.999894521019812
HSPA7	18.7840580219295	-0.358775534693826	1.08282342295311	-0.331333370786681	0.740392687269588	0.999894521019812
HSPB11	418.741079971193	-0.102064736781795	0.142668240601413	-0.715399141053011	0.474362443104294	0.999894521019812
HSPB7	116.726547201635	-0.570834333374308	0.517972475094118	-1.10205534236271	0.270437612475127	0.999894521019812
HSPG2	252.616486844036	0.958282844529364	0.429646614926037	2.23039775303323	0.0257210486201069	0.923648315396231
HTR1D	60.1004356098267	-0.709715661837186	0.509470116803972	-1.39304669386578	0.163605671073446	0.999894521019812
HTR6	98.3811597625156	0.0949550340495993	0.366185043167218	0.259308881729061	0.795396927100471	0.999894521019812
IARS2	2186.94885861569	0.0140272682937007	0.241574678369726	0.0580659711041081	0.953696079765033	0.999894521019812
IBA57	507.2932064253	-0.0295553508247156	0.165405036272693	-0.178684709309513	0.858185276154577	0.999894521019812
ICMT	3033.35977868178	-0.119243782581473	0.10577633296016	-1.12732006531542	0.259607181752025	0.999894521019812
ID3	941.540458269735	0.194571882043819	0.552678656988598	0.352052462282496	0.724798918537662	0.999894521019812
IER5	1874.10869998	-0.316099889241368	0.246497575291774	-1.28236510589286	0.199714598887916	0.999894521019812
IFFO2	1672.18804529666	0.113305588770529	0.159308679010651	0.71123299417324	0.476939865904353	0.999894521019812
IFI16	385.779754992201	0.443844313599996	0.389569597879668	1.13931969028315	0.254569838666051	0.999894521019812
IFI44	99.8836294719896	-0.119945409182411	0.34309194463927	-0.349601356302674	0.726637892911567	0.999894521019812
IFI44L	200.37673693035	-1.12206763535071	0.372539186325981	-3.01194525713295	0.00259579404690817	0.481237644174627
IFI6	3423.212842396	-0.385671389489864	0.263116028706836	-1.46578447305306	0.142707012389818	0.999894521019812
IGFN1	26.2102239534235	1.04077921947999	0.606776889050134	1.71525850483406	0.0862978427274642	0.999894521019812
IGSF21	3799.43773889361	-0.0889209066819916	0.13283794102707	-0.669393894503916	0.50324424529243	0.999894521019812
IGSF3	955.555141045188	0.341731578364672	0.233791341380612	1.46169475886762	0.143824874128038	0.999894521019812
IGSF8	10649.8143590722	0.0378193651886415	0.130270206326827	0.290314771543071	0.77157543919357	0.999894521019812
IGSF9	7.50665253877136	0.40850115830652	0.642539222398492	0.635760657196385	0.524932434135015	0.999894521019812
IKBKE	79.5666821815469	0.0786969636661555	0.35430041085779	0.222119312466006	0.824221004178371	0.999894521019812
IL10	3.20265740900575	-0.636587772918099	1.15893761134767	-0.549285627358185	0.582809449220692	0.999894521019812
IL12RB2	152.63322926079	0.123087058483911	0.364730499411796	0.337473994312004	0.735759613037276	0.999894521019812
IL22RA1	1.29500997376587	-0.486229717397577	1.7130184311851	-0.283843832935991	0.776530061559681	0.999894521019812
IL23R	0.132203145252297	1.41690372763009	4.44852933694202	0.318510595369951	0.750097658879953	0.999894521019812
IL24	0.171982249466707	0.257617221529668	4.45190959422249	0.0578666785740649	0.953854825273436	0.999894521019812
IL28RA	68.9816607546225	-0.218514027283228	0.31328477396946	-0.697493288660525	0.485494138014902	0.999894521019812
IL6R	275.969715356069	0.297312113854146	0.345149465638926	0.861401055058205	0.389017195173235	0.999894521019812
ILDR2	1008.19429025058	0.257300696020111	0.244805144938293	1.05104284505527	0.293238912338324	0.999894521019812
ILF2	3004.00442944835	-0.0808620626272725	0.107083663289061	-0.755129775575515	0.450171118994132	0.999894521019812
INADL	290.561721172572	0.250193499925217	0.230378082513105	1.086012598056	0.277473418616687	0.999894521019812
INPP5B	566.449577029885	0.0897710256867782	0.154508088967655	0.581011818129283	0.561232488528454	0.999894521019812
INSL5	1.46774365171384	-0.311762938993088	1.68051106889399	-0.185516742355212	0.852823749687413	0.999894521019812
INSRR	1.70021022396862	1.52588775333964	1.8917051298127	0.806620296838083	0.419885276382075	0.999894521019812
INTS3	2102.92809388237	0.151911224062249	0.106175041271762	1.43076209100237	0.152498411181111	0.999894521019812
INTS7	517.813246148474	0.163703636296209	0.201942040250342	0.810646639467788	0.417568624941435	0.999894521019812
IPO13	4270.72396422715	0.151242583079386	0.13005718347483	1.16289296014669	0.244872934036701	0.999894521019812
IPO9	3343.57713193002	0.165367534800317	0.183242303437748	0.902452827201534	0.366816369441363	0.999894521019812
IPP	452.644397297569	0.135535543462307	0.166656148228993	0.813264586411029	0.416066376431259	0.999894521019812
IQCC	164.135288219352	0.18498135903612	0.211525734347945	0.874509948429436	0.381840604828374	0.999894521019812
IQGAP3	89.8682677618523	0.182140416005311	0.383037261924573	0.475516181089395	0.634419102712351	0.999894521019812
IRF2BP2	3653.07105677251	0.0262631444478607	0.179237399702979	0.146527144956255	0.883505262597536	0.999894521019812
IRF6	54.674550481812	1.31415889592719	0.608089144541839	2.16112868930975	0.0306853999803918	0.93406392979639
ISG15	651.928449487461	-0.820390793766364	0.326025357316099	-2.51634044823989	0.0118580576768829	0.831624308128762
ISG20L2	455.896063802288	0.123284386599735	0.0915585081954678	1.34650934172645	0.178138309718569	0.999894521019812
ITGA10	43.5339558990821	0.471358125345233	0.414122179604447	1.13821028807357	0.2550326837525	0.999894521019812
ITGB3BP	194.099289685791	0.0475935966187505	0.230509772272465	0.206471058252985	0.836422969842242	0.999894521019812
ITLN1	0.0575890605075989	-0.446092147891343	4.45384693304756	-0.100158841243811	0.92021822157525	0.999894521019812
ITLN2	0.256001300586243	0.299392297693737	4.44448740834368	0.0673626157949475	0.94629302983355	0.999894521019812
ITPKB	11259.6418056913	-0.0336313444591941	0.405097729352654	-0.0830203233005944	0.933835379739735	0.999894521019812
IVL	0.139777071101504	0.462724276093837	4.45198477757231	0.103936625844926	0.91721964127805	0.999894521019812
IVNS1ABP	2039.76619810757	0.36909028959965	0.16336940079328	2.25923757942088	0.0238686103901765	0.922392745702125
JAK1	3479.56857587436	0.0832529957339837	0.172253606913241	0.483316414825006	0.628871086631958	0.999894521019812
JMJD4	537.261161991426	-0.248248916296296	0.245191389647619	-1.01246995929617	0.311313403138773	0.999894521019812
JTB	3391.23567563005	-0.155985473240943	0.18082212705144	-0.862645937112377	0.388332165301509	0.999894521019812
JUN	5442.67890346933	0.0160206383560966	0.309317232451129	0.0517935526228004	0.958693192919579	0.999894521019812
KANK4	87.9474892965621	0.617977198228788	0.395782544944098	1.56140589352184	0.118428012207146	0.999894521019812
KAZN	2670.16043488627	0.102443077607077	0.247447796122678	0.413998747260165	0.678875024284133	0.999894521019812
KCNA10	0.640897711499274	2.9350773333535	3.16327523281678	0.927860245262289	0.353480068454922	0.999894521019812
KCNA2	2507.54621744912	0.275545470006314	0.207566746614777	1.32750295748335	0.184342362264836	0.999894521019812
KCNA3	128.031872863128	0.752338629926175	0.450798098951027	1.66890373246207	0.0951364597925223	0.999894521019812
KCNAB2	30593.2004761525	-0.0183447201582911	0.0787015039470207	-0.233092371025592	0.815689678804656	0.999894521019812
KCNC4	2759.26385474736	-0.161581563199901	0.130010085622702	-1.2428386799838	0.213927285776206	0.999894521019812
KCND3	671.59062640266	0.541407718172096	0.363404124980511	1.48982270963801	0.136270858261918	0.999894521019812
KCNH1	2463.91057053754	0.0902897271183126	0.237554842392139	0.380079505890554	0.703886398203836	0.999894521019812
KCNJ10	6740.23767600986	0.0928596192645694	0.232909956790271	0.398693214082672	0.690119268571791	0.999894521019812
KCNJ9	5846.1813144329	0.301565782101184	0.197707084520211	1.52531601400635	0.127180295394949	0.999894521019812
KCNK1	2837.15044107742	-0.00491471031462777	0.17460399290941	-0.0281477544283749	0.977544306619115	0.999894521019812
KCNK2	329.757964306967	0.0128514905431597	0.262290145151917	0.0489972299024663	0.960921503507582	0.999894521019812
KCNN3	1592.34081870944	-0.0965520466168858	0.332447414683024	-0.290428026666848	0.771488805060991	0.999894521019812
KCNQ4	487.906248646225	0.0562664797709325	0.206944914318924	0.27189109699125	0.785705757029918	0.999894521019812
KCNT2	266.272409495572	0.564697811743931	0.347737896318764	1.62391795004788	0.104393321060043	0.999894521019812
KCTD3	1444.06948790108	-0.17059137980638	0.147794296792252	-1.15424873292758	0.248398208285971	0.999894521019812
KDM1A	2020.54135733191	0.0517587453325627	0.155770006833813	0.332276709647851	0.739680324788973	0.999894521019812
KDM4A	1371.30136786904	0.0730058148233561	0.16812604799477	0.434232623047364	0.664119525402184	0.999894521019812
KDM5B	1189.95794081425	0.0917634000097043	0.134944540218239	0.680008245322855	0.496499240100302	0.999894521019812
KDM5B-AS1	53.1576736400536	-0.734529177904732	0.373674505495805	-1.96569251340851	0.0493341401484995	0.983972872011699
KHDRBS1	3337.17510216252	-0.052977083313909	0.15576363537256	-0.340112011299664	0.733772176700602	0.999894521019812
KIAA0040	221.461392222256	0.234809405329891	0.445656317045981	0.526884498993121	0.598273798927566	0.999894521019812
KIAA0090	2000.04373653609	0.214571395532589	0.232447983043802	0.923094245529143	0.355958093198255	0.999894521019812
KIAA0319L	4219.61872037469	0.0705405409581842	0.088598512769572	0.796181998468154	0.425926259105227	0.999894521019812
KIAA0494	4475.45203414347	-0.0218487215972749	0.139440925444312	-0.156688013419708	0.875490734294258	0.999894521019812
KIAA0754	131.227474837069	0.316752921948328	0.288467617793971	1.09805365458579	0.272181060985046	0.999894521019812
KIAA0907	961.303564637948	0.359091160957057	0.220794242809576	1.62636106987063	0.103872867345292	0.999894521019812
KIAA1107	4815.34345520127	0.0713739452752599	0.212946691690066	0.335172829917176	0.737494716399434	0.999894521019812
KIAA1324	1645.00531871845	0.178496388641247	0.160705630961293	1.11070400939616	0.266695775872912	0.999894521019812
KIAA1383	161.613067383737	-0.215351201674958	0.361272614110114	-0.596090578870505	0.551114717566845	0.999894521019812
KIAA1522	3457.72456806596	-0.103059106187059	0.196477836196631	-0.524532986427636	0.599907882932202	0.999894521019812
KIAA1614	442.782765806243	-0.096807117376664	0.196053573527282	-0.493778897446073	0.621462338043654	0.999894521019812
KIAA1751	162.630248872563	-0.0218728198748799	0.323668235764837	-0.0675779006339434	0.946121647914397	0.999894521019812
KIAA1804	184.909267081625	0.126173027406863	0.261172040838837	0.483103118548287	0.629022519888395	0.999894521019812
KIAA2013	1697.81812907439	-0.0184405647057002	0.114432077062575	-0.161148562352987	0.871976392800979	0.999894521019812
KIF14	4.38913998075259	-0.475189799118834	1.22045428344802	-0.389354853814214	0.697013663725757	0.999894521019812
KIF17	1376.30171238336	0.0574821261849513	0.19380767956706	0.296593645377513	0.766776762943803	0.999894521019812
KIF1B	20099.9874065548	0.0739958005643216	0.142689421413952	0.518579442197431	0.604054048058367	0.999894521019812
KIF21B	4406.51359637038	0.239935071410303	0.151624532836309	1.58242908929079	0.113551648388165	0.999894521019812
KIF26B	218.729833191574	0.148420532226288	0.234524184598721	0.632858110050528	0.526826305202261	0.999894521019812
KIF2C	39.4877447279807	-0.412422362161029	0.365276917282491	-1.12906768166267	0.258869283441025	0.999894521019812
KIFAP3	7561.08281785943	-0.0135853615781364	0.211738704036681	-0.0641609744422681	0.948842051221976	0.999894521019812
KIRREL	47.9709352342466	0.430138287734469	0.41873796200788	1.0272254411134	0.304314321069143	0.999894521019812
KISS1	6.95165472602874	-0.546063527796406	0.665769477975467	-0.820199101732519	0.41210261397166	0.999894521019812
KLF17	3.0687897740984	-0.193713433657981	1.01428796660459	-0.190984651337678	0.848537618278768	0.999894521019812
KLHDC7A	8.11883128993742	1.32002091604559	1.27326219535118	1.03672356005317	0.299864708722353	0.999894521019812
KLHDC8A	327.866180107036	0.179540485255335	0.185643121970085	0.967127051894045	0.333480523602505	0.999894521019812
KLHDC9	807.728784042666	-0.141507115702099	0.104973570125547	-1.3480261320336	0.177649977822671	0.999894521019812
KLHL12	2172.5261921762	0.0669270637125679	0.157622407164777	0.424603740777812	0.671125565587716	0.999894521019812
KLHL17	203.092171148562	-0.180517764550142	0.200004947425225	-0.902566495849465	0.366756015007039	0.999894521019812
KLHL20	431.95776278299	0.0241939476737097	0.195631064749435	0.123671297831443	0.901575538175067	0.999894521019812
KLHL21	3809.76908437225	0.177417170375927	0.184392406418311	0.962171782570264	0.335963320851326	0.999894521019812
KMO	41.4176521420663	0.0264324425776593	0.39499387854987	0.0669186132066148	0.946646495056085	0.999894521019812
KNCN	72.8117041559353	0.0312792336041049	0.441197738322199	0.0708961784868947	0.943480384849819	0.999894521019812
KPNA6	3867.6874083361	0.399424617410671	0.176706392700408	2.26038578065404	0.0237973182339828	0.922392745702125
KPRP	0.328599177304429	2.00501117809281	4.43172896359421	0.45242188648349	0.650965082788813	0.999894521019812
KRTCAP2	1329.83532602187	-0.182628986885752	0.274418873305367	-0.6655117583058	0.505723225403521	0.999894521019812
KTI12	274.926782631908	-0.200784250000284	0.165885191014429	-1.21038079874664	0.226132806337073	0.999894521019812
L1TD1	3.80184193558814	-1.37145864569718	0.942653845309085	-1.45489105308587	0.145699425105705	0.999894521019812
LAD1	3.6907329252086	0.907498032518365	1.88182978709926	0.482242357273568	0.629633790241999	0.999894521019812
LAMB3	358.618817843745	-0.169538174982665	0.248956978119583	-0.680993865941086	0.495875371796624	0.999894521019812
LAMC1	602.958038837107	0.215449604046342	0.201596465567221	1.06871716942131	0.285197132565576	0.999894521019812
LAMC2	18.6289777197745	0.386343364138574	0.46801246513067	0.82549802179031	0.40908890532496	0.999894521019812
LAMTOR2	1298.23436619318	-0.184920706597224	0.163407214940207	-1.13165570238064	0.257779211898458	0.999894521019812
LAPTM5	1163.40380131403	-0.369625783168445	0.655707048713179	-0.563705672973675	0.572954455954446	0.999894521019812
LAX1	1.51813071542006	-1.0486095639604	1.60463410216868	-0.653488270343495	0.513441548895259	0.999894521019812
LBR	418.177939557029	0.243483017443352	0.177379751446724	1.37266523071255	0.169856442908691	0.999894521019812
LCE1E	0.0323608518424262	0.349549883587578	4.45351823862668	0.0784884814338085	0.937439492441006	0.999894521019812
LCE1F	0.0575890605075989	-0.446092147891343	4.45384693304756	-0.100158841243811	0.92021822157525	0.999894521019812
LCE3A	0.0564900072106766	0.692834082974524	4.4539713483155	0.155554229875447	0.876384404920959	0.999894521019812
LCE3D	0.0774328955766381	-0.295545475059529	4.45363234536236	-0.0663605462106197	0.94709078049545	0.999894521019812
LCE5A	1.53903653732795	1.31201114638577	1.58556186338361	0.827473955248849	0.407968478198947	0.999894521019812
LCK	1.58879351092126	0.664628678840894	1.66167527107707	0.399975067577489	0.689174880604393	0.999894521019812
LDLRAD2	11.7297357793079	-0.770371068978645	0.504098904634508	-1.52821412999736	0.126459381671919	0.999894521019812
LDLRAP1	460.755492641023	0.343746099650184	0.283862978760224	1.21095784012237	0.225911563142235	0.999894521019812
LEFTY1	50.1657269603126	-0.0280048600323306	0.394717251985157	-0.0709491665020604	0.943438212727528	0.999894521019812
LEFTY2	5.42986049825193	-0.836789728384697	0.911354120114278	-0.91818285550711	0.358523142824138	0.999894521019812
LEMD1	6.38523830884806	0.00237757949051217	0.7062624040094	0.0033664251091589	0.997313986453654	0.999955302166341
LENEP	0.996585511935364	-0.239181510519159	1.71723913703444	-0.139282587591272	0.889226848848006	0.999894521019812
LEPR	311.791475751291	0.309770474274177	0.285290426669597	1.08580746255791	0.277564184100384	0.999894521019812
LEPRE1	200.304003107791	-0.0522685420607697	0.254178084199619	-0.205637485329855	0.837074094185079	0.999894521019812
LEPROT	1455.30899472026	-0.350486756307457	0.260001642231913	-1.34801747134672	0.17765276330569	0.999894521019812
LGALS8	1532.50927988169	-0.0814439142654536	0.171305846716159	-0.475429857338146	0.634480617409765	0.999894521019812
LGALS8-AS1	2.28945711553448	0.301465752710643	1.21636488732171	0.247841544797002	0.80425700940043	0.999894521019812
LGR6	31.8087095203296	-0.174571640286063	0.519069400612781	-0.336316569768849	0.736632156072308	0.999894521019812
LHX4	9.72564306165524	1.17217820574457	0.549732363406708	2.13227068983268	0.032984600123855	0.9449793768053
LHX8	0.0820144884422483	0.0265076808090633	4.45401103615335	0.00595141785547895	0.995251483609823	0.999894521019812
LHX9	1.47004355595942	-0.165062491585755	1.56513369057758	-0.105462231488252	0.916009037723521	0.999894521019812
LIN28A	0.656736781262214	-0.413381700146084	3.23918723671189	-0.127618958071009	0.898450527440709	0.999894521019812
LIN9	118.690429832843	0.0474716480116289	0.205918689272771	0.230535888603804	0.81767537931517	0.999894521019812
LINC00115	24.3097805185527	0.264029558970937	0.442473429450752	0.596712799904573	0.550699145294737	0.999894521019812
LINC00184	6.26768973311134	0.287827276512424	0.799367192031984	0.36006891373759	0.718795599048638	0.999894521019812
LINC00260	8.88168662221424	0.350962880034583	0.972553163784454	0.360867552647607	0.718198460675767	0.999894521019812
LINC00303	0.647266329008936	-1.22184391124192	2.28679517280345	-0.534304045142807	0.593131193990936	0.999894521019812
LINC00339	264.118243543019	0.0788706461661855	0.382052599994971	0.206439234197657	0.836447826341161	0.999894521019812
LINC00466	0.464596561392063	0.176790786552217	2.98058088258652	0.0593142053567759	0.952701846797268	0.999894521019812
LINC00467	44.8080974664247	-0.23636024591267	0.248042580071882	-0.952901900327652	0.340639777163232	0.999894521019812
LINC00538	0.712289555132005	0.571822079921791	3.21857409401794	0.17766317108703	0.858987510254409	0.999894521019812
LINGO4	4.37161898527626	0.32736848560155	1.06001285375079	0.308834448981611	0.757447462732215	0.999894521019812
LIX1L	221.145560015414	0.212823787340256	0.205148128653665	1.03741520206382	0.299542396505156	0.999894521019812
LMNA	1643.0462388182	0.0296461956752745	0.271678430715566	0.109122375291959	0.913105427946366	0.999894521019812
LMO4	17380.5923202268	-0.200983410488071	0.162984329820464	-1.23314560798247	0.21752144417979	0.999894521019812
LMOD1	512.203665059381	0.663271793046346	0.47701846610923	1.39045307502722	0.164391339185515	0.999894521019812
LOC100128071	68.5068104641393	-0.348480736464873	0.410340819064013	-0.849247065548482	0.395743828983552	0.999894521019812
LOC100129046	0.65303316298324	-0.389242063730246	2.76187343372087	-0.140934069960566	0.887922026820259	0.999894521019812
LOC100129138	3.47480365122376	0.585337412668497	0.894869159074419	0.654103906401158	0.513044864913024	0.999894521019812
LOC100129196	24.1265230557983	-0.201587852262406	0.501726339225538	-0.401788458173386	0.687839717060983	0.999894521019812
LOC100129269	6.80722230629207	-0.473889084288557	0.59267601700802	-0.799575266569533	0.423956922346026	0.999894521019812
LOC100129534	139.869403676306	-0.378423891548139	0.341383827808302	-1.10849976103917	0.267646042277258	0.999894521019812
LOC100129620	20.0571923979854	0.766460803669499	0.491835996584915	1.55836662828962	0.119146362764086	0.999894521019812
LOC100129924	6.33806911497825	0.0676106856875952	0.964302110289017	0.0701135929976666	0.944103247681304	0.999894521019812
LOC100130000	38.2710689762456	-0.223359955342384	0.34148514076701	-0.654083966408303	0.513057710709235	0.999894521019812
LOC100130093	183.765729010662	0.541263126242393	0.189864533160072	2.85078585891586	0.00436113294861409	0.557563633515579
LOC100130197	0.144463634915792	-0.700434439715175	4.45315722244944	-0.157289402715026	0.875016771712937	0.999894521019812
LOC100130331	17.690242464731	-0.0942839468661999	0.745742334898058	-0.126429656000539	0.899391828402884	0.999894521019812
LOC100130417	5.52790487878275	0.826981653587867	0.918134274859207	0.900719727204043	0.367737357164576	0.999894521019812
LOC100130557	52.1162726002225	0.0307467354503499	0.343716173313132	0.0894538512807748	0.92872122783185	0.999894521019812
LOC100131060	44.9176803742226	-0.0966779743926558	0.358700508779404	-0.269522824825742	0.787527380184151	0.999894521019812
LOC100131234	2.17514693951998	-1.02093036972562	1.41475314517069	-0.721631454371106	0.470521095164681	0.999894521019812
LOC100131564	69.067294708029	0.293049530131824	0.237179233923763	1.2355615004053	0.216621602841126	0.999894521019812
LOC100131825	16.2765583121726	-0.275058669218301	0.698977131303618	-0.393515977704888	0.693938425414354	0.999894521019812
LOC100132111	73.6785561661557	0.0751831926201621	0.478544003515214	0.157108211716985	0.87515956594055	0.999894521019812
LOC100132774	12.4803005265012	0.326680885394819	0.487476277694371	0.670147246836153	0.502763928750594	0.999894521019812
LOC100133331	15.5335936027734	1.23836481959971	0.405012173104176	3.05759901019366	0.00223117919711917	0.45568182550979
LOC100133445	11.8656421503412	-0.00332216059496158	0.466799574201558	-0.00711688865750146	0.99432159235459	0.999894521019812
LOC100133612	4.4514525935433	0.0404879059654568	1.16577642963322	0.0347304208047808	0.9722947032596	0.999894521019812
LOC100286793	67.3348204018284	0.0415918029513332	0.271887084166411	0.152974544851408	0.878418349263783	0.999894521019812
LOC100287722	5.45905312322359	0.919648583940564	1.01899472705678	0.902505733858739	0.366788276919994	0.999894521019812
LOC100287814	0.596690620317984	-0.162078381944644	3.21230378690014	-0.0504554963343143	0.959759412984571	0.999894521019812
LOC100288069	84.6320625305129	0.418315210983432	0.247147941229977	1.69257008131085	0.090537329965768	0.999894521019812
LOC100288079	0.04640859515485	-0.338593245681535	4.45376078397942	-0.0760241203118688	0.939399908492663	0.999894521019812
LOC100289178	23.4204840532429	-0.35586688301078	0.403161194904897	-0.882691309352644	0.377403078945405	0.999894521019812
LOC100289211	0.710496839442992	1.88100490227025	2.46181746939103	0.764071636365284	0.444824553818935	0.999894521019812
LOC100302401	54.2112773469727	-0.589680205583666	0.237655147638055	-2.48124314345482	0.0130925031835553	0.852275126121979
LOC100505633	0.504640504367395	1.82183662939407	2.88845533697515	0.630730413613365	0.528216809449246	0.999894521019812
LOC100505666	20.1039148576504	0.221606815274745	0.447463769004025	0.495250857444843	0.620423055157953	0.999894521019812
LOC100505768	4.28588402588422	-1.21034245337773	0.817949626428313	-1.47972737473193	0.138946017016681	0.999894521019812
LOC100505795	0.264153474822817	-22.1643870090506	4.42738570000058	-5.00620196904185	5.55145078707226e-07	0.000438359002890298
LOC100505918	0.0880199798643668	-0.329368377890453	4.45401103615335	-0.0739487116706626	0.941051195614107	0.999894521019812
LOC100506023	57.5298336237409	0.0718859548234228	0.281286947119256	0.255560933628909	0.798289887252401	0.999894521019812
LOC100506046	22.215152526128	-0.0263559156930246	0.325261100027592	-0.081030026925411	0.935418072980479	0.999894521019812
LOC100506343	96.5027041307345	-0.0868098132308914	0.244808057944309	-0.354603577839091	0.722886595406822	0.999894521019812
LOC100506730	445.740479332669	0.010786189786976	0.195819718831604	0.0550822452985524	0.956072940867346	0.999894521019812
LOC100506795	118.367966422603	0.275257813603754	0.406357130036946	0.677379066976695	0.498165476339652	0.999894521019812
LOC100506801	12.7566304862501	-1.65496527057955	1.32031981239971	-1.25345787818757	0.210039119238147	0.999894521019812
LOC100506810	3.97823803729388	-0.0430054277827739	1.21750734490336	-0.035322520198995	0.971822566011887	0.999894521019812
LOC100506963	19.7771483554593	-0.733156933106734	0.374767003817062	-1.9563006498422	0.0504297476936773	0.986386550522237
LOC100507178	14.6262881370565	0.175655570548764	0.453713340153055	0.387150993818055	0.698644427822063	0.999894521019812
LOC100507423	7.48359718932621	0.356200959331234	0.531273023938253	0.670466865964257	0.502560221700601	0.999894521019812
LOC100507564	11.3989448814308	-0.27662255996419	0.533528140076376	-0.518477919317603	0.60412486206683	0.999894521019812
LOC100507634	14.5747140352375	-1.23387914633415	0.517851981567126	-2.38268692648463	0.0171868038776322	0.870706792077657
LOC100527964	36.8111111374837	-0.222180884256891	0.611710309471852	-0.363212587423484	0.716446085390164	0.999894521019812
LOC115110	22.4782170103579	0.514872776009177	0.594541848360345	0.86599921843873	0.386490590388578	0.999894521019812
LOC127841	0.745273049261705	1.17679581930747	3.67725368833651	0.320020297495389	0.748952943862617	0.999894521019812
LOC148413	636.275765830097	-0.0877690099172847	0.193900166155918	-0.45265051421724	0.650800418431616	0.999894521019812
LOC148696	33.1016580450847	-0.0201290817350025	0.693883397034269	-0.0290093145635654	0.976857161774399	0.999894521019812
LOC148709	56.1665171964129	-0.110250305031815	0.220963834596272	-0.49895180916486	0.617813334056127	0.999894521019812
LOC148824	0.490617097766391	-0.167297054754507	2.87304247981415	-0.0582299273087423	0.953565482614087	0.999894521019812
LOC149134	23.5456078739314	0.043173790979271	0.430934234669466	0.100186496003006	0.920196266700448	0.999894521019812
LOC149373	0.180175831497559	0.8951419364591	4.45328213762201	0.201007236639422	0.840692915536312	0.999894521019812
LOC254099	0.184035484628627	0.327582029935427	4.451570536011	0.0735879679509627	0.941338245364334	0.999894521019812
LOC255654	0.293768942937408	-0.622803581474543	4.4328867644836	-0.140496163011531	0.888267983896482	0.999894521019812
LOC284576	0.901382664668395	-0.632307720139086	1.90540120119692	-0.331850173990595	0.740002395636173	0.999894521019812
LOC284578	282.22458080221	-0.114702035617749	0.153629288174462	-0.746615681037933	0.455295580123201	0.999894521019812
LOC284581	91.7597695681772	0.611991879847333	0.911594011431353	0.671342584717515	0.502002312048204	0.999894521019812
LOC284632	0.36236895888171	-1.03662640734685	4.42832462906824	-0.234089976272802	0.814915127543238	0.999894521019812
LOC284648	5.11184863110549	-0.163598685866759	0.780951382936768	-0.209486389858925	0.834068559008092	0.999894521019812
LOC284661	0.229642595051323	-0.594466361348106	4.43586089223293	-0.134013751961654	0.89339170003724	0.999894521019812
LOC339442	4.16564663967529	1.96882390784694	0.957933058558196	2.05528339402991	0.039851640303314	0.961870374354007
LOC339505	60.9718751476321	-0.130592052151522	0.384244336972924	-0.339867213607691	0.733956528207589	0.999894521019812
LOC339524	303.107822052098	-0.172447425516864	0.259860716083541	-0.663614832268165	0.506936861725824	0.999894521019812
LOC339529	23.7096987356567	-0.0463941684214628	0.421541620624266	-0.110058333866907	0.912363112111286	0.999894521019812
LOC339535	4.02880146202384	-1.12554481674161	1.10792578630369	-1.01590271718172	0.309675714823811	0.999894521019812
LOC375010	5.29081810681192	0.319335311540171	1.25633364840029	0.254180338118608	0.799356239796513	0.999894521019812
LOC388588	28.9988871675586	-0.278478833594729	0.377665636233418	-0.737368738051175	0.460898141240441	0.999894521019812
LOC388630	8.61398363823017	1.31996386304572	0.84089605621895	1.5697110876948	0.116482340541717	0.999894521019812
LOC388692	539.924053933193	-0.00265446312397827	0.151486796551595	-0.0175227358714011	0.986019595027382	0.999894521019812
LOC400752	35.804093385149	-0.349174229903083	0.484778412706631	-0.72027594618655	0.471355111674886	0.999894521019812
LOC400794	0.690640962934345	-0.71780111549677	2.67328016686307	-0.268509497954742	0.788307164909565	0.999894521019812
LOC401980	0.75783941345997	-0.265097316319002	2.81820958354019	-0.0940658629036353	0.925056837563629	0.999894521019812
LOC402779	0.448447954645896	3.06506929320478	4.42778697006944	0.692235040647566	0.488789736684536	0.999894521019812
LOC440563	0.0760383434333104	0.389514026471452	4.45315407692671	0.0874692453354927	0.930298530379908	0.999894521019812
LOC440600	4.92148866581734	-1.19796543162571	0.766037303061674	-1.56384738293777	0.117853413699908	0.999894521019812
LOC440700	2.04834862840004	1.34295005749053	1.34622698645828	0.99756584216428	0.31848993143834	0.999894521019812
LOC641515	2.05693061308876	-1.36148807735204	1.07471686896049	-1.26683419296185	0.2052145830466	0.999894521019812
LOC643441	0.846709183782912	-0.0508402987122647	2.06273036424984	-0.0246470889232069	0.980336459164254	0.999894521019812
LOC643723	36.9370345391513	-0.318666747729277	0.30224698762722	-1.05432563689372	0.291733855188277	0.999894521019812
LOC643837	318.989588324701	0.297907080564047	0.249865600933215	1.1922692817715	0.233155675246915	0.999894521019812
LOC644242	319.360780482204	-0.284380189829295	0.264567451812261	-1.0748872844385	0.282425195560572	0.999894521019812
LOC644961	52.6502632920727	-0.226145783235104	0.36638514068006	-0.61723513899976	0.537079641485849	0.999894521019812
LOC645166	191.75191915388	-0.229962305350699	0.207797640206966	-1.10666466241704	0.268438939022487	0.999894521019812
LOC645676	66.350626807574	-0.0154081114169279	0.233387910886909	-0.0660193210452708	0.947362443041674	0.999894521019812
LOC646471	140.493602146806	0.324898792865127	0.289328175247387	1.12294211439078	0.261462079671367	0.999894521019812
LOC646626	7.21385959416047	0.20691560734254	0.685497856878218	0.301847198012902	0.762768549125855	0.999894521019812
LOC646627	54.7718328050298	-1.11151096920461	0.432243206125773	-2.57149436579274	0.0101260663003367	0.796633703037563
LOC648740	12.8922596944035	-0.29045693909128	0.545929679676501	-0.53204093842891	0.594697641876996	0.999894521019812
LOC653160	44.4717329155381	-0.237490238175381	0.4114158537606	-0.577251061194095	0.563769868123944	0.999894521019812
LOC653513	101.353866799828	0.0423034658787617	0.267641713790452	0.158060062012168	0.874409470839485	0.999894521019812
LOC653566	12.1653225232522	-0.599869778910587	0.386138030608109	-1.55351126115675	0.120301041046355	0.999894521019812
LOC728431	82.8028908862844	-0.090665841243178	0.301994921835789	-0.300223065646375	0.764007012277389	0.999894521019812
LOC728463	5.32991810817332	0.30855071981685	0.750220285302618	0.411280161122795	0.680867114953729	0.999894521019812
LOC728716	7.17245853103161	1.57338044335519	0.779602172880697	2.01818375844364	0.0435721270108265	0.964459457264702
LOC728855	6.24798245990434	-4.05836158501932	2.2618218697934	-1.79428877190493	0.0727670893061225	0.999894521019812
LOC728875	4.14464171760323	-2.67273214512522	1.30178165869514	-2.05313397010392	0.0400595861630818	0.961870374354007
LOC728989	11.5062692266084	0.462342401533297	0.514737221454938	0.898210547561447	0.369073311233103	0.999894521019812
LOC729041	9.05473486320711	0.187787992642329	0.709312982130848	0.26474630716358	0.791204901923157	0.999894521019812
LOC729059	3.10656924203933	-1.00318344895975	0.798184150087529	-1.25683208423738	0.2088144454532	0.999894521019812
LOC729737	69.083610006158	0.334035100623142	0.307853037600418	1.08504727848977	0.277900716006502	0.999894521019812
LOC729970	279.929518287209	-0.148129669885506	0.261800248593947	-0.56581179995461	0.571521724095008	0.999894521019812
LOC729987	1.16105137422618	0.913851169752734	1.71887992102639	0.531655038012805	0.594964937927745	0.999894521019812
LOC730102	191.418557721723	-0.37942460050485	0.216565813545992	-1.75200598050196	0.0797727795687021	0.999894521019812
LOC730227	1.99987083361297	-1.12054405648679	1.25256460194608	-0.89459981125591	0.371001052774863	0.999894521019812
LOC731275	87.8414678159154	0.283886878706932	0.269040557418569	1.05518246553907	0.291341881957727	0.999894521019812
LOR	3.23451276208498	0.499497047475725	0.944815769499227	0.528671370229637	0.597033441042264	0.999894521019812
LPAR3	76.979270718409	-0.119353089465255	0.587094954869142	-0.203294353793003	0.838904968408194	0.999894521019812
LPGAT1	4309.24404698354	0.174333833697828	0.247185511889057	0.705275290471205	0.480638934537447	0.999894521019812
LPHN2	1833.67451022795	0.2630876609991	0.191279182472287	1.37541188538495	0.169003786285621	0.999894521019812
LPPR4	3477.01413873849	0.210433306400052	0.243690315326101	0.863527572355327	0.387847466495389	0.999894521019812
LPPR5	825.075143811212	-0.0368918050720714	0.226157086729673	-0.163124691804014	0.870420258933976	0.999894521019812
LRIF1	742.77952288927	-0.10378091502433	0.232613837185347	-0.446151081466567	0.655488116327228	0.999894521019812
LRIG2	221.633285187526	0.101937446200553	0.244080193022315	0.417639157599459	0.676210962629846	0.999894521019812
LRP8	1187.48381915516	0.288989533421657	0.272138133915348	1.06192222774465	0.288270993304138	0.999894521019812
LRRC38	102.44496831199	0.32554042268933	0.365634971910433	0.890342685187882	0.373281907677388	0.999894521019812
LRRC39	44.5135682122996	0.0434153325709114	0.301153954956877	0.144163248917412	0.885371560856043	0.999894521019812
LRRC40	826.826108192749	-0.0481678117347545	0.203148592578681	-0.237106302944722	0.812574322736217	0.999894521019812
LRRC41	2509.03603676546	0.0963687298740005	0.13921389594388	0.692234990053357	0.488789768452271	0.999894521019812
LRRC42	365.491641521417	0.0520801742805188	0.149527494884253	0.348298313436156	0.727616160329869	0.999894521019812
LRRC47	3763.70828181628	-0.0932070812523347	0.130378784221542	-0.714894542151551	0.474674209756627	0.999894521019812
LRRC52	0.419471859689893	-8.55317761018648	4.40005495122471	-1.94387972536702	0.051909956706895	0.987522629915925
LRRC7	661.160254888208	0.213433407314233	0.273713819588758	0.779768473637562	0.435527166222305	0.999894521019812
LRRC71	2.71864088638596	-1.37734741118502	1.28253612826752	-1.07392484377464	0.282856367470853	0.999894521019812
LRRC8B	4990.93179309842	0.117404858795465	0.206744590681022	0.567873908617052	0.570120589689475	0.999894521019812
LRRC8C	810.250358523135	0.0731372735819789	0.171287509843535	0.426985444816071	0.669389929182718	0.999894521019812
LRRC8D	1773.313553037	-0.0115778998351634	0.140721683560876	-0.0822751657185425	0.934427902339346	0.999894521019812
LRRIQ3	12.4803778875937	-0.972376885517898	0.686115378288927	-1.41722065455356	0.156418424831222	0.999894521019812
LRRN2	1734.62454436337	0.252501866408762	0.140335738182873	1.79926987721206	0.0719760006242196	0.999894521019812
LSM10	1228.10562003582	-0.183700173422492	0.187516387417434	-0.97964863739377	0.327259587767572	0.999894521019812
LURAP1	215.857342098661	0.178022307598978	0.221757846945917	0.802777940220506	0.422103094706003	0.999894521019812
LUZP1	4843.89307441064	0.210253543635838	0.212370493973612	0.990031805745871	0.322158573231628	0.999894521019812
LY9	0.560729299573589	4.81751924672062	3.75776259311907	1.28201799005134	0.199836335479991	0.999894521019812
LYPLA2	1481.78914798552	-0.174955668590927	0.17913538551134	-0.976667273702052	0.328733901991676	0.999894521019812
LYPLAL1	548.258297286593	-0.00967091922954799	0.170772940394983	-0.0566302788204034	0.954839714230362	0.999894521019812
LYSMD1	754.372387019492	0.149363857423493	0.149564444961495	0.998658855464926	0.317959978517617	0.999894521019812
LYST	1018.78472770875	0.162490474065017	0.177154258938531	0.917225897015542	0.359024279062637	0.999894521019812
LZIC	600.314071187624	0.0962572238661547	0.153665690465658	0.626406737733477	0.531048191324415	0.999894521019812
MAB21L3	63.6247766967524	0.14075308650236	0.333486632208608	0.42206515316726	0.672977462121724	0.999894521019812
MACF1	7739.58197613997	0.271862432162344	0.128720672745238	2.11203395976969	0.0346835366055681	0.952819754005604
MAD2L2	792.417774394983	0.0431663122926791	0.280180136983818	0.154066283061216	0.877557473042025	0.999894521019812
MAEL	145.907429556294	0.147327132081776	0.267405324644155	0.550950630013928	0.581667518656422	0.999894521019812
MAGI3	1694.70103058324	0.260724888317684	0.238517064820072	1.09310790200426	0.274346426929224	0.999894521019812
MAGOH	477.812955662134	-0.237963787909036	0.158045510000272	-1.50566623441961	0.132152876069921	0.999894521019812
MAN1A2	1128.25407541002	0.589729931399153	0.262984483473441	2.24245143139295	0.0249322109613605	0.923648315396231
MAN1C1	2327.22020799543	0.0116389214790339	0.132823510826714	0.0876269675947541	0.930173167578555	0.999894521019812
MANEAL	1476.23105292215	0.156654781635974	0.172559875346063	0.90782855123074	0.363968811215592	0.999894521019812
MAP1LC3C	14.9933276506534	0.281852229885856	0.566338481849528	0.497674516069247	0.618713472826569	0.999894521019812
MAP3K6	432.726000062213	0.224582943639017	0.262369247458258	0.855980439074693	0.392008599301639	0.999894521019812
MAP7D1	12952.1522657659	-0.042840045306162	0.101708383648689	-0.421204661497086	0.673605640746158	0.999894521019812
MAPKAPK2	1823.65874442255	-0.0359125950351142	0.320953149659293	-0.111893574103377	0.910907791730218	0.999894521019812
1-Mar	397.844929747872	-0.244524909873513	0.263108907519906	-0.929367660633127	0.352698581477782	0.999894521019812
2-Mar	435.784360647103	0.102011588831929	0.257845166673582	0.39563118497804	0.692377128012304	0.999894521019812
MARCKSL1	10453.3015102872	-0.012486768796717	0.223549666533154	-0.055856799029781	0.955455886447143	0.999894521019812
MARK1	1590.89192880316	-0.0629705681569176	0.212174043695765	-0.296787331098853	0.766628878249823	0.999894521019812
MASP2	146.240791139492	-0.148912676399785	0.16772282485007	-0.887849799411025	0.374621551152236	0.999894521019812
MAST2	2409.97690275744	0.0240754397068944	0.121349235040456	0.198397951984353	0.842733719677721	0.999894521019812
MATN1	23.4063352672226	-0.790046989707881	0.344781531892836	-2.29144230948379	0.0219378449008351	0.922392745702125
MCL1	4011.53307507559	0.126845940785574	0.296272004044516	0.428140151799545	0.668549085707229	0.999894521019812
MCOLN2	3.28814137930513	-0.448469580548305	0.882260474495	-0.508318794180377	0.61122979181649	0.999894521019812
MCOLN3	7.10153149282324	-0.587904286031621	0.879239119324284	-0.668651192958111	0.503718008354967	0.999894521019812
MDM4	750.127010886668	0.0309956024737404	0.217892843630035	0.142251585492034	0.886881286712636	0.999894521019812
MDS2	2.05794778623	-0.825469585053247	1.5107321952661	-0.546403649594458	0.584788501954922	0.999894521019812
MEAF6	3833.76480517716	-0.133686060910081	0.151847971129117	-0.880394119960993	0.378645840783305	0.999894521019812
MECR	1270.34841686603	-0.146973158064029	0.177131062379363	-0.829742429643737	0.406684426658912	0.999894521019812
MED18	464.682475375978	-0.154286148419415	0.229138993573647	-0.673329955819268	0.500737399183693	0.999894521019812
MED8	955.08804998865	-0.252165504648181	0.115380717565098	-2.18550820249414	0.0288516051952668	0.93406392979639
MEF2D	8821.5742293277	0.123967762016787	0.154069154535861	0.80462414680112	0.421036603567036	0.999894521019812
MEGF6	129.44347499379	0.203935519039883	0.283840899431925	0.718485318528925	0.472458097116074	0.999894521019812
METTL11B	0.335079027250354	1.08459980374295	4.19284369444691	0.258678806743838	0.795883072892598	0.999894521019812
METTL13	1142.38106448926	0.0722348739302488	0.204996939866313	0.352370498688205	0.724560423610639	0.999894521019812
METTL18	138.32490651603	-0.124379356897566	0.255573179471807	-0.486668269161188	0.626493435147352	0.999894521019812
MEX3A	95.6731612617319	0.180909045204874	0.264616722429055	0.683664446994187	0.494187078692003	0.999894521019812
MFAP2	2.96769011189509	0.95574329620569	1.00674969555967	0.949335570123393	0.342449968020385	0.999894521019812
MFN2	8741.88907831007	0.0393560376757625	0.12212528147594	0.322259545281097	0.747256077837706	0.999894521019812
MFSD2A	929.510346064327	0.173526645755764	0.296611660241978	0.585029751069799	0.558527712358232	0.999894521019812
MFSD4	6048.80716147386	0.243231774244598	0.194582618601973	1.25001799231687	0.211292974847179	0.999894521019812
MGC12982	7.66316069604869	1.62357683321443	0.92067418538743	1.7634651421569	0.0778220713744821	0.999894521019812
MGC4473	0.369725005424773	-0.376075218774862	4.06864185745028	-0.0924326180458015	0.926354324896201	0.999894521019812
MGST3	6185.87681033761	-0.435931433033302	0.11270484050681	-3.86790337551618	0.000109775143642866	0.045007808893575
MIA3	2744.52271208627	0.0573436114847634	0.196604100234482	0.291670475927876	0.770538584928573	0.999894521019812
MIB2	2918.42187887325	-0.381920528531108	0.195904128183018	-1.94952772089779	0.0512324356379826	0.986618667645213
MIER1	1309.09007027225	0.0744343984752188	0.108750062007386	0.684453848588735	0.493688622673477	0.999894521019812
MIIP	773.252384382935	-0.237997141919904	0.233898353068575	-1.01752380381288	0.308904314328896	0.999894521019812
MINOS1	4261.66187780809	-0.369225481548744	0.134767889817126	-2.73971405243316	0.00614926582878411	0.633344673766557
MIR101-1	0.351389028802494	-1.90059607101231	4.4207686769914	-0.429924343452819	0.667250676716409	0.999894521019812
MIR1262	0.0712605196352181	-0.341820769714698	4.45401103615335	-0.0767444819826732	0.938826817358439	0.999894521019812
MIR137HG	58.8735193810633	-0.145483103500497	0.337647153778928	-0.430873181877169	0.666560584252275	0.999894521019812
MIR1537	0.260134834801142	-1.32138777604216	4.43289974593999	-0.298086546453571	0.765637109460436	0.999894521019812
MIR186	0.992065364592976	0.5077564542135	2.03333224758918	0.249716422299169	0.802806657316098	0.999894521019812
MIR197	0.959478459215751	1.31314992684171	1.65281517520094	0.794492903105192	0.426908538859342	0.999894521019812
MIR200A	0.0666128924168154	-0.254899862328589	4.45401103615335	-0.0572292839554187	0.954362551158033	0.999894521019812
MIR200B	0.0666128924168154	-0.254899862328589	4.45401103615335	-0.0572292839554187	0.954362551158033	0.999894521019812
MIR205HG	0.0323608518424262	0.349549883587578	4.45351823862668	0.0784884814338085	0.937439492441006	0.999894521019812
MIR215	0.064660298056814	0.539842708459283	4.45326935426408	0.121223906643413	0.903513688989176	0.999894521019812
MIR2682	2.75899426780827	0.201927103410714	1.07804499324258	0.187308604628228	0.85141867686713	0.999894521019812
MIR29B2	6.46572980505793	3.22099484713788	1.63906309648015	1.96514390083878	0.0493975847310701	0.983972872011699
MIR29C	21.5612843516525	-0.0303188985283064	0.907017453029567	-0.0334270288041724	0.973334055833784	0.999894521019812
MIR3117	0.453118961882638	-2.11758150507192	3.82895179943366	-0.553044701525137	0.580232801005085	0.999894521019812
MIR3121	0.116369820912067	0.0959507268746733	4.45401103615335	0.0215425435850603	0.98281286645422	0.999894521019812
MIR3123	0.0853842653256393	0.392666721796453	4.45394185099066	0.0881616183895877	0.929748222579733	0.999894521019812
MIR3124	1.45886508672798	0.632260236076686	1.65975363107342	0.380936196938929	0.703250592602295	0.999894521019812
MIR320B2	0.43309982533031	-0.104685488833871	4.44599234881924	-0.0235460344104446	0.98121471850109	0.999894521019812
MIR34A	2.17248924193994	0.127035454401469	1.17211706021308	0.108381200746601	0.913693312916881	0.999894521019812
MIR3605	0.431320777542189	2.90624529437976	4.42604763048969	0.656623140329427	0.511423265942664	0.999894521019812
MIR3659	0.064660298056814	0.539842708459283	4.45326935426408	0.121223906643413	0.903513688989176	0.999894521019812
MIR3671	1.61808387623325	-0.210901251470702	1.75681585168212	-0.12004744337249	0.904445565303782	0.999894521019812
MIR3916	1.8088961264712	2.14751555079008	1.36465430046401	1.57367001302812	0.11556375787602	0.999894521019812
MIR4251	0.116369820912067	0.0959507268746733	4.45401103615335	0.0215425435850603	0.98281286645422	0.999894521019812
MIR4252	0.0666128924168154	-0.254899862328589	4.45401103615335	-0.0572292839554187	0.954362551158033	0.999894521019812
MIR4253	0.11434079387388	0.740722966021563	4.4538593920772	0.166310361602166	0.867912712224015	0.999894521019812
MIR4256	0.326291726686653	-0.383629320587905	4.44922327965606	-0.0862238859402806	0.931288443179802	0.999894521019812
MIR4257	0.562734231587598	-2.09117796372544	3.24495074379896	-0.644440587494786	0.519289772419802	0.999894521019812
MIR4258	0.284700229116153	-1.17784335957682	4.43433832885759	-0.265618739984657	0.790532851489576	0.999894521019812
MIR429	0.365965426657765	-0.100691940026671	4.44675390191414	-0.0226439200926606	0.981934309630313	0.999894521019812
MIR4417	0.0323608518424262	0.349549883587578	4.45351823862668	0.0784884814338085	0.937439492441006	0.999894521019812
MIR4423	0.0661015726261483	0.947671126402695	4.45374698141812	0.212780638495307	0.831498066172249	0.999894521019812
MIR4427	0.135393081179396	-0.283500896464362	4.45392441216992	-0.063651932594483	0.949247379316087	0.999894521019812
MIR4632	0.182471393538215	1.04683888217292	4.45401103615335	0.235032844255592	0.814183241106724	0.999894521019812
MIR4666A	2.64836582178455	-0.687593049344645	0.925822514831253	-0.742683439136248	0.4576733585041	0.999894521019812
MIR4671	0.232298686729914	-0.882825053462506	4.44326743200129	-0.198688255202517	0.842506611849563	0.999894521019812
MIR4677	0.0774328955766381	-0.295545475059529	4.45363234536236	-0.0663605462106197	0.94709078049545	0.999894521019812
MIR4684	0.116369820912067	0.0959507268746733	4.45401103615335	0.0215425435850603	0.98281286645422	0.999894521019812
MIR4689	0.0798033368589777	-1.23522410855164	4.45369966219024	-0.27734786856826	0.781513006797359	0.999894521019812
MIR4735	0.0323608518424262	0.349549883587578	4.45351823862668	0.0784884814338085	0.937439492441006	0.999894521019812
MIR4742	0.154865791153276	-0.674184681702105	4.44833731665375	-0.15155880359569	0.879534927927331	0.999894521019812
MIR4753	0.173461779957452	0.215429162433323	4.45364410476995	0.0483714363710818	0.96142022312234	0.999894521019812
MIR551A	0.0774328955766381	-0.295545475059529	4.45363234536236	-0.0663605462106197	0.94709078049545	0.999894521019812
MIR553	0.294987454136001	-1.35411343004397	4.44113838689368	-0.304902327304215	0.760440543180123	0.999894521019812
MIR554	0.225593043103818	-0.692245010562117	4.45036374884658	-0.155547961836047	0.876389345952809	0.999894521019812
MIR555	0.0839622696023402	0.665937872310711	4.45401103615335	0.149514194487906	0.881147909676484	0.999894521019812
MIR760	2.70640372526436	0.84719337097895	1.08094535700898	0.783752264150675	0.433185488824295	0.999894521019812
MIR761	0.13514571935877	0.617867632219234	4.45401103615335	0.13872162129909	0.889670131966889	0.999894521019812
MIR765	0.322661319167823	0.251381159389558	4.44906428633032	0.0565020290135889	0.954941879190125	0.999894521019812
MIR9-1	5.03545780754341	0.368838611045961	0.973323143770891	0.378947745572956	0.704726667816998	0.999894521019812
MIR921	0.064660298056814	0.539842708459283	4.45326935426408	0.121223906643413	0.903513688989176	0.999894521019812
MIR92B	6.32181268460931	-0.639895451310104	0.740094447866327	-0.864613230317976	0.387251108407623	0.999894521019812
MIXL1	0.694497400533679	-0.822505807709656	2.80072991249417	-0.293675517957095	0.769005863640225	0.999894521019812
MKNK1	500.183464497142	-0.00243457550306393	0.132080194155336	-0.018432555453399	0.985293781354242	0.999894521019812
MLLT11	11520.1957307223	-0.150947972287399	0.191841605035735	-0.786836475118531	0.431377598258232	0.999894521019812
MMACHC	456.065367196614	-0.017770397878183	0.148227054913295	-0.11988633174003	0.904573192069712	0.999894521019812
MMEL1	20.5662056870321	-0.0796497689536741	0.671697834837366	-0.118579761349029	0.905608300308312	0.999894521019812
MMP23A	0.903777295037415	0.457431565769698	2.67506072358017	0.170998572756694	0.864224887842354	0.999894521019812
MMP23B	5.09069952400311	-0.819461053811742	0.841474504746542	-0.973839432079489	0.330136270814441	0.999894521019812
MNDA	48.6386660307014	0.191221599253526	0.654515782690629	0.292157354047964	0.770166316343575	0.999894521019812
MOB3C	419.714940600533	0.154355801159441	0.324074183388614	0.476297740058933	0.633862275202988	0.999894521019812
MORN1	279.735837953201	-0.282490969617977	0.197860497178688	-1.42772798838597	0.153370166979582	0.999894521019812
MOV10	208.556531100764	0.217233321835437	0.288543744338379	0.752860965097495	0.451533467047973	0.999894521019812
MPL	57.7036287105069	0.155962267302149	0.24105370500563	0.647002157873931	0.517630546895036	0.999894521019812
MPZ	55.3999579271795	0.242448150514436	0.369808500681397	0.655604590126266	0.512078571381902	0.999894521019812
MPZL1	1323.70204731978	0.105550745202543	0.136987741834227	0.770512337740939	0.440996039264135	0.999894521019812
MR1	336.692915448872	0.274607301076086	0.230579739720927	1.19094288773353	0.233676006397535	0.999894521019812
MRPL20	2241.22193247457	-0.30338378099269	0.159313542639098	-1.90431884174443	0.056868671790546	0.99148980608876
MRPL24	1764.03722470249	-0.254000461525043	0.160913225126867	-1.57849338564176	0.11445230648555	0.999894521019812
MRPL37	1776.2704917192	-0.0839657200223323	0.140690842480378	-0.596810130226086	0.550634153755635	0.999894521019812
MRPL55	1409.1792544554	-0.355276441433914	0.187529069869189	-1.89451396352436	0.0581568227137633	0.998609466549115
MRPL9	1310.62564301571	-0.273695088895128	0.0915079700967212	-2.99094263161821	0.0027811773691229	0.501766877055094
MRPS14	1085.8630495912	-0.133813549318957	0.106877359628754	-1.25202895902151	0.210559311911645	0.999894521019812
MRPS15	1446.38038584182	-0.257463808749961	0.139731864736906	-1.84255616451355	0.0653938390995271	0.999894521019812
MRPS21	3706.97354313324	-0.311787065424896	0.118246748267523	-2.63674959348146	0.00837045958650547	0.722502827466788
MRTO4	2392.97685446337	-0.36519165756742	0.209155905730289	-1.7460260387691	0.080806427306139	0.999894521019812
MSH4	10.8254282731221	-0.149362635743198	0.672200303068206	-0.222199595955914	0.824158508636119	0.999894521019812
MST1P2	8.88250999898177	0.740509872531232	0.675582595622249	1.09610560918785	0.273032560226296	0.999894521019812
MST1P9	30.6349606460047	0.620910246079265	0.593835910967349	1.04559228334274	0.295749313540925	0.999894521019812
MSTO1	199.754178227044	-0.368531661330074	0.246679646501673	-1.49396866160814	0.135183810456746	0.999894521019812
MSTO2P	54.5771734483298	-0.0116838370474063	0.28839844117783	-0.0405128300960609	0.967684278502171	0.999894521019812
MTF1	799.752511248165	0.137857163726181	0.141257429788324	0.97592858607693	0.329099855008012	0.999894521019812
MTF2	372.396687742349	-0.247685246476037	0.209669072280143	-1.18131512570008	0.237477560707825	0.999894521019812
MTHFR	1531.05061642104	0.108057234140467	0.135778996856023	0.795831731287925	0.42612984569488	0.999894521019812
MTMR11	142.137433187655	0.215088555460498	0.228559150408743	0.94106298118384	0.346672584775499	0.999894521019812
MTMR9LP	65.3366419157662	0.218114887519443	0.312091347428758	0.698881559249995	0.484626052839695	0.999894521019812
MTOR	2479.08845795779	0.320620484923312	0.234691115262482	1.36613814530101	0.171895607510225	0.999894521019812
MTR	817.25533758948	0.258220529947543	0.192452775556653	1.34173450707927	0.179682094241678	0.999894521019812
MTX1	1142.27106055097	-0.320122667829692	0.117344965334242	-2.72804774297614	0.0063710386240579	0.649906906530691
MUC1	65.1942929846708	0.0720185402562571	0.596273347874427	0.120781082221746	0.903864434594524	0.999894521019812
MUL1	1395.19115309001	-0.0865602414269726	0.141070079806382	-0.613597451321895	0.539481368152448	0.999894521019812
MUTYH	199.296486439686	-0.0208412361612624	0.25594834618976	-0.0814275086028911	0.935101973042473	0.999894521019812
MXRA8	773.328038475582	-0.0567234051859314	0.287492782709168	-0.197303753685232	0.843589842069197	0.999894521019812
MYBPH	22.2289432991948	0.653783663270669	0.473427883650456	1.3809572394206	0.167292108719897	0.999894521019812
MYBPHL	54.7953700945439	0.309340809943385	0.366453479303624	0.844147558733047	0.398586954564299	0.999894521019812
MYCBP	9.48237465757927	-0.20370033033984	0.524325361316462	-0.3884998616668	0.697646156414534	0.999894521019812
MYCL1	96.4774676030164	0.207955982987042	0.327424208082054	0.635127085456452	0.525345533194513	0.999894521019812
MYOC	0.6643644975861	-1.98391722758559	4.16994453573791	-0.475765855056995	0.634241198122689	0.999894521019812
MYOG	10.0932829308339	-0.949185182518895	0.835262236176394	-1.13639183170068	0.25579261283073	0.999894521019812
MYOM3	1.93138462781538	1.25731633110495	1.6956168317139	0.741509701713726	0.45838445154217	0.999894521019812
MYSM1	630.226664883929	0.015327467936306	0.277971226328348	0.0551404839226084	0.95602654368212	0.999894521019812
NADK	1745.82888960534	-0.0275552831626133	0.118979210407782	-0.231597462011825	0.816850678945218	0.999894521019812
NASP	1107.05409174071	0.0198784802086303	0.147917371830615	0.134389084680289	0.893094912501911	0.999894521019812
NAV1	2751.92943139399	0.421826635647359	0.127100646282094	3.31883942361029	0.000903923925499609	0.24707253963656
NBL1	148.09996678096	-0.54671460135831	0.205127877799892	-2.66523793460996	0.00769338685694418	0.701358011438576
NBPF1	381.340425175668	0.139066126115803	0.240882092432159	0.577320317636188	0.563723090946105	0.999894521019812
NBPF10	80.2820744573475	0.0420898079803893	0.361605258761516	0.116397112488201	0.907337823741064	0.999894521019812
NBPF14	120.30415472019	0.727476799456041	0.346879611866418	2.09720252955135	0.0359756506788826	0.956360190116928
NBPF15	38.2258678546788	0.532543871317842	0.350110206629076	1.52107496792302	0.128241025385506	0.999894521019812
NBPF16	136.069672051425	0.114331307479179	0.329904923197148	0.346558354968398	0.728923136963439	0.999894521019812
NBPF24	1.78531092362467	-0.694980148270208	1.82145781630286	-0.381551602265957	0.702793988692259	0.999894521019812
NBPF3	211.709875421174	-0.0269798645735738	0.205595261765795	-0.131228046511637	0.895594909894321	0.999894521019812
NBPF4	0.31064059357483	-1.08272767659986	4.44915463498129	-0.243355820471368	0.807729765296559	0.999894521019812
NBPF7	0.307932336520775	1.86902630321497	4.44309780151775	0.42065837546419	0.674004560258801	0.999894521019812
NBPF9	67.7180597493593	0.555752596495214	0.266020944261899	2.08913098191273	0.0366959341268285	0.95877122007841
NCDN	55649.9251013541	0.0662605397177769	0.136560299974733	0.485210853593884	0.627526783811361	0.999894521019812
NCF2	39.296726010132	0.404597463875955	0.606586949774949	0.667006542138874	0.504767954613486	0.999894521019812
NCSTN	2179.81055102949	0.0847155764937502	0.0909943623332835	0.930998078578361	0.351854558080569	0.999894521019812
NDUFS2	4827.87699447574	-0.0995172395122477	0.224216539047443	-0.443844329838623	0.657155135831187	0.999894521019812
NDUFS5	8159.71315591325	-0.452985969683498	0.223623679028092	-2.02566191403458	0.0427994421153074	0.962953951616754
NECAP2	734.25197762059	-0.222409136982082	0.313327002249276	-0.709830737170678	0.477809105848938	0.999894521019812
NEGR1	6224.15499369488	0.102622725665985	0.2659110235508	0.385928812937609	0.699549390945012	0.999894521019812
NEGR1-IT1	0.331712547405167	0.712996556449637	4.44203471088503	0.160511252805492	0.87247835809639	0.999894521019812
NEK2	64.0041669735942	0.0308696578009728	0.502732713564551	0.0614037180554577	0.951037691369355	0.999894521019812
NEK7	2020.60661854133	-0.114439869916215	0.249063853831125	-0.459480041587286	0.645889481172633	0.999894521019812
NENF	2864.5021400754	-0.283334710927706	0.284199975832597	-0.996955436388212	0.318786141301016	0.999894521019812
NES	2027.10350149313	0.489484002414867	0.319370496663572	1.53265253844188	0.125361489090069	0.999894521019812
NEXN	62.7055264280842	0.471912797937585	0.498920591710763	0.945867550424066	0.344216146174145	0.999894521019812
NFASC	9402.40629183789	0.359969235956379	0.179818551339759	2.00184704678348	0.0453011842633771	0.969700048689959
NFIA	2719.28975863558	-0.25701549104784	0.288646638778162	-0.890415672726294	0.373242729894383	0.999894521019812
NFYC	2215.50525607396	-0.0962200575847851	0.113885131757973	-0.844886914555891	0.398173981134303	0.999894521019812
NGF	31.0545230855767	-0.104915918581162	0.275573309796368	-0.38071872293688	0.703411974433759	0.999894521019812
NHLH1	68.6953704885207	0.182138661976504	0.245186068141251	0.742858937121887	0.457567088645711	0.999894521019812
NHLH2	55.1739967984848	-0.166136091993904	0.456490224335992	-0.363942277702802	0.715901113332737	0.999894521019812
NID1	228.143056699486	0.785615605349125	0.464834564444316	1.69009722047732	0.0910093565722622	0.999894521019812
NIPAL3	6704.50468640576	0.00976319241407336	0.151232043946161	0.0645576966317342	0.948526167606631	0.999894521019812
NIT1	1031.40676031759	-0.0774740989155105	0.162533970127482	-0.476664040475629	0.63360137305346	0.999894521019812
NKAIN1	731.716634732572	0.432751733042421	0.208586810338106	2.07468407202238	0.0380158245380883	0.960378699797137
NLRP3	72.447020018962	-0.281011963396227	0.312983894356332	-0.897847999412694	0.369266590794966	0.999894521019812
NME7	479.272825840166	0.0568993326078417	0.197378935629284	0.288274594380779	0.773136552820488	0.999894521019812
NMNAT1	465.477007203546	0.107872310257725	0.193778942458945	0.556677154333108	0.577748028602315	0.999894521019812
NMNAT2	11128.5827643763	0.144203979274274	0.28633196921526	0.503625144162173	0.614524819873298	0.999894521019812
NOC2L	3287.54686289857	-0.0376474338311053	0.14157981070172	-0.265909621184766	0.790308815147298	0.999894521019812
NOL9	1106.74454354204	-0.0915326154006501	0.124397574262401	-0.735807076169936	0.461848114247067	0.999894521019812
NOS1AP	1845.52288555904	0.177760898220689	0.213174498349847	0.83387506290251	0.404351390878339	0.999894521019812
NOTCH2	2060.62447417629	0.309513534393903	0.358146510435	0.864209270161455	0.387472940663365	0.999894521019812
NOTCH2NL	686.932707161328	-0.198657144866336	0.285934107294323	-0.69476547147924	0.487202290131667	0.999894521019812
NPHP4	447.547809193878	0.187715706249756	0.128101436642533	1.4653676896191	0.142820627757321	0.999894521019812
NPHS2	0.0760383434333104	0.389514026471452	4.45315407692671	0.0874692453354927	0.930298530379908	0.999894521019812
NPL	320.052631472716	-0.221848677386422	0.374079498848064	-0.593052220369149	0.553146204952367	0.999894521019812
NPPA	76.0924090641172	-0.148863751442089	0.421166831673521	-0.353455543615754	0.723746951634826	0.999894521019812
NPPA-AS1	2.53635485452406	-1.58249753166698	1.42307208635352	-1.11202907206336	0.266125650719603	0.999894521019812
NPPB	2.42528801200783	0.296745742853992	1.45841970067398	0.203470744886988	0.838767109594798	0.999894521019812
NPR1	55.3047329743242	0.800237446750697	0.354351021057326	2.25831844469622	0.0239258131673202	0.922392745702125
NR0B2	1.25814437572948	1.72172373323062	1.71945858599148	1.00131736074227	0.316673402321784	0.999894521019812
NR1I3	130.494473023919	0.0187257589112077	0.213650147972472	0.0876468333343742	0.930157377762873	0.999894521019812
NR5A2	0.624685612200134	-0.99227147933585	3.63810152073059	-0.272744307348682	0.785049773107686	0.999894521019812
NRAS	1201.66010769076	-0.108779543474897	0.124151782761144	-0.87618188845647	0.380931160935786	0.999894521019812
NRD1	4165.38327497566	-0.0125349351269119	0.153695842979427	-0.0815567609632085	0.934999186448313	0.999894521019812
NSL1	1162.80894046846	-0.0803603541394321	0.119870351960157	-0.670393911633316	0.502606714796949	0.999894521019812
NSUN4	697.441580949458	0.207850821175141	0.177473500234623	1.1711653903279	0.241532303901563	0.999894521019812
NT5C1A	62.61359200492	0.758898149665291	0.397093658355731	1.91113137592704	0.055987699949864	0.99148980608876
NTNG1	702.622174535215	-0.0109610004475176	0.274337562286553	-0.039954428245843	0.968129458249324	0.999894521019812
NTPCR	1383.52651225977	-0.0118128988516138	0.13089986701918	-0.0902437803843062	0.92809349451864	0.999894521019812
NTRK1	8.4297262022417	0.0129543193449304	0.505891775166031	0.025606898512392	0.979570883658362	0.999894521019812
NUAK2	56.7967458147256	0.109451952731562	0.380987636971203	0.28728478856083	0.77389426895057	0.999894521019812
NUCKS1	17718.1531438146	-0.0428504622526304	0.0909508515466204	-0.471138659220422	0.637541719565897	0.999894521019812
NUDC	7380.27728493497	-0.325315216594105	0.142626809650197	-2.28088405953947	0.0225553084544669	0.922392745702125
NUDT17	99.8647621595025	0.00879063108455918	0.227399198187707	0.0386572650854421	0.969163645443225	0.999894521019812
NUF2	17.0342150495724	0.499456704780099	0.432507478638003	1.15479322196445	0.248175113414044	0.999894521019812
NUP133	1244.39593645847	0.0464948128787293	0.176707480303167	0.263117400570484	0.79246009263254	0.999894521019812
NUP210L	13.7501137783637	0.261029900690166	0.790090866576114	0.330379595224721	0.74111315742404	0.999894521019812
NVL	222.304946749637	0.0702392172666218	0.14878571475608	0.472083071831004	0.636867494910257	0.999894521019812
OAZ3	136.502137269906	0.317582365733653	0.190507554549711	1.66703292414991	0.0955078582902702	0.999894521019812
OBSCN	834.301139626897	0.412364546887676	0.251334470148317	1.64070032512584	0.100859637414517	0.999894521019812
OCLM	2.18303652153094	0.844757600308576	1.64877696923512	0.512354075821709	0.608403225650526	0.999894521019812
ODF2L	433.812008526273	0.0706300468184771	0.213014801303843	0.331573423002333	0.740211390657112	0.999894521019812
OLFM3	2178.5816784782	0.27170535105188	0.332233146781969	0.817815301343755	0.413462659515725	0.999894521019812
OLFML2B	120.763886107087	0.167466365878471	0.4621509753524	0.362362896131019	0.717080862701528	0.999894521019812
OLFML3	110.700354738463	-0.00112475697828241	0.574108779807541	-0.00195913565136464	0.998436836911216	0.999955302166341
OMA1	181.976958968342	-0.140911778460533	0.20459736571369	-0.68872723736689	0.490994932418123	0.999894521019812
OPN3	577.852092781293	-0.154459723914645	0.401106358035083	-0.385084207269372	0.700175028264278	0.999894521019812
OPRD1	144.059974549042	0.111866542138391	0.308047337228463	0.363147245955335	0.716494892973478	0.999894521019812
OPTC	1.55936522723468	2.4485253533107	1.78438869899705	1.37219281577323	0.170003421310834	0.999894521019812
OR10X1	0.116369820912067	0.0959507268746733	4.45401103615335	0.0215425435850603	0.98281286645422	0.999894521019812
OR14C36	0.49208693065349	-0.0809346781797535	4.4420791463876	-0.0182199991293652	0.985463348286046	0.999894521019812
OR14I1	48.1293595169446	0.0450571407377324	0.58206325712407	0.0774093540285574	0.93829789967423	0.999894521019812
OR1C1	0.10303222933697	-0.671011930402093	4.45401103615335	-0.150653405426136	0.880249130687513	0.999894521019812
OR2AK2	1.02596280480069	-3.6413423664296	2.5286006508167	-1.44006225943725	0.149849785422583	0.999894521019812
OR2B11	0.0839622696023402	0.665937872310711	4.45401103615335	0.149514194487906	0.881147909676484	0.999894521019812
OR2C3	0.25330880453032	1.57519698351044	4.4391991303118	0.354838099682138	0.722710883820026	0.999894521019812
OR2L13	315.798537358495	0.300252061141379	0.373611117168897	0.803648626455742	0.421599931529659	0.999894521019812
OR2L1P	0.514902093277255	0.608822201969477	3.35833961390408	0.181286668998232	0.856142569259175	0.999894521019812
OR2L2	4.68208476441982	0.491940120103906	1.10986718775579	0.443242331633062	0.657590462954728	0.999894521019812
OR2L3	1.1407276367168	0.64224236647859	1.81804236235259	0.353260396885093	0.723893232639136	0.999894521019812
OR2L8	1.05835300875316	-1.58911291008563	2.59093234263592	-0.613336320650089	0.539653982305732	0.999894521019812
OR2M1P	0.210563719772483	-0.555076487386604	4.45310091447855	-0.124649429250943	0.900801094644061	0.999894521019812
OR2M2	0.0839622696023402	0.665937872310711	4.45401103615335	0.149514194487906	0.881147909676484	0.999894521019812
OR2M3	0.318080646004741	-0.156209628822965	4.19986771355669	-0.0371939402564366	0.97033037024582	0.999894521019812
OR2M4	1.13016192657568	3.89065238260443	2.10968667962712	1.84418493048081	0.0651561937684853	0.999894521019812
OR2M7	0.0666128924168154	-0.254899862328589	4.45401103615335	-0.0572292839554187	0.954362551158033	0.999894521019812
OR2T10	0.222830196699213	-4.33283692973068	4.4386610850329	-0.976158541218869	0.328985904708626	0.999894521019812
OR2T11	0.0839622696023402	0.665937872310711	4.45401103615335	0.149514194487906	0.881147909676484	0.999894521019812
OR2T12	0.532874009023902	-1.63451421432157	4.3767245344573	-0.373456040345532	0.708809057198956	0.999894521019812
OR2T33	1.46575713501241	0.605345021907577	1.53766891362592	0.393677089094646	0.693819458488736	0.999894521019812
OR2T4	1.64129048291315	0.573305762228939	1.52920771886169	0.374903785246191	0.707732023837963	0.999894521019812
OR2T6	0.282208502802796	1.38190556638812	4.4453264152454	0.310867062911022	0.755901684705196	0.999894521019812
OR2T8	4.46391677563452	-1.17029638566462	1.04268303005217	-1.12238940496238	0.261696907326857	0.999894521019812
OR2W3	65.7603991524464	-0.137633116648711	0.457920311414068	-0.300561283738861	0.763749058130174	0.999894521019812
ORC1	13.8947866928167	-0.165762700087246	0.491125216399443	-0.337516166045172	0.735727827628239	0.999894521019812
OSBPL9	923.281120639797	0.00754412551617303	0.0952243456364551	0.079224755662536	0.93685385430442	0.999894521019812
OSCP1	617.907764548721	0.0319219803009656	0.197985612172627	0.161233838917206	0.871909230169287	0.999894521019812
OTUD3	692.839468593651	0.0766308955577964	0.211787246434931	0.361829604226618	0.71747936797329	0.999894521019812
OTUD7B	1502.92165688431	-0.113321797335439	0.226716669585707	-0.499838840886815	0.617188559095261	0.999894521019812
OVGP1	73.8057848893217	0.382747758922802	0.305682647511038	1.25210823067404	0.210530428964469	0.999894521019812
OXCT2	99.2909642282417	-0.0293637202247506	0.261879611230496	-0.11212679019485	0.910722875861187	0.999894521019812
PABPC4	1769.36881648868	-0.165514099965008	0.110504073954608	-1.49780993624721	0.134182638510806	0.999894521019812
PADI1	0.203562864983126	0.272562029868601	4.45259854299979	0.0612141488248727	0.951188661732035	0.999894521019812
PADI2	4658.16085482211	-0.0824297029549429	0.253478990126424	-0.325193432851498	0.745034678641633	0.999894521019812
PADI3	0.208164222526755	0.04431413363886	4.4503688343119	0.00995740696753097	0.992055270001795	0.999894521019812
PADI4	64.3190171450654	-1.31250674125308	0.902384122266188	-1.45448784931736	0.145811099787566	0.999894521019812
PADI6	0.160605231276036	0.12286493170289	4.44936939412591	0.0276140101707665	0.977970007426569	0.999894521019812
PAFAH2	230.790234757382	0.122958301892131	0.184756297917381	0.665516159817813	0.505720411135067	0.999894521019812
PALMD	173.465288439046	0.4165591476422	0.405147909425078	1.02816561051325	0.303871932029927	0.999894521019812
PANK4	1007.63778439429	0.140107193416911	0.232583212965585	0.6023959839167	0.546910582671406	0.999894521019812
PAPPA2	23.1043505723479	0.388603453436438	0.371412249730977	1.04628604392535	0.295428986908548	0.999894521019812
PAQR6	13898.442292567	-0.149431486681031	0.345394143885572	-0.432640475602671	0.665275979648351	0.999894521019812
PAQR7	385.783460082989	0.0216192853355131	0.184793625479556	0.116991510282939	0.906866781094324	0.999894521019812
PARK7	9293.24999102347	-0.426332464170376	0.120830724602329	-3.52834484419006	0.000418167009167803	0.127857868275323
PARP1	5662.77458053284	0.0204466074009823	0.104132399891215	0.196352023216046	0.844334645160406	0.999894521019812
PARS2	168.145520809325	-0.103923553230318	0.180306578907085	-0.576371388444297	0.564364179268368	0.999894521019812
PAX7	287.593855708533	0.176172536636695	0.276404004972324	0.637373313944329	0.523881706623523	0.999894521019812
PBX1	4891.69560209649	0.139607165668821	0.197693871337853	0.706178520983266	0.480077125954578	0.999894521019812
PBXIP1	9576.709312713	-0.489707346353297	0.405367867890849	-1.20805664469971	0.227025474750106	0.999894521019812
PCNXL2	2411.84078155728	0.045609820727932	0.259260280155857	0.175922901496956	0.860354513147773	0.999894521019812
PCP4L1	1633.81175858238	0.00702927142695786	0.324678432620148	0.0216499487515441	0.982727189512274	0.999894521019812
PCSK9	10.0212375021387	0.0845053060081582	0.544589994270868	0.155172344143596	0.876685450355455	0.999894521019812
PDC	2.82796075770993	-1.21863174847543	0.893869713601463	-1.36332144375435	0.172781226692597	0.999894521019812
PDE4B	2974.43354105898	0.178556890345655	0.174612057557584	1.02259198387127	0.306500801303592	0.999894521019812
PDE4DIP	7783.54277198597	0.323831245675092	0.18534444730726	1.74718611957256	0.0806050586568478	0.999894521019812
PDIA3P	145.026638000506	-0.295400583293002	0.192776560315256	-1.53234699701002	0.125436829472086	0.999894521019812
PDIK1L	594.820744823953	0.0724367345146488	0.179882603617775	0.402688937439257	0.687177073140156	0.999894521019812
PDPN	313.216265096884	0.198190155354069	0.256388187015968	0.773008139184375	0.439517563738	0.999894521019812
PDZK1	14.3193747386494	-0.410922992105947	0.510873935336348	-0.804353018784183	0.421193125915726	0.999894521019812
PDZK1IP1	8.09253948236215	-0.522794616922938	0.911561727848977	-0.573515320960855	0.566295828499886	0.999894521019812
PDZK1P1	0.0822350768073328	0.550154642579752	4.45401103615335	0.123518922183652	0.901696191290027	0.999894521019812
PEA15	50260.0695107729	-0.0671940705863504	0.206651016750235	-0.325157222272771	0.745062082681876	0.999894521019812
PEAR1	121.57729485258	0.40088209990475	0.381449832937471	1.05094317860264	0.29328468763763	0.999894521019812
PEF1	4458.41157421657	-0.0506981186459463	0.136702569806657	-0.370864415479902	0.710738520397751	0.999894521019812
PER3	1588.82625228362	0.0310611367435935	0.158285615613862	0.19623474074465	0.844426437459975	0.999894521019812
PEX10	900.723781492148	-0.33412006125203	0.145132970304715	-2.30216511486346	0.0213258624669533	0.922392745702125
PEX11B	2204.79119495415	-0.177088215948755	0.168573706055168	-1.05050912205015	0.29348409918323	0.999894521019812
PEX14	2267.49962277676	-0.164074169676571	0.151004987998599	-1.08654801309009	0.277236610919105	0.999894521019812
PEX19	4122.81445584086	0.00192309466160037	0.128269486018308	0.0149926122049471	0.988038074327707	0.999894521019812
PFDN2	2577.34725047756	-0.351264329789941	0.24818033015417	-1.4153592654653	0.156963186545081	0.999894521019812
PFKFB2	1856.38446520006	0.134461319819233	0.244217968471353	0.550579143135429	0.581922209697362	0.999894521019812
PFN1P2	17.335136606874	0.0832431307657962	0.626592518822586	0.132850502144865	0.894311613367106	0.999894521019812
PGBD2	80.8825854507516	-0.025706392346936	0.239780332064428	-0.107208093864967	0.914623894464165	0.999894521019812
PGBD5	4824.11478796166	0.0848942604953441	0.10641488723162	0.797766766510452	0.425005850363325	0.999894521019812
PGD	3186.00573643134	-0.0694169916544101	0.119737767879646	-0.579741821512694	0.562088736047101	0.999894521019812
PGLYRP4	0.46449792635374	-21.2058380941007	4.41545781954203	-4.80263632012233	1.56590141966586e-06	0.00104328182085238
PGM1	2337.25235253869	-0.195947918510936	0.157275817008038	-1.24588714424496	0.212805830412033	0.999894521019812
PHACTR4	653.011214720777	0.1462526983118	0.181117066518611	0.807503683242195	0.419376353336945	0.999894521019812
PHC2	4520.80107775423	0.060956855573701	0.145737932067987	0.418263486442669	0.675754482942727	0.999894521019812
PHF13	932.268458635026	-0.160387495793781	0.149323970489404	-1.07409075226245	0.28278200892326	0.999894521019812
PHGDH	4198.05018088323	-0.261097683686619	0.283029743590651	-0.922509699419607	0.356262773358054	0.999894521019812
PHLDA3	2589.15582866222	-0.199750880133375	0.204479711257062	-0.976873837044191	0.328631615727357	0.999894521019812
PHTF1	415.096061010287	-0.0229579059598571	0.254253201739611	-0.0902954448666845	0.928052439836182	0.999894521019812
PI4KB	3654.41524169849	0.0927047147984697	0.0835576626886707	1.10946993747157	0.267227506279465	0.999894521019812
PIAS3	893.367543267141	0.191887415673823	0.121431291154924	1.58021391231861	0.114057886778831	0.999894521019812
PIGC	506.742565310473	-0.0690552374891768	0.100899532150656	-0.684396012719549	0.493725133143222	0.999894521019812
PIGK	1500.88909032582	0.0291169827578647	0.183877796406506	0.158349639417555	0.874181294923235	0.999894521019812
PIGM	256.547810971742	0.0154332292140947	0.184180888022627	0.0837938690587632	0.933220322659856	0.999894521019812
PIGR	77.1627924831186	2.13671009457766	1.69514964214606	1.26048464480846	0.207494583723633	0.999894521019812
PIGV	473.237116993513	0.0144324538506034	0.129125764820067	0.111770519777479	0.911005362833358	0.999894521019812
PIK3C2B	1264.89854605315	0.489436090703989	0.180117442568717	2.71731645599656	0.00658136474478983	0.66186177527792
PIK3CD	799.162067786827	-0.0269828816652264	0.237550688422824	-0.113587890838686	0.909564486930131	0.999894521019812
PIK3R3	2172.17647820291	0.349091066382752	0.225388676688432	1.54884030338987	0.121420114323653	0.999894521019812
PIN1P1	16.4599051727756	0.0112581450740058	0.493489950355621	0.0228133218637844	0.981799181480171	0.999894521019812
PINK1	20464.6912495133	-0.244838930759946	0.102408115890956	-2.39081569492647	0.0168109894882522	0.870706792077657
PIP5K1A	1517.38264036737	0.226191848157405	0.127179036736698	1.77853091170753	0.0753166996922172	0.999894521019812
PITHD1	7598.41245717458	-0.213595060310265	0.139213020691793	-1.53430375441064	0.12495494254097	0.999894521019812
PKLR	26.1355037715746	0.487631323147528	0.389005378247817	1.25353362810547	0.21001156875131	0.999894521019812
PKN2	656.113494127874	0.0538703586382745	0.196566977763411	0.274055994812685	0.784041590604053	0.999894521019812
PKP1	125.521099361324	0.132957171436988	0.416932970010795	0.318893397740999	0.749807351000218	0.999894521019812
PLA2G2A	2.0360031612433	2.48680685687604	1.50997274717423	1.6469216822157	0.0995741446115431	0.999894521019812
PLA2G2C	1.68267374694137	-1.55161410670523	1.50199836504255	-1.03303315290977	0.301588384120202	0.999894521019812
PLA2G2D	1.63245875916365	0.0893113668338536	1.69517740710121	0.0526855575467927	0.95798244645133	0.999894521019812
PLA2G2F	0.33727107413266	1.82455678226821	4.43472707672655	0.41142481841633	0.680761058592415	0.999894521019812
PLA2G4A	154.20662003008	0.710536776792444	0.367616776050695	1.9328192375379	0.0532584696313939	0.991470542765077
PLA2G5	259.134159816345	-0.606590796964994	0.454868395831336	-1.33355230331262	0.182350623371222	0.999894521019812
PLCH2	1810.24838465984	-0.192658405851956	0.260201127550133	-0.740421102959425	0.459044517894001	0.999894521019812
PLD5	210.481763587244	0.4899934638821	0.279763173204733	1.75145805743174	0.0798670399563831	0.999894521019812
PLEKHA6	6029.70947972074	0.386495370947142	0.135752724808699	2.84705424139211	0.00441258432024068	0.557563633515579
PLEKHG5	2785.73707072589	-0.101657500378519	0.198050825932263	-0.513289959281903	0.60774850649729	0.999894521019812
PLEKHM2	17401.5771226223	-0.425532501249034	0.186814184163913	-2.27783828703106	0.0227362142511032	0.922392745702125
PLEKHN1	1.72205878355944	1.2223147839883	2.24088257823238	0.545461326649465	0.585436271845072	0.999894521019812
PLEKHO1	2983.69155742956	-0.4370782623876	0.251593542785897	-1.73723958710478	0.0823448900687971	0.999894521019812
PLK3	173.527452751139	0.425875126006645	0.282289707971643	1.50864560053116	0.131389374271253	0.999894521019812
PLOD1	2350.21397635183	0.0679964140340818	0.311650728467171	0.218181469905482	0.827287722180457	0.999894521019812
PLXNA2	4136.82672305696	0.333333204340794	0.154561815700789	2.15663359562288	0.0310342247226508	0.936548648939496
PM20D1	9.46365178543377	0.47814986277469	0.624001612838793	0.766263825183762	0.443519338214263	0.999894521019812
PMF1	499.215157866753	-0.272048729478946	0.294747685291049	-0.922988518842178	0.356013188436383	0.999894521019812
PMF1-BGLAP	60.4126507433809	0.207466705538672	0.273815229427489	0.757688701145139	0.448637364674061	0.999894521019812
PMVK	3004.13838336248	-0.264620169549824	0.190833451435842	-1.38665505213476	0.165546972654131	0.999894521019812
PNRC2	2363.83352775329	0.0477268672262841	0.158031905603941	0.302007794210222	0.762646121302015	0.999894521019812
PODN	197.679217100489	-0.0758490995509801	0.393718051586852	-0.192648265034523	0.847234442852628	0.999894521019812
POGK	2850.89475831693	0.103248388204621	0.140479330921586	0.73497209537717	0.462356488774414	0.999894521019812
POGZ	2255.7555623677	0.139452541225381	0.116228502106311	1.19981363175297	0.230211728766558	0.999894521019812
POLR3C	460.164922984355	0.0404220937388536	0.23609592727627	0.171210466038888	0.864058278295969	0.999894521019812
POLR3GL	819.772258651173	-0.142304013765293	0.1367827441881	-1.04036524935924	0.298170240227056	0.999894521019812
POMGNT1	2859.38341472957	0.103167264641215	0.114248110996524	0.903010682114076	0.36652022561099	0.999894521019812
POU2F1	857.422786639939	0.146954979811916	0.198280548111037	0.741146729782197	0.458604478569612	0.999894521019812
POU3F1	480.520178550347	-0.164692890438139	0.262821406861045	-0.626634231987097	0.530899023849668	0.999894521019812
POU5F1P4	0.971758390305043	2.08117555256706	2.48883502019568	0.836204704481951	0.40303975226897	0.999894521019812
PPAP2B	6026.41669556766	-0.294442997476229	0.396772962563109	-0.74209440979587	0.458030136589714	0.999894521019812
PPCS	776.849961058253	-0.145870679704316	0.150512564527045	-0.969159486204258	0.332465621472626	0.999894521019812
PPFIA4	3898.94889818107	-0.152569281838019	0.181991232895161	-0.838333140618425	0.401843628102312	0.999894521019812
PPIAL4G	14.7409388662444	-0.712532042965271	0.396148055514919	-1.7986508656192	0.072073925780452	0.999894521019812
PPIE	1387.80337086304	-0.0894562079917159	0.0769006899412207	-1.16326925103132	0.244720277232205	0.999894521019812
PPIEL	120.64009660175	-0.070206948077723	0.353757391763209	-0.198460723966206	0.842684611264383	0.999894521019812
PPIH	498.073562771314	-0.105223709880453	0.134531310278714	-0.782150338552843	0.43412622611448	0.999894521019812
PPM1J	392.223332046561	0.177255460588451	0.1958200223533	0.905195793863437	0.365361669787579	0.999894521019812
PPOX	483.278613375872	-0.184881119510042	0.11831009822916	-1.56268249521641	0.118127293706673	0.999894521019812
PPP1R12B	4090.61665830686	0.232568433198107	0.16557751920801	1.40458942923247	0.160143401776809	0.999894521019812
PPP1R15B	1957.02884876266	0.206488689707743	0.161236627897556	1.28065621565181	0.200314445151871	0.999894521019812
PPP1R8	1462.78075709642	-0.14376739980699	0.110055093097999	-1.30632209523436	0.191443046290394	0.999894521019812
PPP2R5A	1927.23720105048	-0.12584912225496	0.189547447499646	-0.663945222766423	0.506725370827151	0.999894521019812
PPPDE1	574.701585740005	0.0792650495865921	0.125872822725621	0.629723302220489	0.528875633945534	0.999894521019812
PPT1	6580.92911494422	0.0311248012172415	0.165779321179709	0.18774839344107	0.851073892288761	0.999894521019812
PQLC2	553.438751289809	-0.0918775774070338	0.192287130867354	-0.477814490198067	0.632782246859895	0.999894521019812
PRAMEF12	0.0323608518424262	0.349549883587578	4.45351823862668	0.0784884814338085	0.937439492441006	0.999894521019812
PRCC	2370.33773026309	-0.0456863738993131	0.0764709750046222	-0.597434175470519	0.550217542278887	0.999894521019812
PRDM16	653.07460902946	-0.0397094683218836	0.31541253530787	-0.125896925063944	0.899813516753305	0.999894521019812
PRDM2	4960.63485380645	0.134330733957739	0.166471532734333	0.806929159306258	0.419707298015636	0.999894521019812
PRDX1	10762.1087937267	-0.407100166421302	0.193494625429151	-2.10393526703079	0.0353840940942049	0.952975606579305
PRDX6	6702.59292761761	-0.334321083384084	0.25179515512704	-1.32775026276978	0.184260622876731	0.999894521019812
PRELP	1030.75881508323	0.070210874663241	0.372443028330461	0.188514401727355	0.850473426961735	0.999894521019812
PRG4	8.39986427343685	-0.00699243552855006	0.479767033412164	-0.014574647780234	0.988371525245931	0.999894521019812
PRKAA2	997.362298838957	0.175668240765205	0.195342143465766	0.899284904160946	0.368500926056729	0.999894521019812
PRKAB2	1432.45101283302	0.529500432601522	0.301645002892594	1.75537611272831	0.0791949951939949	0.999894521019812
PRKACB	19043.3657803028	-0.0542739290621976	0.221086008887158	-0.245487850341081	0.806078714438517	0.999894521019812
PRKCZ	6144.98750373281	-0.120277915172245	0.126453813481408	-0.951160837786273	0.341522735162472	0.999894521019812
PRMT6	507.432315442313	-0.118963778511562	0.223919679369085	-0.531278799821228	0.595225594188637	0.999894521019812
PRO0611	1.09055597712976	1.76211006596961	1.97244257204931	0.893364446164245	0.371662035984133	0.999894521019812
PROK1	9.21173991175192	-0.173283225343198	0.742181057903094	-0.233478372289344	0.815389961937582	0.999894521019812
PROX1	165.999181629284	0.830138254590409	0.356006117430423	2.3318089604251	0.0197107434446268	0.905194234735699
PROX1-AS1	84.8018506458181	0.125047191419151	0.319983749688091	0.390792318488181	0.695950753340907	0.999894521019812
PRPF3	711.756075871641	0.0804584564193567	0.158903699112199	0.506334697485843	0.61262170898793	0.999894521019812
PRPF38A	936.551133195972	-0.0856124745085062	0.163964144770709	-0.522141439082482	0.601571855965622	0.999894521019812
PRPF38B	1011.7709012944	-0.00962024948407218	0.259386847906253	-0.0370884243427374	0.970414501715913	0.999894521019812
PRR9	0.04640859515485	-0.338593245681535	4.45376078397942	-0.0760241203118688	0.939399908492663	0.999894521019812
PRRC2C	3458.32367415725	0.27981197127286	0.103873506082946	2.69377613045451	0.0070647598784346	0.679677172904384
PRRX1	376.889703791113	-0.164639505819479	0.295803678648422	-0.556583699606933	0.577811893318594	0.999894521019812
PRSS38	0.356639993476333	-23.702138910695	4.44165861515492	-5.33632612597092	9.48487393036449e-08	0.000126385945122107
PRUNE	908.07370560378	0.00995823808483461	0.113907551751888	0.0874238619975393	0.930334602859255	0.999894521019812
PSEN2	930.605168382307	-0.192106411940928	0.189156400032019	-1.01559562303157	0.309821990032412	0.999894521019812
PSMA5	2360.19834138484	-0.104668413053442	0.169437607369234	-0.617740150363142	0.536746640957744	0.999894521019812
PSMB2	4145.26044098841	-0.215223798575438	0.154103174830964	-1.39662144411702	0.162527438251798	0.999894521019812
PSMB4	5874.32186009352	-0.304433999350103	0.109683376647257	-2.77557099950676	0.00551048661554616	0.603036974803138
PSMD4	5362.46419057282	-0.220588548728231	0.116985515306048	-1.88560565084613	0.0593481153483782	0.999894521019812
PSRC1	1918.4786390643	0.260363191740322	0.234547251998321	1.1100671166345	0.266970105909426	0.999894521019812
PTAFR	110.534767502932	-0.399323178728735	0.609160212489266	-0.655530631419515	0.512126171303857	0.999894521019812
PTBP2	1940.72183249158	-0.167390578991347	0.0948009535169728	-1.76570564726839	0.0774452448638675	0.999894521019812
PTCH2	206.691170656041	-0.269200528799269	0.230341545105608	-1.16870158475253	0.242523883249993	0.999894521019812
PTCHD2	325.096032771099	0.237023944875517	0.171688911031672	1.38054311982789	0.167419482756489	0.999894521019812
PTGER3	207.725588489215	0.535367786207469	0.450116724136443	1.18939767731266	0.234283214404615	0.999894521019812
PTGFR	36.3961144141065	0.522581359033745	0.426238482323298	1.22603045174455	0.220187215804072	0.999894521019812
PTGFRN	1260.11850517165	-0.0503888012017929	0.142629812230579	-0.353283793996259	0.723875693750541	0.999894521019812
PTGS2	290.279806933722	0.00911728078247018	0.269077628208914	0.0338834589971614	0.972970083422558	0.999894521019812
PTP4A2	9709.29836827356	-0.0106283905743417	0.160708008896832	-0.0661347909621893	0.947270512289985	0.999894521019812
PTPN14	931.817374765341	0.170395175785762	0.157578025022282	1.08133844018966	0.279546594141333	0.999894521019812
PTPN22	3.97877780006671	0.55813696574213	0.847513053444642	0.658558547828416	0.510179288827763	0.999894521019812
PTPN7	7.75070158719511	0.477349747975727	0.939167918011662	0.508268797113872	0.61126484939078	0.999894521019812
PTPRC	90.0056261913675	0.326687897401867	0.810334476321125	0.403151916829471	0.686836469742361	0.999894521019812
PTPRF	7522.92993809404	0.113429225056906	0.12181310763391	0.931174216471021	0.35176345285992	0.999894521019812
PTPRU	2779.93023832661	0.184612112203703	0.247216115182552	0.746764069435279	0.455205987865672	0.999894521019812
PTPRVP	3.6804131056281	-0.593248339156576	1.11415447904276	-0.532465066842682	0.594403930291354	0.999894521019812
PUM1	4711.4478338586	0.0307988838104241	0.118834344435327	0.259174937656056	0.795500267440164	0.999894521019812
PUSL1	326.923662994141	-0.420888000423377	0.220808299899966	-1.90612400264869	0.0566341192348088	0.99148980608876
PVRL4	2.14428964185853	1.73955497214676	1.3689988817144	1.27067669329891	0.203843690365922	0.999894521019812
PYCR2	2690.55359964093	-0.173511647836053	0.135427924660558	-1.28121026938092	0.20011982001456	0.999894521019812
PYGO2	2703.68427586399	0.0518062020534085	0.152292729538046	0.340175149598763	0.733724631190311	0.999894521019812
PYHIN1	1.23916240284888	-0.72217721822757	1.73156611421997	-0.41706592217121	0.676630190060526	0.999894521019812
QSOX1	2289.14540241819	0.15243982263881	0.107373912658215	1.41971004748655	0.155692111802908	0.999894521019812
RAB13	939.788981890378	-0.353800128221558	0.417815017418426	-0.846786528659502	0.397114118311879	0.999894521019812
RAB25	24.3734892022046	0.193958598569921	0.517676902773415	0.3746711462899	0.707905053585559	0.999894521019812
RAB3B	999.107022697711	0.186703029884424	0.467539482313821	0.399331044643424	0.689649295235064	0.999894521019812
RAB3GAP2	1927.7621036087	0.18860368882766	0.221817930131794	0.85026349635307	0.395178606643941	0.999894521019812
RAB42	6.45833943434544	0.173207648618511	0.813601290887007	0.212890085793345	0.831412695524535	0.999894521019812
RAB4A	2172.91539227281	-0.0962476841086485	0.147149607330689	-0.654080468542138	0.513059964131324	0.999894521019812
RAB7L1	855.546712981447	0.257849980256601	0.205422467593232	1.25521800647037	0.209399630597551	0.999894521019812
RABGAP1L	3930.75506966553	-0.0261603660557699	0.16760670890546	-0.156081855115512	0.875968500588423	0.999894521019812
RABGGTB	1627.83559484845	-0.0310826505169995	0.147343601858676	-0.21095351358936	0.832923545784787	0.999894521019812
RABIF	954.480192260604	-0.246215467710928	0.136943823924519	-1.79793042617707	0.0721880337879684	0.999894521019812
RAD54L	95.8897376054172	-0.0616322089457434	0.213411313496618	-0.288795415462921	0.772737940633082	0.999894521019812
RALGPS2	202.789443971414	0.376477708440928	0.330739135605841	1.13829198879445	0.254998578082518	0.999894521019812
RAP1A	1669.0926824511	0.132425860408779	0.169869646712477	0.779573413918524	0.435642009801275	0.999894521019812
RAP1GAP	10559.4568728161	0.0133087856387096	0.129203350513785	0.10300650552626	0.917957807758134	0.999894521019812
RASAL2	1415.42943585106	0.238732280560466	0.25390359486898	0.940247737270746	0.347090500476559	0.999894521019812
RASSF5	672.903425031647	0.0407894782889499	0.230348426886371	0.177077303458517	0.859447669404047	0.999894521019812
RAVER2	526.404334790561	0.0823733888956548	0.24105461330847	0.341720856386366	0.73256097485347	0.999894521019812
RBBP4	3207.65867762747	0.154187080376595	0.221173900321391	0.697130539148349	0.485721103790738	0.999894521019812
RBBP5	1269.58203499187	0.18674191997528	0.153401719782881	1.2173391552558	0.223475202527442	0.999894521019812
RBM15	300.973267522321	0.00578250421505519	0.159654273096742	0.036218912922871	0.971107805551103	0.999894521019812
RBM34	970.413506787082	-0.211353977222224	0.104648708248197	-2.01965204119817	0.0434194929979262	0.962953951616754
RBM8A	1227.59806217437	-0.0383905423983399	0.0810915381891145	-0.473422298499369	0.6359119243075	0.999894521019812
RBMXL1	940.147178101657	-0.0670778455080096	0.123049742623261	-0.545127881440442	0.58566556792699	0.999894521019812
RBP7	145.121379892201	0.346578690726911	0.365919258352999	0.947145259002929	0.343564764973132	0.999894521019812
RC3H1	1180.09742882896	-0.0318363592373509	0.125053209789806	-0.254582503646749	0.799045574084584	0.999894521019812
RCAN3	81.5380043314928	0.285656757450377	0.304975183227063	0.936655744994494	0.348935667402512	0.999894521019812
RCAN3AS	0.322379773740186	-0.996211643884123	4.44747652904869	-0.223994806353079	0.822761344497311	0.999894521019812
RCC1	277.136643449119	0.241567012050059	0.293273590970321	0.823691663646951	0.410114777362647	0.999894521019812
RCC2	2750.79546435048	-0.213557415644071	0.141429300064508	-1.50999414934999	0.131044917070809	0.999894521019812
RCOR3	1045.4092471489	-0.0336844608205401	0.12922162974806	-0.260672001167404	0.794345459568112	0.999894521019812
RCSD1	223.44368391149	-0.138983558325757	0.389045718905359	-0.357242225198645	0.720910477513535	0.999894521019812
RD3	1.42556167059593	1.41294004223383	1.38172683660959	1.02258999738388	0.306501740933151	0.999894521019812
REG4	0.818284435991713	-1.64134519810064	3.6036045459813	-0.455473173362225	0.648768863035424	0.999894521019812
REN	2.52863097984157	0.961789375112704	1.55947604902238	0.616738792311457	0.537407029755017	0.999894521019812
RER1	2684.67011201824	-0.0734335096546838	0.109210011956749	-0.67240638782977	0.501325017290134	0.999894521019812
RERE	7170.05292514277	0.0946451574591251	0.13101051390833	0.722424137083758	0.470033751477499	0.999894521019812
RFWD2	1074.09359316837	-0.146572767255831	0.164341847583084	-0.891877324074321	0.372458690141672	0.999894521019812
RFX5	1360.41478375369	0.00667652994749926	0.212064075431546	0.0314835501199939	0.974883910744771	0.999894521019812
RGL1	3784.70025969285	0.224631175138464	0.153585867302772	1.4625771178258	0.143583128297198	0.999894521019812
RGS1	82.132794579305	0.998331954992093	0.964882130440297	1.03466726504359	0.300824328623549	0.999894521019812
RGS13	0.24880524351218	-0.172014380288563	4.44653884183546	-0.0386850056655657	0.969141528206507	0.999894521019812
RGS16	337.123390051331	0.0102865283041894	0.527986788111602	0.0194825486845613	0.984456158534267	0.999894521019812
RGS18	20.6683035545474	0.633553166048705	0.891912279536386	0.710331251833448	0.477498744261955	0.999894521019812
RGS2	1473.44978686012	-0.0592926952396314	0.324452800199376	-0.182746751463375	0.854996731041321	0.999894521019812
RGS21	0.113021487571665	-0.629009809088854	4.45401103615335	-0.141223226431897	0.887693597917024	0.999894521019812
RGS4	22133.198268594	-0.176427258152133	0.281477804978496	-0.626789235355917	0.530797400665556	0.999894521019812
RGS5	7053.07136708751	0.0597353485116985	0.305985620710039	0.19522273096717	0.84521858467226	0.999894521019812
RGS7	3122.86675076144	-0.174095520284472	0.214694297913853	-0.810899599924769	0.417423330066068	0.999894521019812
RGS8	28.7493227976013	1.29868256491586	0.647149933946674	2.00677230544672	0.0447739130087085	0.968133697105137
RGSL1	0.428019060704597	-1.62650795771917	4.42780571423886	-0.367339504641921	0.713365790211779	0.999894521019812
RHBDL2	184.674975080996	0.103397913602462	0.27472718294278	0.3763657913094	0.706644974134665	0.999894521019812
RHBG	1.39899787347955	-1.32614969221336	1.51968581695828	-0.872647278414237	0.382855362428775	0.999894521019812
RHCE	56.091429430538	0.493811972968813	0.320108817561933	1.54263783400241	0.122918672966149	0.999894521019812
RHD	17.8717138307929	0.0787620203175591	0.64060618128721	0.122949204391531	0.90214732169931	0.999894521019812
RHOC	3107.70926995459	-0.296031081066572	0.369384073899449	-0.80141809564631	0.42288964266093	0.999894521019812
RHOU	2564.8757456305	0.203510244537415	0.248284303600573	0.819666171345296	0.412406439825878	0.999894521019812
RIIAD1	93.2209715441255	-0.617391787022604	0.241578316219834	-2.55565895434416	0.0105986940874925	0.809907376148174
RIMKLA	3745.14103720242	0.197927081547545	0.249741355172275	0.792528259530794	0.428052720787309	0.999894521019812
RIMS3	27430.5809237805	0.226543754978607	0.193148174081526	1.17290135439222	0.240835366374162	0.999894521019812
RIT1	497.968221296689	0.103500699688312	0.186619730121579	0.554607487755359	0.579163166315639	0.999894521019812
RLF	596.851911310418	0.216875183458368	0.172735963980807	1.2555299919041	0.209286427536022	0.999894521019812
RNASEL	312.66212221093	0.470307157208831	0.220817549995299	2.12984501104574	0.0331844112220041	0.9449793768053
RNF11	15365.5722223564	-0.0575070611461596	0.132222596018646	-0.434926123656277	0.663616051875089	0.999894521019812
RNF115	698.316595946374	0.0299515657493034	0.221126652588693	0.135449822075564	0.892256234727958	0.999894521019812
RNF187	16505.9863317213	-0.169583489039515	0.114760322703087	-1.47771882341487	0.139483053938774	0.999894521019812
RNF19B	986.378135589014	0.227551440172453	0.292690571688245	0.777447113721265	0.436895025156382	0.999894521019812
RNF2	793.17416577229	-0.201225906693083	0.154405520865566	-1.30322999828666	0.1924962515533	0.999894521019812
RNF207	100.196448442984	0.301979376046738	0.232680952607813	1.29782594003614	0.194347153739691	0.999894521019812
RNF220	8258.13320323767	-0.0902961067113264	0.11334605863799	-0.796640904821565	0.425659613832057	0.999894521019812
RNF223	0.367269825702058	0.809769431548873	4.08474870078441	0.198242166376935	0.842855598095719	0.999894521019812
RNPC3	174.122644631507	-0.0664378448903521	0.329026486328075	-0.201922482386742	0.83997732568134	0.999894521019812
RNPEP	732.872048950039	0.0726929795754791	0.127163549245366	0.571649501817661	0.567559452036594	0.999894521019812
RNU11	4.60343794190633	-3.0287469483264	1.08948200289987	-2.77998804960964	0.00543608989083069	0.603036974803138
RNU5F-1	0.592353753947412	-1.47591743948814	3.71854002431963	-0.396907772898904	0.691435472084293	0.999894521019812
ROR1	17.4149991783318	0.776722132855111	0.456537007369228	1.70133443799208	0.0888802047607266	0.999894521019812
RORC	4.84079510035965	1.37610991403517	1.04584269588247	1.31579052897054	0.188244358989266	0.999894521019812
RP11-165H20	0.198817771662031	-1.99186048183644	4.43422270006012	-0.44920172408333	0.653286143894669	0.999894521019812
RPA2	2003.18625867911	-0.0473515881709029	0.12999607324526	-0.364253988515222	0.715668354982183	0.999894521019812
RPAP2	276.439837441392	0.00448942213972924	0.21373825481735	0.0210042986622384	0.983242226596616	0.999894521019812
RPE65	21.9014317785086	0.235370402086437	0.593201103727804	0.396780114884005	0.691529615660053	0.999894521019812
RPF1	737.870952693568	-0.0646506793673673	0.145701334207329	-0.443720572080494	0.657244620141521	0.999894521019812
RPL11	8918.48403730585	-0.146103136421832	0.20047210890801	-0.728795328276187	0.466126869698197	0.999894521019812
RPL22	7577.27756613568	-0.180033296315938	0.139252390962649	-1.29285605131353	0.196060850092678	0.999894521019812
RPL31P11	13.567921555415	-0.28857410334949	0.551992435423742	-0.522786336968483	0.601122948684491	0.999894521019812
RPL5	11452.387040776	-0.0767981674547369	0.146848175497799	-0.522976653910745	0.600990499783693	0.999894521019812
RPRD2	2622.18534854288	0.132580664807154	0.0975368537491784	1.35928789694297	0.174055377742876	0.999894521019812
RPS10P7	32.0687605689042	0.347415932942311	0.364712437370815	0.952574953151601	0.340805472703367	0.999894521019812
RPS15AP10	2.72241899071522	-0.533554943553719	1.03440749170124	-0.515807307888117	0.605988997990927	0.999894521019812
RPS27	8069.46182444328	-0.219925099264361	0.265542488983296	-0.828210581690356	0.407551252162165	0.999894521019812
RPS6KA1	463.900003675896	-0.0337022010218265	0.258840290554917	-0.130204617486612	0.896404541456008	0.999894521019812
RPS6KC1	1778.56798536145	0.126727006135918	0.212596390701823	0.596091992519566	0.551113773236673	0.999894521019812
RPS7P5	1.22960089980137	2.38864501269611	1.65797917614916	1.44069663060787	0.149670407223977	0.999894521019812
RPS8	11259.5256427939	-0.167315824971329	0.217313474989771	-0.769928440835084	0.441342342000714	0.999894521019812
RPTN	0.0709601708226356	-0.171356717903671	4.45401103615335	-0.038472450228067	0.969310996749585	0.999894521019812
RRAGC	516.435827009191	0.291802686228189	0.315330180945053	0.925387748656498	0.354764249257338	0.999894521019812
RRNAD1	695.846313661772	-0.023313206150622	0.133326247015605	-0.174858339392793	0.861190946205424	0.999894521019812
RRP15	475.360906472152	-0.0437379258277809	0.21460547499093	-0.203806197533541	0.838504949561103	0.999894521019812
RSBN1	1249.58633722529	0.0671660373234793	0.114665223436641	0.58575769802247	0.558038354565304	0.999894521019812
RSC1A1	120.444862692605	0.267426675629086	0.23874944679475	1.12011432578937	0.262665046607729	0.999894521019812
RSG1	457.436341086556	-0.0176580232401485	0.181735154039941	-0.0971634978022342	0.922596555380323	0.999894521019812
RSPO1	241.266421968992	-0.224074058709999	0.806885622083254	-0.277702381325714	0.781240832440844	0.999894521019812
RTCD1	1419.90473011058	-0.14585842526242	0.138069562454098	-1.05641259861971	0.29077975255443	0.999894521019812
RUNX3	32.2594718899507	1.22236727076506	0.698372908634009	1.75030740117907	0.0800652844942728	0.999894521019812
RUSC1	4529.78451191596	0.0408552157712919	0.15938182903842	0.256335468213528	0.797691812233229	0.999894521019812
RUSC1-AS1	33.7145060434716	0.00200372005847869	0.294710274062853	0.00679894878062972	0.994575265531974	0.999894521019812
RWDD3	265.106688685566	-0.248649941940528	0.259592142056707	-0.957848492525674	0.338139162492195	0.999894521019812
RXFP4	0.522510343056438	-1.52686985096193	3.82571821036678	-0.399106721144406	0.689814570108828	0.999894521019812
RXRG	346.057901020634	-0.541835871512951	0.410636402178848	-1.31950277334877	0.187001083564275	0.999894521019812
RYR2	2893.92059447869	0.214738579744222	0.326347541032033	0.658005815104774	0.510534394526788	0.999894521019812
S100A1	7590.49610627508	-0.600242841134616	0.349018809908624	-1.71980083621213	0.0854686505739886	0.999894521019812
S100A10	447.224284469602	0.252729871961348	0.399173382009608	0.6331330778846	0.526646743111385	0.999894521019812
S100A11	396.503703952765	0.460217871878311	0.482042508539522	0.954724663749396	0.339716953897135	0.999894521019812
S100A12	12.4581458411643	2.33784006444226	1.41944071971511	1.64701493480579	0.0995549761140241	0.999894521019812
S100A13	3245.97567787988	-0.589737749529687	0.36636887886091	-1.60968298225346	0.107467081955733	0.999894521019812
S100A14	24.0954077754786	0.0445788672940898	0.573236324418701	0.0777669966035312	0.938013399810858	0.999894521019812
S100A16	1510.58258217545	-0.262957913343569	0.331338775213082	-0.793622518748259	0.427415218897142	0.999894521019812
S100A2	11.9340166603317	0.183700592422252	0.805968527973728	0.227925267608265	0.819704338960487	0.999894521019812
S100A3	11.5845959817815	0.967683497193625	1.2996653487735	0.744563589470804	0.456535586059575	0.999894521019812
S100A4	71.8144019434418	0.320286196089739	0.536082633966356	0.59745676467826	0.550202464676439	0.999894521019812
S100A5	12.3149687948468	-0.0237834713678743	0.512429912954075	-0.0464131206368623	0.962980979027405	0.999894521019812
S100A6	3453.33627129062	-0.152978672523306	0.268668670946277	-0.569395277776528	0.569087920781186	0.999894521019812
S100A7	4.10016303011882	-0.044167542129981	0.930965678419844	-0.0474427179796229	0.962160383307724	0.999894521019812
S100A7A	0.0666128924168154	-0.254899862328589	4.45401103615335	-0.0572292839554187	0.954362551158033	0.999894521019812
S100A8	161.107733199359	1.53807852580204	1.07539863564009	1.43024035443987	0.152648047016177	0.999894521019812
S100A9	229.33961207234	2.19913555314925	0.935140532351735	2.35166317475168	0.0186896902114396	0.899676926069107
S100PBP	512.029106466861	0.186064429412536	0.189197538004414	0.983440013940324	0.325390924861033	0.999894521019812
S1PR1	2569.25625507177	-0.0926808480143887	0.376937337599427	-0.245878661436509	0.805776162541965	0.999894521019812
SAMD11	39.1901350168685	0.175591733973119	0.557287937693325	0.31508260289988	0.752698937154822	0.999894521019812
SAMD13	44.890578014499	-0.265959126753981	0.259560069380573	-1.02465347381313	0.305526723497587	0.999894521019812
SARS	9185.41065816683	-0.0359544320647386	0.186648510568907	-0.192631765210175	0.847247365783173	0.999894521019812
SASS6	84.2898583068406	-0.0313672661838858	0.226508858787191	-0.138481410183413	0.889859960582169	0.999894521019812
SCAMP3	1738.54645936953	-0.106058674782745	0.0826511195449648	-1.28320917328949	0.199418803017631	0.999894521019812
SCARNA1	1.02307450004099	0.123850062277327	3.49034272421043	0.0354836393051757	0.971694092103176	0.999894521019812
SCARNA2	138.26566428981	-0.322933564422215	0.40927911389588	-0.789030159267714	0.430094379590946	0.999894521019812
SCARNA3	0.79954153578715	1.01662782905413	2.49151980525203	0.408035218869671	0.683247818674827	0.999894521019812
SCARNA4	0.432339775534989	1.63847247733969	3.41022662364134	0.480458531987583	0.630901382847957	0.999894521019812
SCCPDH	2483.00263518814	-0.0124836015826463	0.15126639396835	-0.0825272636912221	0.934227438985328	0.999894521019812
SCMH1	1326.92215736981	-0.0749678105935559	0.147902173985756	-0.506874297877297	0.612243020691594	0.999894521019812
SCNM1	131.088177451171	-0.135073723739465	0.160146772352368	-0.843437065607948	0.398984049418498	0.999894521019812
SCNN1D	277.943484733881	0.122513154408566	0.285746687883718	0.428747417217383	0.668107049164846	0.999894521019812
SCP2	3038.92004828216	-0.09477171183776	0.100652307082409	-0.94157515694266	0.346410193791611	0.999894521019812
SCYL3	204.211876611564	0.0618947632042603	0.289312807066664	0.213937170054136	0.830596053695155	0.999894521019812
SDC3	15800.8738647749	-0.0892125560815711	0.270359153018286	-0.329977938921628	0.741416631560037	0.999894521019812
SDCCAG8	583.970570164256	-0.0567738935492569	0.129823800765409	-0.437314985499826	0.661882928981214	0.999894521019812
SDF4	3228.20484058267	-0.203055675403813	0.156692142058149	-1.29588933265369	0.195013614883239	0.999894521019812
SDHB	2707.26633434565	-0.0283605011180666	0.146407400902223	-0.193709477412326	0.846403370506486	0.999894521019812
SDHC	3894.75190362417	-0.0333557336010256	0.108827836085754	-0.306500016914257	0.7592239669563	0.999894521019812
SEC16B	223.757120806397	0.701517794600729	0.325224933157712	2.15702341081131	0.0310038403984138	0.936548648939496
SEC22B	1790.21472898505	0.0894555489413801	0.18654694993867	0.479533699000654	0.631559000476661	0.999894521019812
SELE	48.816398055029	1.13989679711003	1.10700959598832	1.02970814457335	0.303147031140817	0.999894521019812
SELENBP1	1467.68566778884	-0.318158415889357	0.312580873617955	-1.01784351744509	0.308752327429837	0.999894521019812
SELL	83.2141037146149	0.462006195318943	0.672396509426221	0.687103797896258	0.492017321104079	0.999894521019812
SELP	3.16897467176269	3.14281581593883	2.04256633551482	1.53866034179335	0.123887238889732	0.999894521019812
SELRC1	581.371557580638	0.158876053989544	0.291890738478683	0.544299743176493	0.586235223650488	0.999894521019812
SEMA4A	1053.78382100221	-0.0948864830927174	0.21471529870234	-0.441917663371805	0.658548788367579	0.999894521019812
SEMA6C	990.649872932178	0.0261130951607856	0.163353754149194	0.159856106746932	0.872994425521231	0.999894521019812
15-Sep	3144.23388929027	0.069518707787183	0.12314870647237	0.564510255759611	0.57240692248241	0.999894521019812
SEPN1	4257.85633280949	-0.0425285118328833	0.268400775113303	-0.158451523900891	0.874101016335664	0.999894521019812
SERBP1	5055.28622012899	0.0839891487749692	0.0731050425914732	1.14888311117358	0.250604182567331	0.999894521019812
SERINC2	19.4229255763934	0.112848987030524	0.515389980998994	0.218958441550971	0.826682421051486	0.999894521019812
SERPINC1	3.04353258010985	0.672649867336179	1.10035549963446	0.611302317805143	0.540999456836186	0.999894521019812
SERTAD4	103.541652532126	0.352880458337721	0.53402403507185	0.660795086292777	0.508743734421603	0.999894521019812
SESN2	1036.6691961701	0.176996923380723	0.21146160330974	0.837016841877745	0.402583101289198	0.999894521019812
SETDB1	591.194436309475	0.0786458887696356	0.149969884399669	0.524411211520606	0.599992560224651	0.999894521019812
SF3A3	1757.24495128495	-0.0619698609267532	0.153685292302078	-0.403225708839772	0.686782188511979	0.999894521019812
SF3B4	1325.77048618411	-0.262361805426017	0.163936172161354	-1.60038996865065	0.109512099088592	0.999894521019812
SFN	62.2205390775957	0.417263849960664	1.03055487018176	0.404892414789202	0.685556594197609	0.999894521019812
SFPQ	4388.52089722467	-0.00507418128019424	0.148985471300093	-0.0340582288723549	0.972830717676136	0.999894521019812
SFT2D2	68.5481204694756	0.497704951616587	0.291110728604014	1.70967574435772	0.0873258504648978	0.999894521019812
SGIP1	2140.45678184156	0.223938411156302	0.292361761796206	0.765963407049107	0.443698075829864	0.999894521019812
SH2D1B	47.1006460545348	0.698463900958053	0.733456019580601	0.952291456217707	0.340949189611699	0.999894521019812
SH2D2A	10.8751731140737	0.835871381690375	0.89933260193444	0.929435205498431	0.35266358990749	0.999894521019812
SH2D5	2935.65302432706	0.317594251140971	0.226798637407284	1.40033579906672	0.161412785416072	0.999894521019812
SH3BGRL3	4602.74491914382	-0.2475837744907	0.284240811955764	-0.87103527740144	0.383734891454182	0.999894521019812
SH3BP5L	2939.18990477212	0.263712145017143	0.160791589864275	1.6400866813976	0.100987145243142	0.999894521019812
SH3D21	150.37751238836	-0.14415803577548	0.287828507103248	-0.500846970393272	0.616478825967485	0.999894521019812
SH3GLB1	2119.89941891476	-0.0740325482052903	0.157847193548396	-0.469014028954475	0.639059608349094	0.999894521019812
SHC1	1223.88987939796	0.332506391652657	0.300190824460774	1.10765008307609	0.26801296492197	0.999894521019812
SHCBP1L	0.483242047546131	0.535372609559839	4.42028574977728	0.121117194648969	0.903598210076764	0.999894521019812
SHE	237.167651919369	0.259751313325865	0.350614617232445	0.740845648068516	0.45878703378395	0.999894521019812
SHISA4	5767.21895823156	-0.229029998557924	0.22033039986367	-1.03948433216495	0.298579541091575	0.999894521019812
SIKE1	906.351641004734	-0.0871679603856808	0.160040652129514	-0.544661367132769	0.585986439915936	0.999894521019812
SIPA1L2	2511.08246102926	0.101868820848882	0.19080431870723	0.533891588718122	0.593416541842073	0.999894521019812
SKI	5166.84738996095	-0.118346127913495	0.157175336670856	-0.752956096167463	0.451476297084633	0.999894521019812
SKINTL	1.06102813438927	0.695871730597036	2.91452618203463	0.238759814506538	0.811291832460931	0.999894521019812
SLAMF1	0.0524015423862382	-0.640633563455708	4.45223342304416	-0.143890380980448	0.885587031507765	0.999894521019812
SLAMF6	1.53773345266826	-1.35822426327067	1.43698188650562	-0.945192334033887	0.344560692456214	0.999894521019812
SLAMF7	2.36187577922354	-0.471230655089668	1.65527594755743	-0.284684046660032	0.775886214045118	0.999894521019812
SLAMF8	27.8178385599872	0.891830396663407	0.92341537429616	0.965795482172009	0.334146529629176	0.999894521019812
SLAMF9	1.47778783372408	-1.51831135317557	1.80064620012537	-0.843203597169647	0.399114586972583	0.999894521019812
SLC16A1	2185.21204707388	0.261643292078728	0.409158065520615	0.63946751665719	0.522518838845371	0.999894521019812
SLC16A4	116.921967600249	0.406501433875711	0.303970357931918	1.33730616577672	0.181122719203453	0.999894521019812
SLC19A2	303.280066818287	0.044209311597843	0.168659871976582	0.262121102546439	0.793228077943768	0.999894521019812
SLC1A7	88.5334307556427	1.21909851245705	0.808015065518165	1.50875715624839	0.131360853207434	0.999894521019812
SLC22A15	702.054138121457	0.457880493732026	0.220938282255674	2.07243619827802	0.0382247805103861	0.960378699797137
SLC25A24	224.471853411626	0.048336430859515	0.249256714950812	0.193922281568438	0.846236736698898	0.999894521019812
SLC25A33	1207.10634326608	-0.48801002808542	0.261902651309604	-1.8633260321925	0.0624164097469744	0.999894521019812
SLC25A34	97.9988910356661	0.279135781632863	0.339387199222557	0.822469976098941	0.410809467588001	0.999894521019812
SLC25A44	3065.82750678112	-0.0934130516251694	0.190547242570416	-0.490235651616156	0.623967155549527	0.999894521019812
SLC26A9	66.2719993004513	0.454562089631123	0.487732038624828	0.931991449470434	0.351340944345302	0.999894521019812
SLC27A3	307.713431610736	0.0225461893433527	0.303081402104948	0.0743898806946448	0.940700160529929	0.999894521019812
SLC2A1	5404.75646095246	0.554357001079467	0.293360378790155	1.88967918355466	0.0588008797819891	0.999894521019812
SLC2A5	231.909568636452	0.416324477554625	0.505231375335575	0.824027362271597	0.409924010855546	0.999894521019812
SLC2A7	0.0637387276681938	0.180707367570296	4.45305003628605	0.0405805832177467	0.967630263751778	0.999894521019812
SLC30A1	336.358457033	0.278548590038128	0.277194224278408	1.00488598116806	0.314951755555117	0.999894521019812
SLC30A10	131.034638570759	0.0187957053681663	0.333622507388108	0.0563382414313582	0.955072354940472	0.999894521019812
SLC30A2	7.41355182071076	-0.426150009467178	0.788775245776091	-0.540267980960636	0.589012236486274	0.999894521019812
SLC30A7	286.782624589843	0.0565608401014545	0.116343768303123	0.486152725894956	0.626858886175171	0.999894521019812
SLC35A3	169.223141962196	0.272695796384347	0.261289682555203	1.04365313516248	0.296645899734177	0.999894521019812
SLC35D1	351.558573070323	-0.0685129055535051	0.199591008211497	-0.343266493653388	0.731397985293545	0.999894521019812
SLC35E2	1386.78845679536	0.142615101509248	0.233530261731736	0.610692166624103	0.541403392891645	0.999894521019812
SLC35E2B	1723.05937373307	0.0324174143307957	0.298625401929833	0.108555448134357	0.913555099081782	0.999894521019812
SLC35F3	884.881539077133	0.107210433736638	0.132246602633478	0.810685731063901	0.417546169649078	0.999894521019812
SLC39A1	1525.62225315294	0.0126389376590215	0.25372884353169	0.0498127744685949	0.960271586767829	0.999894521019812
SLC41A1	2326.76152903996	0.0301225424522017	0.160262811643502	0.187957157017861	0.850910236280697	0.999894521019812
SLC44A3	288.393159227448	-0.274131917613435	0.457831428594815	-0.598761684960787	0.54933181602424	0.999894521019812
SLC44A5	112.849624002461	0.186403456380482	0.255932673261062	0.728330048701294	0.466411572350063	0.999894521019812
SLC45A1	1273.05672731342	-0.248640346262613	0.154177085675429	-1.61269325576724	0.106811166505043	0.999894521019812
SLC45A3	411.795306557855	0.348818460035773	0.353679180740521	0.986256695419361	0.324007164201922	0.999894521019812
SLC50A1	180.110873001174	0.0891952008823241	0.241511261729845	0.369321083594429	0.711888412232677	0.999894521019812
SLC5A9	7.58373689446855	1.42576771492785	0.815808336392473	1.74767485367045	0.0805203455283608	0.999894521019812
SLC6A17	17907.7239182232	0.139674739249017	0.225034426132544	0.620681651467627	0.534809104331436	0.999894521019812
SLC6A9	1002.46132996514	0.245411794001253	0.279011221206398	0.879576788847895	0.379088617551175	0.999894521019812
SLC9A1	3181.78348135737	-0.300736001587948	0.198765455540569	-1.51301945687724	0.130274716658637	0.999894521019812
SLC9A11	7.03370268865109	0.933307821123737	0.575618764297191	1.6213992298588	0.104932045835199	0.999894521019812
SLFNL1	7.2972364902993	0.043388543233409	0.719925543764311	0.0602680980126655	0.951942109840577	0.999894521019812
SMAP2	6545.52354631003	-0.0529487791382886	0.174958748771515	-0.302635789922322	0.762167436313033	0.999894521019812
SMCP	0.0712605196352181	-0.341820769714698	4.45401103615335	-0.0767444819826732	0.938826817358439	0.999894521019812
SMG5	4759.53330465133	-0.00603083097575278	0.156075837934396	-0.0386403882597621	0.969177101148509	0.999894521019812
SMG7	3942.64176915662	0.0829795111951195	0.107773860993593	0.769940971123344	0.441334908791472	0.999894521019812
SMPDL3B	17.0124841425921	-0.458092227245388	0.598054660042029	-0.765970500444215	0.443693855049444	0.999894521019812
SMYD2	2532.77610546373	-0.241168269423545	0.266330848479534	-0.905521349856239	0.365189254497734	0.999894521019812
SMYD3	857.848950555759	-0.0825889183699117	0.22202056002322	-0.371987704027385	0.709902004263309	0.999894521019812
SNAP47	2785.91647452717	0.00310515288947555	0.11943961282441	0.025997680468376	0.979259188545075	0.999894521019812
SNAPIN	1017.59295937128	-0.0511117126897265	0.159390125869244	-0.32067050835794	0.748460098845771	0.999894521019812
SNHG12	72.3871080373364	-0.0898090361998178	0.272552086152947	-0.329511461341081	0.741769132333308	0.999894521019812
SNHG3	253.977908768872	-0.122823136466782	0.311013757171894	-0.394912230197262	0.692907663702169	0.999894521019812
SNIP1	362.874179080103	0.00865198033363377	0.176595485080194	0.0489932136696745	0.960924704153786	0.999894521019812
SNORA14B	12.6347434562045	0.484041779214868	0.50148572605698	0.965215466890217	0.334436901579021	0.999894521019812
SNORA16A	2.70260390108345	2.41351820237557	1.33873382218059	1.80283650296093	0.071413895548822	0.999894521019812
SNORA16B	0.523074457811066	2.14148114494369	4.4288470744142	0.483530162356519	0.628719348659603	0.999894521019812
SNORA42	0.859464462882874	-1.15046966086788	2.70298581214065	-0.425629189654072	0.67037806706368	0.999894521019812
SNORA44	1.93606447225018	0.229049896013583	1.42842439839186	0.160351430759269	0.872604247091035	0.999894521019812
SNORA55	0.626141123477774	-1.17485764784977	3.68668197741293	-0.318676157869794	0.749972096015818	0.999894521019812
SNORA61	11.7540567452398	0.512053681557019	0.503216810723415	1.0175607623698	0.308886742276636	0.999894521019812
SNORA66	3.17544061609341	-1.23766867891709	0.933857669727614	-1.32532902929211	0.185062044762697	0.999894521019812
SNORA77	3.01560451887368	-0.702343255640879	1.19094264186267	-0.589737264376052	0.555366808056319	0.999894521019812
SNORD21	1.24962271130546	1.56218828404378	1.42221618802065	1.09841829758522	0.272021876102489	0.999894521019812
SNORD38A	0.936659353515937	-3.54069186398075	3.14088709030113	-1.12729039987276	0.259619719988899	0.999894521019812
SNORD38B	5.16313782470345	-0.10609639844154	0.873597712599907	-0.1214476605322	0.903336468582004	0.999894521019812
SNORD44	1.33081284813201	0.0430990209866331	1.72267064848453	0.0250187237035403	0.980040028926863	0.999894521019812
SNORD45A	0.915880529920743	-0.02593283791608	1.81812434304533	-0.0142635117423503	0.988619750080329	0.999894521019812
SNORD45B	0.799683028200973	1.50277058957215	2.91323916285484	0.515841819213877	0.605964892040633	0.999894521019812
SNORD45C	0.997633165879195	1.41125882715708	1.94586433744041	0.725260646388871	0.468292143586191	0.999894521019812
SNORD46	0.170986686381622	0.341689333525699	4.45215736698216	0.0767469128696384	0.938824883494788	0.999894521019812
SNORD47	2.4340225638232	0.75408055118715	1.00131455877402	0.753090569371553	0.451395491059577	0.999894521019812
SNORD55	15.8274219857085	-0.202364505601777	0.388784404875516	-0.520505717472313	0.602711143945595	0.999894521019812
SNORD74	0.729040300148656	1.5995339939662	2.2392786910732	0.714307692179042	0.475036936749555	0.999894521019812
SNORD76	0.69045934929009	-0.223159372073965	2.79547217882379	-0.0798288653217292	0.93637336637277	0.999894521019812
SNORD77	0.774149925333506	2.0351685389792	2.5263612938369	0.805573036581913	0.420489077860932	0.999894521019812
SNORD78	0.734862648317416	1.13459887660178	2.75279287849159	0.412162820336664	0.680220086344191	0.999894521019812
SNORD79	2.78773572778164	0.135389371065723	0.906752256903465	0.149312416963895	0.881307117784506	0.999894521019812
SNORD80	21.6749558905481	0.0463739455031097	0.379780285742419	0.122107300573685	0.902814040126781	0.999894521019812
SNORD81	3.62047051244353	0.500545451385266	1.24670472622343	0.401494789308724	0.688055873731078	0.999894521019812
SNORD85	0.0774328955766381	-0.295545475059529	4.45363234536236	-0.0663605462106197	0.94709078049545	0.999894521019812
SNORD99	4.03711912891536	-0.588742860015751	1.20930199804555	-0.486845189181252	0.626368043708384	0.999894521019812
SNRNP40	550.793522245662	0.0793481561274268	0.172609957885017	0.459696283457088	0.645734237563483	0.999894521019812
SNRPD2P2	0.617960765274225	2.28595262535272	3.70765104311815	0.616550101066206	0.537531516035866	0.999894521019812
SNRPE	841.690497596405	-0.200844299878599	0.158472761146469	-1.267374269405	0.205021495676881	0.999894521019812
SNX27	4789.25681384756	0.183119713229621	0.102564121277576	1.78541687822813	0.0741937229478053	0.999894521019812
SNX7	322.852648367697	0.0768589185805857	0.228807953538798	0.335910170043774	0.736938607651259	0.999894521019812
SOAT1	724.076864039766	0.237120700666722	0.168282222947101	1.40906565479148	0.15881575533703	0.999894521019812
SORT1	26534.9954823166	0.375874243572893	0.161625305884872	2.32559029982987	0.0200404175524418	0.905194234735699
SOX13	454.500046836682	0.0778376079707617	0.273051296599634	0.285065879342417	0.775593670280551	0.999894521019812
SPAG17	5.70183734312434	0.444455005191223	0.840572644818843	0.528752640156414	0.596977055290476	0.999894521019812
SPATA17	17.5049657756829	0.572706543424182	0.488098100225195	1.17334311106712	0.2406582406148	0.999894521019812
SPATA21	1.24518343366351	0.775917529558939	1.74410797545499	0.444879296739942	0.656406984982681	0.999894521019812
SPATA6	276.620647776091	-0.236341117379081	0.204652228594189	-1.15484262742982	0.248154877327343	0.999894521019812
SPEN	3163.13842473003	0.242050772293828	0.172790258217382	1.40083575770407	0.161263193090322	0.999894521019812
SPHAR	748.30763498575	-0.294499976191812	0.209914509619157	-1.40295197662189	0.160631159927213	0.999894521019812
SPOCD1	19.7162728680295	0.388388569078553	0.507109711947771	0.765886670927245	0.443743737563651	0.999894521019812
SPRR2A	0.106848887540636	0.470186846602664	4.45401103615335	0.105564814003859	0.915927643069111	0.999894521019812
SPRR2B	0.0774328955766381	-0.295545475059529	4.45363234536236	-0.0663605462106197	0.94709078049545	0.999894521019812
SPRR2G	4.11640856213501	-0.614265465557854	0.806234620353368	-0.761894180739379	0.446123163422662	0.999894521019812
SPRR3	0.0676656637165604	0.25439721866283	4.45401103615335	0.0571164320424622	0.954452446914129	0.999894521019812
SPSB1	600.621141889327	0.160232742073797	0.259352773084999	0.61781773207138	0.536695493391121	0.999894521019812
SPTA1	1.11741962200512	-5.19811733771038	3.72242398434301	-1.39643344218024	0.16258401038195	0.999894521019812
SRG7	2.34585842464668	-0.308867340477482	1.26029972319703	-0.245074512667487	0.806398737186966	0.999894521019812
SRGAP2	2707.76342613273	0.293656548517943	0.188944458710576	1.55419508209957	0.120137890244269	0.999894521019812
SRGAP2P2	225.01703663874	0.833387127791143	0.408346897360058	2.04088027404873	0.0412627289686235	0.961870374354007
SRM	2386.75868139041	-0.188366290221779	0.2242770021961	-0.839882325772655	0.400974368264384	0.999894521019812
SRP9	9887.02848464523	-0.20299815591364	0.121312888281577	-1.67334368828533	0.0942596565644985	0.999894521019812
SRRM1	1526.7241019535	0.0850867490143457	0.149453486192598	0.569319265692446	0.569139494753076	0.999894521019812
SRSF10	1359.40077949279	-0.0208984144299311	0.128348053047084	-0.162826111762402	0.870655348411228	0.999894521019812
SRSF11	2226.21449579372	0.148721898486267	0.200290130114165	0.742532337472126	0.457764866677186	0.999894521019812
SRSF4	2751.30660148855	-0.0530205242752461	0.145449150991762	-0.364529623677549	0.715462556784432	0.999894521019812
SSBP3	5490.3384516492	-0.291836763158062	0.143372402566316	-2.03551560784561	0.0417990197101123	0.961870374354007
SSR2	2695.24356056681	-0.0951675334351399	0.128586993141883	-0.740102331579772	0.459237904071237	0.999894521019812
SSU72	4731.14903705009	-0.197076938486139	0.147495886105198	-1.33615210356158	0.181499562581961	0.999894521019812
SSX2IP	4999.44900393433	-0.104290678920296	0.176144548189652	-0.592074407026254	0.553800763985476	0.999894521019812
ST3GAL3	2557.79418154906	-0.108767144561892	0.114323358491803	-0.951399136596312	0.341401798467013	0.999894521019812
ST6GALNAC3	317.425002490471	0.360306875193611	0.337546487463297	1.06742889816855	0.285778204835979	0.999894521019812
ST6GALNAC5	1246.97782102063	-0.0663624832692633	0.207988504535374	-0.319068034156555	0.749674922817016	0.999894521019812
ST7L	316.564123518603	-0.0272011893594315	0.135120422330894	-0.201310718914266	0.840455621653978	0.999894521019812
STIL	87.8104803222511	0.183152522535253	0.244518650922566	0.749032934069531	0.453837355437554	0.999894521019812
STK40	1786.86745050544	0.0548768784134114	0.213015120258419	0.257619639145041	0.796700471352944	0.999894521019812
STMN1	34287.2137536025	-0.218654620691754	0.190096662878779	-1.15022861201507	0.250049724640683	0.999894521019812
STX12	4133.54979707874	-0.0408233667650885	0.139543391600038	-0.292549624149148	0.769866423867794	0.999894521019812
STX6	2726.88577662279	0.0825622633175381	0.113153459742849	0.729648598506559	0.46560500800642	0.999894521019812
STXBP3	1439.81415974326	0.0400581692402718	0.109041163670037	0.367367404125376	0.713344982107459	0.999894521019812
SUMO1P3	7.42328544318627	0.726128981238044	0.469142314264188	1.54777976567072	0.121675329768965	0.999894521019812
SUSD4	2442.49432461771	-0.127130548000192	0.181076305227039	-0.702082737113457	0.482627567358414	0.999894521019812
SV2A	23763.3566383011	-0.0375078666950041	0.1415582862437	-0.264964119659039	0.791037102545769	0.999894521019812
SWT1	134.967483341528	0.0814408580356605	0.243764734870317	0.334096144296618	0.738307009483583	0.999894521019812
SYDE2	76.4458714247069	0.269814547637776	0.283822459674387	0.950645512505663	0.341784356592726	0.999894521019812
SYF2	1163.65635963307	-0.147790879610772	0.138437392161494	-1.06756474752404	0.285716892534119	0.999894521019812
SYNC	77.286668695761	-0.159508634910957	0.342333887593251	-0.465944625092097	0.641255137835036	0.999894521019812
SYPL2	67.5469444358191	0.305973129387901	0.39484909627997	0.774911560569836	0.438391920478799	0.999894521019812
SYT11	30153.4618217381	0.369703282433295	0.293795047898041	1.25837138875669	0.208257474202802	0.999894521019812
SYT14	176.745096852269	0.224540669682618	0.28571847454636	0.785880822159383	0.431937310895558	0.999894521019812
SYT2	7355.56956475808	0.0684434854482887	0.434232185477476	0.157619558699982	0.874756590617193	0.999894521019812
SYT6	151.821967339034	0.248457670014063	0.318500761899286	0.780085009946158	0.435340839120961	0.999894521019812
SYTL1	32.6561670953857	-0.0622599495449033	0.400166004297459	-0.155585304289424	0.876359909346914	0.999894521019812
SZT2	1207.93638578803	0.383020851055549	0.155410698710217	2.46457196469942	0.0137177013596734	0.869402880355925
TACSTD2	5.88222535010157	0.843395469373634	0.833930494469072	1.01134983666785	0.311849021168359	0.999894521019812
TADA1	809.840829845887	0.0209659092807524	0.224165460002694	0.0935287232943934	0.925483531811681	0.999894521019812
TAF12	542.473562389109	-0.22728183571895	0.130946954289683	-1.73567867196173	0.0826206667069681	0.999894521019812
TAF13	859.876612772553	0.0445816173350177	0.242420546233374	0.183901975421257	0.854090355078842	0.999894521019812
TAF1A	79.934116134089	-0.135769217947354	0.273742882680055	-0.495973508491317	0.619913101746228	0.999894521019812
TAF5L	648.078357912904	0.119066544380673	0.145054780987977	0.820838469230065	0.411738283077089	0.999894521019812
TAGLN2	2166.65089346429	0.398680975169497	0.384812988917983	1.03603824884006	0.300184298752957	0.999894521019812
TAL1	73.5965587956512	0.171903072071041	0.488706675027179	0.351751021328858	0.725024993216287	0.999894521019812
TARBP1	243.21374082701	0.0849826623574532	0.331682577943197	0.256216841066663	0.797783405271536	0.999894521019812
TARDBP	4104.22574783885	0.076666427430256	0.156225470770702	0.490742175728708	0.623608812459037	0.999894521019812
TARS2	1071.1914756029	0.000303240817690908	0.148505477537903	0.00204195038942932	0.998370760442551	0.999955302166341
TAS1R1	3.26455461270916	-0.0306974088389045	0.959912703852278	-0.0319793755366618	0.974488498421637	0.999894521019812
TAS1R2	0.120380831706793	0.00382961603342884	4.45346748356379	0.000859917816299912	0.999313884935374	0.999955302166341
TAS1R3	29.2985110781614	-0.285537693639645	0.426057906732995	-0.670185177008318	0.502739751934381	0.999894521019812
TATDN3	808.857798784759	-0.0239945072330221	0.176237702667856	-0.136148547500321	0.891703849449158	0.999894521019812
TBCE	474.563577168575	-0.0913829959001801	0.194673378378145	-0.469417013571688	0.638771589642951	0.999894521019812
TBX15	29.7194233525907	-0.0770555581902046	0.522516592718346	-0.147470069398811	0.882761002571798	0.999894521019812
TBX19	34.4201542467519	0.727974690895768	0.631292078500313	1.15315036524002	0.248848672111578	0.999894521019812
TCEA3	149.535065383021	-0.439969263353575	0.358614664410455	-1.22685798160782	0.219875973678351	0.999894521019812
TCEANC2	331.537101618901	0.0562894911531648	0.162869230637643	0.345611573977405	0.729634646637032	0.999894521019812
TCEB3	1011.88274806944	0.138505165192275	0.0833038464711781	1.66265029838923	0.0963824564916214	0.999894521019812
TCHH	77.503240957868	-0.258472154312142	0.405031342985859	-0.638153463400402	0.523373787070917	0.999894521019812
TCTEX1D1	124.455214961466	-0.192583814003383	0.283879711467903	-0.678399357980037	0.497518516064105	0.999894521019812
TCTEX1D4	1.51209551960521	-1.81147632228245	1.55912801092328	-1.16185220815174	0.245295502912824	0.999894521019812
TDRD10	15.0397803582598	0.231007685485328	0.526325397152354	0.438906590362498	0.660729221232202	0.999894521019812
TDRD5	43.4939872140236	0.332490271950942	0.453643922777677	0.73293227409527	0.463599737457977	0.999894521019812
TDRKH	814.125725116529	0.0877877584156992	0.217746435072436	0.403165077703777	0.686826788515639	0.999894521019812
TEDDM1	0.11407425887141	-0.0971546702491087	4.45154011979647	-0.0218249566744443	0.982587586379064	0.999894521019812
TEKT2	21.7665163864545	-0.0598336890460928	0.346841684514654	-0.172510086640307	0.863036532244909	0.999894521019812
TESK2	242.761530054801	0.0409507681655885	0.219382166010021	0.186664070787403	0.851924028259363	0.999894521019812
TFAP2E	79.4217610064436	0.317142314017722	0.394328583521765	0.80425900447112	0.421247408400145	0.999894521019812
TFB2M	258.556304811619	0.138151626799773	0.218894562180836	0.631133205975404	0.527953430894883	0.999894521019812
TGFB2	1383.59112480005	-0.0583930704830696	0.311422358459431	-0.187504425732093	0.851265153996248	0.999894521019812
TGFBR3	741.53253741552	0.146008211513935	0.366621118184133	0.398253685540839	0.690443196404393	0.999894521019812
THAP3	736.886963324871	-0.0675485763134205	0.130623563701753	-0.517123973647291	0.605069619309762	0.999894521019812
THBS3	367.821822412953	-0.014235173892543	0.270103376546677	-0.0527026876692265	0.957968797553522	0.999894521019812
THEM4	527.306545362765	-0.108981571752028	0.160310378503501	-0.679816071606668	0.496620929039454	0.999894521019812
THEM5	248.934643390773	-0.0289205704645249	0.327209239883158	-0.0883855555999948	0.929570241325032	0.999894521019812
THRAP3	3412.61142633943	-0.0334790632740129	0.128702256981546	-0.260128019967926	0.794765024895085	0.999894521019812
TIE1	593.916490351787	0.0712929793075321	0.349484123402328	0.203994901437795	0.838357483202673	0.999894521019812
TIMM17A	2586.19850662824	-0.0468389661402081	0.197772054234068	-0.236833087068878	0.812786281885269	0.999894521019812
TINAGL1	555.338093265282	0.536739564364574	0.399818046605047	1.34245957360395	0.179447029766053	0.999894521019812
TIPRL	2118.53497783122	-0.0203691330712971	0.128465999148287	-0.15855660802346	0.874018217990591	0.999894521019812
TLR5	42.224810521157	0.558079435222906	0.526754714975369	1.05946737515013	0.289386979689435	0.999894521019812
TM2D1	895.861568621616	-0.170597181683658	0.138833916580926	-1.22878606240441	0.219152028514955	0.999894521019812
TMCC2	7239.82822556331	-0.265516747363153	0.179765091370127	-1.47702062363414	0.139670109053017	0.999894521019812
TMCO1	1848.93813761941	-0.0595484632136436	0.125844384604519	-0.473191262373619	0.636076730975571	0.999894521019812
TMCO2	0.472072156109087	0.623291713436588	3.86029868973701	0.161462043103989	0.871729504280439	0.999894521019812
TMCO4	137.345451273606	-0.0865193743265123	0.289259539252551	-0.299106382282427	0.764858876725318	0.999894521019812
TMED5	1541.1081663432	0.345625651078937	0.202691091202468	1.70518422407471	0.0881600713339884	0.999894521019812
TMEM125	529.894629575261	0.187434100755734	0.338186447002057	0.554233034520731	0.579419373044018	0.999894521019812
TMEM167B	2652.48881415179	0.0687824527706667	0.117316367263104	0.586298863281446	0.557674694782428	0.999894521019812
TMEM183A	595.123642611702	-0.198242313950357	0.335649923055139	-0.590622253525112	0.55477355091306	0.999894521019812
TMEM200B	73.9248456783086	-0.600985497333935	0.362422041171056	-1.65824764794115	0.0972674910412031	0.999894521019812
TMEM201	1275.29515614405	-0.247306454062773	0.179450172359618	-1.37813439135166	0.168161799068057	0.999894521019812
TMEM206	742.998844174741	0.2247190461954	0.250190384584917	0.898192177002423	0.369083103325227	0.999894521019812
TMEM222	2946.09135239512	-0.243849509445093	0.231910463931449	-1.05148127131156	0.293037606705252	0.999894521019812
TMEM234	172.216810559878	-0.193094448382925	0.231646011976218	-0.833575535083027	0.404520216609915	0.999894521019812
TMEM240	836.077191231317	-0.359148777947769	0.163598326817437	-2.19530838080363	0.028141484134985	0.93406392979639
TMEM39B	510.94894384822	-0.206472115520763	0.170399153684544	-1.21169683684579	0.225628450404564	0.999894521019812
TMEM48	516.891351364637	0.26899009030618	0.162691041403254	1.65337985414604	0.0982535802952414	0.999894521019812
TMEM50A	3438.33391980352	-0.142553697407179	0.130360543196362	-1.09353408563549	0.274159371766036	0.999894521019812
TMEM51	184.522542096171	0.178249502306596	0.315779843648277	0.564473971002196	0.572431609579483	0.999894521019812
TMEM52	39.6857524358073	-0.574461215692349	0.57088082451607	-1.00627169633752	0.3142848917059	0.999894521019812
TMEM53	367.103177119242	-0.0170916021602905	0.149752812383684	-0.11413209467145	0.909133080579228	0.999894521019812
TMEM54	1380.61338052848	-0.401662357307861	0.267507547438137	-1.50149915826486	0.133226504239287	0.999894521019812
TMEM56	2665.79291599512	0.178824107400062	0.175833694004849	1.01700705551423	0.309150073008367	0.999894521019812
TMEM56-RWDD3	22.0824869244636	0.173723879994097	0.447747984090937	0.387994778685177	0.698019897541303	0.999894521019812
TMEM57	1464.97703501052	0.0551694842729481	0.112755817894595	0.489282817535152	0.624641484029627	0.999894521019812
TMEM59	6521.07518147182	-0.12015860096311	0.123853113973527	-0.970170204915417	0.331961659587514	0.999894521019812
TMEM61	20.6325010256357	-0.188665797536571	0.462031564635816	-0.408339628668622	0.683024349167059	0.999894521019812
TMEM63A	1162.28551944438	0.578387701740588	0.318989905877585	1.81318496630595	0.0698032977677078	0.999894521019812
TMEM69	647.173232557481	-0.383852403305901	0.155788916149367	-2.46392627148052	0.0137424376491532	0.869402880355925
TMEM79	205.049139454493	0.063339124460802	0.388411483202641	0.16307222417458	0.870461568929414	0.999894521019812
TMEM81	353.087306891819	-0.0653798869815211	0.207758212574539	-0.314692190365589	0.752995374406413	0.999894521019812
TMEM82	0.232739641824134	0.258663143475417	4.44903550754394	0.0581391501679002	0.953637789793736	0.999894521019812
TMEM88B	384.988300162588	-0.0382541723073223	0.413483837322682	-0.0925167294446598	0.926287500049929	0.999894521019812
TMEM9	5890.86294544352	-0.231576832809813	0.142551349613045	-1.62451519005907	0.10426590115138	0.999894521019812
TMOD4	4.81323599885167	-0.459311975737055	0.778582141887872	-0.589933869563634	0.555234985962144	0.999894521019812
TNFAIP8L2	43.2127108043977	0.0549599599486511	0.637182243944887	0.0862546947453935	0.931263952550446	0.999894521019812
TNFAIP8L2-SCNM1	1.4956474328194	-0.287654561396661	1.41334579009691	-0.203527376960551	0.838722849733149	0.999894521019812
TNFRSF14	488.933406675994	-0.0454775351461121	0.325561944085757	-0.139689346289604	0.888905444299959	0.999894521019812
TNFRSF18	69.5434098612353	-0.169649164010769	0.360437829112333	-0.470675246348508	0.637872663954178	0.999894521019812
TNFRSF1B	409.129581496442	0.362616941472557	0.421943054008264	0.85939782164409	0.390121071136388	0.999894521019812
TNFRSF25	228.221913666053	-0.00664300798928841	0.504481411277015	-0.0131679935886492	0.989493764843032	0.999894521019812
TNFRSF4	22.7580424412189	-1.27497672929437	0.567265285351812	-2.24758461731647	0.0246026893628109	0.923648315396231
TNFRSF8	2.71628658546599	1.74277254966849	1.18303724075434	1.47313414120188	0.140714869095694	0.999894521019812
TNFRSF9	2.39650276620564	0.637600932741795	1.45238963871308	0.439001295345755	0.660660597736063	0.999894521019812
TNFSF18	4.43089031163491	0.824798398808674	1.0514556921905	0.784434764997439	0.432785045963034	0.999894521019812
TNFSF4	71.4668755320327	0.218149765128323	0.264680842018763	0.824199301560548	0.409826323835176	0.999894521019812
TNN	14.213772240315	0.524449531509151	0.655046919135565	0.800628956779527	0.423346481921757	0.999894521019812
TNNI1	0.737613555987413	0.608240983905342	2.84094699238256	0.214097969985438	0.830470658812937	0.999894521019812
TNNI3K	0.0774328955766381	-0.295545475059529	4.45363234536236	-0.0663605462106197	0.94709078049545	0.999894521019812
TNNT2	1032.36986247562	-0.202645292371621	0.235479305703455	-0.860565185404519	0.389477567403021	0.999894521019812
TNR	1893.7288568524	0.854884720988816	0.343371713308055	2.48967718613984	0.0127859168556825	0.851611422791821
TOE1	229.874782331123	-0.122825551344493	0.149072443974237	-0.823931962675272	0.409978217947741	0.999894521019812
TOMM20	17522.3922565388	-0.00523582621654005	0.188838132203145	-0.0277265304176359	0.977880263621335	0.999894521019812
TOMM40L	2059.06520424927	0.125481870769199	0.112477638172291	1.1156161598716	0.264586471893729	0.999894521019812
TOP1P1	9.14832424092936	0.200878669135595	0.456135069252007	0.440392950853364	0.659652529508587	0.999894521019812
TOR1AIP1	1916.40166093488	-0.0418002495784373	0.12336939043021	-0.338821886309665	0.734743912606183	0.999894521019812
TOR1AIP2	2147.6959823837	-0.1419136941887	0.117055905993873	-1.21235825722564	0.225375272383518	0.999894521019812
TOR3A	772.40459852524	-0.0984228137132785	0.1178150513075	-0.835401017280828	0.403491957247004	0.999894521019812
TP53BP2	3723.62387056898	-0.432615476004515	0.352979355590809	-1.22561126919282	0.220344995032806	0.999894521019812
TP73	33.7649140291705	-0.135611507464954	0.370347676278846	-0.366173507088103	0.714235609695385	0.999894521019812
TP73-AS1	706.657615647246	0.0600122729502139	0.126823289578606	0.473195996962513	0.636073353436219	0.999894521019812
TPM3	9260.83601869363	-0.263444557954351	0.123306729317417	-2.13649781656433	0.0326388587552344	0.943895713997112
TPR	2073.31635531186	0.0426834350021439	0.158834156971351	0.268729571875668	0.788137793513707	0.999894521019812
TPRG1L	9792.77614244993	-0.0344354541513707	0.126276423633369	-0.272698997647815	0.785084605273126	0.999894521019812
TRAF3IP3	25.9620404058509	-0.459663625125257	0.472793113239666	-0.972229950592039	0.330936163627459	0.999894521019812
TRAF5	240.392572151123	0.310074188279089	0.225500166846424	1.37505081532939	0.169115691254382	0.999894521019812
TRAPPC3	1929.55483280732	-0.104453940340698	0.106973524721393	-0.97644665456002	0.328843171214466	0.999894521019812
TRIM11	827.067370657624	-0.0831648766854851	0.181022447488151	-0.459417480204651	0.645934397899537	0.999894521019812
TRIM17	229.207989436786	-0.114112647981549	0.219610001734842	-0.519614986021126	0.603331950929693	0.999894521019812
TRIM33	1801.79754562687	-0.0158957227975607	0.115407253459419	-0.137735907588774	0.890449139697651	0.999894521019812
TRIM45	116.642022473683	0.236843226465456	0.214485457003397	1.10423909282439	0.269489435780635	0.999894521019812
TRIM46	823.035036803816	-0.059427537765023	0.159228342035642	-0.373222109866097	0.708983141833724	0.999894521019812
TRIM58	163.737848055289	-0.34482847786216	0.220930438382458	-1.56080112992497	0.118570680772415	0.999894521019812
TRIM62	505.56021195658	0.32782853368245	0.157575251498131	2.08045699160022	0.0374836365333474	0.960378699797137
TRIM63	4.54432432143485	1.33378283620717	0.991547420010586	1.34515284825504	0.178575879573166	0.999894521019812
TRIM67	127.456551353306	0.107655005306712	0.262950372501891	0.409411876022111	0.682237425719686	0.999894521019812
TRIT1	265.903545808402	-0.183917673447819	0.188629275040074	-0.975021896302927	0.329549398690309	0.999894521019812
TRMT1L	913.466459430568	0.0454173170538162	0.15026852436227	0.302241053118505	0.762468310852487	0.999894521019812
TRNAU1AP	355.991000611193	-0.391068669282073	0.159764192736921	-2.4477867198067	0.0143736711564454	0.869889535793718
TRNP1	2942.70415031265	-0.298553875833982	0.12085655748339	-2.47031590218028	0.0134993782573509	0.865597428119606
TROVE2	597.009894973143	-0.0548904540236674	0.154676743193631	-0.354872056977261	0.722685443093579	0.999894521019812
TSEN15	880.754267345831	-0.138527887349005	0.15368192086587	-0.901393518304005	0.367379126444877	0.999894521019812
TSHB	0.539828149200691	-1.28125543962152	2.81734532949102	-0.454774012333442	0.649271828231364	0.999894521019812
TSNAX	1663.68024579874	-0.0760111902806259	0.227563911422934	-0.334021285736106	0.738363496539203	0.999894521019812
TSNAX-DISC1	0.61521229643029	0.714925324303792	2.8788057052129	0.24834094326311	0.803870622843457	0.999894521019812
TSPAN1	46.7736025234855	0.137450215901926	0.407334231672616	0.337438411050112	0.735786432977757	0.999894521019812
TSPAN2	56.5061238065298	0.251675399147864	0.376560931996567	0.668352390709927	0.503908678186158	0.999894521019812
TSSK3	41.2643377037068	0.504330901417311	0.421468811524822	1.19660313557415	0.231461277742771	0.999894521019812
TSTD1	376.087543416704	-0.133806609403416	0.237182347346249	-0.564150793263206	0.572651512649727	0.999894521019812
TTC13	345.228567096071	-0.0566440888707415	0.21266922961429	-0.266348305175482	0.789970974055496	0.999894521019812
TTC22	9.34912428773254	0.333076224666093	0.550561109286723	0.604975940087029	0.545194983293118	0.999894521019812
TTC24	4.9259580623909	1.94016086233537	0.963947929932761	2.01272371887422	0.0441437026808454	0.965566950033915
TTC34	6.33798122805599	-0.794701372514101	0.772865104195032	-1.02825366056838	0.30383052268488	0.999894521019812
TTC39A	327.286530081796	0.00209711946967623	0.275104763403134	0.00762298494484134	0.99391779691137	0.999894521019812
TTC4	50.2463941426523	0.290817153738218	0.32450792909432	0.896178883979413	0.370157231548782	0.999894521019812
TTF2	105.831205737119	0.283043323250444	0.22563292995207	1.25444155385728	0.209681556812517	0.999894521019812
TTLL10	0.997631558402491	0.541332865479061	2.03707908854089	0.265739739082396	0.790439656029721	0.999894521019812
TTLL7	1438.37778324326	0.605615205028213	0.382443195496796	1.58354289515209	0.113297777827618	0.999894521019812
TUFT1	533.15567894856	0.284597883815059	0.160957880563018	1.76815128789941	0.0770356152151029	0.999894521019812
TXLNA	1614.78235850948	0.137101104519517	0.162203181342961	0.845243005620414	0.397975175477248	0.999894521019812
TXNDC12	1553.16727861816	-0.131175851972796	0.112746539722997	-1.16345789675743	0.244643771012846	0.999894521019812
TXNIP	3759.96921696338	-0.192489379346187	0.607185978738597	-0.317018814805434	0.751229325890641	0.999894521019812
TYW3	857.114310589376	0.145333699558357	0.209252629001541	0.694537030439349	0.487345486459693	0.999894521019812
UAP1	1124.70241878242	-0.0645997946630304	0.16538714747547	-0.390597429420032	0.696094826024462	0.999894521019812
UBAP2L	4046.21181086682	0.0546833071955878	0.14359385049661	0.380819283043592	0.703337349718533	0.999894521019812
UBE2J2	1688.50285538489	-0.192002276632296	0.215656230895649	-0.890316388424693	0.373296023709267	0.999894521019812
UBE2Q1	4274.4691297802	-0.074219722655926	0.0705440609887484	-1.05210448074096	0.292751616618901	0.999894521019812
UBE2T	394.649793935836	-0.0358840788588406	0.137421336623598	-0.261124507594687	0.793996492814149	0.999894521019812
UBE2U	0.268726993468244	-1.03822730429805	4.44006737228057	-0.2338314303021	0.815115848035371	0.999894521019812
UBE4B	2641.90827398854	0.0767755417281703	0.120946951671779	0.634786910020856	0.525567401707281	0.999894521019812
UBIAD1	437.672103653859	0.210486817458315	0.140628925119811	1.49675336904543	0.13445744384584	0.999894521019812
UBL4B	11.7545864505546	0.524116110159348	0.591875681585109	0.885517223406961	0.375877734471472	0.999894521019812
UBQLN4	5896.0123150215	0.101964429315365	0.117399115180741	0.868528090338552	0.385105301402473	0.999894521019812
UBR4	4078.69932249158	0.268810948245725	0.162160482665534	1.65768468264962	0.0973811270852269	0.999894521019812
UBXN10	417.711507145774	0.210666245070379	0.238128670940474	0.884674005185375	0.376332479691125	0.999894521019812
UBXN11	1267.3916445639	-0.116869425485052	0.140031674659832	-0.834592786017545	0.403947025293604	0.999894521019812
UCHL5	2390.2268345619	-0.0668723635595025	0.222053573874373	-0.301154187220313	0.763296922334266	0.999894521019812
UCK2	1063.27588343927	0.134477180855847	0.157161279841111	0.85566356415399	0.392183899534645	0.999894521019812
UFC1	2712.45005973504	-0.148677244228141	0.122932423672966	-1.20942254114881	0.226500552995431	0.999894521019812
UHMK1	7075.22899221736	0.0600322930524402	0.174375958424758	0.344269322415474	0.730643752948281	0.999894521019812
UOX	18.8243987621857	0.350160756963655	0.579509498188346	0.604236441435943	0.545686456177034	0.999894521019812
UQCRH	6745.3392493186	-0.307041600706432	0.132938225983181	-2.30965622141879	0.0209071943424769	0.920025705751756
UQCRHL	214.011540879518	-0.302165545920264	0.305617051975753	-0.98870643495454	0.322806793500338	0.999894521019812
URB2	293.533006869199	0.0554336402529532	0.159073233056091	0.348478742702153	0.727480675431121	0.999894521019812
UROD	3018.56639413869	-0.262799773266334	0.0978133386891926	-2.68674780748866	0.00721514059019711	0.683674655035567
USF1	1930.19170609025	0.0151582062279463	0.0821394229511257	0.184542399780015	0.853587968077936	0.999894521019812
USH2A	15.5344962165146	-0.0508850869364654	0.475542066934273	-0.107004386098819	0.914785500132249	0.999894521019812
USP1	1141.07853381621	0.0666631864251804	0.112836469984677	0.590794682200115	0.554657998517042	0.999894521019812
USP21	1191.12251794561	-0.0255260385336157	0.193849699844123	-0.13167953602271	0.895237772441106	0.999894521019812
USP24	1655.86146079158	0.085496191853227	0.13288280030976	0.643395470699961	0.519967521634815	0.999894521019812
USP33	4493.30640328174	-0.0230521935844798	0.161310536742657	-0.142905690167379	0.886364664597581	0.999894521019812
USP48	1509.11356697199	0.112472337552614	0.162118182157627	0.69376757163029	0.487827982323545	0.999894521019812
UTP11L	868.94716735099	-0.0863676745394171	0.114217538905391	-0.756168232717369	0.449548336524105	0.999894521019812
UTS2	0.784991697952201	2.22399498733727	2.5314700444962	0.878538931231905	0.379651320101839	0.999894521019812
VAMP3	2069.80869246425	0.088069590335999	0.195499470041632	0.450485059203712	0.652360724915666	0.999894521019812
VAMP4	2260.85374105622	0.146405007581796	0.117272862618759	1.2484133525225	0.211879721654003	0.999894521019812
VANGL1	93.1516053479508	0.14761731712105	0.394257289995182	0.374418738389984	0.708092803928556	0.999894521019812
VANGL2	472.003672535772	-0.0305739410854296	0.245838481497205	-0.124365969474056	0.901025516550934	0.999894521019812
VASH2	71.2558549936395	0.604161983831786	0.317971271316126	1.90005210637766	0.0574262819656341	0.993772996353343
VAV3	289.860942326689	-0.293734794592689	0.312685254717628	-0.939394455481911	0.347528258649132	0.999894521019812
VCAM1	49.1508594076119	0.165892158721654	0.585423758436412	0.283371073228613	0.776892400214931	0.999894521019812
VHLL	2.5988378023175	0.201879113337382	2.03324440845969	0.0992891521046004	0.920908691222982	0.999894521019812
VN1R5	0.588010707068708	0.449589466481753	2.56167430696943	0.175506099763961	0.860681978251457	0.999894521019812
VPS13D	4744.29349625663	0.0700195830725701	0.188480490332974	0.371495123706819	0.710268787241847	0.999894521019812
VPS45	1971.70041998463	-0.10943396335388	0.0881766766451648	-1.24107607042458	0.214577648569476	0.999894521019812
VPS72	2162.99266310862	-0.120465406081204	0.141701871049253	-0.850132783633688	0.395251266724959	0.999894521019812
VSIG8	7.59052248311	-0.102549150079037	0.763716124725451	-0.134276528619718	0.893183912594412	0.999894521019812
VTCN1	2.94011147635854	0.290630659139164	1.22147525320263	0.237934136100711	0.811932178898603	0.999894521019812
VWA1	3334.04476213165	-0.0114082113141849	0.347389905641522	-0.0328397893229437	0.973802348021144	0.999894521019812
VWA5B1	5.65661238777341	1.02421149084806	0.99367175268454	1.03073423198457	0.30266546719884	0.999894521019812
WARS2	267.538749997899	-0.147301935035393	0.178064513678525	-0.827239139300544	0.408101531688844	0.999894521019812
WASF2	3205.39230364739	0.179381555638875	0.299706843303135	0.598523389262225	0.549490757258117	0.999894521019812
WASH7P	83.539378261913	-0.326789781495204	0.246741611281139	-1.3244210402876	0.185363250641403	0.999894521019812
WDR26	2922.33095371346	-0.0515502940578433	0.145513533291711	-0.354264602691629	0.723140592716303	0.999894521019812
WDR3	555.447227484482	0.117738231911384	0.16303597790603	0.722161043369495	0.470195471348925	0.999894521019812
WDR47	6427.95290337195	0.0685721210925236	0.226156292298846	0.303206779680981	0.761732282632917	0.999894521019812
WDR63	14.4518785575154	0.0881950177462618	0.739675581815474	0.119234729271168	0.905089392920436	0.999894521019812
WDR64	10.1602213230134	0.690248321256791	0.655494887100829	1.05301861973275	0.292332458436514	0.999894521019812
WDR65	54.4970331938761	0.225033529982731	0.338871263688314	0.664067904529407	0.506646851091838	0.999894521019812
WDR77	785.323810113676	-0.0990257093643524	0.107927613660268	-0.917519678291627	0.358870386030802	0.999894521019812
WDR78	71.250856081997	-0.117495120505543	0.24448684622058	-0.480578494597362	0.630816102867168	0.999894521019812
WDTC1	5445.0426610756	-0.0716252397605432	0.107936912014906	-0.663584295895473	0.506956411133283	0.999894521019812
WLS	3333.71680950055	-0.294348131184789	0.282067879580126	-1.0435365119309	0.296699879650925	0.999894521019812
WNT2B	178.458705020476	-0.00779689545353542	0.322001665549186	-0.0242138357894439	0.980682042002386	0.999894521019812
WNT3A	0.0676656637165604	0.25439721866283	4.45401103615335	0.0571164320424622	0.954452446914129	0.999894521019812
WNT4	76.9615845750769	0.283968107840829	0.282675853434854	1.00457150616253	0.315103223394717	0.999894521019812
WNT9A	13.509119572736	0.452261800106916	0.784589977652587	0.576430763823975	0.564324055487249	0.999894521019812
WRAP73	418.698932510499	-0.0328718404239583	0.140951305492611	-0.233214160798826	0.815595110269421	0.999894521019812
XCL1	2.43138371209387	0.861734561303905	1.23281072209213	0.69899989176076	0.484552098481064	0.999894521019812
XCL2	0.273578925839312	-8.66029699838913	4.421819222785	-1.95853710024233	0.0501670220897542	0.986386550522237
XKR8	264.438112844648	-0.201424797122088	0.305114462256848	-0.660161421494755	0.509150246231364	0.999894521019812
XPR1	2200.91478674432	0.0242382474418877	0.169296124144939	0.143170716779887	0.886155356163309	0.999894521019812
YARS	6138.13869353271	0.0338860347880784	0.179563916774321	0.188712940755613	0.850317808573047	0.999894521019812
YBX1	3778.19345935554	-0.0251686051202071	0.233410816457193	-0.107829643468228	0.914130827892951	0.999894521019812
YIPF1	965.976981840409	-0.121390408716538	0.140503020078632	-0.863970102910262	0.387604314405763	0.999894521019812
YOD1	854.696702210233	0.0861414007132606	0.166257187031906	0.518121365163777	0.604373594441111	0.999894521019812
YRDC	712.408238264443	-0.084210989502796	0.0865145922247261	-0.973373246492957	0.330367830533079	0.999894521019812
YTHDF2	2179.10370981108	-0.0995652527705543	0.120962981967359	-0.823105144658399	0.410448203452238	0.999894521019812
YY1AP1	2121.14317522238	-0.0371979256729484	0.103243951645568	-0.360291572339728	0.718629101030198	0.999894521019812
ZBED6	84.0185889992961	0.432607546695445	0.407628302045435	1.06127946593666	0.288562914733215	0.999894521019812
ZBTB17	1392.92518510228	-0.070674861282821	0.173474767107742	-0.407407154718508	0.683708972960625	0.999894521019812
ZBTB37	50.7316200226827	0.236764095893375	0.301079388315405	0.786384272992294	0.43164239432375	0.999894521019812
ZBTB40	944.912076417655	0.428604010221745	0.195492825668622	2.19242833467591	0.0283485925435837	0.93406392979639
ZBTB41	1380.13511128724	0.0211056490614582	0.16434809113407	0.128420408876188	0.897816280932502	0.999894521019812
ZBTB48	396.64782193643	-0.0868579943772171	0.110405573442618	-0.786717478736345	0.431447269855312	0.999894521019812
ZBTB7B	1212.00112401387	0.00133754438338447	0.265113905141956	0.00504516872726191	0.995974554842977	0.999955302166341
ZBTB8A	344.551599519755	-0.0415032042712811	0.186413152998286	-0.222640964994904	0.823814951099858	0.999894521019812
ZBTB8B	49.2711699856185	0.144947753818332	0.361234358511636	0.401256830650185	0.688231043275455	0.999894521019812
ZBTB8OS	365.773152491883	-0.394892488479394	0.158726793098833	-2.48787542903049	0.0128508737077363	0.851611422791821
ZC3H11A	2252.93016820703	0.293277637220381	0.144782822429379	2.02563834783255	0.0428018587911793	0.962953951616754
ZC3H12A	32.135833949164	0.462311377068558	0.519166522338233	0.890487651219093	0.373204096233911	0.999894521019812
ZCCHC11	462.24596220861	0.331364249394712	0.172751609780019	1.91815433625579	0.0550914443857781	0.99148980608876
ZCCHC17	3200.41216095788	-0.148802691751949	0.14650917635979	-1.01565441461856	0.309793982868706	0.999894521019812
ZDHHC18	940.828125283088	0.227780688191134	0.205935440662187	1.10607813525785	0.268692701522109	0.999894521019812
ZFYVE9	3599.87589481456	0.0411099153917419	0.235200850262045	0.17478642337364	0.861247456693592	0.999894521019812
ZMPSTE24	1856.69991518416	-0.202749507558153	0.131207205923962	-1.54526198565383	0.122282906487014	0.999894521019812
ZMYM1	137.115389981316	0.0790143756685631	0.189669087655783	0.416590687734843	0.676977821888521	0.999894521019812
ZMYM4	2322.40821218179	0.0445133872196196	0.171726747408025	0.259210564990527	0.795472779939732	0.999894521019812
ZMYM6	600.834800805926	0.0758699106095688	0.157626241876145	0.481327916637027	0.630283459054401	0.999894521019812
ZMYM6NB	134.198620739025	-0.0278103735294823	0.236114822607311	-0.117783259951174	0.90623939383472	0.999894521019812
ZMYND12	173.83357415976	0.0485335821968112	0.208973405277324	0.232247649562887	0.816345670346592	0.999894521019812
ZNF124	77.4701171923938	0.0906134980386155	0.403301262143074	0.224679430848074	0.82222866732357	0.999894521019812
ZNF238	10956.1258404728	-0.216147210320237	0.151157072339675	-1.42995102362474	0.152731076231159	0.999894521019812
ZNF281	404.055617678775	0.278483596532613	0.371910386868279	0.748792199318823	0.45398246213814	0.999894521019812
ZNF326	696.766300679416	0.0205600638853636	0.257932582801548	0.0797109991380281	0.936467111245293	0.999894521019812
ZNF362	1926.60424724097	-0.225431388636694	0.184553153196253	-1.22149843951445	0.221897356090126	0.999894521019812
ZNF436	1024.81513189244	-0.0582362811152643	0.177435584181653	-0.328210834280253	0.742752256610759	0.999894521019812
ZNF496	322.111535288799	0.211513205956976	0.231932300635586	0.911960970409669	0.361789263729395	0.999894521019812
ZNF593	479.309796485012	-0.709844149339988	0.283659168219702	-2.50245445544772	0.0123335493247529	0.846062337541508
ZNF642	114.423715435067	0.388327393885597	0.211436067431346	1.83661850413335	0.0662662336856866	0.999894521019812
ZNF643	149.700163223424	-0.0343914378961903	0.27613964120538	-0.12454364663497	0.900884844352881	0.999894521019812
ZNF644	1139.393271881	0.0576185975141621	0.11406207468762	0.505151231660138	0.613452620398811	0.999894521019812
ZNF648	3.10564970499816	0.534886337268886	0.808331515226576	0.661716544750773	0.508152899477556	0.999894521019812
ZNF669	160.817547087393	-0.133100445588688	0.192270201442932	-0.692257274345205	0.488775776416106	0.999894521019812
ZNF670	181.574832980566	0.2280878585014	0.306948897037487	0.743080886436756	0.457432710804045	0.999894521019812
ZNF670-ZNF695	0.438401446961137	-0.00621026584671239	3.92380964120827	-0.00158271333590996	0.998737177992325	0.999955302166341
ZNF672	1033.49909786355	0.0705591832565631	0.180462557773014	0.390990708140758	0.695804104103178	0.999894521019812
ZNF678	217.31946587351	0.0374859991688846	0.168241079163753	0.22281121445018	0.823682439533331	0.999894521019812
ZNF683	0.462261669535939	-0.898814916483542	3.96556945723852	-0.22665469012096	0.820692262204845	0.999894521019812
ZNF684	116.701568599223	-0.171523683158394	0.168890383208549	-1.01559176964264	0.30982382577003	0.999894521019812
ZNF687	1637.61704389703	-0.122851572011512	0.157068634597347	-0.782152161228421	0.434125155070475	0.999894521019812
ZNF691	225.081763381258	0.00744554832002516	0.192120813662527	0.0387545116954571	0.969086111974512	0.999894521019812
ZNF692	375.780889853248	0.335443748902444	0.284757139983186	1.17799943110207	0.238796833029336	0.999894521019812
ZNF695	8.04236295344211	1.06138760187791	0.514840390392965	2.06158572964289	0.0392471938065062	0.961870374354007
ZNF697	417.300323658919	0.324507352560374	0.291357910733666	1.11377567110924	0.265375436638673	0.999894521019812
ZNF847P	0.0822350768073328	0.550154642579752	4.45401103615335	0.123518922183652	0.901696191290027	0.999894521019812
ZNHIT6	1186.53667648449	0.0690727944427371	0.105261397112718	0.656202523787248	0.511693825252037	0.999894521019812
ZRANB2	2425.75194716978	0.120584529733824	0.189141646783497	0.637535581319394	0.523776040959292	0.999894521019812
ZRANB2-AS1	8.25794821678514	0.00804037104931304	0.55408621540815	0.0145110468835438	0.988422266053462	0.999894521019812
ZRANB2-AS2	6.96391332717843	-0.499180078893291	0.617836822453022	-0.80794808718486	0.419120467339892	0.999894521019812
ZSCAN20	77.9623265178244	0.300738512387682	0.285091793724445	1.05488309031568	0.291478796818839	0.999894521019812
ZSWIM5	283.111381357668	-0.0352497863923788	0.14027361152803	-0.251293069369182	0.801587533129599	0.999894521019812
ZYG11A	0.7907533529733	0.330625032219036	3.13754695462699	0.105376919294055	0.916076729818286	0.999894521019812
ZYG11B	6081.33950328149	0.0944893200217505	0.256009199399868	0.369085643184896	0.712063889749767	0.999894521019812
ZZZ3	785.956700331437	0.157973801885421	0.142761176370754	1.1065599618986	0.268484225900061	0.999894521019812
AAK1	8416.32809344632	0.234623788124044	0.205306848240765	1.14279572325273	0.253123414892917	0.999894521019812
AAMP	4485.2805475378	-0.140936354998041	0.0915507820758612	-1.53943365422327	0.123698463292055	0.999894521019812
ABCA12	6.3162796779958	-0.171092934505349	0.655885033644953	-0.260858116481991	0.794201925001204	0.999894521019812
ABCB11	0.64904074916859	-1.09561223966775	2.14502256521458	-0.510769563656386	0.609512423837515	0.999894521019812
ABCB6	1022.8515385985	0.136329572023	0.142941327471235	0.953744969595543	0.340212751128869	0.999894521019812
ABCG5	20.1194627632435	-0.0247478106820433	0.396554259735803	-0.0624071235510901	0.950238622246247	0.999894521019812
ABCG8	29.4293726356498	0.516043349171373	0.312953392445143	1.64894633395556	0.0991586296270836	0.999894521019812
ABHD1	50.3277825555184	-0.124006400946224	0.427819163480751	-0.289857050669034	0.771925600272611	0.999894521019812
ABI2	9541.63060723453	0.0115720369664615	0.199498756851208	0.0580055592782076	0.953744200321299	0.999894521019812
ACADL	37.4821073217246	-0.18959283602524	0.396183657440283	-0.478547846345272	0.632260328344332	0.999894521019812
ACCN4	307.077611664161	0.268629398525555	0.27273485291827	0.984947085607921	0.324650063191823	0.999894521019812
ACMSD	2.99522267653263	1.42159413102096	1.02182677861376	1.39122810321093	0.164156267786559	0.999894521019812
ACOXL	8.78273527078219	0.184124985386265	0.507997797762369	0.362452329906349	0.717014040363984	0.999894521019812
ACP1	2271.00213426994	-0.0650552792720974	0.190908934858324	-0.340766027113271	0.73327972775096	0.999894521019812
ACSL3	4364.45348676185	0.209775519224443	0.302972486110657	0.692391318820368	0.488691616072628	0.999894521019812
ACTG2	45.9379085201932	0.789229928334561	1.22393909512196	0.644827778996567	0.519038797895825	0.999894521019812
ACTR1B	7009.74101006017	-0.0480807863443564	0.164117395355122	-0.292965814137605	0.769548282143072	0.999894521019812
ACTR2	10919.3595661689	0.0558987707787728	0.263231444647159	0.212355977659511	0.831829327248436	0.999894521019812
ACTR3	4225.71362738725	-0.0755086545975001	0.140666736907777	-0.536791115350921	0.591411909427753	0.999894521019812
ACVR1	667.436619333412	0.136699290893933	0.178233638066923	0.766966844062315	0.443101228927914	0.999894521019812
ACVR1C	800.750290699773	0.158400206983494	0.264789465196251	0.598211892101124	0.549698557439721	0.999894521019812
ACVR2A	513.422147523305	0.0753558023841797	0.159631074987631	0.472062237192968	0.636882365705572	0.999894521019812
ACYP2	1943.79769711443	-0.305818193834203	0.115372124478779	-2.65071129803503	0.00803224673735936	0.708868366580244
ADAM17	453.817981469133	0.186142112796173	0.21168679783404	0.879327925504858	0.379223498744991	0.999894521019812
ADAM23	2791.69624858166	0.448699277494777	0.374219933432714	1.19902559272796	0.230517994326439	0.999894521019812
ADCY3	1806.4220627961	0.304949996305415	0.199552236329017	1.52817127943693	0.12647001763391	0.999894521019812
ADD2	2619.59980269348	0.614997229149755	0.353652778541422	1.73898599549027	0.0820372263164805	0.999894521019812
ADI1	1922.25647295107	-0.527358852093469	0.282502015127939	-1.86674368271192	0.0619373904152433	0.999894521019812
ADRA2B	27.9691262379182	0.0678398623735825	0.640344876303237	0.105942695700522	0.915627818393862	0.999894521019812
AFF3	2438.25240721556	0.256472150444363	0.267503637797343	0.95876135575645	0.337678981189521	0.999894521019812
AFTPH	2346.07938828874	-0.0184696320628988	0.169872411629261	-0.108726495878612	0.913419425761496	0.999894521019812
AGAP1	10796.843203696	0.0875207906278927	0.107659087402493	0.812943827962138	0.416250264594478	0.999894521019812
AGBL5	959.076413979474	-0.135296858963537	0.0956714250768836	-1.4141825404483	0.157308312970627	0.999894521019812
AGFG1	2861.69860466649	0.208204084254388	0.153288437476974	1.35825041784814	0.174384237363969	0.999894521019812
AGPS	1292.1138036421	0.0479042888635673	0.138102227771627	0.346875569181869	0.728684801398895	0.999894521019812
AGXT	0.560822259184436	1.67008065247936	4.4308417068351	0.376921759561635	0.706231750240852	0.999894521019812
AHSA2	291.638185612936	0.166537189932604	0.502343854563732	0.331520309086363	0.740251503074622	0.999894521019812
ALK	174.803300916457	0.422353622103536	0.312009686477507	1.35365548060952	0.175846317660093	0.999894521019812
ALLC	4.14937171213896	-2.0311878749131	1.4125361260221	-1.43797233748152	0.150441903134076	0.999894521019812
ALMS1	417.850896229579	0.442746083905712	0.158630520751261	2.79105232592634	0.005253697818656	0.598754703816815
ALMS1P	9.91776275935114	2.43834796477973	0.730159827008278	3.3394715438817	0.000839379500787504	0.235468038905126
ALPI	0.269146602525663	-0.214200472946791	4.44924628975128	-0.0481430918850673	0.961602203643668	0.999894521019812
ALPP	0.871093650370631	-0.417726595436031	3.18561511084312	-0.131129022465452	0.895673242775588	0.999894521019812
ALPPL2	0.935553783129681	0.9465201053176	2.07683672351745	0.455750851571286	0.648569150219601	0.999894521019812
ALS2	1704.91121749791	0.185493643602995	0.218635476632392	0.848415117528613	0.39620682640788	0.999894521019812
ALS2CR11	9.7355711224397	-0.530169787999625	0.522172575295999	-1.01531526756091	0.30995556890414	0.999894521019812
ALS2CR12	14.6663093052616	-0.237188837684515	0.549051017880764	-0.431997810695298	0.665743004355142	0.999894521019812
ALS2CR8	362.271581305758	0.264552340964636	0.242547611786241	1.09072333887908	0.275394637784418	0.999894521019812
AMMECR1L	571.609009474309	0.0557546313358201	0.118180955754321	0.471773400206077	0.637088539175326	0.999894521019812
ANAPC1	1074.49029998886	0.176816254503163	0.195370451761006	0.905030688670671	0.365449129342766	0.999894521019812
ANKAR	53.7826180841149	-0.0768947013283718	0.277059039318222	-0.277539045531927	0.78136622887379	0.999894521019812
ANKMY1	135.389653177366	0.178229461966605	0.327771608396872	0.543761135500185	0.586605856338162	0.999894521019812
ANKRD20A8P	6.39097110677872	0.593450773333983	0.721044816595112	0.823042839606491	0.410483632277494	0.999894521019812
ANKRD23	84.5566228729148	0.0938948495482734	0.287039476354287	0.327114760453301	0.743581088190609	0.999894521019812
ANKRD30BL	39.6552539740531	-0.0496750169018595	0.564068231366687	-0.0880656171355394	0.929824523721057	0.999894521019812
ANKRD36	76.0369061676803	0.149925383263854	0.27603935937941	0.543130456471554	0.587039984168752	0.999894521019812
ANKRD36B	46.2583971707332	0.200032563407309	0.341452626834774	0.585828157954405	0.557990999386955	0.999894521019812
ANKRD36BP2	22.8003858530167	0.176633351774503	0.367075052585847	0.481191381790224	0.630380485452978	0.999894521019812
ANKRD39	690.451887613889	-0.234501730735334	0.166155561438454	-1.41133843914214	0.158144845404971	0.999894521019812
ANKRD44	284.435973158251	0.329184386540658	0.181043053348264	1.81826576857065	0.069023522104448	0.999894521019812
ANKRD53	23.0486298768698	-0.589477813487914	0.457773967281691	-1.28770497149127	0.197848682338731	0.999894521019812
ANKZF1	383.461328514897	0.303925184302631	0.184869104922462	1.64400203284428	0.100175782470631	0.999894521019812
ANO7	71.224277321413	0.21505920644473	0.362887410456157	0.592633418101762	0.553426509373651	0.999894521019812
ANTXR1	1323.09404750948	0.231601631327772	0.291335002846355	0.794966718949024	0.426632861928762	0.999894521019812
ANXA4	501.123753962658	-0.0841731204493683	0.137228383469691	-0.613379814883262	0.539625229569206	0.999894521019812
AOX1	33.3758979753991	0.712647011864087	0.454320914600709	1.56859829464469	0.11674157007434	0.999894521019812
AOX2P	2.02108369257329	0.340247339684177	1.34010100690858	0.25389678683182	0.799575297210809	0.999894521019812
AP1S3	94.2204664452115	-0.200923974994332	0.231918348187704	-0.866356528340368	0.386294675549779	0.999894521019812
APLF	31.3873915445279	0.334544554143161	0.294226567540063	1.13703040802938	0.255525574080609	0.999894521019812
APOB	8.38289687563362	0.443816288753466	0.657766229976438	0.674732554709238	0.499845697464813	0.999894521019812
AQP12A	2.19290585855116	0.497306957519728	1.60949435030253	0.308983350843232	0.757334191669149	0.999894521019812
AQP12B	4.36628903317357	0.747883388316498	1.09220164637296	0.68474845354803	0.493502667690895	0.999894521019812
ARHGAP15	32.034563673171	-0.324932715547905	0.482072251326599	-0.674033227703385	0.500290188971249	0.999894521019812
ARHGAP25	177.722025318647	-0.0457295543521745	0.285049394827894	-0.160426772278485	0.872544901508826	0.999894521019812
ARHGEF33	104.567420932091	-0.0893941072844346	0.244123645015225	-0.366183731522031	0.714227980780674	0.999894521019812
ARHGEF4	10355.9261929023	-0.206438098924093	0.138724230502114	-1.48811853687628	0.136719635719351	0.999894521019812
ARID5A	817.664849207511	0.0410081745150226	0.300327721502027	0.136544752878385	0.891390648139793	0.999894521019812
ARL4C	3263.51320112975	0.0959317323027264	0.265396598047788	0.361465568919812	0.717751439504408	0.999894521019812
ARL5A	1236.42243512065	-0.0462075049935189	0.150020727005166	-0.308007472806926	0.758076646115958	0.999894521019812
ARL6IP6	345.219375992781	-0.0854679859935812	0.246041326862754	-0.34737248040146	0.728311505099915	0.999894521019812
ARMC9	511.761945357117	0.0189184355128252	0.201317516249537	0.0939731219879315	0.92513050777776	0.999894521019812
ARPC2	5018.11070680064	0.0504268087084242	0.141806735032075	0.355602353421494	0.722138380934854	0.999894521019812
ASAP2	1782.27139503891	-0.0849370887699946	0.172937045840383	-0.491144557010588	0.623324209224941	0.999894521019812
ASB1	2903.96076581757	0.116140447937772	0.108068622262377	1.07469166818652	0.282512795234914	0.999894521019812
ASB18	3.47433287669099	0.218210348807295	1.25739378640857	0.173541774395561	0.862225594769444	0.999894521019812
ASB3	181.654874555118	-0.420620704805104	0.262313885268461	-1.60350148591878	0.108823981335283	0.999894521019812
ASNSD1	1856.88969045253	-0.0324649340385349	0.154214309117328	-0.210518299010991	0.833263171108802	0.999894521019812
ASPRV1	171.546101391033	0.204720310427943	0.315489086212184	0.648898232537453	0.5164041572376	0.999894521019812
ASTL	7.37191875927936	-0.369636300287388	0.718360068360603	-0.514555745186323	0.606863496690756	0.999894521019812
ASXL2	392.30070176148	0.708196962318371	0.240975395493244	2.938876647007	0.00329404146462447	0.531356158151534
ATAD2B	134.970964945827	0.03391392653214	0.205297483963156	0.16519406802972	0.868791234148987	0.999894521019812
ATF2	3903.15560880373	-0.00742201223992837	0.127230608456117	-0.058335115503973	0.953481697001762	0.999894521019812
ATG16L1	1202.89106721946	0.0599706884248752	0.22405712738337	0.267658025992019	0.788962561635176	0.999894521019812
ATG4B	2764.73635218634	-0.0627496501184188	0.102305728725253	-0.613354216819434	0.539642151590625	0.999894521019812
ATG9A	5431.91022361782	0.11142502234496	0.098526151470515	1.1309182453788	0.258089503134945	0.999894521019812
ATIC	1999.0338740674	-0.187113038196239	0.102072071229566	-1.83314628519109	0.0667808194667307	0.999894521019812
ATL2	1415.05342461159	0.265785445842042	0.155923769827749	1.70458581225723	0.0882716992752297	0.999894521019812
ATOH8	479.802510200718	0.326722179194946	0.50300437783772	0.649541422679931	0.515988481351308	0.999894521019812
ATP5G3	7519.968318828	-0.217552005989333	0.156062413435165	-1.39400641833413	0.163315666473902	0.999894521019812
ATP6V1B1	5.00745196715161	0.0986290279149563	0.739303047117328	0.133408117685336	0.893870625811092	0.999894521019812
ATP6V1C2	29.3247132076407	-0.00748086209244519	0.433258069648893	-0.0172665268497078	0.986223989325113	0.999894521019812
ATP6V1E2	129.003617050474	-0.319326122652546	0.220314210849412	-1.44941227994961	0.147222481342786	0.999894521019812
AUP1	1893.73457122453	-0.020541341272785	0.131462162573547	-0.156252878171641	0.875833697797621	0.999894521019812
B3GALT1	128.152312281451	0.455283834355508	0.404564896827747	1.12536662949617	0.260433705856755	0.999894521019812
B3GNT2	656.085131023347	0.0471873241139405	0.162836252387279	0.289783898991445	0.771981566350437	0.999894521019812
B3GNT7	259.398161170587	0.432365644918235	0.296150912159248	1.45995040760077	0.144303704056973	0.999894521019812
BARD1	31.6821790028097	0.43535271569151	0.471871063827422	0.922609477598169	0.35621075482511	0.999894521019812
BAZ2B	781.024185073441	-0.000295616415417952	0.211357728721207	-0.00139865439133237	0.998884035619105	0.999955302166341
BBS5	1053.85659832234	-0.100723697323656	0.138189410933947	-0.728881443541291	0.466074186707746	0.999894521019812
BCL11A	1959.75433908168	-0.293476808840306	0.175205373441817	-1.67504456669969	0.0939254878537859	0.999894521019812
BCL2L11	225.592587217863	0.234179593725991	0.216081095392551	1.08375789793439	0.27847215707763	0.999894521019812
BCS1L	607.967657302819	-0.0169039867274497	0.11652563373925	-0.145066679193317	0.884658226105497	0.999894521019812
BIN1	10014.0217101356	-0.022542940626692	0.172835983362006	-0.130429672040432	0.896226492205475	0.999894521019812
BIRC6	1459.04542266856	0.209345744123103	0.194094069968346	1.07857877449447	0.280775547587965	0.999894521019812
BMPR2	6749.09494883379	0.0609330756040665	0.202371394443623	0.301095299420103	0.763341825330947	0.999894521019812
BOK	3137.63442913499	0.486038948150725	0.343153567305763	1.41638902945644	0.156661634141333	0.999894521019812
BOK-AS1	2.26221882864424	0.305960049855014	1.22641116305643	0.249475917271095	0.802992667331254	0.999894521019812
BOLA3	523.822946004585	-0.276168910179601	0.188995689525418	-1.4612444912002	0.143948357208567	0.999894521019812
BOLA3-AS1	818.060319312785	-0.0802632727485805	0.190143053011913	-0.422120458660941	0.672937095642205	0.999894521019812
BOLL	0.913052650897556	-0.420897584591096	2.72131436299585	-0.154667020581826	0.877083830833437	0.999894521019812
BRE	1437.83557768383	0.0134763280386434	0.185729297655453	0.072558978086717	0.94215707137732	0.999894521019812
BUB1	13.6433471559918	-0.431084562532285	0.680182030187716	-0.633778229062175	0.526225563118996	0.999894521019812
BZW1	4432.01169262082	-0.0364204217497256	0.136920800225809	-0.265996267109609	0.790242083911389	0.999894521019812
C1D	879.012325102659	-0.0315528074613873	0.136304191608365	-0.231488166938008	0.816935577233649	0.999894521019812
C1QL2	877.393966614281	-0.0942175216716247	0.392393389311295	-0.240109859743024	0.810245090803881	0.999894521019812
C2orf15	78.4714330067706	-0.0851142601656566	0.266173366703571	-0.319770010124438	0.749142683334733	0.999894521019812
C2orf16	35.7296487533714	-0.115095537203808	0.388594904817781	-0.296183855672989	0.767089677324047	0.999894521019812
C2orf18	1879.14390291359	0.0301766782566741	0.17118291070208	0.176283240733022	0.860071427807921	0.999894521019812
C2orf27A	52.6264120428764	0.219429807589494	0.271877938389822	0.807089419939888	0.41961496718609	0.999894521019812
C2orf27B	2.26607620438603	-1.3400614607419	1.21459736565648	-1.10329686086352	0.269898269397809	0.999894521019812
C2orf28	1238.57682316414	-0.160681450660972	0.162606527071474	-0.988161136916379	0.323073737921605	0.999894521019812
C2orf29	960.944783621564	-0.0249425907801343	0.100780042986403	-0.247495337777336	0.804524899208791	0.999894521019812
C2orf40	93.6400111620613	-0.00741315812323222	0.251171429782243	-0.0295143366013371	0.976454384968506	0.999894521019812
C2orf42	492.691072931725	0.227500345732153	0.183436965267538	1.24020992933648	0.214897756733805	0.999894521019812
C2orf43	317.318847509702	-0.0751269227313128	0.182667333217556	-0.411277273325258	0.680869232224039	0.999894521019812
C2orf44	286.34530354396	0.0425513850651785	0.160714220041343	0.264764281929951	0.791191054074756	0.999894521019812
C2orf47	431.459447032979	-0.189978086851937	0.176292208989018	-1.07763177931347	0.281198114228677	0.999894521019812
C2orf48	3.6149422139186	0.579372213169928	0.898648954811775	0.6447147243289	0.519112072578057	0.999894521019812
C2orf49	235.356336150304	0.0783217068278664	0.220549437780077	0.355120863676677	0.722499047047669	0.999894521019812
C2orf50	87.5278686734805	0.0294071171492114	0.259604327237594	0.113276683259203	0.909811202306345	0.999894521019812
C2orf51	0.199980193975398	1.26673130993548	4.44687571876781	0.284858716556728	0.775752385540458	0.999894521019812
C2orf54	1.83878690793205	0.314564402477722	1.36729550191912	0.230063217524086	0.818042646442748	0.999894521019812
C2orf55	4476.17737157833	-0.0841539009341837	0.120812482567037	-0.696566274825849	0.486074267808297	0.999894521019812
C2orf56	395.929533439782	0.112348503419905	0.13365861967214	0.84056309795427	0.40059273914168	0.999894521019812
C2orf57	0.535725615116259	1.52295193393863	3.70023449472954	0.411582545946172	0.680645426902143	0.999894521019812
C2orf61	1.68828801674682	0.0410049300719211	1.28074558870397	0.0320164523177592	0.974458930571078	0.999894521019812
C2orf62	8.40638279166024	-0.996465912339043	0.710720467050101	-1.40205039609307	0.160900198095072	0.999894521019812
C2orf63	178.943883093622	0.148965337187213	0.198685965418859	0.749752690750813	0.453403666711164	0.999894521019812
C2orf65	55.2042586956445	0.330742739832916	0.32948465401556	1.00381834419911	0.315466180702961	0.999894521019812
C2orf66	8.23768422456708	-0.947148278021284	0.726880837116341	-1.30303101919536	0.192564171777127	0.999894521019812
C2orf68	298.409307914618	0.0324357796630889	0.232316777778567	0.139618756653061	0.888961220115527	0.999894521019812
C2orf69	1542.35503767479	-0.139030240187599	0.141198443835919	-0.984644280847459	0.324798830831179	0.999894521019812
C2orf70	5.59908113295243	-0.725018038869565	0.674555170602087	-1.074809104528	0.282460203400777	0.999894521019812
C2orf71	37.4583323875999	-0.28559185051049	0.360616791440329	-0.791953833790756	0.428387595521129	0.999894521019812
C2orf72	3519.18135046042	-0.0883431650131496	0.24096432378149	-0.366623422201124	0.713899934621575	0.999894521019812
C2orf73	17.1070755594846	0.137768186557897	0.47841855316333	0.287965810788411	0.77337290966153	0.999894521019812
C2orf74	1053.32580884742	-0.111931362745825	0.185750326443961	-0.602590395875259	0.546781211052481	0.999894521019812
C2orf76	240.320549444286	-0.0894250538127154	0.177605175417311	-0.503504774579893	0.61460942430715	0.999894521019812
C2orf77	24.3414814482266	0.0392271129195206	0.392017865803732	0.100064605063587	0.920293035322517	0.999894521019812
C2orf78	0.150455063099706	-0.615934097705782	4.44115696777728	-0.138687756855855	0.889696893211485	0.999894521019812
C2orf80	1269.85928726174	-0.225841131413664	0.252356773242487	-0.894927956606321	0.37082560102173	0.999894521019812
C2orf81	300.682509931883	-0.138546554000189	0.270849253298931	-0.511526438831558	0.608982480104979	0.999894521019812
C2orf82	508.843550447615	-0.378554640731186	0.346426306247489	-1.09274219048695	0.274507009920514	0.999894521019812
C2orf83	1.15226584326152	-0.235478782768217	1.86776109788298	-0.126075429579897	0.899672216612248	0.999894521019812
C2orf84	64.7638762489501	0.0829254674923101	0.31050697382593	0.267064750496709	0.789419307183059	0.999894521019812
C2orf88	286.035470327027	0.277355101713406	0.188289255587595	1.47302670483168	0.140743835145525	0.999894521019812
C2orf89	174.676374597561	-0.190543813214922	0.31387540513996	-0.607068314670774	0.543805576750805	0.999894521019812
C2orf91	1.24538797994774	0.590967716761925	1.76721976526908	0.33440533451251	0.738073714532302	0.999894521019812
CAB39	7039.12167690858	0.0643089247804631	0.243737722320665	0.263844776131359	0.791899530314681	0.999894521019812
CACNB4	4221.99951764832	-0.030412924519599	0.280731328835103	-0.108334629575536	0.913730253827708	0.999894521019812
CAD	655.184751246045	0.167597498509702	0.117507777608259	1.42626728137459	0.153791205137672	0.999894521019812
CALCRL	377.166787463262	0.0339550264968308	0.245702602743684	0.138195632108352	0.890085807049221	0.999894521019812
CALM2	65574.4849684035	-0.1195273694885	0.128457121734924	-0.930484568501769	0.352120250306296	0.999894521019812
CAMKMT	331.488397106922	-0.279516007350162	0.215521882635973	-1.29692634423707	0.194656531109597	0.999894521019812
CAPG	729.130172573144	-0.329420032044002	0.400648813605783	-0.822216417114201	0.410953736782026	0.999894521019812
CAPN10	928.703616035481	-0.115519899516271	0.23932495499727	-0.482690572395968	0.629315458199388	0.999894521019812
CAPN13	41.696391695642	0.340210110242248	0.384476972742936	0.884864723666337	0.376229596049981	0.999894521019812
CAPN14	7.5373184511413	-0.393979845491232	0.618508437798281	-0.636983784560307	0.52413540592027	0.999894521019812
CASP10	101.783087084048	0.379721186494073	0.383429879843118	0.990327583884275	0.322014028304423	0.999894521019812
CASP8	66.9643802900388	-0.704014183985721	0.400088854561627	-1.75964457884512	0.07846808805049	0.999894521019812
CBWD2	123.469464484044	-0.130380976843923	0.294779897679885	-0.442299416853418	0.658272552877723	0.999894521019812
CCDC104	3219.28052086618	-0.184108355661381	0.162925625846964	-1.13001472116065	0.258470021459923	0.999894521019812
CCDC108	35.0229515135724	0.774069178237629	0.274938994912155	2.81542157555697	0.00487132848267716	0.590095018469756
CCDC115	2397.33006713811	-0.122598502281384	0.170813016766456	-0.717735126995659	0.472920620003287	0.999894521019812
CCDC121	171.269138370116	0.0833770048001831	0.262286079634999	0.317885741081691	0.750571608997718	0.999894521019812
CCDC138	43.6988226168713	0.00193631716302747	0.298704500703027	0.00648238362150613	0.994827842414686	0.999894521019812
CCDC140	0.0820144884422483	0.0265076808090633	4.45401103615335	0.00595141785547895	0.995251483609823	0.999894521019812
CCDC141	16.764913181723	0.0026281463001631	0.476629210306856	0.00551402692770569	0.995600465340814	0.999955302166341
CCDC142	118.537532294807	0.192613513295727	0.233282191317142	0.825667455403284	0.408992758504393	0.999894521019812
CCDC148	50.7907317213672	0.458530007575954	0.328582022148649	1.39548111785774	0.162870804893318	0.999894521019812
CCDC150	14.5941312054398	0.172561343751038	0.493697500148555	0.349528494065928	0.726692582935723	0.999894521019812
CCDC164	77.4234812422416	0.221524231431817	0.372251482184151	0.595092946660801	0.551781343139327	0.999894521019812
CCDC74A	266.155562591433	-0.0806308807547785	0.199175520126085	-0.404823246871585	0.685607439658431	0.999894521019812
CCDC74B	120.430276594005	-0.00804772940465346	0.234969621278196	-0.0342500845891275	0.972677728219675	0.999894521019812
CCDC75	204.200588257906	0.457753511993582	0.339401891807003	1.34870642457667	0.17743128113786	0.999894521019812
CCDC85A	2540.26276639616	0.00640100325457119	0.209417124446135	0.0305658062658464	0.975615812047599	0.999894521019812
CCDC88A	3182.82079245262	0.157775248013324	0.145068889725806	1.08758844374927	0.276776834654111	0.999894521019812
CCDC93	611.584786346513	0.0677382795009817	0.168697134979414	0.401537818109642	0.68802420053871	0.999894521019812
CCL20	0.703369163596368	0.526650315720609	2.85261718781115	0.184620045749887	0.853527061987293	0.999894521019812
CCNT2	1041.84451918228	0.164954190096236	0.143455834947303	1.14986044420452	0.250201355086353	0.999894521019812
CCNYL1	426.369177393753	0.137325775618699	0.1848801314953	0.742782766909652	0.457613210537291	0.999894521019812
CCT4	5838.61823873534	0.0929927830077331	0.238780366538936	0.389449033669062	0.696944005693707	0.999894521019812
CCT7	7744.14628917595	-0.124460288934823	0.1673718712114	-0.743615328155247	0.457109227299216	0.999894521019812
CD207	0.124155670927237	0.939550505569846	4.45401103615335	0.21094480861037	0.832930338522327	0.999894521019812
CD28	0.986182705154427	-0.642580950699355	2.17304275824876	-0.295705617508054	0.76745490679972	0.999894521019812
CD302	6.41517491733445	-1.06885922994096	0.750838643795981	-1.4235538338	0.154575667965662	0.999894521019812
CD8A	158.194704126238	-0.163145698409165	0.192133124187851	-0.849128431647504	0.395809831377922	0.999894521019812
CD8B	45.127438191076	0.531390271668231	0.406770681358708	1.30636325581103	0.19142905515454	0.999894521019812
CDC42EP3	465.4088138683	0.321653323811809	0.2070696677299	1.55335799462127	0.120337632237961	0.999894521019812
CDCA7	20.4713726468887	0.461204206888309	0.44846813292342	1.02839906122619	0.303762149946435	0.999894521019812
CDK15	0.604600886225673	-4.32772135386385	2.7034485913779	-1.60081510988086	0.109417875945211	0.999894521019812
CDK5R2	7030.59290835747	-0.447035720805465	0.242276201413839	-1.84514912400277	0.065015848927612	0.999894521019812
CDKL4	11.1427202449409	-0.0628627605039007	0.476816418595858	-0.131838498114265	0.895112035219932	0.999894521019812
CEBPZ	961.577683821601	0.116245215768194	0.144762725820121	0.803005159716585	0.421971752297377	0.999894521019812
CENPA	2.2548724189637	-0.673364217645287	1.52439723207057	-0.441724901803099	0.658688287677313	0.999894521019812
CENPO	421.926445989224	-0.0944483479663588	0.167615214702195	-0.563483142829051	0.573105935695186	0.999894521019812
CEP68	2097.14527259211	0.148145272331528	0.204047282222173	0.726034038376571	0.467817904013285	0.999894521019812
CERKL	34.107133943987	0.881684798872241	0.54594630472468	1.61496614454946	0.106318026689738	0.999894521019812
CERS6	2308.7170718606	-0.0597117040811783	0.228891229395659	-0.260873709485658	0.794189899788962	0.999894521019812
CFLAR	1661.44912364907	0.0799636152076823	0.24877616701246	0.321427957380167	0.747886099326576	0.999894521019812
CFLAR-AS1	3.68753693296287	0.656284301735743	1.18557210158823	0.553559164268931	0.579880579495797	0.999894521019812
CGREF1	1735.79383278622	-0.266036295175697	0.189945850605839	-1.40059019097898	0.161336655874072	0.999894521019812
CHAC2	56.3780516882422	-0.124788009200348	0.265657508403666	-0.469732664249536	0.638546027763399	0.999894521019812
CHCHD5	384.064224607782	-0.438304838374026	0.175311552269336	-2.50014806611629	0.0124141409174016	0.846062337541508
CHMP3	292.670657551055	0.0822767585062627	0.273061508706718	0.301312180160229	0.76317645383777	0.999894521019812
CHN1	62514.198710977	-0.206397755299268	0.140280639487903	-1.47132031941632	0.141204510688639	0.999894521019812
CHPF	3368.81227833401	0.0263226633258026	0.22928700933352	0.114802244585578	0.908601869899849	0.999894521019812
CHRNA1	36.8920780915378	-0.427553415399402	0.371993232254379	-1.14935804828576	0.250408371158373	0.999894521019812
CHRND	6.51921362352404	0.458035562123932	0.770354551527329	0.59457760224278	0.552125855368562	0.999894521019812
CHRNG	1.1633146056478	-0.660726710657041	2.31419866770652	-0.285509934767983	0.77525349417812	0.999894521019812
CHST10	2331.5390372736	-0.0758654121085048	0.161794074368014	-0.468901054657557	0.63914036242132	0.999894521019812
CIAO1	3658.24481280037	0.0859343080971835	0.112865578967056	0.76138632241692	0.446426354499177	0.999894521019812
CIB4	1.14471230799915	-0.518633223812271	1.53072454701312	-0.338815513754106	0.734748713538671	0.999894521019812
CIR1	1198.79119047837	-0.150196755759663	0.092571817496983	-1.62248900173703	0.104698686135673	0.999894521019812
CKAP2L	7.09406020704371	0.350527073922932	0.708180238298448	0.494968731074941	0.620622192924907	0.999894521019812
CLASP1	5080.84861923215	0.0778833637110528	0.095520611141403	0.81535663120663	0.414868201317344	0.999894521019812
CLEC4F	0.85351423755236	0.745371960298484	2.48693910336148	0.299714600687649	0.764394860579476	0.999894521019812
CLIP4	2072.79422554897	0.0954825305120299	0.20122888850141	0.474497132211515	0.635145442513153	0.999894521019812
CLK1	1212.48281578326	-0.0322753500172875	0.476970055097253	-0.0676674555821049	0.946050356591853	0.999894521019812
CMPK2	340.219241340078	0.0209519423951723	0.232303418256491	0.0901921398850829	0.928134530334395	0.999894521019812
CNGA3	56.5109980482589	0.978322671184221	0.425028364163852	2.30178207778874	0.0213474647550587	0.922392745702125
CNNM3	1002.20332064918	0.0701878879745727	0.154288402041026	0.454913571247628	0.649171419010405	0.999894521019812
CNNM4	658.739492978908	0.112424381607956	0.196724992472392	0.571479913126612	0.56767437265096	0.999894521019812
CNPPD1	2175.28995909063	-0.0311478257339376	0.159500409606588	-0.195283672379053	0.845170878552691	0.999894521019812
CNRIP1	4697.82778606247	-0.0519980176656988	0.102396025445774	-0.507812851517716	0.611584596179421	0.999894521019812
CNTNAP5	327.506257820383	0.888475487463386	0.422052502386981	2.10513024431434	0.0352799722027423	0.952819754005604
COA5	1579.94775725327	-0.16198286520397	0.0906276790716905	-1.7873442955086	0.0738818588917702	0.999894521019812
COBLL1	400.927421705626	0.0843725749793051	0.257179894467488	0.328068316358887	0.74286000929193	0.999894521019812
COL3A1	43.5997751898409	0.498015093687907	0.977022966445848	0.509727110611897	0.610242656969828	0.999894521019812
COL4A3	42.406029534495	0.997046585798968	0.46176847175769	2.15919155763012	0.0308353087615345	0.935147628443693
COL4A4	73.2110242457312	0.788053108084911	0.488616301128249	1.61282606876856	0.106782300808532	0.999894521019812
COL5A2	1022.50088848375	0.242800911987037	0.322696691081522	0.752412152641808	0.451803240585184	0.999894521019812
COL6A3	22.0149810179535	0.738562195255904	0.602740795869555	1.22533964901182	0.220447275456768	0.999894521019812
COLEC11	28.6944821314952	-0.039595416764937	0.57694954627514	-0.068628907017208	0.945285008635019	0.999894521019812
COMMD1	762.437389713942	-0.300823333145237	0.149823145996267	-2.00785620369187	0.0446585743285402	0.967602443785038
COPS7B	1728.24429944112	-0.0470981237043128	0.10934300286407	-0.430737426910279	0.666659301885796	0.999894521019812
COPS8	4073.27729422165	-0.046776137567857	0.119775873285107	-0.390530549140843	0.696144270121351	0.999894521019812
COQ10B	1535.04480121256	-0.116306974727233	0.137321532721111	-0.846968224302038	0.39701283304147	0.999894521019812
COX5B	11283.8698863791	-0.355592653148154	0.159420089122605	-2.23053854194423	0.0257117117017659	0.923648315396231
COX7A2L	5804.94960865484	-0.137703011599444	0.162490447632895	-0.847452964807806	0.396742693280869	0.999894521019812
CPO	16.0433773074216	0.931590595103959	0.45185378741871	2.06170805920611	0.0392355388279648	0.961870374354007
CPS1	180.801635572806	0.252801409374141	0.30058264865816	0.84103793250435	0.400326684337282	0.999894521019812
CPSF3	758.96004601066	-0.164796775882415	0.118737282546939	-1.38791096063082	0.165164159841768	0.999894521019812
CREB1	1357.82357734572	-0.0329084876846127	0.133191730004715	-0.247076058576967	0.804849361907523	0.999894521019812
CREG2	3131.97351005248	0.729326260696299	0.526098582822632	1.38629200782733	0.165657756294532	0.999894521019812
CRIM1	3411.31456384046	0.0703086969535693	0.178476211569609	0.393938757077146	0.693626255235069	0.999894521019812
CRIPT	988.276446819369	0.0706983224899489	0.140729826379664	0.502369144542375	0.615407879370392	0.999894521019812
CRYBA2	32.4445085067389	-0.9400904108104	0.356768901059816	-2.63501221103569	0.0084134256356054	0.723283203835109
CRYGA	2.77270237764271	1.39814803342146	1.71855446563907	0.813560501791568	0.415896773128062	0.999894521019812
CRYGB	0.797005067526656	-3.23321434910895	2.47583341009128	-1.30590949129721	0.191583338514541	0.999894521019812
CRYGC	0.191635726569446	1.25895823570978	4.44770883921104	0.283057700317699	0.777132606323188	0.999894521019812
CRYGD	38.4390981577969	0.299824774829543	0.293411484424442	1.02185766660661	0.306848271198401	0.999894521019812
CSRNP3	4632.79988794803	0.00945787346430768	0.23123837511984	0.040900968359625	0.967374845455662	0.999894521019812
CTDSP1	1349.42986096363	-0.0582229687250741	0.386060034535002	-0.150813250574362	0.880123033378677	0.999894521019812
CTLA4	3.53585977124029	0.0102944399464369	1.06036733610102	0.0097083714255945	0.992253962009712	0.999894521019812
CTNNA2	9096.20555596364	-0.101933283762429	0.173236119464808	-0.588406644511199	0.556259378904186	0.999894521019812
CUL3	3221.08071830684	-0.0556106319438603	0.175836207744054	-0.316263826758633	0.751802265134851	0.999894521019812
CWC22	537.20563263041	-0.0131365373092863	0.150656672530336	-0.0871951908179916	0.930516361969988	0.999894521019812
CXCR1	2.76040981054214	3.25048806537448	1.59793613104504	2.03417896511839	0.0419335545856569	0.961870374354007
CXCR2	3.05148984875422	-0.0297593432296838	1.5910817601085	-0.0187038428670406	0.985077362627447	0.999894521019812
CXCR2P1	0.517518210486946	0.238919212543881	3.34800592775817	0.0713616456180715	0.943109934116716	0.999894521019812
CXCR4	197.816972663019	0.117490939092193	0.519477318358355	0.226171451457181	0.821068073768897	0.999894521019812
CXCR7	345.934368408012	-0.0918870795825775	0.39949319742867	-0.230009121992582	0.818084681413678	0.999894521019812
CXXC11	650.541055949312	-0.450503780629004	0.430912758139963	-1.04546401126206	0.295808565434127	0.999894521019812
CYBRD1	2013.74658769083	-0.304585503608865	0.366711484766584	-0.830586213580786	0.406207425604802	0.999894521019812
CYP1B1	415.419105112037	0.527823078032992	0.299411965071812	1.76286568209256	0.0779231462820442	0.999894521019812
CYP1B1-AS1	35.1594687064198	-0.365785221527839	0.382887295126416	-0.955333922498185	0.339408857958678	0.999894521019812
CYP20A1	721.750550436394	-0.160399920227259	0.289264924417397	-0.554508710485095	0.579230746095556	0.999894521019812
CYP26B1	1209.47208179421	-0.0641009939214015	0.305503303726335	-0.20982095165433	0.833807419986785	0.999894521019812
CYP27A1	1489.55849003623	0.173419464629409	0.264868538792969	0.654737876456368	0.51263653436709	0.999894521019812
CYP27C1	13.9582217041496	-0.435555584020862	0.611948070315493	-0.711752524681235	0.476618035985735	0.999894521019812
CYS1	475.545711186274	-0.551595979457473	0.285426558331459	-1.93253207648925	0.0532938668859652	0.991470542765077
CYTIP	12.0306683852163	0.151247721692628	0.648023171578186	0.233398631910463	0.815451875420479	0.999894521019812
D2HGDH	773.111979555672	-0.0406383923299351	0.186874754130914	-0.217463255103287	0.827847339967623	0.999894521019812
DAPL1	5.24427427164376	1.28005317408126	0.851815108563605	1.50273593554801	0.132907152069208	0.999894521019812
DARS	2005.13921703436	-0.179803486932603	0.145091147296894	-1.23924505583156	0.215254759507077	0.999894521019812
DBI	4588.12871934421	-0.353316148558258	0.272155731037839	-1.29821314881344	0.194214101037529	0.999894521019812
DBIL5P2	8.00053126934545	-0.356047896297591	0.740455973532846	-0.480849515736666	0.630623455290845	0.999894521019812
DCAF17	542.60676305096	-0.149622259207689	0.209681728006504	-0.713568419290437	0.47549409151219	0.999894521019812
DCTN1	24184.1269833002	0.0731124373534343	0.1358141144722	0.538327239680231	0.590351148806737	0.999894521019812
DDX1	5628.91276011496	-0.0705385874482528	0.199655813996008	-0.353300943440912	0.723862838315404	0.999894521019812
DDX11L2	27.5937830690851	-0.152702361676203	0.845786054861774	-0.180544903523101	0.85672480562159	0.999894521019812
DDX18	1409.27369314662	0.188029520469985	0.128565560464047	1.46251857644698	0.143599157614539	0.999894521019812
DES	206.366354214841	0.176867671097171	0.767554708437001	0.230430051634147	0.817757611546611	0.999894521019812
DFNB59	45.8645210983522	0.131439134234909	0.257998484264944	0.509457001692813	0.610431930249503	0.999894521019812
DGKD	852.441701750229	0.165530946672659	0.197147068659118	0.839631792643462	0.401114867753332	0.999894521019812
DGUOK	1530.1299446523	-0.266421636730458	0.175964604829497	-1.51406379134378	0.130009661044286	0.999894521019812
DHRS9	25.5551307060411	-0.498713121664744	0.862314129083533	-0.57834274638962	0.563032739931304	0.999894521019812
DHX57	822.146746326204	-0.0298634781416731	0.18759379170994	-0.159192251883519	0.873517408121252	0.999894521019812
DIRC3	20.4409482144233	0.188443118279731	0.410494044342626	0.459064195636524	0.646188067197915	0.999894521019812
DIS3L2	729.992662778843	-0.0833988106299479	0.186101754360084	-0.448135542390327	0.654055378400604	0.999894521019812
DKFZp686O1327	1.63108602731562	0.156343733106031	1.87005195143873	0.0836039517435584	0.933371324902156	0.999894521019812
DLX1	601.746317648799	0.0248763281413222	0.400318409761879	0.0621413543187267	0.950450264631594	0.999894521019812
DLX2	92.6667916274446	0.0723751058652597	0.279704298881946	0.258755786573759	0.795823673454553	0.999894521019812
DNAH6	83.8914458899282	0.0923163991875584	0.28032913776147	0.329314319320275	0.74191812194846	0.999894521019812
DNAH7	202.647837705703	-0.244245475038489	0.289419248137008	-0.843915795548142	0.398716460926166	0.999894521019812
DNAJB2	14393.8415251338	0.143010086127766	0.209822088783835	0.681577840334528	0.495505930975612	0.999894521019812
DNAJC10	1345.56107325958	0.196528640022701	0.219251122161329	0.896363211669637	0.370058808712786	0.999894521019812
DNAJC27	1027.84321681771	0.0433135443612011	0.252417966153246	0.17159453830202	0.863756301568624	0.999894521019812
DNAJC27-AS1	158.531699486292	0.235508052922512	0.241493238686002	0.97521592821374	0.329453162755078	0.999894521019812
DNAJC5G	28.3575291904261	0.11106158635335	0.390314551844642	0.284543801476189	0.775993671855366	0.999894521019812
DNER	7212.57781324437	0.129459684823837	0.114812908313972	1.12757081694866	0.259501217162526	0.999894521019812
DNMT3A	369.136463358781	0.102970109131713	0.161592004489191	0.637222797360626	0.523979730149393	0.999894521019812
DNPEP	1019.44337429457	-0.0136090619445504	0.138827822331968	-0.098028347026925	0.921909784094521	0.999894521019812
DOCK10	910.694143843844	0.527255144510748	0.19824730217372	2.65958294881978	0.00782374621838851	0.701618028338946
DOK1	266.325961939984	-0.303893528063735	0.352038716572997	-0.863238938665772	0.388006108750197	0.999894521019812
DPP10	2622.66682075238	0.285439061839019	0.273901250030655	1.04212398376083	0.297354200350735	0.999894521019812
DPP4	57.3955749205139	0.318196799691006	0.445873915900608	0.713647487201152	0.475445185633676	0.999894521019812
DPY30	1183.54418257026	-0.24709060631751	0.103324819844488	-2.39139643978475	0.0167844183361726	0.870706792077657
DPYSL5	3283.87635178783	0.0574976510948603	0.241088530721289	0.238491855762854	0.811499631307323	0.999894521019812
DQX1	18.838254839481	0.000596099916250538	0.391801947175676	0.00152143173495577	0.998786073576687	0.999955302166341
DTNB	2483.63212008298	-0.103220552116211	0.139801647498447	-0.738335734686942	0.460310456478696	0.999894521019812
DTYMK	356.849709939614	-0.0592673310810549	0.283640117078698	-0.208952568809619	0.834485265830129	0.999894521019812
DUSP11	427.009105647871	-0.203458845993787	0.11840038928748	-1.7183967655696	0.0857242699083983	0.999894521019812
DUSP19	634.617748430202	-0.126938242138175	0.162694768318311	-0.78022325763925	0.435259474921633	0.999894521019812
DUSP2	455.811116202457	-0.35480904974189	0.212484570703216	-1.66981088823368	0.0949567854555924	0.999894521019812
DUSP28	233.062017186735	0.0305895885602561	0.148232168120417	0.206362687317685	0.836507614721422	0.999894521019812
DYNC1I2	4291.05546400373	-0.000819001477441332	0.122353467927072	-0.00669373325756075	0.994659213462961	0.999894521019812
DYNC2LI1	495.770338457601	0.0581351450322038	0.212198100026128	0.273966378704831	0.7841104593638	0.999894521019812
DYSF	1544.77587117163	0.300792750845722	0.255022772885089	1.1794740816392	0.238209451349945	0.999894521019812
DYTN	0.346467426133619	-2.11467466498201	4.02051069523	-0.525971655165821	0.598907901148766	0.999894521019812
E2F6	505.703579967208	-0.107832844254501	0.114380847686664	-0.942752623672621	0.345807449640436	0.999894521019812
ECEL1	25.2820253739343	1.03152160719739	0.49212786889388	2.09604387883147	0.0360782986975754	0.956794130685487
ECEL1P2	3.21793545689782	-1.0120963149518	0.98079678464835	-1.03191235003352	0.302113179912991	0.999894521019812
EDAR	1.40432264256931	0.381565706172713	1.63775987280365	0.232980250956765	0.815776741285012	0.999894521019812
EEF1B2	4774.78947709909	-0.169017927468105	0.121500600476358	-1.39108717821517	0.164198992463233	0.999894521019812
EFEMP1	1751.08540112128	-0.52558290821933	0.432517845492646	-1.21517045758119	0.224301085414819	0.999894521019812
EFHD1	5089.70324928577	0.186251536816378	0.308286731927701	0.604150349422295	0.545743687449363	0.999894521019812
EFR3B	5898.84990959023	0.0283595308522602	0.22338547753918	0.126953332708418	0.898977334695615	0.999894521019812
EGR4	335.674854171482	-0.345950062260182	0.396551988496256	-0.872395227601914	0.382992803146681	0.999894521019812
EHBP1	3705.9942762788	0.0303911500993133	0.183434193901853	0.165678761701181	0.868409760750213	0.999894521019812
EHD3	7464.14091884638	0.026971730611666	0.150757489221483	0.178908064540933	0.858009890368161	0.999894521019812
EIF2AK2	719.503367320634	0.336145897348664	0.309645029661883	1.08558467001947	0.277662785128735	0.999894521019812
EIF2AK3	587.337870391691	0.211176439144914	0.193413102323152	1.09184143477562	0.274902803195532	0.999894521019812
EIF2B4	975.705543911647	-0.0935641746131391	0.10287480267319	-0.909495543922176	0.363088608915697	0.999894521019812
EIF4E2	547.4228807682	0.246044268390881	0.199444841076267	1.23364568901932	0.217334960001812	0.999894521019812
EIF5B	2450.36071241758	-0.0470872903350677	0.125804960272045	-0.374288026745882	0.708190039064415	0.999894521019812
ELMOD3	494.756031459737	0.285340758776698	0.186052397572636	1.53365805815697	0.125113797115499	0.999894521019812
EMILIN1	495.670394806332	0.102071718852339	0.384764099885949	0.265283894424128	0.790790770559769	0.999894521019812
EML4	353.792504421769	0.292879625439085	0.165294708648712	1.77186328487695	0.0764172543231078	0.999894521019812
EML6	300.37053242231	0.499163343745511	0.200417277438398	2.49062032039097	0.0127520310209721	0.851611422791821
EMX1	1232.29598156429	-0.276392108040937	0.151832603703498	-1.82037389400686	0.0687020852344534	0.999894521019812
EN1	1.99089585470897	0.857839971765593	1.70063224359525	0.504424148722515	0.613963351830422	0.999894521019812
EPAS1	7231.61145745635	0.0882337755603181	0.308143610539466	0.286339786198544	0.774617888229595	0.999894521019812
EPB41L5	952.046623314807	-0.238180637437956	0.309478709501789	-0.769618814235682	0.441526041263728	0.999894521019812
EPC2	1269.68197317911	0.0970390621516779	0.198784920052537	0.488161084482824	0.625435746656793	0.999894521019812
EPCAM	114.337270684672	0.251330988538958	0.489133226837198	0.513829310194481	0.607371333752297	0.999894521019812
EPHA4	5821.94261946875	0.264643737217808	0.23328490108741	1.1344229137172	0.256617192007092	0.999894521019812
EPT1	3548.45209601758	0.208449949736031	0.198513352367009	1.05005505801268	0.293692799775863	0.999894521019812
ERBB4	2523.88196980892	0.117169066667781	0.282358518036406	0.414965581639274	0.678167099330302	0.999894521019812
ERCC3	1458.92509512999	0.0222858687657274	0.198058835757331	0.112521456972679	0.910409957573418	0.999894521019812
ERLEC1	3573.27130920891	0.104783409349638	0.202043186980952	0.518618870130557	0.604026547381091	0.999894521019812
ERMN	9141.15602738279	0.156679691432566	0.257404391207606	0.608690825737303	0.542729389165317	0.999894521019812
ESPNL	14.6058685695551	-1.06049842271918	0.605307227314963	-1.75200026509408	0.0797737623357574	0.999894521019812
ETAA1	168.823782216298	0.0578314765141794	0.214326058015598	0.26982942274789	0.78729148602478	0.999894521019812
EVX2	0.134278556133376	0.00611914448151476	4.45309014243083	0.00137413442930541	0.998903599699435	0.999955302166341
EXOC6B	810.262187811166	0.582680151385322	0.351101569027377	1.65957717876188	0.096999542494701	0.999894521019812
FABP1	4.56683793756369	0.215941359203188	1.4069190123676	0.153485280463867	0.878015597259904	0.999894521019812
FAHD2A	454.938237195813	0.0310084233225177	0.139701753821436	0.221961589416779	0.82434378469054	0.999894521019812
FAHD2B	551.977338532475	0.143795476482494	0.173306875216376	0.829715937714316	0.406699408270047	0.999894521019812
FAM110C	244.061659550224	-0.0109703031105829	0.291632749236993	-0.0376168422074846	0.969993179285995	0.999894521019812
FAM117B	1326.67259218651	0.0100799179586156	0.149005654115404	0.0676478890580135	0.946065932728151	0.999894521019812
FAM123C	2021.20523519709	0.0810155657671994	0.208535758684879	0.388497235573028	0.697648099428912	0.999894521019812
FAM124B	24.0674499751639	1.58811203606222	0.490554163941059	3.23738366280188	0.00120631113218135	0.311082575444642
FAM126B	3093.96961472607	0.0536571593996259	0.184613280368296	0.290646259535511	0.771321876585981	0.999894521019812
FAM134A	12416.0370115942	-0.164942606342223	0.136336270217518	-1.20982190637213	0.226347238393323	0.999894521019812
FAM136A	888.206142196666	0.134012391553744	0.122692328577849	1.09226382046138	0.274717157866173	0.999894521019812
FAM138B	0.674635724161463	-1.84935847864115	2.81403018877137	-0.657192124668922	0.511057388752255	0.999894521019812
FAM150B	30.8888530202401	-0.513821860800637	0.416799692152132	-1.23277888749757	0.217658270260356	0.999894521019812
FAM161A	374.174157913085	-0.00603183888438971	0.146176347275762	-0.0412641237573862	0.967085333790683	0.999894521019812
FAM168B	14015.9595243625	0.166162539263726	0.125062021777043	1.32864107666479	0.183966413306386	0.999894521019812
FAM171B	3057.48055805431	0.492705836604843	0.404137728841041	1.21915327731908	0.222786021683272	0.999894521019812
FAM176A	1.97281155219668	2.97269880573917	1.46322240232418	2.03161105312311	0.042193046837333	0.962091720397797
FAM178B	203.460913799918	0.0301549285876089	0.321377238684883	0.0938303182608911	0.92524394743364	0.999894521019812
FAM179A	60.3224203128288	0.125400145465974	0.514434290968282	0.243763193215488	0.807414228083751	0.999894521019812
FAM49A	6840.39866184379	0.125147169206847	0.22569982123175	0.554485016974583	0.579246956875572	0.999894521019812
FAM59B	1695.30867777411	0.121956019894289	0.390203483832288	0.312544672068348	0.754626618724614	0.999894521019812
FAM82A1	110.122502842793	0.255389587909932	0.34283871145678	0.744926344008056	0.456316248368236	0.999894521019812
FAM84A	4640.47065900532	0.0378180264484818	0.167269792644263	0.226089994198238	0.821131426596965	0.999894521019812
FAM98A	2517.13933791795	0.0747903174470099	0.134394927637518	0.556496578864419	0.577871432534442	0.999894521019812
FANCL	272.912246186992	0.145264205077168	0.185133108663477	0.784647360625373	0.432660353774587	0.999894521019812
FAP	56.6226667865208	-0.14272401785219	0.274696444576434	-0.519569949557455	0.603363347320581	0.999894521019812
FARP2	659.520842643369	0.130497860006071	0.18415972843634	0.708612361204589	0.478565063297245	0.999894521019812
FARSB	2206.01230801821	-0.0689956806573956	0.190197941673246	-0.362757241484389	0.71678623551084	0.999894521019812
FASTKD1	521.265324795378	0.156462263593877	0.170028692827785	0.92021094199878	0.357462537415816	0.999894521019812
FASTKD2	1309.75662920563	0.0707059866980855	0.190102161247785	0.371936785115899	0.709939916164868	0.999894521019812
FBLN7	720.316350216946	0.0307936142271852	0.357369272855754	0.0861674927480811	0.931333271596711	0.999894521019812
FBXO11	4355.92646924577	-0.0147818602273365	0.114143635018911	-0.129502273384647	0.896960226199966	0.999894521019812
FBXO36	295.326943485761	0.138104987915877	0.210915051855146	0.654789625970959	0.512603210765095	0.999894521019812
FBXO41	12246.6512514857	-0.082297208125691	0.0897055162575196	-0.917415244447606	0.358925087423804	0.999894521019812
FBXO48	55.2855810702032	0.207666395439409	0.269322487540685	0.771069647156877	0.44066565055916	0.999894521019812
FER1L5	19.3606742513657	0.11797015057172	0.418386861656471	0.281964280868319	0.777970899209617	0.999894521019812
FEV	23.6183687547799	-0.0627088378539138	0.447328921363433	-0.140185073799344	0.888513764830179	0.999894521019812
FEZ2	3092.47297069851	0.0709066723665968	0.109421459549835	0.648014316920195	0.516975690372776	0.999894521019812
FHL2	937.937323428119	-0.12738652845236	0.170935903841509	-0.745229794265295	0.456132814230418	0.999894521019812
FIGLA	0.0822350768073328	0.550154642579752	4.45401103615335	0.123518922183652	0.901696191290027	0.999894521019812
FIGN	122.088225646526	0.575775485084528	0.309628796285873	1.85956697823716	0.0629468148977172	0.999894521019812
FKBP1B	1576.53416855843	0.0988471718573078	0.153979789339667	0.641949000457837	0.520906297116391	0.999894521019812
FKBP7	68.4985173566252	-0.066867265774057	0.318971330358365	-0.209634093756738	0.83395326787997	0.999894521019812
FLJ12334	0.979580346227436	-0.86971089265922	3.31272781591588	-0.262536175921464	0.792908098807316	0.999894521019812
FLJ16341	3.33470925500741	0.561237455615799	1.05404885232596	0.532458675304587	0.59440835597945	0.999894521019812
FLJ30838	121.739030747495	-0.124123570441277	0.245330757179753	-0.505943779199001	0.612896117723746	0.999894521019812
FLJ32063	172.26517047281	0.0710746025350167	0.260413709780935	0.272929572697251	0.784907353488862	0.999894521019812
FLJ33534	193.217383580849	0.196119586021209	0.245314486522918	0.799461902152636	0.424022629067242	0.999894521019812
FLJ42351	27.8029796812963	0.467951905763344	0.379260581155937	1.23385326346621	0.217257587625728	0.999894521019812
FLJ43879	0.243597243855651	1.09808753317295	4.44943680806655	0.246792477461908	0.805068832572806	0.999894521019812
FMNL2	5454.99772490345	0.0439241013566607	0.158680910727886	0.276807721578962	0.781927751803684	0.999894521019812
FN1	2191.71210689784	0.275462748739853	0.369448701646623	0.745604863441453	0.455906144137232	0.999894521019812
FNDC4	3697.27755224088	-0.269735997868381	0.176833003077234	-1.52537135701174	0.12716649879407	0.999894521019812
FONG	57.3526207724649	-0.221395210385685	0.314903117014443	-0.703058173843134	0.482019496570059	0.999894521019812
FOSL2	1952.06493367056	0.457767311180521	0.227705710947185	2.01034620201817	0.0443945601185484	0.967424010000805
FOXD4L1	9.14002519813479	0.52191742163612	0.679922043104948	0.7676136211921	0.442716767580235	0.999894521019812
FOXI3	0.617612420606259	-0.439924137580478	3.32300628428151	-0.132387392603321	0.894677886149501	0.999894521019812
FOXN2	817.443047421876	0.191066425013488	0.216479931014317	0.882605718314145	0.377449337898934	0.999894521019812
FRZB	285.135648381042	-0.230671459834189	0.265150021439397	-0.869965835122181	0.384319075210062	0.999894521019812
FSHR	5.60540968132059	1.05908657762692	1.08046682691519	0.980212026176396	0.326981469383688	0.999894521019812
FSIP2	8.55349451716318	0.124398580716529	0.762340439055344	0.163179826680424	0.870376849282571	0.999894521019812
FTH1P3	7.58069386111182	-0.89014384214677	0.622615780731141	-1.42968403579728	0.15280772416381	0.999894521019812
FUNDC2P2	1.42034404905504	-0.820669933186429	1.79002697906302	-0.458467912933918	0.646616310020509	0.999894521019812
FZD5	182.571383168583	0.410279679750946	0.210942369572819	1.94498469217828	0.0517768207204948	0.987522629915925
FZD7	178.716596495152	-0.186507646948633	0.326675515117284	-0.570926311638851	0.568049594419027	0.999894521019812
G6PC2	0.814398539223263	-0.0244811954527701	2.17963729283224	-0.0112317749073558	0.991038528630473	0.999894521019812
GAD1	5805.09648700162	0.218194875421818	0.465577754987298	0.468653996211161	0.639316974802605	0.999894521019812
GAL3ST2	26.4635913992199	1.09719602035279	0.531731845888423	2.06343860883409	0.0390709749163199	0.961870374354007
GALM	223.103551253923	-0.201176385307045	0.386919859175559	-0.519943291966733	0.603103100326686	0.999894521019812
GALNT13	965.294766165271	0.12286683791116	0.226460468250937	0.542553139009731	0.587437510962661	0.999894521019812
GALNT14	301.073318114959	0.0208462137728495	0.289867855961307	0.0719162657884776	0.942668545340227	0.999894521019812
GALNT3	31.3360619324712	0.0958459214523358	0.408838646424076	0.234434592450239	0.814647605891996	0.999894521019812
GALNT5	1.68503859205028	0.477581344062664	1.39744183330865	0.341754005554506	0.732536025846167	0.999894521019812
GBX2	1.89328225091099	-1.1095821734261	1.39001201018363	-0.798253659174872	0.42472330413111	0.999894521019812
GCA	1131.54221482587	0.093175906300889	0.173302446765905	0.537649110209911	0.590819318688109	0.999894521019812
GCC2	2660.18731605854	0.0603321000147427	0.230186555040056	0.262100885971572	0.79324366374569	0.999894521019812
GCFC2	453.736335007799	0.0617920936510289	0.195238995288463	0.316494630387397	0.751627100203616	0.999894521019812
GCG	0.238641748021126	0.539707669923925	4.44986472372369	0.121286309457132	0.903464263433461	0.999894521019812
GCKR	15.443579885803	0.236120049921482	0.509976092240672	0.463002194640234	0.643362794013838	0.999894521019812
GDF7	12.8131186079783	-0.645265341045287	0.577069934231912	-1.11817528997442	0.26349213557066	0.999894521019812
GEMIN6	251.584311040299	-0.209503939973303	0.128476007771029	-1.63068532100315	0.102956735498985	0.999894521019812
GEN1	78.2437073781299	0.258002317562943	0.311775297622175	0.827526489528377	0.40793871429929	0.999894521019812
GFPT1	2133.42315694172	-0.0683359844510932	0.201323587193034	-0.339433572607521	0.734283130908046	0.999894521019812
GGCX	826.308461759864	0.0688925419093933	0.151688264164217	0.454171865496532	0.649705131182676	0.999894521019812
GGT8P	3.41719612930542	1.61625492802632	0.745811900392292	2.16710798952951	0.0302266208665014	0.93406392979639
GIGYF2	2233.77126356736	-0.00698882831582854	0.120622928646115	-0.0579394680121926	0.953796844983262	0.999894521019812
GKN1	0.26272058464353	0.152626802988701	4.45181364479118	0.0342841850910092	0.97265053592549	0.999894521019812
GKN2	0.357921640844416	2.34392089937113	4.43372563609574	0.528657181736474	0.597043285385353	0.999894521019812
GLB1L	128.676143448468	-0.158081807375512	0.201662391162781	-0.783893349989635	0.433102692137778	0.999894521019812
GLI2	78.2792816213902	0.324564939272118	0.500552380942002	0.648413535984609	0.516717517787587	0.999894521019812
GLS	14225.5875519039	0.023199888566644	0.28016372975268	0.0828083227872651	0.934003951232471	0.999894521019812
GMCL1	333.855324499771	0.101501050255698	0.266676421093882	0.380615015903355	0.703488937446534	0.999894521019812
GMPPA	580.476254267827	-0.0993653293635556	0.143908066434866	-0.690477829528266	0.489893747429953	0.999894521019812
GNLY	46.5716095812764	-0.129794870213824	0.672619257108013	-0.19296930446489	0.846983007733381	0.999894521019812
GORASP2	2709.59875309949	-0.00561553463632556	0.0763523774136936	-0.0735476068531486	0.941370361832748	0.999894521019812
GPAT2	388.927821341106	-0.0777978906101089	0.296829905308348	-0.262095864395106	0.793247535101521	0.999894521019812
GPBAR1	6.66921844830652	-0.898624016850451	0.890071866105971	-1.00960838227805	0.312682952058978	0.999894521019812
GPC1	6648.31189504026	-0.0731123892173042	0.221418292391085	-0.330200311942465	0.741248611147371	0.999894521019812
GPD2	2327.0422984424	-0.102775866934575	0.124782329524451	-0.82364119444041	0.410143461917888	0.999894521019812
GPN1	930.7191544766	-0.0352665436347381	0.19088155590675	-0.184756161836645	0.853420293598299	0.999894521019812
GPR1	2.61203438066007	-1.29456705765873	0.982462380619139	-1.31767595706097	0.187612146397357	0.999894521019812
GPR113	26.654453677786	-0.0409673018786133	0.376916112339477	-0.10869076841617	0.91344776421074	0.999894521019812
GPR148	1.43742535909002	1.28434727857571	1.76551311598241	0.727464025585018	0.466941745253206	0.999894521019812
GPR155	2522.27217887082	0.433655227188153	0.192883603956746	2.24827418345729	0.0245587118666808	0.923648315396231
GPR17	547.997176674626	-0.0181759877361683	0.477768906814928	-0.0380434713873273	0.969653021943013	0.999894521019812
GPR35	91.76245349342	0.43014437222906	0.46997799823551	0.915243636604263	0.360063741157143	0.999894521019812
GPR39	10.0318718971878	-0.37737939327821	0.428557738862767	-0.880580045712475	0.378545162783426	0.999894521019812
GPR45	56.6214535712423	0.291834676857229	0.370353567302142	0.787989377240545	0.430702919479005	0.999894521019812
GPR55	88.6570416008507	-0.384671106146572	0.365202066003004	-1.05331032312235	0.292198789189506	0.999894521019812
GPR75	344.659056384303	0.0200942236235861	0.267732066736097	0.0750534811483489	0.940172160042785	0.999894521019812
GPR75-ASB3	5.1558266559493	-0.192195892656019	1.01473366061935	-0.189405259838045	0.849775202329153	0.999894521019812
GRB14	213.552998167561	0.076755397569554	0.281345647137828	0.272815301570855	0.784995196643433	0.999894521019812
GREB1	1158.40747904617	0.101555335612054	0.127083482770053	0.799123012671995	0.424219087027911	0.999894521019812
GRHL1	117.841576555802	0.251423681451203	0.309841958821537	0.811457823231804	0.417102804428363	0.999894521019812
GTDC1	1741.13406034661	-0.0603457279710307	0.168820585214979	-0.357454796725087	0.72075136076611	0.999894521019812
GTF3C2	991.427187707757	0.114784681643489	0.127454090035737	0.900596297939939	0.367803003675395	0.999894521019812
GTF3C3	716.063250549685	0.160905291879249	0.192906657496879	0.83410958422652	0.404219234809155	0.999894521019812
GULP1	402.559493109528	0.170698490405509	0.282084631052741	0.605132189472576	0.545091167636672	0.999894521019812
GYPC	225.484169328873	-0.337400228755319	0.361601774539207	-0.933071274844465	0.350783169216237	0.999894521019812
HAAO	36.2996759033053	-0.378932004566866	0.490100995387214	-0.773171260889776	0.439421032044367	0.999894521019812
HADHA	4540.58841786197	-0.167686630121147	0.192001396916623	-0.873361510978828	0.382466062942213	0.999894521019812
HADHB	4340.18162170296	-0.0599076741950003	0.221820659435177	-0.270072563788889	0.78710442899054	0.999894521019812
HAT1	561.024660922377	-0.147356601224508	0.138327531825798	-1.06527311865928	0.286752353666817	0.999894521019812
HDAC4	2377.07722579338	0.235623075415231	0.215799712293804	1.09186000718313	0.274894638522659	0.999894521019812
HDLBP	9885.63085278417	0.109544364261705	0.117501650002299	0.932279370200859	0.351192166289595	0.999894521019812
HEATR5B	1911.29719698997	0.175464779735189	0.278735726960244	0.629502294695847	0.5290202669105	0.999894521019812
HECW2	682.67251654405	0.351153875778669	0.307344822042552	1.14254039955829	0.253229463296667	0.999894521019812
HES6	1892.45120791481	-0.0588232037369154	0.317471030348275	-0.185286839156268	0.853004060135954	0.999894521019812
HIBCH	658.18891554082	0.111988455348784	0.185980186271817	0.602152614177454	0.54707255464662	0.999894521019812
HJURP	3.30012654179405	-0.636454783873407	1.52305812181668	-0.417879511462277	0.67603521316593	0.999894521019812
HK2	134.033297181801	0.473379169192395	0.341269710597154	1.38711158503952	0.165407739936095	0.999894521019812
HNMT	578.68762098128	-0.102777117855947	0.194120774144422	-0.529449350843214	0.596493771063531	0.999894521019812
HNRNPA3	8416.76757010846	0.0874451266120245	0.119519611915013	0.731638307813483	0.46438936009659	0.999894521019812
HNRPLL	1311.33252577718	0.341668409621789	0.206684411322379	1.65309230355485	0.0983120794731469	0.999894521019812
HOXD-AS1	174.300374767338	0.445219036511427	0.477373390722901	0.932643178617933	0.351004231688676	0.999894521019812
HOXD-AS2	0.144463634915792	-0.700434439715175	4.45315722244944	-0.157289402715026	0.875016771712937	0.999894521019812
HOXD1	31.0756961024322	0.801071572288472	0.601254478020873	1.33233364835025	0.182750574853997	0.999894521019812
HOXD10	0.238229929798647	0.798727118581623	4.44868706797355	0.17954221242751	0.857511975062889	0.999894521019812
HOXD11	0.853570774176991	-6.77442402641781	2.79550320950458	-2.4233290104569	0.0153789912426989	0.869889535793718
HOXD13	0.144871019623425	0.910800969945498	4.45261777547878	0.204554043457629	0.837920564079019	0.999894521019812
HOXD3	1.75133713470369	-1.08674676967254	1.27484019029676	-0.852457255383175	0.393960353635903	0.999894521019812
HOXD4	0.135331327433121	0.413747576724632	4.45266881028982	0.092921255622805	0.925966119258404	0.999894521019812
HOXD8	0.857633144519768	-2.28834408773156	2.46792773760764	-0.927233019371075	0.353805562451024	0.999894521019812
HOXD9	0.923128369181565	1.50462926093248	1.86134408823845	0.808356321885894	0.418885488396218	0.999894521019812
HPCAL1	8644.06343968271	-0.169567825593108	0.291859268908977	-0.580991743818806	0.561246017968084	0.999894521019812
HS1BP3	958.821298127593	-0.0464631212416033	0.27284818733337	-0.170289279528304	0.864782641824813	0.999894521019812
HS6ST1	10974.6212019207	-0.0736576898155341	0.157539263059898	-0.467551316318706	0.64010548656298	0.999894521019812
HSPD1	8906.87101522351	-0.0446650118901973	0.234070757352423	-0.190818419162666	0.848667857432436	0.999894521019812
HSPE1	2373.24428677787	-0.146663078485962	0.205292799957104	-0.714409265773605	0.47497414408663	0.999894521019812
HSPE1-MOB4	4.39661947530803	0.616377692372261	1.40129819307013	0.439861904782612	0.660037128550199	0.999894521019812
HTR2B	6.8010971981225	-0.0126482179371051	0.900612695571168	-0.0140440147016622	0.988794865838623	0.999894521019812
HTRA2	913.220199645608	-0.0599103127131706	0.12011151775174	-0.498789073975404	0.617927985552735	0.999894521019812
IAH1	1182.345531159	-0.121837826575342	0.10532376074996	-1.15679335515361	0.24735679731402	0.999894521019812
ICA1L	1018.90355462662	-0.0940733627822486	0.201141007279671	-0.467698576508802	0.640000159212484	0.999894521019812
ICOS	0.23124529886939	0.974372971270756	4.45225232221917	0.21884944984095	0.826767325034181	0.999894521019812
ID2	4095.22755714527	-0.10641124037017	0.154175477348228	-0.69019562773803	0.490071172544394	0.999894521019812
IDH1	937.83302456587	-0.021615591082588	0.27798834451849	-0.0777571848202084	0.93802120484727	0.999894521019812
IFIH1	190.786072352278	0.080852812846877	0.275959079306416	0.292988413536127	0.769531007941592	0.999894521019812
IFT172	815.404419097682	0.354973157931323	0.166679430710376	2.12967584793428	0.0331983842977097	0.9449793768053
IGFBP2	946.30662905405	-0.115482984322998	0.340236298197569	-0.339419941184343	0.734293398382112	0.999894521019812
IGFBP5	3096.17363121021	0.82749416949197	0.234596008750811	3.52731563464466	0.000419796002780143	0.127857868275323
IHH	7.01800768353614	0.194768998526398	0.813163807208756	0.239520004210414	0.810702386710681	0.999894521019812
IKZF2	228.41965847738	0.121450567598357	0.293524245434391	0.413766731326132	0.67904495065574	0.999894521019812
IL18R1	50.5553094463954	0.137994420724095	0.893687052792073	0.154410227039734	0.877286290355482	0.999894521019812
IL18RAP	1.43624674356237	-0.830555368509817	1.91028293997304	-0.434781335858833	0.663721153629246	0.999894521019812
IL1A	8.41507119217314	-0.37978423263307	0.669798031243506	-0.567013062024064	0.570705307226181	0.999894521019812
IL1B	43.7132560165823	-0.613004673612675	1.19133258351247	-0.514553771210825	0.606864876402887	0.999894521019812
IL1R1	352.90076830853	0.768012011920701	0.53058937990951	1.44746962717513	0.147765437160471	0.999894521019812
IL1R2	4.64316102602544	0.263277845782589	1.86111233678985	0.141462629943502	0.887504480099362	0.999894521019812
IL1RL1	469.596367519647	0.588676759083673	1.38834667438406	0.424012798780853	0.671556479249874	0.999894521019812
IL1RL2	51.6946206198796	0.410552865385456	0.510711696754648	0.803883811540526	0.421464080165413	0.999894521019812
IL1RN	4.52154281363887	1.38249011133373	1.15060870387337	1.20152933545502	0.229545934114277	0.999894521019812
IL36G	0.359758465146274	-0.650080458965463	3.50764823431316	-0.185332284066038	0.852968417603787	0.999894521019812
IL37	0.10411522406536	-0.514794333776876	4.45199602380631	-0.11563225371813	0.907943999589224	0.999894521019812
ILKAP	802.26584669441	-0.130979554921285	0.10518837485413	-1.24519040343499	0.213061769304928	0.999894521019812
IMMT	2952.38603350393	-0.00021435778062031	0.194781558273147	-0.00110050346922326	0.999121925450037	0.999955302166341
IMP4	1956.59373177676	-0.222779408389018	0.103000729727027	-2.16289155406403	0.0305495215344756	0.93406392979639
ING5	939.247855431527	0.101181947795342	0.113988007985815	0.88765432068901	0.374726724331903	0.999894521019812
INHA	40.0513779896381	-0.678400531433704	0.514635815763121	-1.31821476596561	0.18743176388956	0.999894521019812
INHBB	289.466405800109	-0.113772899089765	0.386087271407421	-0.294681818115951	0.768236953785007	0.999894521019812
INO80B	152.326367082921	-0.276390990715808	0.301560466683185	-0.916535889985143	0.359385892266979	0.999894521019812
INO80B-WBP1	0.134428575019217	-0.694128934469952	4.4539403821633	-0.155846031808089	0.876154385754528	0.999894521019812
INO80D	584.747278433982	0.0185227530743101	0.117794163196963	0.157246781772525	0.87505036034779	0.999894521019812
INPP1	1247.11309862261	-0.0494088242062557	0.116696614487284	-0.423395523711956	0.672006710242247	0.999894521019812
INPP4A	4345.94375118654	0.0899435342993819	0.253238047822185	0.355173857455011	0.722459348351696	0.999894521019812
INPP5D	385.12916354333	0.433966692127388	0.469351293108287	0.924609558979662	0.355169038961778	0.999894521019812
INSIG2	1379.95147021429	-0.0341864021736979	0.159009381511288	-0.214996133239289	0.829770333299919	0.999894521019812
IQCA1	444.879675378152	0.261589114355443	0.242553987716128	1.07847789606985	0.280820540863119	0.999894521019812
IRS1	961.187089135976	0.231428577600768	0.196316943412585	1.1788517770185	0.238457202734927	0.999894521019812
ITGA4	59.2412998634685	0.570964785516966	0.329682488539207	1.73186264167945	0.0832980216932093	0.999894521019812
ITGA6	1563.57841463557	0.508550989006265	0.324802268000582	1.56572487050908	0.117413041264618	0.999894521019812
ITGAV	3712.67033247369	0.126496786420595	0.231371002867336	0.546727052452315	0.584566265797899	0.999894521019812
ITGB1BP1	3070.69917903517	-0.23993266209425	0.184092386307595	-1.30332745914517	0.192462990346015	0.999894521019812
ITGB6	0.0679321987190303	1.11979678808838	4.4537507245846	0.251427809353389	0.801483369347348	0.999894521019812
ITM2C	50855.911775255	-0.443043421659836	0.256343089829917	-1.72832207785977	0.0839304969918597	0.999894521019812
ITPRIPL1	37.1410397423444	0.401905673344792	0.344611768954052	1.16625637761773	0.243510804518791	0.999894521019812
ITSN2	716.800522201456	0.433276250118027	0.275465422074054	1.57288797576034	0.115744759804224	0.999894521019812
IWS1	1109.63968868406	0.20331383094027	0.121240169286907	1.67695106445407	0.0935520514258223	0.999894521019812
KANSL1L	712.24974762393	0.100184040739902	0.184274489286681	0.54366744484117	0.58667033888054	0.999894521019812
KANSL3	1772.25146109935	0.0598125460541936	0.130303340347262	0.459025424020531	0.646215908928934	0.999894521019812
KBTBD10	27.5621346490746	0.306819881527932	0.337063918472662	0.910272101856008	0.362679027538778	0.999894521019812
KCMF1	3038.96595596561	-0.237169392549888	0.12000289766624	-1.9763638808916	0.0481135792844865	0.983491380963809
KCNE4	294.768891986421	0.87803583866041	0.644420673597348	1.36251966244185	0.173033943202507	0.999894521019812
KCNF1	3005.42663563753	-0.290921138140846	0.19547477284023	-1.48827970951846	0.136677143693312	0.999894521019812
KCNG3	120.933065944634	-0.00790218254765887	0.312422505398416	-0.025293256443167	0.979821052790789	0.999894521019812
KCNH7	136.690439897322	0.65508707311811	0.481503804494892	1.36050238233384	0.173670999519865	0.999894521019812
KCNIP3	2989.44420346725	-0.411645065806638	0.281145004808696	-1.46417350038547	0.143146548762288	0.999894521019812
KCNJ13	14.9478300706537	-0.811676042279378	0.826359054918593	-0.98223167937494	0.325985724015353	0.999894521019812
KCNJ3	1546.06770106043	0.420720399554958	0.376260166197724	1.11816354042078	0.263497152773016	0.999894521019812
KCNK12	589.09324999756	-0.236214818438139	0.261607434479094	-0.902936183401989	0.366559765498588	0.999894521019812
KCNK3	1421.16027818818	-0.061588253959715	0.224920426398869	-0.273822413312057	0.784221098349441	0.999894521019812
KCNS3	306.289035071184	-0.077034250943474	0.398176332984343	-0.193467678920291	0.846592716326368	0.999894521019812
KCTD18	430.701953082804	-0.16263679423436	0.151245029888281	-1.07531992525304	0.282231518405418	0.999894521019812
KDM3A	1637.63799240051	0.062986804899942	0.188746403076797	0.333711286006938	0.738597432339311	0.999894521019812
KHK	826.040053629433	-0.0907694702749416	0.0980023427749673	-0.926196942897235	0.354343640998997	0.999894521019812
KIAA1715	1514.85378946776	0.397954186740718	0.266059256859219	1.49573516606223	0.134722682451109	0.999894521019812
KIAA1841	641.866043935772	0.0599210718786592	0.216074425433361	0.277316816918434	0.781536847730294	0.999894521019812
KIDINS220	5280.89514069542	0.0285296539766984	0.200651093751159	0.142185389789501	0.886933571797308	0.999894521019812
KIF1A	92973.1280985083	0.050765653895442	0.151054268946781	0.33607559885201	0.736813858618933	0.999894521019812
KIF3C	15554.2472477231	0.155673254993936	0.235692603046993	0.660492747678201	0.508937670979078	0.999894521019812
KIF5C	29033.3065027137	-0.0853401995921415	0.193908706695219	-0.440105042453183	0.659861030006573	0.999894521019812
KLF11	276.584517549462	0.0693409676787004	0.204912606009332	0.33839288382064	0.735067136056533	0.999894521019812
KLF7	243.889204928128	0.293436338196365	0.248054880065476	1.18294926557748	0.236829255034232	0.999894521019812
KLHL23	15.9673726058489	0.260035483374141	0.619177823019037	0.419968987432785	0.674508109310414	0.999894521019812
KLHL29	1074.02860225268	0.249675413221813	0.145798639306616	1.71246737561619	0.0868105718696485	0.999894521019812
KLHL30	4.27318930368016	0.961790907295442	1.13633637640731	0.846396302419081	0.3973317005331	0.999894521019812
KRCC1	507.003737325658	-0.289111491428802	0.21498449175053	-1.34480161371031	0.178689309015991	0.999894521019812
KRTCAP3	9.31448326055073	0.627695121886332	0.642688351209257	0.976671073476414	0.328732020228877	0.999894521019812
KYNU	18.8344248554139	0.319056689012605	0.659825052905184	0.483547400341668	0.628707112210139	0.999894521019812
LANCL1	10155.5995276889	0.299551486892199	0.278701743683257	1.0748102359655	0.282459696738349	0.999894521019812
LAPTM4A	3980.97193159511	-0.13257531785589	0.178572026242542	-0.742419295146611	0.457833332575665	0.999894521019812
LBH	851.118519758089	-0.143523342266841	0.397363578441942	-0.36118897164555	0.717958185819597	0.999894521019812
LBX2	1.64384981464436	0.51629407256454	1.5543450752384	0.332161809362282	0.739767079827565	0.999894521019812
LCLAT1	520.911885948573	-0.186992753834749	0.133040455508245	-1.40553302467579	0.1598628361458	0.999894521019812
LCT	1.95750547921283	-0.169314330971711	1.48947526146652	-0.113673812081314	0.90949637286317	0.999894521019812
LGALSL	975.353266867226	-0.0380712462323601	0.169173774761929	-0.225042245974212	0.821946409518985	0.999894521019812
LHCGR	1.02908757642206	-0.033584379124165	1.62659824989207	-0.0206470031099526	0.983527245385784	0.999894521019812
LIMS1	417.596654192735	-0.119119845990425	0.205595449683609	-0.579389505817071	0.562326383456215	0.999894521019812
LIMS2	558.292526338647	0.0385551348503219	0.346299904830267	0.11133452337857	0.911351079874715	0.999894521019812
LIMS3-LOC440895	0.16792453920468	5.19833806626478	4.44850049669266	1.16855962365961	0.242581103790266	0.999894521019812
LINC00116	1041.956095084	-0.158497714476669	0.20447163209652	-0.775157477110814	0.438246611609834	0.999894521019812
LINC00152	121.735749764344	-0.139220718510636	0.357469759131005	-0.389461527736153	0.696934764927193	0.999894521019812
LINC00299	19.7975009657141	0.108998082901627	0.460599231781347	0.236644083143781	0.812932917962135	0.999894521019812
LINC00309	0.417544381128645	-1.24253344059895	3.8971538374445	-0.318830996267196	0.749854672322901	0.999894521019812
LINC00471	28.5815163605055	0.367180212279319	0.356241638232351	1.0307054899625	0.302678949491466	0.999894521019812
LINC00486	10.0825190961423	-0.456524244974515	0.713543101947271	-0.639799114767774	0.522303208197444	0.999894521019812
LINC00487	1.42029478102924	1.07992937193269	2.09174223383559	0.516282242842344	0.605657296516317	0.999894521019812
LIPT1	118.119263282462	0.136374829920892	0.261609912186109	0.521290759900089	0.602164236871287	0.999894521019812
LMAN2L	772.864680821352	-0.0961977556490777	0.306212610593768	-0.314153474811319	0.753404476801978	0.999894521019812
LOC100128590	13.1570379536417	0.26221553403493	0.709751173074019	0.36944713018119	0.71179447395817	0.999894521019812
LOC100129175	0.064660298056814	0.539842708459283	4.45326935426408	0.121223906643413	0.903513688989176	0.999894521019812
LOC100129726	4.31287891367235	0.777938236055415	0.833237036930312	0.933633769955041	0.350492839386141	0.999894521019812
LOC100129961	49.4364647285452	0.0925522050785998	0.334930054169766	0.276332935567758	0.782292361430313	0.999894521019812
LOC100130451	5.32222798373763	-0.237156751872877	0.653480066787629	-0.362913520895427	0.716669486153599	0.999894521019812
LOC100130691	105.47083937938	0.398951653555112	0.259345193108275	1.53830363606759	0.123974391121826	0.999894521019812
LOC100131320	69.2475824911199	0.295342426830279	0.353830697122397	0.834699841568903	0.403886730890377	0.999894521019812
LOC100132215	78.718393240338	-0.573615267902291	0.369149503290556	-1.55388335292111	0.120212243279931	0.999894521019812
LOC100133985	36.7175534483166	-0.340364590982245	0.340107096676202	-1.00075709771587	0.316944255594103	0.999894521019812
LOC100134259	29.8625989883205	0.109878395711955	0.496139791938905	0.221466605777683	0.824729135755873	0.999894521019812
LOC100144595	15.9388064353558	0.203706957214043	0.365014715015129	0.558078753634906	0.576790608071404	0.999894521019812
LOC100189589	351.660711820642	-0.0832909457503421	0.22198900174952	-0.375203028501037	0.707509478038851	0.999894521019812
LOC100216479	711.402344636715	0.34936088043889	0.240588588123939	1.45210910942674	0.146471269434765	0.999894521019812
LOC100271832	4.66729896467495	-0.495506956635058	1.08671803029385	-0.455966444672933	0.64841410792707	0.999894521019812
LOC100286922	0.0524015423862382	-0.640633563455708	4.45223342304416	-0.143890380980448	0.885587031507765	0.999894521019812
LOC100286979	0.754442869334209	0.369200385847836	2.26831783653277	0.162763956576816	0.870704288251131	0.999894521019812
LOC100287010	2.58459146085522	-0.782306720926655	1.26264105621826	-0.619579663653376	0.535534558959701	0.999894521019812
LOC100287216	52.6378715951143	0.073781987698398	0.303314200802153	0.243252665069002	0.807809670963981	0.999894521019812
LOC100288911	536.266422053949	-0.369019402304102	0.215686479038544	-1.71090651555472	0.087098371644802	0.999894521019812
LOC100302650	81.0761629446303	1.24981439538998	0.704077218560293	1.77510983517634	0.0758797533526842	0.999894521019812
LOC100329109	655.913471655842	0.0144984760267283	0.295026570412702	0.0491429500958062	0.960805375510194	0.999894521019812
LOC100499194	0.37526068109457	-0.270805557783189	4.44632886758197	-0.0609054268921995	0.951434527436988	0.999894521019812
LOC100505624	1.86482233189435	-3.30049101686674	2.47800347854519	-1.33191540909556	0.182887986951447	0.999894521019812
LOC100505695	153.025239114254	-0.346326394780637	0.201646113495281	-1.71749600712608	0.0858885833681684	0.999894521019812
LOC100505716	10.75944029429	0.697654958646029	0.624981816231937	1.11628041092818	0.264302123979273	0.999894521019812
LOC100505876	3624.35986130689	-0.256863423343326	0.150866491005827	-1.70258764309302	0.0886452641623997	0.999894521019812
LOC100506054	213.121412771526	-0.143505423233166	0.21948354975495	-0.653832250268361	0.513219886368774	0.999894521019812
LOC100506123	90.8885775460381	0.43425928248369	0.578099238258335	0.751184664750645	0.452541527993822	0.999894521019812
LOC100506124	33.8240057695096	0.141795890601751	0.379849008618793	0.373295407871009	0.70892859383705	0.999894521019812
LOC100506134	0.92866729081071	0.754274394403835	3.44024607324564	0.219250128724725	0.826455208210124	0.999894521019812
LOC100506274	3.54601801931088	-0.920604707277248	0.996267221745766	-0.924053995939027	0.35545820357307	0.999894521019812
LOC100506421	623.424274392532	-0.10012769919027	0.31333158948396	-0.319558265271543	0.749303216103898	0.999894521019812
LOC100506474	15.4424624164752	0.0878613247762865	0.406307909043717	0.216243205757614	0.828798176835772	0.999894521019812
LOC100506866	14.6415057325891	0.934801688593022	0.443760315656756	2.10654638463905	0.0351569183853199	0.952819754005604
LOC100507140	104.001789270579	0.501970172099297	0.424996086395079	1.1811171635888	0.237556182468385	0.999894521019812
LOC100507334	0.109990602893837	-1.25492682551147	4.43912279763617	-0.282697028831848	0.777409094033655	0.999894521019812
LOC100507443	0.0798033368589777	-1.23522410855164	4.45369966219024	-0.27734786856826	0.781513006797359	0.999894521019812
LOC100630918	180.175511557263	-0.163002130024002	0.332514003920357	-0.49021132374035	0.623984368670818	0.999894521019812
LOC100861402	0.290622992281651	0.313011895811457	4.45022301553081	0.0703362269079726	0.943926048992086	0.999894521019812
LOC150568	227.100231678484	0.450251210467574	0.261375400924513	1.72262274443191	0.0849567692066727	0.999894521019812
LOC150622	1399.37842762053	0.362893984604505	0.242286091989685	1.4977912335965	0.134187499153225	0.999894521019812
LOC150776	236.09504517329	0.236902312806857	0.27119978292851	0.873534300981745	0.382371918518465	0.999894521019812
LOC150935	6.67414981993391	-0.349317456276657	0.626338788625414	-0.557713273743244	0.577040192169316	0.999894521019812
LOC151009	2796.62673176838	-0.108690448239673	0.21903214390473	-0.496230581968592	0.619731736674013	0.999894521019812
LOC151171	0.801860695714537	2.27279665983349	2.15608414047184	1.0541317090418	0.291822620486929	0.999894521019812
LOC151174	102.104916608196	-0.271285328955895	0.262940770857187	-1.03173550481161	0.302196039979258	0.999894521019812
LOC151300	0.0820144884422483	0.0265076808090633	4.45401103615335	0.00595141785547895	0.995251483609823	0.999894521019812
LOC151475	4.67603115901844	-0.9095633120188	0.917923138354205	-0.990892672832723	0.321737990567725	0.999894521019812
LOC151484	42.478126273305	-0.138981340233643	0.348882915362853	-0.398360980471331	0.690364115954798	0.999894521019812
LOC151534	9.86316571019136	0.986587901443493	0.746050438954065	1.32241447753406	0.18603017054588	0.999894521019812
LOC1720	0.0822350768073328	0.550154642579752	4.45401103615335	0.123518922183652	0.901696191290027	0.999894521019812
LOC200726	24.5546397829045	-0.155647947852672	0.324181348017	-0.480126166433578	0.631137683206834	0.999894521019812
LOC200772	1.19636260850607	-2.47064076247495	2.36243073137243	-1.04580453075958	0.295651288915884	0.999894521019812
LOC254128	329.47218885568	-0.143010402911817	0.281996891858177	-0.50713467786638	0.612060324625621	0.999894521019812
LOC284950	5.57262029880885	0.379895800166322	0.923337818978504	0.411437495960691	0.680751764275614	0.999894521019812
LOC284998	132.843639757988	-0.158798668430805	0.283096551914224	-0.560934661185558	0.574842080082913	0.999894521019812
LOC285000	1.05291769635862	0.439929698124902	2.13178983561216	0.206366355057966	0.836504749942349	0.999894521019812
LOC285033	147.439724368386	-0.203363515371853	0.145838643601569	-1.39444190064906	0.163184202567464	0.999894521019812
LOC285074	71.3440313649235	0.156981921976242	0.349140737120798	0.449623619606235	0.652981854113787	0.999894521019812
LOC285084	11.9036987519494	0.409806691396854	0.656106348439285	0.62460406361207	0.532230951983082	0.999894521019812
LOC339788	13.3874591983022	0.245262349920332	0.552798737637085	0.443673860343269	0.657278396817449	0.999894521019812
LOC339803	318.188686521659	-0.284705264715522	0.198260291316376	-1.43601758488895	0.150997337512231	0.999894521019812
LOC339807	0.123662062021456	-1.05276449160764	4.45343895341515	-0.236393605620286	0.813127257583276	0.999894521019812
LOC339822	15.3310092235482	1.11159640415653	1.14788908869876	0.968383108699665	0.332853072170463	0.999894521019812
LOC348761	13.9291934135919	-0.128401940687877	0.542966566403414	-0.236482223092308	0.813058500054316	0.999894521019812
LOC375190	361.974635712918	-0.413767592067863	0.218203824750989	-1.8962435353278	0.0579278488619096	0.997594295424809
LOC375196	75.8289352330018	-0.269729174689122	0.21115903983983	-1.27737450830293	0.201470060076725	0.999894521019812
LOC375295	62.3618812059674	-0.306013724798439	0.397202275576011	-0.770422889331807	0.441049080014889	0.999894521019812
LOC386597	539.463647079189	0.17476772022028	0.258947118378234	0.674916644428551	0.499728725092805	0.999894521019812
LOC388946	0.213697775081273	-6.05451926724424	4.45129265058142	-1.36017102053567	0.173775810810893	0.999894521019812
LOC388948	1.51277191806216	-0.119191025428051	1.59522299723298	-0.0747174693662238	0.940439507981331	0.999894521019812
LOC389023	280.14344955282	-0.0932074262632037	0.221614757600581	-0.420583120331691	0.674059521698758	0.999894521019812
LOC389033	30.2501366506788	-0.478662495184263	0.480054408821405	-0.997100508584934	0.318715726197035	0.999894521019812
LOC389043	0.260802353957398	-1.37181333739015	4.43244066853415	-0.309493897375466	0.756945853644472	0.999894521019812
LOC400940	39.2053849587661	0.452000275005147	0.288629891397383	1.56602032040693	0.117343860045063	0.999894521019812
LOC400958	2.21037283012541	0.160003505058749	1.24545865160338	0.128469544013174	0.89777739883248	0.999894521019812
LOC401010	70.8472144332806	0.39906423897853	0.305323341950192	1.30702171812213	0.191205335591351	0.999894521019812
LOC440894	165.597040001548	0.0739613069628483	0.346321319483701	0.213562673742149	0.830888109846322	0.999894521019812
LOC440900	0.491344153573169	-0.0824834837968493	3.36773720638968	-0.0244922565930476	0.980459960207387	0.999894521019812
LOC440905	17.3451039270698	0.0062613954520017	0.492592624726663	0.012711102719973	0.989858280492897	0.999894521019812
LOC440910	0.339358978507135	0.272608247525268	4.44291194321025	0.0613580127199851	0.951074090317713	0.999894521019812
LOC440925	1.78296017662364	-0.797276066468591	1.41388816187512	-0.563889059946038	0.572829635862707	0.999894521019812
LOC442028	0.957503514564648	1.62363322366037	2.45009418124559	0.662681963856155	0.507534263503528	0.999894521019812
LOC541471	73.7993431579853	-0.130576492810107	0.395821953272804	-0.329886939646604	0.7414853922682	0.999894521019812
LOC554201	0.868186278755909	0.569264032041992	1.73697787940436	0.327732459228094	0.743113958727481	0.999894521019812
LOC643387	12.5502312734305	0.778753084570459	0.419373504867417	1.85694393072509	0.0633191315756507	0.999894521019812
LOC644838	1.4782337237535	0.247527805775651	1.3174126095885	0.18788935522104	0.850963387432133	0.999894521019812
LOC645949	0.191635726569446	1.25895823570978	4.44770883921104	0.283057700317699	0.777132606323188	0.999894521019812
LOC646324	5.39974690666754	0.154151338992155	0.681720273991606	0.226121101092635	0.821107233284093	0.999894521019812
LOC647012	12.9253786912431	-0.0623336107914554	0.720975750938885	-0.086457291677677	0.931102905201136	0.999894521019812
LOC654342	92.8566057522997	-0.237893321061549	0.436514068300275	-0.544984316285321	0.585764304413219	0.999894521019812
LOC654433	335.921946129067	0.625590259099786	0.830670502180264	0.753114812019683	0.451380924328757	0.999894521019812
LOC727982	0.693984368271034	0.990811971092643	3.54771962457234	0.27928136266182	0.780028907924724	0.999894521019812
LOC728323	44.7522121255464	0.636185365818423	0.342235195018708	1.85891274503093	0.0630395072650573	0.999894521019812
LOC728537	25.1940953630419	0.129039036550893	0.46430913306681	0.277916214351798	0.781076676784598	0.999894521019812
LOC728730	468.789030325981	-0.160763828264783	0.240147515133486	-0.669437816899426	0.503216234939435	0.999894521019812
LOC728819	20.5118766360848	0.320778076424765	0.358144463666236	0.895666718231631	0.37043079076503	0.999894521019812
LOC729121	0.211355798363953	0.0276552936370499	4.44858092751458	0.0062166551733388	0.995039858766311	0.999894521019812
LOC729234	506.828579605072	-0.0437399794520392	0.228569733004804	-0.191363829659459	0.848240556107753	0.999894521019812
LOC730811	28.9778649287991	0.803792070415208	0.558924848691078	1.43810401755723	0.150404542893227	0.999894521019812
LOC90499	6.42864182177951	-0.771915464101787	0.971499718790782	-0.794560666535843	0.426869106179115	0.999894521019812
LOC90784	566.52891090218	-0.0810137926845335	0.190816725843323	-0.424563372662902	0.671154998493341	0.999894521019812
LOC91149	66.0570448845505	-0.0686382775667909	0.429259772384234	-0.159899161259752	0.872960509236617	0.999894521019812
LONRF2	9818.92488488841	0.07353997452791	0.201108828208109	0.36567253254447	0.714609444536568	0.999894521019812
LOXL3	78.7592491816405	0.237738483605129	0.34913172322873	0.68094208514354	0.495908137073809	0.999894521019812
LPIN1	2285.38363993377	0.231430317662718	0.144860422604662	1.59760901909221	0.110130017961025	0.999894521019812
LRP1B	1194.782089274	0.225924074974802	0.181424980171284	1.24527545634293	0.213030514296536	0.999894521019812
LRP2	473.704742823669	0.603261257290889	0.459075037984584	1.31407985051705	0.188819334118801	0.999894521019812
LRPPRC	5730.18013085956	0.0280545947480187	0.232570231986454	0.120628485031793	0.90398530579602	0.999894521019812
LRRFIP1	1609.67559836777	0.0734477846395463	0.127377636044252	0.576614442852666	0.564199940392893	0.999894521019812
LRRTM1	865.175489495316	0.0901110615589559	0.15569336249768	0.578772660011749	0.562742581106731	0.999894521019812
LRRTM4	1167.50070934909	0.123236734899194	0.257967089763985	0.477722701031143	0.632847584710815	0.999894521019812
LTBP1	419.543233406099	0.192667736314188	0.257486144403186	0.748264481418069	0.454300644017241	0.999894521019812
LY75	34.8799570750965	-0.0122543450854996	0.421384405352041	-0.0290811547125523	0.976799865801963	0.999894521019812
LY75-CD302	0.207997057393878	-0.877770965315853	4.43057120631846	-0.198116884808004	0.842953614498513	0.999894521019812
LYG1	11.0816953404721	-0.625437763789856	0.632344850168206	-0.989077025966904	0.322625457025608	0.999894521019812
LYG2	3.17488829553774	-0.0227194054060127	1.43637450912307	-0.0158171878306886	0.987380236246067	0.999894521019812
LYPD1	406.612768351817	-0.356334086360268	0.374738329123206	-0.950887749310301	0.341661361330867	0.999894521019812
LYPD6	523.103975697147	0.0502533770266478	0.210478410790919	0.238757869929793	0.811293340409399	0.999894521019812
LYPD6B	72.670901961145	0.261987472698711	0.327885074089233	0.79902225932801	0.424277505111921	0.999894521019812
MAL	3564.59284859543	-0.0419606627487251	0.311376556841155	-0.134758580332465	0.892802755143111	0.999894521019812
MALL	155.960389101738	0.62158540209541	0.271901097073449	2.28607169586925	0.0222500645302454	0.922392745702125
MAP2	36633.9436280772	0.00192768488780348	0.282658719040418	0.00681983168376219	0.994558603772269	0.999894521019812
MAP3K2	1155.56899236464	0.0264433205508278	0.130983889261241	0.201882236815307	0.840008789124498	0.999894521019812
MAP4K3	1504.30408093104	-0.00742498621409043	0.117809084224086	-0.0630255829844775	0.949746132538718	0.999894521019812
MAP4K4	10979.1376572149	-0.17953676950108	0.28307098029692	-0.634246468192394	0.525919986073913	0.999894521019812
MAPRE3	16068.7966804146	-0.23786714295221	0.19778200705468	-1.20267331945139	0.229102762514461	0.999894521019812
4-Mar	911.813854510616	-0.0271578878693779	0.278915204864632	-0.097369692995255	0.922432811826233	0.999894521019812
7-Mar	1289.84638211109	0.0470385886933023	0.170699456036807	0.275563787872643	0.782883126182517	0.999894521019812
MARCO	9.66528661442824	1.6826638664404	1.07227187219994	1.56925114802101	0.116589430424469	0.999894521019812
MARS2	209.468095248675	0.00374309312402921	0.233439668554318	0.0160345203846888	0.987206851946381	0.999894521019812
MAT2A	3228.26525742712	0.178613012113544	0.254122401438152	0.702862129047742	0.482141674123197	0.999894521019812
MATN3	148.022690291932	0.311293078020718	0.412050775819575	0.755472617183045	0.44996545633458	0.999894521019812
MBD5	671.123233150191	0.312386987567521	0.214182259743475	1.45851009295385	0.144699995202393	0.999894521019812
MBOAT2	1558.54542685868	-0.0534601980518089	0.181454290266075	-0.294620744284513	0.768283613559901	0.999894521019812
MCEE	120.224005775441	0.0208822553422637	0.264154596326529	0.0790531591449217	0.936990340441836	0.999894521019812
MCFD2	4965.22844054116	0.185954805470474	0.18112038018901	1.02669177966841	0.304565621282614	0.999894521019812
MCM6	804.936115926867	0.006525793395274	0.193511100176101	0.0337230959326639	0.973097961554119	0.999894521019812
MDH1	26800.0174866333	-0.119340067287595	0.268743396946699	-0.444066974829764	0.656994162473669	0.999894521019812
MDH1B	143.697704375754	0.244151501455298	0.312550852386165	0.781157688713138	0.434709755672015	0.999894521019812
MEIS1	259.665356938152	0.0849404386521876	0.338053508399606	0.251263295725899	0.801610550791578	0.999894521019812
MEMO1	614.337007868771	-0.136859549215693	0.15833595642292	-0.864361780530365	0.387389181422857	0.999894521019812
MERTK	602.495079151598	-0.301115600668007	0.434025736398852	-0.693773606990195	0.48782419679575	0.999894521019812
METAP1D	81.1596921110803	0.252488073321909	0.201345974946956	1.25400109631407	0.209841606952875	0.999894521019812
METTL21A	2206.33197150974	-0.0901198080353422	0.18830129638118	-0.478593667527979	0.632227724175733	0.999894521019812
METTL5	859.379317749926	-0.327246055681277	0.10271125997972	-3.18607770701958	0.00144215856096439	0.3595567409231
METTL8	537.71810802144	0.110530841712843	0.134984517254681	0.818840886057323	0.412877200384214	0.999894521019812
MFF	3434.80845248272	-0.15984893582458	0.104389806837959	-1.53126958145164	0.125702780143509	0.999894521019812
MFSD2B	3.82289506584175	-0.853994249330701	0.791967328816225	-1.07832004965052	0.280890952532379	0.999894521019812
MFSD6	5239.68483653137	0.281687519890199	0.252215360919737	1.11685314828957	0.264057119812262	0.999894521019812
MFSD9	107.706164134569	0.450683805871377	0.295889022780894	1.52315148982431	0.127720809362891	0.999894521019812
MGAT4A	1857.45292880424	0.213037285312673	0.164929798506474	1.29168462728893	0.196466383304462	0.999894521019812
MGAT5	4811.97692160729	0.189754129298678	0.149712749021352	1.26745471270196	0.204992747008413	0.999894521019812
MGC16025	22.608960682436	-0.686310288054172	0.452346740262759	-1.51722169514366	0.129210720559576	0.999894521019812
MIR128-1	0.518825336258798	0.623258603206024	4.35535978309975	0.1431015195632	0.88621000485713	0.999894521019812
MIR1301	0.478954254394568	0.833965870991999	4.44251812803128	0.187723684396438	0.851093262872113	0.999894521019812
MIR149	2.45298713681234	-1.25725373377459	1.34160861692718	-0.937124074720246	0.348694738980641	0.999894521019812
MIR153-1	0.523880940761629	1.30187212489492	3.27002185835999	0.398123370816807	0.690539247862858	0.999894521019812
MIR2355	0.0575890605075989	-0.446092147891343	4.45384693304756	-0.100158841243811	0.92021822157525	0.999894521019812
MIR2467	0.298109743500038	0.0487994458867531	4.44575873191521	0.0109766293740665	0.991242092761238	0.999894521019812
MIR26B	0.795018600830503	2.16600721453893	2.45079168244455	0.883798990364794	0.376804731516864	0.999894521019812
MIR3125	0.235048471643224	-0.3246800694838	4.4485727199421	-0.0729852224351243	0.941817876934639	0.999894521019812
MIR3126	0.116369820912067	0.0959507268746733	4.45401103615335	0.0215425435850603	0.98281286645422	0.999894521019812
MIR3127	0.0853842653256393	0.392666721796453	4.45394185099066	0.0881616183895877	0.929748222579733	0.999894521019812
MIR3128	0.289550236111126	3.18241646640202	4.44233045202583	0.716384451983024	0.473753992731898	0.999894521019812
MIR3129	0.1005808381348	-0.876229763462713	4.44281688442438	-0.197223920376867	0.843652312475898	0.999894521019812
MIR3131	0.0820144884422483	0.0265076808090633	4.45401103615335	0.00595141785547895	0.995251483609823	0.999894521019812
MIR3132	0.159447384018886	-0.384082956026784	4.4498342343311	-0.0863139918928957	0.931216816064236	0.999894521019812
MIR3679	0.225456218727989	-2.47555098306871	4.41713627525853	-0.560442519497278	0.575177636282425	0.999894521019812
MIR3682	152.669386427272	-0.483583151951636	0.403332687293761	-1.19896841289093	0.230540228113636	0.999894521019812
MIR4261	0.184302019631097	1.23241632430073	4.45036123101857	0.276925009078119	0.781837688811998	0.999894521019812
MIR4263	0.839656901290409	1.14597504656579	3.1130049405086	0.368125033035947	0.712780005861388	0.999894521019812
MIR4265	0.469433321023137	1.03387146864857	3.79411856181296	0.272493189605164	0.785242827134369	0.999894521019812
MIR4269	6.48365380594368	0.149100096303597	0.739953721769668	0.201499218014622	0.84030824082656	0.999894521019812
MIR4434	0.0661015726261483	0.947671126402695	4.45374698141812	0.212780638495307	0.831498066172249	0.999894521019812
MIR4440	0.237566521220353	-0.087870355936146	4.43400867987089	-0.0198173621840327	0.984189067583195	0.999894521019812
MIR4441	0.277568239547965	1.99786669291063	4.44141578196475	0.449826539776656	0.652835519631664	0.999894521019812
MIR4777	0.645089340882635	-2.03729316895453	3.13078037132233	-0.650730146265115	0.515220699429239	0.999894521019812
MIR4782	0.418810646849542	-22.9785290817386	4.44098459323956	-5.17419698251564	2.2889324643254e-07	0.00022181836427008
MIR4783	0.0822350768073328	0.550154642579752	4.45401103615335	0.123518922183652	0.901696191290027	0.999894521019812
MIR4784	6.46499919967414	0.0455515333447557	0.541100525486206	0.0841831253145159	0.93291083460725	0.999894521019812
MIR4785	0.973046817361849	1.28305884890178	2.06539906556658	0.621215953029303	0.534457544352302	0.999894521019812
MIR4786	1.51839428947474	-1.34795694005014	1.48177665816518	-0.909689684084546	0.362986186082315	0.999894521019812
MIR548N	0.295306766710904	0.819756769706973	4.44762990984258	0.184313170458013	0.853767782395592	0.999894521019812
MIR558	0.211335084555876	0.663687544545874	4.45110179546965	0.149106350526824	0.881469714915497	0.999894521019812
MIR663B	0.492881872979642	-19.9776400081962	4.41953712455618	-4.52030143545913	6.17516413269371e-06	0.00355822971105487
MIR933	0.548592111050353	0.632303776040782	3.80954610284887	0.165978769903304	0.868173657580662	0.999894521019812
MITD1	152.390395875643	-0.130694973635919	0.16060374525416	-0.813772888229292	0.415775069436084	0.999894521019812
MKI67IP	592.206159912027	-0.218899519090845	0.10121067119989	-2.16281066507819	0.0305557449809989	0.93406392979639
MLK7-AS1	4.58187509074578	0.477285348019978	0.821529467597743	0.580971671552599	0.561259546187713	0.999894521019812
MLPH	8.81788020016719	1.38848194228183	0.743871238978196	1.86656220798252	0.0619627492822879	0.999894521019812
MMADHC	1432.1060566905	0.0319796988225256	0.16698261334819	0.191515141494653	0.848122018894257	0.999894521019812
MOB1A	330.685847412809	0.327326158284041	0.281530143809387	1.16266824523651	0.244964130107794	0.999894521019812
MOB4	84.6639284930603	0.222385051952599	0.375962460229895	0.591508662371808	0.554179652825614	0.999894521019812
MOGAT1	2.32412680197857	0.787652727913062	1.22898642787559	0.640896197100067	0.521590126806122	0.999894521019812
MOGS	946.575403970682	-0.010408095338347	0.143927182536788	-0.0723150078734198	0.942351221410505	0.999894521019812
MORN2	649.35897555207	-0.360753975945155	0.166194735537369	-2.17067029697844	0.029956104034538	0.93406392979639
MPHOSPH10	895.197560820269	-0.110127786341135	0.129490336069678	-0.85047108289128	0.395063230836919	0.999894521019812
MPP4	3.85861930734096	-0.606029190214683	1.1362337471637	-0.533366652528559	0.59377979693815	0.999894521019812
MPV17	1590.19107427713	-0.146889194666302	0.115028840815416	-1.27697709222344	0.201610334887145	0.999894521019812
MREG	541.807438142487	0.0984776090679827	0.252527945564479	0.38996717312951	0.696560821089021	0.999894521019812
MRPL19	1922.78662835795	-0.0249380979947982	0.110613389109605	-0.225452797310888	0.821627042363794	0.999894521019812
MRPL30	1749.59237186105	-0.0364537859503605	0.178981510610537	-0.2036734734555	0.838608672786612	0.999894521019812
MRPL33	792.868852684987	0.218302651719149	0.273475212246313	0.798253888994255	0.424723170791702	0.999894521019812
MRPL35	2363.38507316245	0.0125652256712951	0.202105677712701	0.0621715619942002	0.950426208907374	0.999894521019812
MRPL44	1238.81717965478	0.065363223611391	0.134762412523527	0.48502562686001	0.627658167170589	0.999894521019812
MRPL53	720.48820626884	-0.100581074293139	0.159283375768316	-0.63145996126701	0.527739820770775	0.999894521019812
MRPS5	1322.46117319502	0.0106672225754177	0.157877021031935	0.0675666572987841	0.946130598340708	0.999894521019812
MRPS9	927.01476158473	-0.125497539917267	0.158691432237135	-0.790827445112061	0.429044692088493	0.999894521019812
MSGN1	0.196309335678743	0.458758907423568	4.45108283804727	0.103066809609149	0.917909946796169	0.999894521019812
MSH2	1230.0527335045	0.0846242179169474	0.207925479344162	0.40699301588179	0.684013117777311	0.999894521019812
MSH6	890.106948019619	0.104790709097876	0.163733208137866	0.640008891840931	0.522166818598282	0.999894521019812
MSL3P1	87.2360403137294	-0.140217289389911	0.280596358387167	-0.499711721833679	0.617278077572586	0.999894521019812
MSTN	13.5226897782762	-0.821510109262353	0.638223164840694	-1.28718315867994	0.198030455850089	0.999894521019812
MTA3	912.260065240427	0.339490070521056	0.308170691026647	1.10162997457698	0.270622571479	0.999894521019812
MTERFD2	962.879217044408	-0.0555471929914272	0.11676623914596	-0.47571278648439	0.634279010239303	0.999894521019812
MTHFD2	253.661499267456	0.326995368995341	0.37085437196998	0.881735240866489	0.377919998910558	0.999894521019812
MTIF2	904.080243724513	-0.0555797860118298	0.198100101414132	-0.280564147191622	0.779044718269199	0.999894521019812
MTX2	1799.20958382014	-0.150797101338287	0.154080365474949	-0.978691223073479	0.327732570085023	0.999894521019812
MXD1	905.60628328685	0.05247920326113	0.191556574300758	0.273961901086901	0.784113900396623	0.999894521019812
MYADML	1.35902999201829	-1.36781615992047	1.89435965631887	-0.722046711329576	0.470265759166233	0.999894521019812
MYCN	139.216708523655	0.110286533071185	0.247764338705368	0.445126742805118	0.656228163600758	0.999894521019812
MYCNOS	10.6204197940991	0.880631406982002	0.537384841426038	1.63873510954478	0.101268438646106	0.999894521019812
MYEOV2	4054.33080847578	-0.50968699423984	0.236731920435078	-2.15301338874416	0.0313176263154705	0.937963044120811
MYL1	0.649205427534556	1.9707431882502	2.89953300470823	0.679676066818392	0.496709593391197	0.999894521019812
MYO1B	865.263283953396	0.163705263931079	0.250259890212329	0.654141036313034	0.513020945427076	0.999894521019812
MYO3B	9.89073687408807	0.978004977122484	0.679291808645948	1.43974204410321	0.14994039348851	0.999894521019812
MYO7B	25.4984796225172	0.300616507487884	0.513046090589625	0.585944446321376	0.557912847805255	0.999894521019812
MYT1L	7085.23637065208	0.172334002849196	0.250394826478096	0.688249055594092	0.49129595690598	0.999894521019812
MZT2A	1531.47670619397	-0.0748028161622821	0.227562951810628	-0.328712629042231	0.742372907742343	0.999894521019812
MZT2B	2995.80471305597	-0.320251883390799	0.257903709560665	-1.24174981405402	0.214328884414757	0.999894521019812
NAB1	1337.25612476214	0.0390361451114825	0.133314477635731	0.29281249721538	0.769665475334733	0.999894521019812
NAGK	1496.75612193038	0.0316600765260737	0.114398125904226	0.276753454445395	0.781969423563176	0.999894521019812
NAT8	3.47334288728263	-0.285650606247345	0.947954416602722	-0.301333694157003	0.763160050011329	0.999894521019812
NAT8B	0.964522140526008	1.84173097319082	2.10537669729433	0.874775034585343	0.3816963236833	0.999894521019812
NBAS	2248.44321091899	0.150205758612108	0.14218891272044	1.05638165267802	0.290793884856013	0.999894521019812
NBEAL1	73.1211847299465	0.450755188618579	0.286540922780693	1.57309184406993	0.115697553178147	0.999894521019812
NCAPH	26.2218235617032	0.126499161842579	0.437086913113606	0.28941420584171	0.772264425246573	0.999894521019812
NCK2	2534.14846769665	-0.213361850148812	0.111568230127928	-1.91238894714172	0.0558263246193942	0.99148980608876
NCKAP1	13088.0421314867	-0.00957023727858232	0.18707898882211	-0.0511561311018337	0.959201108353919	0.999894521019812
NCKAP5	218.179413750857	0.399995562722251	0.25047267374091	1.59696288121237	0.110273981546414	0.999894521019812
NCL	11892.5946824424	-0.0950615434422691	0.0830768433694244	-1.14426041706413	0.252515653749602	0.999894521019812
NCOA1	4845.7637153491	0.110568281635078	0.106118741837596	1.04192982050514	0.297444217297006	0.999894521019812
NDUFA10	3344.43796435608	-0.0126732203480084	0.125142294728484	-0.101270480739585	0.919335748655307	0.999894521019812
NDUFB3	1700.65031390095	-0.214277794691948	0.150864064107016	-1.42033688380521	0.155509628113799	0.999894521019812
NDUFS1	4063.05641611184	0.261198846471321	0.284917470300315	0.916752651903046	0.359272268819822	0.999894521019812
NEB	121.560777500312	0.98160218364726	0.50034902476784	1.96183490934697	0.0497817079427018	0.984893309371263
NEU2	0.0760383434333104	0.389514026471452	4.45315407692671	0.0874692453354927	0.930298530379908	0.999894521019812
NEU4	492.617271632577	0.276318046099559	0.365188512862911	0.756644955596637	0.449262600460091	0.999894521019812
NEURL3	31.6413393264916	0.221232877225316	0.343693935826753	0.643691535299107	0.519775480000106	0.999894521019812
NEUROD1	417.172661889145	-0.155609717381338	0.382514863800224	-0.406806982179412	0.684149758182366	0.999894521019812
NFE2L2	2301.30612608955	-0.187421601387386	0.27830720612925	-0.673434238351503	0.500671072598868	0.999894521019812
NFU1	986.728961077014	-0.248028511648376	0.114928100331363	-2.15811895379159	0.0309185844816558	0.936341223222873
NGEF	14167.3635148959	-0.181808020367101	0.191625805415189	-0.9487658510981	0.342739713627619	0.999894521019812
NHEJ1	290.403261197196	0.105585109953091	0.166662732001409	0.633525615985934	0.526390458338928	0.999894521019812
NIF3L1	860.390416894566	-0.00848070181610759	0.203091577054258	-0.041758018422605	0.966691602245822	0.999894521019812
NLRC4	42.3025939607612	0.0162823876320744	0.328233998142431	0.0496060363162288	0.960436336271572	0.999894521019812
NMI	91.410231011615	-0.33997004429262	0.34468986734647	-0.98630704438693	0.323982464015334	0.999894521019812
NMS	0.0323608518424262	0.349549883587578	4.45351823862668	0.0784884814338085	0.937439492441006	0.999894521019812
NMUR1	5.78671533406047	0.144279846267917	0.756124638348107	0.190814898695965	0.848670615683248	0.999894521019812
NOL10	542.393244408825	-0.0538021160417539	0.116582155738118	-0.461495292320819	0.64444329814698	0.999894521019812
NOP58	803.285899403546	0.0550588018499526	0.148822822659648	0.369962085559081	0.711410740519537	0.999894521019812
NOSTRIN	155.978142913535	0.145246081885353	0.334092868864157	0.434747626847464	0.663745624018176	0.999894521019812
NOTO	0.340894737480424	-1.41074337057871	4.42060293092903	-0.319129175956601	0.749628560247382	0.999894521019812
NPAS2	2007.75977373296	0.0171667783220061	0.129659356682836	0.132399070620089	0.894668649743683	0.999894521019812
NPHP1	90.2225033327143	0.0678909867279535	0.241104764020091	0.28158293347657	0.778263328006622	0.999894521019812
NPPC	133.69493684704	-0.492898431572039	0.290887742482259	-1.69446270704274	0.0901773924469606	0.999894521019812
NR4A2	441.429904592241	-0.0431731309899398	0.451103528615721	-0.0957055936193253	0.923754398230609	0.999894521019812
NRBP1	3177.33257358248	0.000725448161427378	0.116411731424656	0.00623174445177722	0.995027819497218	0.999894521019812
NRP2	612.445448126238	0.13306387503525	0.206973597685	0.642902652915973	0.520287267907292	0.999894521019812
NRXN1	12185.3368758177	0.123447803067532	0.185479850425738	0.665559104043799	0.505692953598643	0.999894521019812
NT5C1B	1.05926867009705	-2.17450780048003	2.63449352593838	-0.825398802111496	0.409145214780858	0.999894521019812
NT5C1B-RDH14	0.13514571935877	0.617867632219234	4.45401103615335	0.13872162129909	0.889670131966889	0.999894521019812
NTSR2	1260.46575987613	-0.53394560212624	0.435435724469741	-1.22623287920728	0.220111051657746	0.999894521019812
NUP35	252.910465087659	-0.0594222294324972	0.159121057008677	-0.37344038903196	0.708820704001826	0.999894521019812
NXPH2	362.979385259349	-0.0523152522908714	0.414411650707743	-0.126239820240397	0.899542091492853	0.999894521019812
NYAP2	107.213104431613	0.743506578491018	0.434926636593394	1.70949883482558	0.0873585873616724	0.999894521019812
OBFC2A	78.1293108982317	0.298019822396569	0.304532408267754	0.978614473552322	0.327770505120198	0.999894521019812
OBSL1	2810.2229774651	0.117216121237566	0.110439741543834	1.06135816327533	0.288527162269816	0.999894521019812
ODC1	1551.37864552406	-0.0633009152972793	0.177932707043779	-0.355757613925948	0.722022094210716	0.999894521019812
OLA1	4607.00217780574	-0.103140366171417	0.210280138091032	-0.49049029122649	0.62378699831835	0.999894521019812
OR6B2	0.0661015726261483	0.947671126402695	4.45374698141812	0.212780638495307	0.831498066172249	0.999894521019812
OR6B3	1.07844450531895	-1.73114424435459	2.87221411571708	-0.6027211672283	0.546694197659164	0.999894521019812
OR7E91P	0.188548511214309	1.00199116168727	4.45178029981982	0.225076507420598	0.821919756471514	0.999894521019812
ORC2	416.803391737005	0.126868844305526	0.205813871714852	0.616425138152486	0.537613966457056	0.999894521019812
ORC4	2220.38446051691	0.0619574070870255	0.174243369832909	0.355579710989519	0.722155340157982	0.999894521019812
ORMDL1	937.374299157374	-0.0399745144722563	0.118933180397429	-0.336109018010592	0.736788658241467	0.999894521019812
OSBPL6	1055.94311871144	0.181490073544604	0.225045765001875	0.80645851541837	0.419978518721413	0.999894521019812
OSGEPL1	213.846400429848	0.154598205531891	0.191338307228435	0.807983554214884	0.419100049525039	0.999894521019812
OSR1	29.0544219754276	-0.731670543470307	0.600306922388646	-1.21882743007354	0.222909698099455	0.999894521019812
OST4	1680.80886625318	-0.31679656048502	0.205097432836669	-1.54461494765419	0.12243942843823	0.999894521019812
OTOF	81.8068699718674	0.121677506561545	0.294877429190908	0.412637572483615	0.679872169133722	0.999894521019812
OTOS	121.366625627749	0.220011411011316	0.593509843101067	0.370695471302994	0.710864363776673	0.999894521019812
OTX1	82.1497832704233	0.063451893410808	0.338616614756805	0.187385646910383	0.851358275389761	0.999894521019812
OXER1	11.6174845058621	0.266717303519065	0.535810842740651	0.497782579678337	0.618637295655913	0.999894521019812
PABPC1P2	0.452420700241606	-1.06671869108045	3.37277404355595	-0.316273393149041	0.751795004613141	0.999894521019812
PAIP2B	5963.64358958038	-0.0456272035915742	0.405403036598281	-0.11254775981559	0.910389103409073	0.999894521019812
PAPOLG	837.314623059293	0.0080498869178155	0.126081401309269	0.0638467437244743	0.949092258048621	0.999894521019812
PARD3B	235.337915622618	0.0517199497117371	0.303901162714397	0.170186745091012	0.864863275540615	0.999894521019812
PASK	248.173129442528	0.34250582323748	0.185509228862994	1.84630072226991	0.064848552946043	0.999894521019812
PAX3	1.94468499433625	-0.57543853148257	1.13644873129437	-0.50634799057514	0.612612378734592	0.999894521019812
PAX8	72.4501883073683	0.777764590318189	0.951937461551806	0.817033283941061	0.413909407390157	0.999894521019812
PCBP1	9303.31498722493	-0.26039699684737	0.126900946860448	-2.05197048004478	0.0401725313860887	0.961870374354007
PCBP1-AS1	179.487537949136	0.351259587689593	0.147398967838907	2.38305323870033	0.0171697110356835	0.870706792077657
PCDP1	329.879309464818	0.0758387078821645	0.186685159175053	0.406238547387965	0.684567333471281	0.999894521019812
PCGEM1	0.133225784833631	-0.454775853333648	4.45325150791326	-0.102122202737826	0.918659677908964	0.999894521019812
PCGF1	505.238840229223	-0.121234152234815	0.157289146766382	-0.770772521354453	0.440841777433646	0.999894521019812
PCYOX1	3664.49884493898	0.152311918934456	0.177748324136805	0.856896511818744	0.391502080733182	0.999894521019812
PDCD1	1.60078930563835	0.126327808564508	1.58196367766399	0.0798550626339603	0.936352530459515	0.999894521019812
PDCL3	558.658024092192	-0.401680052932162	0.136417156827826	-2.94449805488271	0.00323478979775824	0.531356158151534
PDE11A	105.762637231098	0.19554888718986	0.252932169326878	0.773127782481246	0.439446760381975	0.999894521019812
PDE1A	1231.88154678678	0.204079775817881	0.38926847029721	0.524264849043808	0.600094341863648	0.999894521019812
PDE6D	962.456286888097	-0.178995744319076	0.1013251597446	-1.76654786205373	0.0773039792471968	0.999894521019812
PDIA6	1730.98566410789	0.35047114526692	0.328664333846218	1.06634979574907	0.28626554730426	0.999894521019812
PDK1	369.988700026693	-0.0932679671557561	0.331472527500794	-0.281374652249371	0.778423057658541	0.999894521019812
PECR	170.201654614454	0.0484595089608191	0.15183938939467	0.319149788167683	0.749612930635478	0.999894521019812
PELI1	898.950523177869	0.0577768195010551	0.170109181859828	0.339645508075301	0.73412350277734	0.999894521019812
PER2	895.508888582612	-0.195790355652197	0.394249323769755	-0.496615577625036	0.619460165906867	0.999894521019812
PEX13	710.355117128914	-0.0792640039727824	0.0992185970459777	-0.798882531427567	0.424358528928653	0.999894521019812
PFN4	10.6134946684943	0.173439954312962	0.505692285660892	0.342975282065639	0.731617055615046	0.999894521019812
PGAP1	1417.29942548727	0.373869978562126	0.219387871283911	1.7041506277177	0.0883529502905735	0.999894521019812
PHOSPHO2	50.9802532228044	-0.250582641751246	0.338782961967931	-0.739655383776255	0.459509126728949	0.999894521019812
PHOSPHO2-KLHL23	2.38866385932716	0.549383256014498	1.47155506312397	0.373335167525576	0.708899005531838	0.999894521019812
PID1	1381.72328341954	0.0523323080677889	0.196293772606754	0.266601978110783	0.789775632435091	0.999894521019812
PIGF	268.137533682201	0.0334391746155872	0.166822944874177	0.200447094617637	0.841130930598877	0.999894521019812
PIKFYVE	1834.87953627969	0.256047604602572	0.160851233288339	1.59182866906334	0.11142320654529	0.999894521019812
PKDCC	664.23111232287	-0.145166211324099	0.20832483008696	-0.696826255725266	0.485911532668918	0.999894521019812
PKI55	2717.11107080577	0.00992458782779772	0.159120547815705	0.0623715036432158	0.950266987562088	0.999894521019812
PKP4	8624.97645262943	0.28303158380539	0.24685739767981	1.14653879715811	0.251572283750825	0.999894521019812
PLA2R1	44.6432841575512	0.403796254138519	0.35121902290442	1.14969926970159	0.250267755244295	0.999894521019812
PLB1	45.4485399667373	-0.0761663255398995	0.445150743640928	-0.171102321242751	0.864143310701511	0.999894521019812
PLCD4	168.146176184887	0.383426111311424	0.19761107516445	1.94030679197682	0.0523424164421158	0.991470542765077
PLCL1	2215.60579865613	0.215733768601536	0.166306284240692	1.29720755644633	0.194559781442583	0.999894521019812
PLEK	83.1808874728637	-0.131015516195853	0.481297962912379	-0.272212904046103	0.785458320363678	0.999894521019812
PLEKHA3	1166.15217723934	0.016765173489723	0.118808603724813	0.141110769457024	0.887782435988335	0.999894521019812
PLEKHB2	10965.0679896073	0.107036931479277	0.178491649314498	0.599674729268036	0.54872303307199	0.999894521019812
PLEKHH2	84.394029732111	0.534820504222005	0.363311584680802	1.47207115537449	0.141001663749612	0.999894521019812
PLEKHM3	3253.4959570179	0.229977308002715	0.2108264590715	1.09083702783587	0.275344600209909	0.999894521019812
PMS1	408.434943901152	0.28306405220471	0.186354617454517	1.51895378859499	0.128774128324998	0.999894521019812
PNKD	9062.02624108331	-0.212260381704536	0.135860304093212	-1.56234290156533	0.118207230436687	0.999894521019812
PNO1	443.964234200921	-0.0694245902464838	0.142513858703527	-0.487142730384616	0.62615718678817	0.999894521019812
PNPT1	488.994701432467	0.0170268101117989	0.122174050170816	0.139365193246792	0.889161575668747	0.999894521019812
POLE4	1056.69996319061	-0.208637080130764	0.192836808799112	-1.08193597182015	0.279280979551514	0.999894521019812
POLR1A	868.887254321418	0.413495639878738	0.188750308333428	2.19070179821003	0.0284733788888926	0.93406392979639
POLR1B	401.380819688205	-0.00424475560770892	0.16193155083055	-0.0262132708909257	0.979087230880001	0.999894521019812
POLR2D	860.814016179226	0.00317355847548222	0.12538187863649	0.0253111415301335	0.979806787123211	0.999894521019812
POMC	97.0238278230799	-0.264568957936845	0.572344960384984	-0.462254367993184	0.643898919023864	0.999894521019812
POTEE	0.230571726240814	1.69569853342301	4.44006812859574	0.3819082239982	0.702529439973558	0.999894521019812
POTEF	2.73987189553288	-0.56341582377814	1.25634222131496	-0.448457286732301	0.653823205799018	0.999894521019812
POTEKP	0.404583479064717	-0.4393594462161	3.50348675790621	-0.125406338478264	0.900201870351425	0.999894521019812
POU3F3	805.897965861174	-0.00897601934238095	0.180401346130311	-0.0497558335063487	0.960316962815876	0.999894521019812
PP14571	72.6097466799651	0.0288161274900116	0.311533714117704	0.0924976212337785	0.926302681100701	0.999894521019812
PPIG	959.533393970354	0.171595650703709	0.243442902463058	0.704870213785542	0.480891008172525	0.999894521019812
PPIL3	405.376420734452	-0.25530167887471	0.234910306297202	-1.08680492950237	0.277123028746901	0.999894521019812
PPM1B	3393.01620643306	-0.131009316202767	0.104134430835866	-1.25807876560309	0.208363271935913	0.999894521019812
PPM1G	2713.45687589663	-0.17010039626539	0.10622040667878	-1.60139093403952	0.109290359471799	0.999894521019812
PPP1CB	11422.8123908423	-0.0515466391495992	0.129558912739467	-0.397862548084633	0.690731508211606	0.999894521019812
PPP1R1C	14.885855227462	-0.538929366476788	0.728329396594591	-0.739952786468087	0.459328642989292	0.999894521019812
PPP1R21	1917.26060469087	0.0210018563890821	0.158625813746536	0.132398730654523	0.894668918629885	0.999894521019812
PPP1R7	4469.27598178771	-0.206375848030673	0.0894576881378964	-2.30696603418312	0.0210567137044071	0.921440097852073
PPP3R1	26259.7458576581	-0.0258644142320297	0.168350179327459	-0.153634610520495	0.877897845660093	0.999894521019812
PQLC3	137.055759566863	0.0709352613959569	0.238037585313423	0.298000256146762	0.765702968123997	0.999894521019812
PRADC1	1082.51170671763	-0.124622979614843	0.228146334108117	-0.546241429221408	0.584899991433771	0.999894521019812
PREB	1551.06837303249	0.0774641181191939	0.113427240424479	0.682941045107857	0.494644096447054	0.999894521019812
PREPL	25536.531577435	0.0740961807478439	0.186770609124253	0.396722916390714	0.691571799209506	0.999894521019812
PRKAG3	0.84399096884026	4.22684060654171	2.51944066981339	1.67769007509702	0.0934076179734295	0.999894521019812
PRKCE	7294.80229186089	-0.0469308824594188	0.258723485845804	-0.181393978617732	0.856058344848983	0.999894521019812
PRKD3	506.880721843371	0.149782734267606	0.221592541990688	0.675937614695987	0.499080254655286	0.999894521019812
PRKRA	1540.18931822662	-0.00518151835557693	0.118175564875	-0.0438459368572316	0.965027209954213	0.999894521019812
PROC	20.6173459370647	-0.0308857020433687	0.484251503490843	-0.0637802914822602	0.949145171420958	0.999894521019812
PROKR1	0.623497519446887	-3.12351618772956	2.78779619434473	-1.12042486967514	0.262532751923184	0.999894521019812
PROM2	50.3051084126446	0.371972750872492	0.3759759527282	0.989352505588033	0.322490703230126	0.999894521019812
PRORSD1P	23.6433229165361	0.292807579577932	0.391417967457411	0.748068826477138	0.454418644011744	0.999894521019812
PRPF40A	1215.68340241341	0.0798970840966391	0.112529970391349	0.71000715470535	0.477699699411285	0.999894521019812
PRSS56	61.1464212323815	0.0441018353861608	0.434347347038837	0.101535869130605	0.919125085229401	0.999894521019812
PSD4	300.518056542064	0.220676813938283	0.322189446243287	0.684928747702212	0.493388884318427	0.999894521019812
PSMD1	4360.21817349867	-0.0116641575891958	0.219368547982931	-0.0531715129468031	0.957595252872066	0.999894521019812
PSMD14	2508.75410063439	-0.110289475157188	0.15424140951863	-0.715044523396078	0.474581532029045	0.999894521019812
PSME4	848.731131899206	0.0476789874260261	0.256563378293809	0.185837073642777	0.852572530347922	0.999894521019812
PTCD3	1878.98676016064	0.126742861923463	0.139781190968611	0.906723294065543	0.364553141953178	0.999894521019812
PTH2R	423.79935534348	-0.000138751186005721	0.23698801931545	-0.000585477638939341	0.999532856457883	0.999955302166341
PTMA	17982.4749034544	-0.0882005720717816	0.20862807742432	-0.422764630536254	0.67246699567934	0.999894521019812
PTPN18	940.881379709452	-0.08649909723688	0.211134079344743	-0.409687993076868	0.682034839016759	0.999894521019812
PTPN4	797.940797348519	0.414650161825668	0.350444609511692	1.18321169899985	0.23672525758674	0.999894521019812
PTPRN	13735.6514294201	0.0413586399121217	0.139449922647353	0.296584172489727	0.766783995987709	0.999894521019812
PTRHD1	595.964007892795	-0.305217961688219	0.189267559180399	-1.61262692354638	0.106825585524493	0.999894521019812
PUM2	6105.25196297411	0.0853486730310009	0.110580718162635	0.771822379607585	0.44021963492056	0.999894521019812
PUS10	57.207971752468	0.165889708714597	0.256237276024768	0.647406619708842	0.517368812752945	0.999894521019812
PXDN	71.1972716673614	0.686893295510887	0.399515435920782	1.7193160357566	0.0855568416195429	0.999894521019812
QPCT	803.115204802476	-0.0585488786224229	0.221215413332519	-0.264669074095734	0.791264403408243	0.999894521019812
R3HDM1	4736.41116756013	0.107406003051623	0.219804492761996	0.488643347103563	0.625094218850477	0.999894521019812
RAB10	5590.29234247271	-0.0598784920643524	0.118921342088584	-0.503513423349604	0.61460334515631	0.999894521019812
RAB11FIP5	5230.00809319089	0.0642713154338355	0.191542654450492	0.335545707133592	0.737213471755467	0.999894521019812
RAB17	45.8812042516434	-0.537686602000632	0.410509506041657	-1.30980304740147	0.190262471974221	0.999894521019812
RAB1A	6368.0316262901	-0.0372569221045921	0.130537345994038	-0.285411977858764	0.775328532005265	0.999894521019812
RAB3GAP1	4265.14728228477	0.016188897399069	0.183598162977672	0.0881757046830459	0.929737026944172	0.999894521019812
RAB6C	62.4364014496012	-0.0402851497760762	0.289627862788238	-0.139092797869143	0.889376819372683	0.999894521019812
RABL2A	370.993725720849	0.107030568410537	0.174174144415478	0.614503196038243	0.538882861750043	0.999894521019812
RAD51AP2	22.2305651997629	-0.019909721175688	0.404341484750668	-0.0492398676034072	0.960728140030793	0.999894521019812
RALB	4018.1188036288	-0.00451872859372597	0.252625104465929	-0.0178870924300218	0.985728926116927	0.999894521019812
RAMP1	3439.08121934017	-0.572770137603744	0.326248351609966	-1.75562615037669	0.0791522640491704	0.999894521019812
RANBP2	3170.97433369841	0.248312298836572	0.194483222239424	1.27678005319595	0.201679909588977	0.999894521019812
RAPGEF4	8639.5297319929	-0.20197601473931	0.218701303136786	-0.923524514222872	0.355733931328568	0.999894521019812
RAPH1	1584.43925738555	0.141943359431145	0.215275052184029	0.659358146664407	0.509665811576286	0.999894521019812
RASGRP3	609.456655436558	0.124195991247053	0.340387155962877	0.364866855494976	0.715210796641704	0.999894521019812
RBKS	130.156913726508	-0.501894454450295	0.184596559944353	-2.71887219676029	0.0065504912514639	0.66186177527792
RBM43	164.783696600621	0.0684885703375203	0.305538729485294	0.224156755684934	0.822635331231139	0.999894521019812
RBM44	3.32795784401059	-0.694069782143275	1.08052051448149	-0.642347621207673	0.520647500657399	0.999894521019812
RBM45	193.161265965916	-0.15847364516168	0.18657570737008	-0.849379843686414	0.395669965278263	0.999894521019812
RBMS1	659.817720388755	0.271175721304424	0.155973134119079	1.73860532351291	0.0821042094962256	0.999894521019812
RDH14	43.3648015118296	-0.150562182361016	0.362211365494099	-0.415674925483444	0.677647891860154	0.999894521019812
REEP1	4149.47642371242	-0.0947903192730634	0.24872569669948	-0.381103844640519	0.703126194704491	0.999894521019812
REG1A	9.56942219268652	1.39000609947261	4.4028062775473	0.315709120921611	0.752223303037569	0.999894521019812
REG1B	3.68690306685145	0.563789180472649	1.86435628155186	0.302404205704373	0.762343949055772	0.999894521019812
REG1P	0.714749749479902	0.804989874179433	2.84840365091041	0.282610884142822	0.777475135995835	0.999894521019812
REG3G	0.185046717779218	-0.76971612640273	4.45075439805916	-0.17294059783177	0.862698119957326	0.999894521019812
REL	62.2847238351592	0.515632367406266	0.292991292208529	1.75988973433135	0.0784265042335048	0.999894521019812
RESP18	52.7866984597796	0.517904913628942	0.458213275763088	1.13027042432685	0.258362292892878	0.999894521019812
RETSAT	1926.58170049261	-0.159587543365089	0.174451484100175	-0.914796134800716	0.360298664325696	0.999894521019812
REV1	741.169356148679	0.155047109989402	0.146394282680744	1.05910631993414	0.289551362058844	0.999894521019812
RFTN2	1328.6267315631	0.0751942845768887	0.321665876983099	0.233765189152592	0.815167275876703	0.999894521019812
RFX8	20.6139236443775	-0.101205123317435	0.720772159357262	-0.14041208723667	0.888334408228825	0.999894521019812
RGPD1	2.7630137716091	1.46139361720084	1.4153192882712	1.03255401753616	0.301812656328073	0.999894521019812
RGPD2	0.257310471695328	-0.0900943184026533	4.45013121897941	-0.0202453172657941	0.983847677332415	0.999894521019812
RGPD3	3.50595508647903	1.95296745966661	1.0897727566142	1.79208688032747	0.073119050133277	0.999894521019812
RGPD4	25.4032082150183	-0.844422273726573	0.885594913191079	-0.953508495982494	0.34033249359289	0.999894521019812
RGPD8	0.0637387276681938	0.180707367570296	4.45305003628605	0.0405805832177467	0.967630263751778	0.999894521019812
RHBDD1	413.017379331825	0.156792041415172	0.140209395327032	1.1182705770142	0.263451449280259	0.999894521019812
RHOB	18990.4183537023	-0.19195490594963	0.224127801994521	-0.856452899825085	0.391747314807935	0.999894521019812
RHOQ	3343.14601468952	-0.0821892502816254	0.166688008711615	-0.493072362654594	0.621961458095249	0.999894521019812
RIF1	1132.13474891711	0.231495011941507	0.204869507977521	1.12996323477726	0.258491716604311	0.999894521019812
RMND5A	4394.50766230936	-0.00541307625343641	0.116733238606528	-0.0463713362025554	0.963014282324803	0.999894521019812
RNASEH1	704.754207155905	0.0820353922128798	0.233079333636825	0.351963389172479	0.724865719090102	0.999894521019812
RND3	345.487295094385	0.0406318231123787	0.283064169083531	0.143542798948843	0.885861512527207	0.999894521019812
RNF103	2489.36753919246	-0.134914525923926	0.101887333188814	-1.32415406019026	0.185451884506181	0.999894521019812
RNF103-CHMP3	14.9250438969203	0.577727447494076	0.567076423900994	1.01878234245715	0.308306310396216	0.999894521019812
RNF144A	2241.66756126488	0.164179295807172	0.143440079078412	1.14458453217544	0.252381302722096	0.999894521019812
RNF149	512.368331240326	-0.241259260486902	0.197398866014385	-1.2221917245934	0.221635132578238	0.999894521019812
RNF181	1316.37025688481	-0.375501022026534	0.158563360398093	-2.36814495532759	0.0178775300148942	0.889056272137509
RNF25	828.156413194486	-0.312755322494174	0.151862400666469	-2.05946515478225	0.0394496997421808	0.961870374354007
RNPEPL1	1381.10761770697	-0.0540906439045479	0.329854830676075	-0.163983179490453	0.869744385379024	0.999894521019812
RNU4ATAC	4.1209400415893	-0.1838048392204	1.22106605172878	-0.150528170822675	0.880347926839839	0.999894521019812
ROCK2	2154.0192593119	0.403384719030024	0.380465992272927	1.06023856855163	0.289036078849389	0.999894521019812
RPE	667.639682552161	0.403363176838303	0.289430591037889	1.39364389711487	0.163425165688415	0.999894521019812
RPIA	245.871326754035	0.0552430113168194	0.248218947595771	0.222557592205989	0.82387984511558	0.999894521019812
RPL23AP32	3.28013729333546	-2.08665411058991	1.92165836444487	-1.08586112349513	0.277540439007298	0.999894521019812
RPL23AP7	240.00564798805	0.232084610200861	0.254971926696972	0.910235935412167	0.362698096447275	0.999894521019812
RPL31	14532.1005306701	-0.272925507205067	0.187783246606169	-1.45340711771516	0.14611075141541	0.999894521019812
RPL37A	18619.5039410856	-0.369532240214737	0.241319683631933	-1.53129754959548	0.125695870900299	0.999894521019812
RPRM	581.169517835107	0.0517333613434918	0.314731948282711	0.164372767447879	0.869437700398434	0.999894521019812
RPS27A	12377.3597676707	-0.206117955308508	0.178192497926273	-1.15671511262943	0.247388773190413	0.999894521019812
RPS7	10426.9153112682	-0.213094600115749	0.205049538401108	-1.03923472238647	0.298695585546111	0.999894521019812
RQCD1	371.37723126104	0.146772871524343	0.202178665633385	0.725956277654387	0.46786557441089	0.999894521019812
RRM2	15.4914367323767	-0.995838943026076	1.047594529393	-0.95059578404164	0.341809609627178	0.999894521019812
RSAD2	194.043668732363	-0.388216580458074	0.230307657977988	-1.68564338618379	0.0918645072958076	0.999894521019812
RTKN	1904.52181144913	0.416968915808693	0.33526982439993	1.2436816124296	0.21361676600111	0.999894521019812
RTN4	37921.8450954768	-0.0744597860841797	0.200779751396819	-0.370853064445817	0.710746975325132	0.999894521019812
RUFY4	2.22733175713552	1.68615969709364	1.66782322632959	1.01099425315259	0.312019180346385	0.999894521019812
SAG	1.02415352249059	0.0252119253289558	2.31168704856624	0.0109062882644918	0.991298213487185	0.999894521019812
SAP130	1009.56003326683	0.243032735220677	0.11280795541416	2.15439358269028	0.0312093194123293	0.937963044120811
SATB2	3179.34848529889	0.11510882860456	0.162170474431794	0.709801392687995	0.477827305342535	0.999894521019812
SCARNA5	7.78542043934405	-0.339852197846094	0.735626639878608	-0.461990063195885	0.644088446336928	0.999894521019812
SCARNA6	3.10152907228913	-2.31496147724763	1.13741174244886	-2.03528888515208	0.0418218138882356	0.961870374354007
SCG2	5159.0247899426	-0.277629236739196	0.342029842647579	-0.811710564756946	0.416957730781741	0.999894521019812
SCLY	15.7163396792487	0.398872947964312	0.403247017683472	0.989152877696933	0.32258834967916	0.999894521019812
SCN1A	4970.40602232939	0.229948914725224	0.286629229517935	0.802252146830811	0.422407117228563	0.999894521019812
SCN2A	8932.55985745509	0.176253994680233	0.212494095687971	0.829453609567799	0.406847776820756	0.999894521019812
SCN3A	960.544033138112	0.136799855561464	0.241540800285565	0.566363344825101	0.571146807246101	0.999894521019812
SCN7A	110.070927769874	0.109160767300078	0.367570147434348	0.296979414846456	0.76648222510498	0.999894521019812
SCN9A	79.1944456830147	0.195179067293143	0.360595812903129	0.54126825744806	0.588322696101463	0.999894521019812
SCRN3	970.160404594068	0.0956777219218773	0.245559072322548	0.38963220139634	0.69680853708067	0.999894521019812
SCTR	28.0124492968675	0.644336035864657	0.48569074727955	1.32663848235469	0.184628299651272	0.999894521019812
SDC1	110.911124630539	0.318707316649627	0.281504221740737	1.13215821304149	0.257567924597088	0.999894521019812
SDPR	813.441604613236	0.867496275817288	0.425414837630427	2.03917729021693	0.0414323365629321	0.961870374354007
SEMA4C	2159.53470557743	0.205338214650938	0.171388985624569	1.19808291006946	0.230884741319976	0.999894521019812
SEMA4F	1492.5656851563	0.199429270934386	0.142047271063781	1.40396411307923	0.160329536253457	0.999894521019812
10-Sep	443.611723032381	0.268160016078322	0.194091351118364	1.38161754520833	0.167089163868074	0.999894521019812
2-Sep	9887.64940677921	-0.215295037958795	0.19642203714019	-1.09608392771701	0.273042047533239	0.999894521019812
SERPINE2	8613.84467695404	-0.173978816407887	0.250585515384283	-0.69428919760619	0.487500864065165	0.999894521019812
SERTAD2	553.859057522838	0.214677659016997	0.141891603359911	1.51296943535455	0.130287422805953	0.999894521019812
SESTD1	2316.80403689359	0.0406098888698677	0.204670427734418	0.198416006256475	0.842719595213824	0.999894521019812
SF3B1	3805.9079066268	0.190862094305326	0.188244096731017	1.01390746174659	0.310626910539078	0.999894521019812
SF3B14	1032.70008326658	-0.346481240791975	0.187813099537618	-1.84481935309617	0.0650638212116837	0.999894521019812
SFT2D3	196.360318532559	-0.0205702526977729	0.194883890465246	-0.105551324168794	0.915938346601728	0.999894521019812
SFTPB	2.35566109207358	0.495041117212333	1.33758493063287	0.37010069856133	0.711307461637201	0.999894521019812
SFXN5	9897.25613598102	-0.326693486793966	0.334120158601594	-0.977772452165978	0.328186878678525	0.999894521019812
SGOL2	89.2555489621908	-0.146105016507622	0.241239504736916	-0.60564299643608	0.544751844340744	0.999894521019812
SGPP2	300.906594733462	0.344841414334854	0.348832863023524	0.988557704529116	0.322879588510029	0.999894521019812
SH2D6	14.7669418958065	0.41690314835465	0.614456305299854	0.678491122572502	0.497460350633909	0.999894521019812
SH3BP4	833.676844048672	0.225744401444442	0.304348046682756	0.741731067128391	0.458250292893462	0.999894521019812
SH3RF3	797.177382523955	0.0761762342856375	0.154239437955295	0.493882986708732	0.62138882058041	0.999894521019812
SH3YL1	714.675363352582	0.0139539720498225	0.150613371460891	0.0926476309140045	0.926183502450715	0.999894521019812
SIX2	5.71545904790296	1.1559920430835	0.895831230147457	1.29041275206852	0.196907386876234	0.999894521019812
SIX3	17.4358722775876	-0.784526464075747	0.786878909075631	-0.997010410404001	0.318759456829475	0.999894521019812
SLC11A1	121.281066897319	0.763923105851414	0.705346815151208	1.0830460837732	0.278787968598251	0.999894521019812
SLC16A14	1002.86115433605	0.321072432511848	0.252552930224455	1.27130749275606	0.203619277792852	0.999894521019812
SLC19A3	180.657723085896	0.255268180547883	0.478307457463368	0.533690571963188	0.593555633127865	0.999894521019812
SLC1A4	4205.69854177869	-0.252347180889378	0.20455345918983	-1.23364905139636	0.217333706534065	0.999894521019812
SLC20A1	2153.24540957846	0.138288936717974	0.209671435324969	0.659550675100976	0.509542216284529	0.999894521019812
SLC23A3	3.42835603416951	0.591542468894127	1.28176790215424	0.461505135134009	0.644436238048593	0.999894521019812
SLC25A12	4137.13549573894	-0.0333856801829484	0.323434475026065	-0.103222392047904	0.917786468551266	0.999894521019812
SLC30A3	2721.94296327057	-0.081344510613802	0.24086043577701	-0.337724667612539	0.73557068380912	0.999894521019812
SLC30A6	412.44301943046	0.0726900412414274	0.157295964120311	0.462122735621042	0.643993306886927	0.999894521019812
SLC35F5	340.216412402383	-0.0172719842400232	0.210498592950077	-0.0820527301297429	0.934604782201865	0.999894521019812
SLC38A11	37.4857288432015	-0.00551222390506264	0.441220042761682	-0.0124931403173812	0.990032175519432	0.999894521019812
SLC39A10	5794.75559456426	-0.0285411324390566	0.247279845177954	-0.115420374913762	0.908111930040728	0.999894521019812
SLC3A1	4.2954770591801	-0.56530721555269	0.828485770440327	-0.682337869547522	0.495025332453978	0.999894521019812
SLC40A1	332.472347510835	0.0375585979893798	0.289535417818099	0.129720219627762	0.89678778478611	0.999894521019812
SLC4A10	5499.14192115026	0.441328452944577	0.356974201734081	1.23630349420414	0.216345772774275	0.999894521019812
SLC4A1AP	1981.14140779164	-0.0460593440331628	0.20898058096645	-0.220400114786537	0.825559556022677	0.999894521019812
SLC4A3	4419.37662382499	-0.0473840640461905	0.13533474470442	-0.350124900665239	0.726244964159902	0.999894521019812
SLC4A5	84.2645864384018	0.154084849662696	0.212159196701861	0.726269952271857	0.467673295935075	0.999894521019812
SLC5A6	947.676797791499	-0.00656420318147478	0.226000334274927	-0.0290451038602868	0.976828618074797	0.999894521019812
SLC5A7	0.607762754833983	0.228938861046036	4.43039484870791	0.0516745953496231	0.958787980161306	0.999894521019812
SLC8A1	1536.01426407972	0.232376676477801	0.226778436315382	1.02468594568945	0.305511396604389	0.999894521019812
SLC9A2	88.6562849269753	0.249894516294452	0.303378830518379	0.823704527660879	0.410107466193741	0.999894521019812
SLC9A4	56.8046650479859	-0.602779443724655	0.34337071027754	-1.7554771728708	0.0791777218740927	0.999894521019812
SMARCAL1	495.627964259703	-0.0472920348478621	0.124435570464869	-0.380052381093183	0.703906532646788	0.999894521019812
SMC6	281.994634862845	-0.0188761665035921	0.143024457642534	-0.131978591736876	0.895001224929218	0.999894521019812
SMEK2	2111.96741855148	0.0177424453249101	0.154346644230325	0.114951934416104	0.908483220178977	0.999894521019812
SMPD4	1059.53645502508	0.0711531697093575	0.108836469525229	0.653762199561827	0.513265023381917	0.999894521019812
SMYD1	77.350428783863	-0.156581279544748	0.615633876931195	-0.254341558208707	0.799231696330176	0.999894521019812
SMYD5	1886.81502752215	0.0892981882687572	0.176748487197434	0.50522745447325	0.613399089378029	0.999894521019812
SNED1	345.492501913901	0.115755124842405	0.200258641140795	0.578028114956707	0.563245137819772	0.999894521019812
SNORA41	0.861867374618191	3.75242292135223	2.89295611719724	1.29708947157749	0.194600403658518	0.999894521019812
SNORA70B	0.424440085531263	-0.922769772909522	4.42115515060051	-0.20871689444877	0.834669250731753	0.999894521019812
SNORA70F	0.134033771345179	1.83291776197954	4.44712284737304	0.412158113208467	0.680223536255488	0.999894521019812
SNORA75	0.0666128924168154	-0.254899862328589	4.45401103615335	-0.0572292839554187	0.954362551158033	0.999894521019812
SNORA80B	0.758212268253588	0.197537697103336	4.4211317160745	0.0446803465241991	0.964362099253062	0.999894521019812
SNORD11	1.19127487826685	-0.15791709744562	1.89065789733274	-0.0835249452946523	0.933434143213911	0.999894521019812
SNORD11B	0.239542189169677	0.20076313245566	4.4470253207737	0.0451454889446707	0.963991343427968	0.999894521019812
SNORD20	0.277066061004041	0.32100664116759	4.45015548136546	0.0721338035292857	0.942495424958781	0.999894521019812
SNORD51	0.142093193633452	0.169482424006363	4.45186988466157	0.0380699410354054	0.969631917507929	0.999894521019812
SNORD53	0.19893885419019	0.35556453433834	4.45104553584087	0.0798833737995377	0.936330013351613	0.999894521019812
SNORD70	0.412374021812615	-0.420979421974819	4.44584568796793	-0.0946905159380906	0.924560651313448	0.999894521019812
SNORD89	19.9967659927624	-0.602594695671785	0.452068347144661	-1.33297254602733	0.18254081342477	0.999894521019812
SNORD94	8.13021172665675	-0.0933144983914729	0.663763228019346	-0.140584013172771	0.888198578436473	0.999894521019812
SNRNP200	4303.49395217598	0.141101435767721	0.123079008955188	1.14642973619568	0.251617384667644	0.999894521019812
SNRNP27	1576.19945072128	-0.176490207011923	0.104245421866642	-1.69302597516178	0.0904505230684516	0.999894521019812
SNRPG	561.035854741805	-0.265317926190797	0.181017405512971	-1.46570394951211	0.142728957737736	0.999894521019812
SNTG2	23.0444029296472	0.137215759381073	0.351079023961072	0.390840095864821	0.695915435359279	0.999894521019812
SNX17	4844.98520384759	-0.0827085909976226	0.123622090680569	-0.669043781271554	0.503467550245813	0.999894521019812
SOCS5	1493.25949158055	-0.10235820586797	0.17435778018928	-0.587058436720471	0.557164460639737	0.999894521019812
SOS1	1326.17297832521	0.14728501542405	0.151591338275009	0.971592553374346	0.331253288603522	0.999894521019812
SOWAHC	179.201966006696	0.094392422960429	0.205209577886046	0.459980591221944	0.645530151806894	0.999894521019812
SOX11	115.411611575629	-0.0363132961768147	0.243626736685741	-0.149053000794638	0.881511811441948	0.999894521019812
SP100	192.470103174156	0.0931933029064391	0.353711404806394	0.263472711481975	0.792186253805074	0.999894521019812
SP110	154.052773271109	-0.0496957644297944	0.299269219732006	-0.166057052156238	0.868112052238124	0.999894521019812
SP140	16.4610155564391	-0.420469670288575	0.545345911621213	-0.771014619030691	0.440698266465748	0.999894521019812
SP140L	35.6799179867769	0.676406899104499	0.47479796853165	1.42462045740495	0.154266943239537	0.999894521019812
SP3	1487.86271280472	-0.134893404837916	0.0986350125092409	-1.36760163968427	0.171436802942235	0.999894521019812
SP5	11.1042529748387	-0.378930919571663	0.539761336598028	-0.702034202671802	0.482657833791603	0.999894521019812
SP9	61.9514127166172	0.23311749292456	0.395169320252121	0.589917994584774	0.555245629432136	0.999894521019812
SPAG16	732.558858534192	-0.236039915660327	0.146085789722128	-1.61576232780274	0.106145709438956	0.999894521019812
SPAST	1578.22808066984	0.0833202953374328	0.127477917036565	0.653605716773156	0.513365860176593	0.999894521019812
SPATS2L	2687.83165332596	-0.0251916132330845	0.150962253946039	-0.166873589752371	0.867469514066796	0.999894521019812
SPC25	43.6873950764599	0.410824139025449	0.273862183337955	1.50011269908879	0.133585211975131	0.999894521019812
SPDYA	11.1417140625821	-0.682670491127308	0.618664910376137	-1.10345759017148	0.269828499013256	0.999894521019812
SPEG	2033.33244842645	-0.0453524776712396	0.191276682417769	-0.237104058361828	0.812576064013517	0.999894521019812
SPHKAP	931.594843584577	0.283250812720452	0.393112670807563	0.720533408751684	0.471196637518666	0.999894521019812
SPOPL	921.928844917124	0.105693315427331	0.179265805321631	0.589589940132197	0.555465597718261	0.999894521019812
SPR	841.079581766831	0.0871599895744167	0.373211888191942	0.233540228304814	0.815341935352971	0.999894521019812
SPRED2	2154.89123412833	-0.197724627257393	0.181929293226983	-1.08682127957647	0.277115801488873	0.999894521019812
SPTBN1	41481.2536495953	0.0352460033483145	0.103425731017482	0.340785634305616	0.7332649659767	0.999894521019812
SRBD1	151.41169141476	-0.168622251505377	0.181688443074849	-0.928084630214544	0.353363671620624	0.999894521019812
SRD5A2	0.477844204944772	-0.571090904823505	4.43079474895288	-0.128891302166157	0.897443659126084	0.999894521019812
SRSF7	2189.4159998808	0.0154131242274291	0.192135819938723	0.0802199414577912	0.936062330282643	0.999894521019812
SSB	2989.08498551647	-0.0941527848079688	0.118223735934091	-0.796394937649901	0.425802519725458	0.999894521019812
SSFA2	2818.92240214846	0.0064632107876449	0.251500385488596	0.0256986118533722	0.979497731073096	0.999894521019812
ST3GAL5	2808.79036351773	-0.0406174221759337	0.129247077759668	-0.314261822239887	0.753322191835903	0.999894521019812
ST6GAL2	639.961780499026	-0.19387528786548	0.244379238549157	-0.793337801592671	0.427581038341989	0.999894521019812
STAM2	1023.54722284504	0.0579301641018375	0.1431439259411	0.404698723476917	0.685698980618806	0.999894521019812
STAMBP	1228.3245969334	-0.0255707702440808	0.14856873010282	-0.172114079634281	0.863347843993484	0.999894521019812
STARD7	7513.6188109073	-0.0361597962165674	0.0978980130243415	-0.369361901222414	0.71185799175088	0.999894521019812
STAT1	2678.97645538883	0.0667865246549354	0.21049139071309	0.317288628426465	0.751024605145588	0.999894521019812
STAT4	1228.30889238644	0.127646294879385	0.256033783160743	0.498552547650504	0.618094641562937	0.999894521019812
STEAP3	161.955249012882	0.702412593414648	0.323697416687989	2.16996663304144	0.0300093737768802	0.93406392979639
STK11IP	544.219719586528	0.122863962382955	0.153716347477796	0.799290149674562	0.424122189217914	0.999894521019812
STK16	2278.33540603826	-0.0905770852698241	0.190582320052241	-0.475264889445128	0.634598181302174	0.999894521019812
STK17B	430.581671914541	-0.14325415676111	0.410788994712436	-0.348729295587365	0.727292548616585	0.999894521019812
STK25	5124.75869670565	-0.119032947818469	0.110430191620882	-1.07790221198856	0.28107739819286	0.999894521019812
STK36	183.528983767495	-0.0501002202728223	0.298784589674935	-0.167680067862031	0.866834977696254	0.999894521019812
STK39	3510.88079739889	0.0271687787250587	0.219718380978956	0.12365273494192	0.90159023640246	0.999894521019812
STON1	63.2606270137668	-0.271875834803147	0.474882467741926	-0.572511838762802	0.566975267709407	0.999894521019812
STON1-GTF2A1L	1.88390257588982	-2.39352998019271	1.57490712000158	-1.51979119898214	0.128563461774152	0.999894521019812
STRADB	842.461803300715	-0.00666142174973224	0.109636674788966	-0.0607590640864882	0.951551092182642	0.999894521019812
STRN	2050.29984597461	0.230827889330326	0.178383219581542	1.294000017893	0.195665414627375	0.999894521019812
SUCLG1	2663.37548857736	-0.0748794761285161	0.11416432276626	-0.655892088825548	0.511893558761892	0.999894521019812
SULT1C2	3.91257765906877	1.38880298189236	1.3925448236312	0.997312947005125	0.318612631270836	0.999894521019812
SULT1C2P1	0.31470409833209	-0.504651053479377	4.43371632777776	-0.113821231709769	0.90937950749971	0.999894521019812
SULT1C3	0.135864397438061	1.76284881621722	4.44850000930556	0.396279377886843	0.691898938706677	0.999894521019812
SULT1C4	174.274278976594	-0.513026845866786	0.418601134237756	-1.22557442850931	0.220358865646736	0.999894521019812
SULT6B1	0.142973325833238	-0.0827771666103431	4.45401103615335	-0.018584858892005	0.985172281605142	0.999894521019812
SUMO1	3282.18433650153	-0.277277446888908	0.132597257683015	-2.091125048391	0.0365168558636537	0.95877122007841
SUPT7L	1991.54242435852	0.109345374994818	0.153911410032697	0.71044359200912	0.477429098973401	0.999894521019812
TACR1	177.867058552409	0.525800295109951	0.417937201188779	1.2580844529139	0.208361215320766	0.999894521019812
TAF1B	236.95396887466	-0.0617094585762901	0.202865012981664	-0.304189754898089	0.760983329656015	0.999894521019812
TANC1	503.325876542993	0.405795812979061	0.239002303745501	1.69787406489257	0.0895315331663657	0.999894521019812
TANK	784.557242583406	-0.153101195405542	0.113169415731878	-1.3528495699604	0.176103692965107	0.999894521019812
TBC1D8	576.959618469858	0.0465683387810325	0.21131852151248	0.220370360570984	0.825582726863847	0.999894521019812
TBR1	2751.10848580706	0.0779093570563924	0.408062113937212	0.190925240044167	0.848584165210414	0.999894521019812
TCF23	0.0524015423862382	-0.640633563455708	4.45223342304416	-0.143890380980448	0.885587031507765	0.999894521019812
TCF7L1	194.358271077387	-0.114824648986361	0.378800110454937	-0.303127284858648	0.761792861458188	0.999894521019812
TEKT4	11.1017309040812	-0.0308343346755596	0.791938310755845	-0.0389352734383194	0.968941993743771	0.999894521019812
TET3	746.486571646456	0.158571677897097	0.201260443097783	0.787892918530713	0.430759343674256	0.999894521019812
TEX261	1688.43365977785	-0.213221683117129	0.206772405388471	-1.03119022442353	0.302451623938566	0.999894521019812
TFCP2L1	84.6600005179059	0.257574182011876	0.699484039353337	0.368234537917405	0.712698359308735	0.999894521019812
TFPI	66.3037936219955	0.0556895979241413	0.469704847578551	0.118562961849841	0.905621610474777	0.999894521019812
TGFA	571.240183233685	0.311672178872129	0.263747024216063	1.18170879765758	0.237321266315454	0.999894521019812
TGFBRAP1	394.793966111649	0.459677341456444	0.37109103007077	1.23871854668322	0.215449747778225	0.999894521019812
TGOLN2	8044.17563984956	0.174930301061704	0.205812038719337	0.849951743106019	0.395351916169987	0.999894521019812
THADA	608.3567886537	0.0701928901217429	0.128605295349166	0.545800932466801	0.585202782238777	0.999894521019812
THAP4	2369.20143749451	-0.224483618584508	0.151546206312181	-1.48128827535331	0.138529771482141	0.999894521019812
THNSL2	511.48251357088	-0.185934045777702	0.647192541871274	-0.287293245438363	0.773887794128179	0.999894521019812
THSD7B	32.5063432117334	0.409132286143282	0.373336494584285	1.0958807726495	0.273130954415789	0.999894521019812
THUMPD2	196.535500383028	0.0930005335045453	0.212700848357346	0.437236307343262	0.661939981328246	0.999894521019812
TIA1	714.102857919647	0.255367435809165	0.159094956628393	1.60512590229771	0.108466099993233	0.999894521019812
TIGD1	131.776732904995	-0.395954712511525	0.271076548696163	-1.46067490683354	0.144104678579011	0.999894521019812
TLK1	2951.0797530547	0.0433528643657127	0.155890046103002	0.278098989957756	0.780936371067393	0.999894521019812
TLX2	31.8498655194102	-1.2473875720527	0.337065341795338	-3.70072925744499	0.000214980753757701	0.0780813747273857
TM4SF20	2.78409696835789	0.700813167965236	1.00747134986447	0.695615977625086	0.486669357405969	0.999894521019812
TMBIM1	5215.11634634698	-0.200208924221317	0.456961538734439	-0.438130799313654	0.661291468944058	0.999894521019812
TMEFF2	1568.15003056535	0.0646532365089823	0.249368737111218	0.259267610118052	0.795428768532282	0.999894521019812
TMEM127	4732.88819785882	-0.0230280946901992	0.158287531634085	-0.145482682384823	0.88432978773681	0.999894521019812
TMEM131	1398.51415806394	0.11124192325471	0.147064950784579	0.756413561907471	0.449401279324014	0.999894521019812
TMEM150A	208.31012119815	-0.0547477193310373	0.285196765739343	-0.191964727191452	0.847769835156057	0.999894521019812
TMEM163	1067.44174548813	-0.179977686230772	0.153674564138409	-1.17116119534702	0.241533989778221	0.999894521019812
TMEM169	366.772070305572	0.255112919130585	0.279313622540989	0.913356523071647	0.361055063760234	0.999894521019812
TMEM17	210.421576789364	-0.078437819300822	0.253678267821328	-0.30920196662675	0.757167898005161	0.999894521019812
TMEM177	397.043537066172	-0.0982943681228718	0.271863712549923	-0.361557514244649	0.717682718323984	0.999894521019812
TMEM178	2590.30476094701	-0.308418854130901	0.177521799561013	-1.73735763660339	0.0823240639183234	0.999894521019812
TMEM18	590.079366301231	-0.0269891210017108	0.194230966933362	-0.138953748868328	0.889486697443748	0.999894521019812
TMEM182	139.594470553335	0.274067033832265	0.251473769104969	1.08984342505268	0.275782121454076	0.999894521019812
TMEM185B	886.364707750169	-0.013275770719816	0.153762994613802	-0.086339179027828	0.931196794380896	0.999894521019812
TMEM194B	87.2386352449835	-0.369194114679341	0.207886681553661	-1.77593923728126	0.0757429328174381	0.999894521019812
TMEM198	1177.26554973278	-0.0893898501676628	0.152120885848352	-0.587623781370658	0.556784844951224	0.999894521019812
TMEM214	1670.14608860493	-0.0214617362231213	0.105555693198085	-0.203321446459987	0.838883793758512	0.999894521019812
TMEM237	1235.34495358674	0.0278646466838842	0.167756627323203	0.166101614752899	0.868076983420738	0.999894521019812
TMEM37	18.294162468923	0.0314851472564653	0.560232441947517	0.0562001499717057	0.955182361693174	0.999894521019812
TMEM87B	527.675907052917	0.152707194099947	0.142221593306968	1.07372720660179	0.282944963795192	0.999894521019812
TMSB10	24589.3560059771	-0.252645658621243	0.242753445187705	-1.04075004342735	0.297991570885566	0.999894521019812
TNFAIP6	56.4216797068403	0.352713689416085	0.391850379078249	0.900123384455502	0.368054592771926	0.999894521019812
TNP1	0.136439972584747	-16.0046045240652	4.42336228353729	-3.61819889445423	0.000296660380378262	0.09730460476407
TNS1	3792.79649148918	0.46825497661882	0.311646023577842	1.50252190367467	0.132962375468269	0.999894521019812
TP53I3	168.632382708334	-0.139324230183197	0.269917163162059	-0.516174031139866	0.605732865990337	0.999894521019812
TPO	5.03680921541517	-0.117136913968002	0.731251610432776	-0.160186879996992	0.872733864182401	0.999894521019812
TPRKB	279.39168408163	-0.10852362008177	0.147218888832482	-0.737158261024901	0.461026112591749	0.999894521019812
TRAF3IP1	1046.54496753809	-0.221065392498189	0.179219578965243	-1.23348907398706	0.217393350616872	0.999894521019812
TRAK2	3742.60005602948	-0.0192272439317725	0.21896295430913	-0.0878104882738644	0.930027301531856	0.999894521019812
TRAPPC12	1350.75282571908	-0.0434011221175119	0.127741978645657	-0.339756144203012	0.734040177078673	0.999894521019812
TRIB2	1686.49873417278	-0.214491571996175	0.266052439916473	-0.806200356830081	0.420127333010407	0.999894521019812
TRIM54	58.8450252717323	-0.121415646997631	0.311519381149299	-0.389753107975779	0.696719121348574	0.999894521019812
TRIP12	3290.40704808654	0.293455222835691	0.216813343030703	1.35349244992793	0.175898360427061	0.999894521019812
TRMT61B	301.394852038512	0.0122768253101454	0.301055237369091	0.0407793115224703	0.967471832650651	0.999894521019812
TRPM8	4.00332667271848	0.467145597813312	1.18225038718262	0.395132539500834	0.692745075638106	0.999894521019812
TSGA10	130.323071813866	-0.128937415537137	0.205653191768827	-0.626965302255429	0.530681979802685	0.999894521019812
TSN	2985.016608749	-0.056706195270922	0.107681710832565	-0.526609345565609	0.598464900741893	0.999894521019812
TSPYL6	3.67177044178633	1.07304787399006	0.734291197021706	1.46133833326936	0.143922614907211	0.999894521019812
TSSC1	1795.09436747207	-0.238373256341661	0.130537491293579	-1.82609037433973	0.067836649886339	0.999894521019812
TTC21B	650.589234175885	0.151396676921879	0.183973341517788	0.822927254964497	0.410549362547221	0.999894521019812
TTC27	204.23050345855	0.275438872575305	0.208336095349915	1.32208906052831	0.186138496116446	0.999894521019812
TTC30A	241.431032713653	0.201091131353848	0.270888062517162	0.742340321257634	0.45788116778838	0.999894521019812
TTC30B	76.5611569947346	0.116383239902983	0.326917756330051	0.356001586483067	0.721839377075387	0.999894521019812
TTC31	165.844099414255	0.275035295483773	0.229790116467634	1.19689784622444	0.231346373764421	0.999894521019812
TTC32	123.918050756539	-0.13767374817683	0.225801003847737	-0.609712737458274	0.542052115378518	0.999894521019812
TTC7A	584.71868257132	0.155512349884506	0.274896912331054	0.56571151915022	0.571589903314171	0.999894521019812
TTL	2730.46082429888	0.0836417612028619	0.150107327119617	0.55721304754304	0.577381876208827	0.999894521019812
TTLL4	328.592665714909	-0.039382984988078	0.293083902243427	-0.134374439150765	0.893106492908182	0.999894521019812
TTN	239.619326745969	0.346028687312861	0.241733133349474	1.43144914608212	0.152301531756099	0.999894521019812
TUBA3D	51.8263924959662	0.462882516676824	0.380509551225638	1.21648067751745	0.223801867317729	0.999894521019812
TUBA3E	1.68904930712108	-0.263139124823673	1.3789142907278	-0.190830660464609	0.848658266507961	0.999894521019812
TUBA4A	13084.0982114603	-0.0631021351691225	0.247412425398826	-0.255048367386571	0.798685742402135	0.999894521019812
TUBA4B	8.88646749468078	-0.533544445535675	0.575579985388022	-0.926968378123833	0.353942952770044	0.999894521019812
TWIST2	11.7229981125445	-0.581686918154696	0.641578754974085	-0.90664928295232	0.364592291306135	0.999894521019812
TXNDC9	615.032742314805	-0.18645198914307	0.193209015787626	-0.965027374022841	0.334531101070703	0.999894521019812
TYW5	307.164301304919	0.246495675595182	0.153518936902959	1.60563693683597	0.108353704809091	0.999894521019812
UBE2E3	3366.27337650871	-0.203311238943549	0.109434530145987	-1.85783443920608	0.063192528847023	0.999894521019812
UBE2F	1448.52545131955	-0.20631521777573	0.124566802382184	-1.65626165101945	0.0976688429989082	0.999894521019812
UBE2F-SCLY	1.81804780195851	0.572928956973152	1.35060320952652	0.424202277124755	0.671418300272543	0.999894521019812
UBR3	3935.41148063011	0.17289614177365	0.215907076798324	0.80078960049628	0.423253460487181	0.999894521019812
UBXN2A	348.191608933624	-0.125509022204313	0.183393729493887	-0.68436921235356	0.493742052095175	0.999894521019812
UBXN4	2404.6012296723	0.11104554666157	0.171665625914571	0.646871183849185	0.517715317101148	0.999894521019812
UCN	76.193123224859	0.101241454239214	0.372491389513491	0.271795421557113	0.785779325816257	0.999894521019812
UGGT1	1717.78315274022	0.0936072160241872	0.114515270511858	0.817421254002053	0.413687733660421	0.999894521019812
UGP2	9015.15268537468	-0.142407340522036	0.17955208534248	-0.793125517035389	0.427704697374458	0.999894521019812
UGT1A1	0.0760383434333104	0.389514026471452	4.45315407692671	0.0874692453354927	0.930298530379908	0.999894521019812
UGT1A3	0.0666128924168154	-0.254899862328589	4.45401103615335	-0.0572292839554187	0.954362551158033	0.999894521019812
UGT1A4	0.0666128924168154	-0.254899862328589	4.45401103615335	-0.0572292839554187	0.954362551158033	0.999894521019812
UGT1A5	0.0679321987190303	1.11979678808838	4.4537507245846	0.251427809353389	0.801483369347348	0.999894521019812
UGT1A6	0.0709601708226356	-0.171356717903671	4.45401103615335	-0.038472450228067	0.969310996749585	0.999894521019812
UGT1A7	0.0666128924168154	-0.254899862328589	4.45401103615335	-0.0572292839554187	0.954362551158033	0.999894521019812
UGT1A8	0.133225784833631	-0.454775853333648	4.45325150791326	-0.102122202737826	0.918659677908964	0.999894521019812
UGT1A9	0.0666128924168154	-0.254899862328589	4.45401103615335	-0.0572292839554187	0.954362551158033	0.999894521019812
UNC50	924.779952839944	0.0117391112313258	0.141152755332254	0.083166008369398	0.933719540468407	0.999894521019812
UNC80	3513.37257278254	0.4977862244307	0.335489722327985	1.48375998220312	0.137872607040173	0.999894521019812
UNQ6975	0.146895374864147	1.11356639474703	4.45368833504448	0.250032402578504	0.802562290647631	0.999894521019812
UPP2	114.265417987377	0.0377210019386177	0.23143975289435	0.162984109112133	0.870530946459679	0.999894521019812
USP34	3209.85991300107	0.0156408889914775	0.166422451114457	0.0939830466787229	0.92512262391187	0.999894521019812
USP37	522.902245352531	0.0920838068551169	0.225681015983846	0.408026374986313	0.683254311450707	0.999894521019812
USP39	1258.05801695205	-0.182320497681486	0.112328229576975	-1.62310488083094	0.104566986428542	0.999894521019812
USP40	501.765513367095	0.026701755795948	0.318665849717618	0.0837923355126051	0.933221541964594	0.999894521019812
UXS1	1257.6963684865	-0.132610720760168	0.149528295529178	-0.886860378437812	0.375154075706729	0.999894521019812
VAMP5	615.847929203781	-0.397186293443888	0.423916931734379	-0.936943688044902	0.348787524922797	0.999894521019812
VAMP8	158.845309317207	0.57510619039065	0.436054129613151	1.31888715490634	0.187206841074858	0.999894521019812
VAX2	33.4933232151973	-1.43198652015618	0.373062970082433	-3.83845794140267	0.000123809415981291	0.0479930317949294
VIL1	1.9386840363667	1.46610421307505	2.28026834527036	0.642952491146921	0.520254927640779	0.999894521019812
VIT	45.8077443024369	-0.139633363249661	0.363208986811103	-0.384443580197759	0.700649705230649	0.999894521019812
VPS54	396.739480338837	0.124703512713848	0.189347342352773	0.658596583212207	0.510154857571149	0.999894521019812
VRK2	89.293879331221	0.227092204345721	0.309645199626139	0.733394881044201	0.463317620424084	0.999894521019812
VSNL1	53137.9080538681	-0.101705318570591	0.183499916865048	-0.554252668383434	0.579405937928469	0.999894521019812
VWA3B	17.2100768417756	-0.120521448204448	0.570905166964014	-0.211105898454839	0.832804637651183	0.999894521019812
VWC2L	40.4147037091255	0.993773188147281	0.762727470112796	1.30292041009132	0.192601935094514	0.999894521019812
WASH2P	337.671171020711	-0.364337899799559	0.206489100919843	-1.76444131034786	0.077657708252706	0.999894521019812
WBP1	399.020454334334	-0.393355730241215	0.279935811854319	-1.40516401826402	0.159972511035291	0.999894521019812
WDFY1	1449.5255841019	0.203350158351628	0.130232138239515	1.56144375037166	0.118419085952929	0.999894521019812
WDPCP	163.494281611395	0.6088237992428	0.347765977480555	1.75067096457658	0.0800026036329263	0.999894521019812
WDR12	722.010458164846	0.232804562233925	0.254999320999362	0.912961498570058	0.361262791182222	0.999894521019812
WDR33	1689.50035591777	-0.0540148320270141	0.0968345571378745	-0.557805329249422	0.576977323203604	0.999894521019812
WDR35	522.013343780982	-0.00251141622359531	0.222632953491738	-0.0112805233196914	0.990999635488887	0.999894521019812
WDR43	545.672761949689	-0.0516002684236591	0.157118662462063	-0.328415909447537	0.742597215487616	0.999894521019812
WDR54	776.068204324419	-0.265590440754081	0.207242327343892	-1.28154534914756	0.200002181943314	0.999894521019812
WDR69	68.5108359407677	0.154394845256122	0.341390018956479	0.452253541940267	0.651086340324073	0.999894521019812
WDR75	765.941607289138	-0.0256349233963132	0.126633764829854	-0.202433556569659	0.83957779705708	0.999894521019812
WDR92	317.406096789445	0.158011914687622	0.144556705261606	1.09307910969377	0.274359067231414	0.999894521019812
WDSUB1	257.462570641869	0.413283220553255	0.211798172643524	1.9513068285478	0.0510205572556604	0.986618667645213
WIPF1	1087.44777827827	0.265346296056895	0.298802752509333	0.888031632334469	0.37452373619014	0.999894521019812
WNT10A	110.981368411888	-0.174741644471548	0.334668882740281	-0.52213293043786	0.601577779762978	0.999894521019812
WNT6	24.0563874440655	-0.163831967675665	0.447355260327278	-0.36622340722183	0.714198377208821	0.999894521019812
WTH3DI	88.1925370048546	-0.0503028675913345	0.284613362909888	-0.176741060493569	0.859711786941599	0.999894521019812
XDH	5.46001925804907	-0.502761837892149	0.887550961481603	-0.566459684808274	0.571081331415795	0.999894521019812
XIRP2	0.141252401439341	0.326106907452034	4.45144240725188	0.0732587052953378	0.94160025176338	0.999894521019812
XPO1	3871.45249400383	0.299702612897281	0.158281713512939	1.89347591863656	0.0582946077348657	0.999733574955117
XRCC5	6176.09363160374	0.154624380038122	0.1333811168136	1.15926739655517	0.246347207052251	0.999894521019812
YIPF4	806.357526123379	0.321335542179223	0.188466121407653	1.7050042722754	0.0881936276293084	0.999894521019812
YPEL5	7663.23501594775	-0.0136224658793502	0.16115428613935	-0.0845305837386844	0.932634587545086	0.999894521019812
YSK4	5.86604034843814	-0.517356285457661	0.941640442865212	-0.549420205321105	0.582717111012303	0.999894521019812
YWHAQ	15137.5107824245	0.0394401503379528	0.126952603782134	0.310668305831969	0.756052794054124	0.999894521019812
ZAK	787.194769081562	0.282170692466059	0.190820954263108	1.47871963828981	0.13921526142678	0.999894521019812
ZAP70	6.68234102392887	0.526723905688734	0.72058642129479	0.730965627609644	0.464800148147914	0.999894521019812
ZC3H15	2811.97777207337	0.140106220614361	0.187313510113849	0.747977124176494	0.454473955848351	0.999894521019812
ZC3H6	1019.70905909222	0.0556167589494452	0.144246580642514	0.385567260601345	0.699817184047088	0.999894521019812
ZC3H8	186.154734976356	0.282507489149121	0.300378472054807	0.940505114153369	0.34695852762703	0.999894521019812
ZDBF2	1155.83986171824	0.177883237838047	0.225437484813925	0.789057942093664	0.430078141959964	0.999894521019812
ZEB2	7397.68817506701	-0.0356401626427516	0.156382454509258	-0.227903844805311	0.819720993653481	0.999894521019812
ZEB2-AS1	10.5958160207744	0.353492519817481	0.536945330472783	0.658339871409683	0.510319763058742	0.999894521019812
ZFAND2B	1026.17257048796	-0.195456861842188	0.113003056628632	-1.72965995499155	0.0836910473251244	0.999894521019812
ZFP36L2	1429.36059018197	-0.163475347024133	0.43769828519319	-0.373488662291603	0.70878478205115	0.999894521019812
ZNF142	1411.6935408757	-0.0355189755436643	0.128686439205475	-0.276011798624335	0.782539004123344	0.999894521019812
ZNF2	226.926419388422	-0.0727913994503264	0.158307445430369	-0.459810334583054	0.645652364592186	0.999894521019812
ZNF385B	1295.90283207085	0.0702965513000817	0.230283722810744	0.305260616955781	0.760167668393737	0.999894521019812
ZNF512	1431.8509673564	0.0720349771746591	0.155097366540876	0.464450034073752	0.642325349984972	0.999894521019812
ZNF513	1027.19235244831	-0.208630250424951	0.17693074385427	-1.17916336008167	0.238333132826585	0.999894521019812
ZNF514	249.242964211849	0.487254693391314	0.299963643290149	1.62437916824474	0.104294910252198	0.999894521019812
ZNF638	2752.07099235835	0.119640990164583	0.137495029511084	0.870147747085929	0.384219667259944	0.999894521019812
ZNF804A	471.489944221254	0.312928314963156	0.265917468041793	1.17678735912894	0.239280389264288	0.999894521019812
ZRANB3	148.46254700604	0.0721252650571274	0.31919261877663	0.225961569329398	0.821231310533248	0.999894521019812
ZSWIM2	5.24700026415397	-0.0164749277440975	0.66700430251972	-0.0246998822674168	0.980294348989886	0.999894521019812
A4GNT	0.659460092234196	-0.912318453538346	2.23976417437571	-0.407327907096574	0.683767168685697	0.999894521019812
AADAC	0.0682199862923734	-1.21627317780702	4.44337441527052	-0.273727366666889	0.784294145130672	0.999894521019812
ABCC5	2605.57364826945	0.257541450565667	0.207778114859646	1.23950229666698	0.215159538760618	0.999894521019812
ABCF3	2334.87044121146	-0.0186561727803223	0.187632351925356	-0.0994294032392886	0.920797338021106	0.999894521019812
ABHD10	2345.49093345228	-0.038673869106435	0.132052282426782	-0.292867858061281	0.769623157714486	0.999894521019812
ABHD14A	2205.16779410767	-0.351655057916747	0.205366635790769	-1.71232808368648	0.0868362240250975	0.999894521019812
ABHD14A-ACY1	5.41704125345545	-1.01712551442537	0.644339853659131	-1.57855440517799	0.114438299812222	0.999894521019812
ABHD14B	396.098688623156	-0.00729250208649777	0.257796241977579	-0.0282878525713032	0.977432568968064	0.999894521019812
ABHD5	572.941759247668	0.10319035018702	0.16644163282518	0.619979198926776	0.535271481785618	0.999894521019812
ABHD6	1724.73549025063	0.363324316184544	0.179895220928379	2.01964407008451	0.0434203204068231	0.962953951616754
ABI3BP	41.8698926875313	0.935958804459919	0.328932321837322	2.84544492080292	0.00443494286243962	0.557563633515579
ABTB1	3366.46942506584	-0.213485495342612	0.132590806100253	-1.61010783192007	0.10737431760363	0.999894521019812
ACAA1	2313.735100459	-0.307120808128205	0.117214518684904	-2.62016012669733	0.0087888488150594	0.742274374032901
ACAD11	28.3274197224017	0.439856050523061	0.464897109157038	0.946136342556783	0.344079049387849	0.999894521019812
ACAD9	1295.46671218015	-0.130341513545401	0.148809322462859	-0.87589615615603	0.381086489372599	0.999894521019812
ACAP2	879.291484991958	-0.0763733830852995	0.142927462015917	-0.534350655976765	0.593098951383474	0.999894521019812
ACOX2	142.673031394208	-0.396150035950989	0.384157634250275	-1.03121739783753	0.302438883805865	0.999894521019812
ACPL2	850.709011556096	-0.00958474828995774	0.139601868161283	-0.0686577365775967	0.945262060103287	0.999894521019812
ACPP	5.33337747113946	0.13977449613746	1.27960813877813	0.109232265645738	0.913018269133654	0.999894521019812
ACTL6A	287.628883051914	-0.0268285022807553	0.206358441059185	-0.13000923123402	0.896559123212071	0.999894521019812
ACTR8	775.159390218889	0.0597173677699752	0.163421802068481	0.365418610088211	0.714798951504277	0.999894521019812
ACVR2B	664.669162520099	0.173642780923854	0.149835027574296	1.15889310887437	0.246499758184755	0.999894521019812
ACY1	25.9979605871004	-0.110077984277705	0.400631193744224	-0.274761391515564	0.783499561928797	0.999894521019812
ADAMTS9	438.204013121197	1.7368384146957	0.763721169394293	2.27417869806226	0.0229552444834266	0.922392745702125
ADAMTS9-AS2	24.5657084940463	1.00262682593973	0.553628565020171	1.81100992486397	0.0701393153606329	0.999894521019812
ADCY5	4787.25829805471	0.0802748886311317	0.0895229293915445	0.896696401432925	0.369880941373624	0.999894521019812
ADIPOQ	1.27784249847853	0.554249539441101	1.94869250144468	0.284421240924467	0.776087582965873	0.999894521019812
ADPRH	77.2113812586389	0.428320566350298	0.332980024788133	1.28632510800859	0.198329623381708	0.999894521019812
AGTR1	4.71529911472769	0.402727525863082	0.844107166653922	0.47710473476906	0.633287543283689	0.999894521019812
AHSG	5.67770246901743	0.186173036011108	0.847058079168796	0.219787805098083	0.826036417544597	0.999894521019812
ALAS1	2197.34893903168	0.134872904984679	0.269900002113625	0.499714353199223	0.617276224481658	0.999894521019812
ALCAM	3749.67449583774	0.351305889339424	0.172051508340045	2.04186462954512	0.0411649611822231	0.961870374354007
ALDH1L1	3739.86311244129	-0.319299170349478	0.416071669556832	-0.767413870522767	0.442835484271282	0.999894521019812
ALG1L	42.1546066140056	-0.668659602161434	0.465444337127174	-1.43660487156971	0.150830298603119	0.999894521019812
ALG1L2	2.8430583931688	0.271824958550613	0.943667561777337	0.288051607961015	0.773307234539651	0.999894521019812
ALG3	469.637150372581	0.0330379813443869	0.147531537152833	0.223938433652744	0.822805209339086	0.999894521019812
ALS2CL	140.742430371018	0.47107244761106	0.291321038794842	1.61702172132788	0.105873592275865	0.999894521019812
AMIGO3	125.414497961794	-0.273724838997779	0.305691335914629	-0.895428842230002	0.370557888361808	0.999894521019812
AMOTL2	2166.46334951042	0.277953766787773	0.13864151668816	2.00483789724373	0.0449803796357329	0.968307077195512
AMT	309.651880553011	-0.120475419282222	0.267070392773225	-0.451099869331154	0.651917571865466	0.999894521019812
ANAPC13	2226.16744897669	-0.288263511940359	0.119408445989517	-2.41409650340535	0.0157742837768054	0.869889535793718
ANKRD18DP	27.6040444711393	-0.0991363136900379	0.464940569861929	-0.213223624945179	0.831152541908775	0.999894521019812
ANKRD28	1477.02244582283	0.0717877987976239	0.159976319851756	0.448740156444073	0.653619113028607	0.999894521019812
ANKUB1	0.906788686605739	-1.42525412219485	2.30936231069862	-0.617163498162263	0.537126889301123	0.999894521019812
ANO10	1204.64210386037	-0.1640869660481	0.163833943368721	-1.00154438496796	0.316563693093827	0.999894521019812
AP2M1	28849.7249578153	-0.139577326415154	0.133669607644016	-1.04419642486623	0.296394520704787	0.999894521019812
APEH	2394.07072087111	-0.0447908894871587	0.175570197829114	-0.255116699992299	0.798632966106679	0.999894521019812
APOD	8773.18149075073	0.105895561311698	0.256136560320704	0.413433994659366	0.6792886724531	0.999894521019812
APPL1	2563.37294521826	0.095173812903009	0.154526965073226	0.61590423948279	0.537957723352881	0.999894521019812
ARF4	3274.48672520749	-0.124239837937617	0.136863478105055	-0.907764727725627	0.364002537679866	0.999894521019812
ARGFX	1.39593705809787	-0.813123288555976	1.65905510747047	-0.490112284332574	0.624054445848937	0.999894521019812
ARHGAP31	944.314193698303	0.0200842940498385	0.334297741135542	0.0600790600068557	0.952092667525587	0.999894521019812
ARHGEF26	1063.05543492842	-0.176145640191166	0.335531081333148	-0.524975628163257	0.599600133530926	0.999894521019812
ARHGEF26-AS1	597.038930038748	-0.319920602270952	0.300624099344181	-1.06418814382768	0.28724347689214	0.999894521019812
ARHGEF3	3445.74002507225	0.230283169289744	0.243706852290844	0.944918729715979	0.344700368621103	0.999894521019812
ARIH2	2106.27601579796	0.0800654292059827	0.166134739837648	0.48193068640686	0.629855186175649	0.999894521019812
ARL13B	203.453747811957	-0.221332419688559	0.22780798590695	-0.971574454720671	0.331262296115988	0.999894521019812
ARL6	314.327474726717	0.355638964501149	0.388296234442309	0.915895991141753	0.359721449632315	0.999894521019812
ARL6IP5	9107.36987133498	-0.0540445392071383	0.135552332438671	-0.398698703554879	0.690115223248272	0.999894521019812
ARL8B	9108.06853704361	-0.148636872544427	0.164755302967697	-0.902167456021547	0.366967919739343	0.999894521019812
ARMC8	1821.44882249722	0.0710431946198955	0.198381527269449	0.358113961505105	0.720258031245584	0.999894521019812
ARPC4	6946.23221849928	-0.184109834759296	0.215652593097189	-0.853733461374717	0.39325268944829	0.999894521019812
ARPC4-TTLL3	0.0679321987190303	1.11979678808838	4.4537507245846	0.251427809353389	0.801483369347348	0.999894521019812
ARPM1	99.1208705012942	-0.515159744841235	0.521848246786254	-0.987183051804408	0.323552908791631	0.999894521019812
ARPP21	4386.98468813255	0.0791190410111161	0.192392361637694	0.411237953199566	0.680898061134728	0.999894521019812
ASB14	66.9478311086663	-0.133925370022223	0.225756309059571	-0.593229799778855	0.553027372040428	0.999894521019812
ASTE1	145.682856306682	0.0101970569612332	0.242292002280055	0.0420858173826424	0.966430286243186	0.999894521019812
ATG3	1407.57901709071	0.0453311942509326	0.112216012499288	0.403963687902562	0.68623942172266	0.999894521019812
ATG7	1236.11744477253	-0.0507597092969933	0.163646036299296	-0.310179888525731	0.756424163454093	0.999894521019812
ATP11B	688.946316022033	0.296291544116627	0.235380296221039	1.25877802379171	0.208110520209209	0.999894521019812
ATP13A3	1550.96709993612	0.116197222326416	0.181316022648157	0.640854683603424	0.521617100621024	0.999894521019812
ATP13A4	520.17039951441	0.226974764320492	0.393860602447668	0.576281971108419	0.564424606931757	0.999894521019812
ATP13A5	34.9073231370899	-0.0906985032582744	0.359627796391558	-0.252201037206599	0.800885676408364	0.999894521019812
ATP1B3	3125.9865169633	-0.139852135124808	0.167547691691387	-0.834700458794784	0.403886383280249	0.999894521019812
ATP2B2	24461.7765793751	0.0676479088671822	0.241366142883557	0.280270911483297	0.779269666074658	0.999894521019812
ATP2C1	4689.4317667621	0.134476949866429	0.160019794600075	0.840376968377673	0.400697058483419	0.999894521019812
ATP6V1A	13137.7598389763	0.0717895434587068	0.32229544834212	0.222744515406564	0.823734353313712	0.999894521019812
ATR	549.520338469901	0.235274259195316	0.304115912571504	0.773633504429	0.439147553023054	0.999894521019812
ATRIP	183.261837269185	-0.204394228855695	0.210768209339929	-0.969758340196579	0.33216696285612	0.999894521019812
ATXN7	516.407185299909	-0.0151212929002918	0.127828031237244	-0.118294029517103	0.905834687940171	0.999894521019812
AZI2	1693.06449254039	-0.00104291237018015	0.161531571322175	-0.0064563995858126	0.994848574241744	0.999894521019812
B3GALNT1	1833.82770365365	0.140118699415227	0.20722724522793	0.676159639438867	0.498939294593115	0.999894521019812
B3GNT5	70.9238484275401	-0.101305752670289	0.421458993438664	-0.240369180032771	0.810044068660333	0.999894521019812
B4GALT4	280.501010391545	-0.0222776331018977	0.172612090232592	-0.129061834961148	0.897308720670118	0.999894521019812
BAP1	11208.3657110825	-0.160535226128311	0.119379808258918	-1.34474354138795	0.178708068344999	0.999894521019812
BBX	1906.51075084914	0.238710602093261	0.194545559146269	1.22701645383633	0.219816406749007	0.999894521019812
BCHE	254.427741179951	0.27070166636368	0.244469627421257	1.10730183221175	0.26816345245515	0.999894521019812
BCL6	3019.50209882676	0.320058937072704	0.276493628553853	1.15756351691253	0.247042204780017	0.999894521019812
BDH1	1875.28927291022	0.106323603634875	0.124866963806317	0.851495066379565	0.39449440277112	0.999894521019812
BFSP2	1.0658303743876	-0.326723098821802	1.88944775097254	-0.172919890827164	0.862714396553239	0.999894521019812
BHLHE40	5463.71305820105	-0.145984692123544	0.244247443595167	-0.597691791466648	0.550045603586263	0.999894521019812
BOC	314.028796283899	0.257315070409571	0.280318640754286	0.917937778654975	0.358651441777981	0.999894521019812
BRK1	5568.13407406778	-0.249527304737017	0.134472747669047	-1.85559757692416	0.0635109393328	0.999894521019812
BRPF1	556.75007661337	0.0715141717876188	0.13667835690431	0.523229671525	0.600814435479356	0.999894521019812
BSN	15464.3022363728	0.172583521180773	0.177179890880422	0.974058175130321	0.330027654864183	0.999894521019812
BSN-AS2	35.2803112797048	0.10233543563689	0.38354878591145	0.266812044245438	0.7896138803638	0.999894521019812
BTD	394.539832005654	0.236934485982175	0.147574976496536	1.60551938822593	0.108379549882028	0.999894521019812
BTLA	2.01853080016312	1.09535952176235	1.22657127818118	0.893025575640904	0.371843476539245	0.999894521019812
C3orf14	1042.7191629191	-0.226487203892963	0.169474666357874	-1.33640743339596	0.181416137999706	0.999894521019812
C3orf15	90.3598022961333	0.118282421460433	0.252154919349381	0.469086313150778	0.639007941821529	0.999894521019812
C3orf17	1059.11702118003	-0.0381462366989429	0.113016302844894	-0.337528619665567	0.735718441251642	0.999894521019812
C3orf18	1746.27172042583	0.0463876638839369	0.107646045502362	0.430927710046895	0.666520934349583	0.999894521019812
C3orf19	460.370275073579	0.0141734955309054	0.142985361856024	0.0991255003094447	0.921038625475133	0.999894521019812
C3orf20	14.508653138951	0.127905209984983	0.575243015205514	0.222349870583455	0.824041532483723	0.999894521019812
C3orf22	0.434921083620769	-0.450942319341865	4.44098807313573	-0.101540988607848	0.919121021480371	0.999894521019812
C3orf23	890.40785419409	0.0376466622832162	0.105512599136854	0.356797790891179	0.721243190179127	0.999894521019812
C3orf25	45.6655924090292	0.107678275159886	0.296332371038067	0.363369937555873	0.716328555599309	0.999894521019812
C3orf26	1001.79353511768	-0.0772686744692968	0.199832106301092	-0.386667967923404	0.699002032966865	0.999894521019812
C3orf27	0.688804755799646	0.81278410868237	2.82124717903323	0.288093902130508	0.773274860238598	0.999894521019812
C3orf30	0.20281138307533	0.861704227046789	4.45401103615335	0.193467016595224	0.846593234987277	0.999894521019812
C3orf32	7.70991401935088	-0.576538653614825	0.50068851961665	-1.15149165803971	0.24953002516863	0.999894521019812
C3orf33	421.204061594218	-0.0863310893331581	0.143966227523789	-0.599662093103693	0.548731456108842	0.999894521019812
C3orf35	6.50220184384199	0.451906534122348	0.636889675685042	0.709552299833208	0.477981808382262	0.999894521019812
C3orf36	3.74759713235765	-1.00402807284651	1.12099227084928	-0.895660120908636	0.370434315362112	0.999894521019812
C3orf37	2335.97484905403	-0.181638051464705	0.127416481082787	-1.42554597271203	0.153999440911201	0.999894521019812
C3orf38	575.5681933482	-0.124658578301764	0.190476353041943	-0.654456977524732	0.512817436228218	0.999894521019812
C3orf39	2281.85558933615	0.123388684374312	0.212745849501605	0.579981629081702	0.561927006473529	0.999894521019812
C3orf43	0.508605094824254	-0.275816588079727	3.29817429452813	-0.0836270504373658	0.933352959125982	0.999894521019812
C3orf45	23.3585035562452	0.0852874000751625	0.443268035295414	0.192405933394956	0.847424245057414	0.999894521019812
C3orf49	112.091266895145	-0.364589881627233	0.359592364803488	-1.01389772785214	0.310631555688222	0.999894521019812
C3orf51	1.54789376965043	-0.489594806590022	1.71244074122119	-0.285904670920686	0.774951136136381	0.999894521019812
C3orf52	20.2019411723044	0.886278763879345	0.456814680404042	1.94012758761486	0.0523641860338361	0.991470542765077
C3orf55	11.4638257198424	-0.616899521377994	0.635462038750252	-0.970788943728621	0.331653389416102	0.999894521019812
C3orf58	1337.03478997583	0.0163845470451904	0.200155598476973	0.0818590495088019	0.934758798862193	0.999894521019812
C3orf62	235.646252097717	-0.0955096141613491	0.203506672028294	-0.469319326041902	0.638841403276987	0.999894521019812
C3orf64	222.331000948977	0.303215637578381	0.191530407574507	1.58312009783839	0.113394093615009	0.999894521019812
C3orf65	0.284882857765897	2.2432787319034	4.44305306149294	0.504895777938249	0.613632039701693	0.999894521019812
C3orf67	31.3307404830118	-0.0400969754460331	0.361109022777118	-0.111038420302174	0.911585880101251	0.999894521019812
C3orf70	1541.27559764296	-0.251970333788286	0.222412104410097	-1.13289847446292	0.257256890723319	0.999894521019812
C3orf71	63.6661191339032	-0.25245404085928	0.350301967277602	-0.720675486984115	0.471109197671123	0.999894521019812
C3orf72	10.847783873565	0.607031595140301	0.608555777945586	0.997495409853095	0.318524100721799	0.999894521019812
C3orf74	0.582712934766081	2.77727340339997	3.69372386291715	0.75188982892906	0.452117315211466	0.999894521019812
C3orf75	944.970912115751	-0.18411535639678	0.101607195876146	-1.81203068157896	0.0699814558679465	0.999894521019812
C3orf77	0.956270328721553	-0.70107632639601	2.52228497439134	-0.277952861597326	0.781048544351516	0.999894521019812
C3orf78	137.687231015235	-0.525936519190294	0.23045913432143	-2.28212485800954	0.0224819697866308	0.922392745702125
C3orf79	1.07613795858963	-0.598004285626797	2.4214524274649	-0.24696098872067	0.804938415554337	0.999894521019812
C3orf80	1264.3768111996	-0.212995697308947	0.246145218819787	-0.865325348711687	0.386860241588065	0.999894521019812
CACNA1D	430.888914316805	0.158002124470957	0.213605074450036	0.739692747832704	0.459486449552627	0.999894521019812
CACNA2D2	1049.38915818232	0.185276207606417	0.181062205232302	1.0232737824479	0.30617841611175	0.999894521019812
CACNA2D3	1897.31714928598	0.170672504314737	0.305866245546053	0.557997186025025	0.576846305707422	0.999894521019812
CADM2	11602.9663235561	0.110397366401216	0.214356956307283	0.515016486066169	0.606541499741662	0.999894521019812
CADPS	6847.96587620397	0.0451111091140585	0.353894334760814	0.127470560229645	0.8985679726121	0.999894521019812
CAMK1	3145.4167632161	-0.264532324570111	0.133521650598033	-1.98119423618037	0.0475694953625364	0.982990445075507
CAMK2N2	2599.49198953649	-0.208524513323387	0.226703576790069	-0.919811307240572	0.357671373453861	0.999894521019812
CAMKV	11913.0254507418	0.240319825433483	0.167463660035784	1.43505656918123	0.151270978256131	0.999894521019812
CAND2	1083.06447370935	-0.0165990800806337	0.19039825046085	-0.0871808435238054	0.930527766026633	0.999894521019812
CAPN7	663.423616663	0.178622978461216	0.135447235356666	1.31876429955073	0.187247922894994	0.999894521019812
CASR	0.841417641120458	-1.04287263388398	2.29044327189263	-0.45531476229151	0.648882807386571	0.999894521019812
CAV3	1.07661344694556	-5.65527986059291	2.37450413223888	-2.38166772751018	0.0172344402559461	0.870706792077657
CBLB	155.420624966805	0.307545342622363	0.246380793527134	1.24825209879232	0.211938750157614	0.999894521019812
CCBP2	21.6930802899785	0.00673932820924076	0.441935568353906	0.0152495718648377	0.987833073620677	0.999894521019812
CCDC12	1313.66675934368	-0.311367442832517	0.163097381749327	-1.90908915577244	0.0562505914236708	0.99148980608876
CCDC13	170.827911987816	-0.117013576152466	0.204284153983775	-0.572798104358892	0.566781402751313	0.999894521019812
CCDC14	340.209774653266	0.239609154270625	0.216335416900932	1.10758172518904	0.268042499422823	0.999894521019812
CCDC36	7.89932854809927	-0.309542992607117	0.893745107532282	-0.346343705826593	0.729084426204903	0.999894521019812
CCDC37	10.4839648168718	-0.569370461688876	0.535926338119175	-1.06240432908573	0.288052169342867	0.999894521019812
CCDC39	110.479708571341	-0.0600274486150576	0.29327386626174	-0.204680523976468	0.837821737871748	0.999894521019812
CCDC48	95.8455006334034	-0.0582094097606312	0.311120921513759	-0.187095774457768	0.851585541156166	0.999894521019812
CCDC50	1471.84370787308	0.128554685313165	0.143138505535938	0.898113927009585	0.369124814869551	0.999894521019812
CCDC51	477.45459340967	-0.152134494995341	0.114526032280305	-1.32838352963271	0.184051437728306	0.999894521019812
CCDC54	2.17137919656169	0.558438775035512	1.33272661404591	0.419019751800557	0.67520169716625	0.999894521019812
CCDC58	189.409154953162	-0.238124001529168	0.229316972946529	-1.03840548071726	0.299081319031845	0.999894521019812
CCDC66	164.547889113656	0.0838607604180116	0.220392719322594	0.380506037929785	0.703569815400244	0.999894521019812
CCDC71	309.253414770757	-0.0726697389942212	0.208077553466193	-0.349243528596312	0.726906489940961	0.999894521019812
CCDC72	4499.61098894868	-0.335394564894978	0.214155176048664	-1.56612868800689	0.117318493197113	0.999894521019812
CCDC80	256.212335951675	0.222289812409295	0.388753172404671	0.571801925201792	0.567456172880896	0.999894521019812
CCK	11286.1338796486	-0.275780156760139	0.209662323933624	-1.31535390615744	0.188390989108157	0.999894521019812
CCNL1	421.610946057639	0.153830035997664	0.175936867755526	0.874347929232314	0.381928805139589	0.999894521019812
CCR1	63.2383696394245	0.852834465611875	0.762316297380119	1.11874095902559	0.26325066597808	0.999894521019812
CCR2	1.29610600794541	-0.55823707365983	1.93374142981861	-0.288682377618704	0.77282444944139	0.999894521019812
CCR3	0.349629611465806	0.804192169380475	4.43956156991956	0.18114224945754	0.856255922826367	0.999894521019812
CCR4	0.265679103618503	0.29387024125354	4.44959580695602	0.0660442552544065	0.947342591746159	0.999894521019812
CCR5	20.5508309289038	0.464604175133828	0.862320399075025	0.538783699924285	0.590036112071506	0.999894521019812
CCR8	0.184035484628627	0.327582029935427	4.451570536011	0.0735879679509627	0.941338245364334	0.999894521019812
CCR9	6.58832110482615	-0.157073323129653	0.634871056669771	-0.247409803108026	0.804591088192676	0.999894521019812
CCRL1	7.09901320066848	0.250543441810744	0.661332455824906	0.378846432840245	0.704801904524335	0.999894521019812
CCRL2	26.5416215227624	0.621844534693687	0.506892867660487	1.226777045737	0.219906400519896	0.999894521019812
CD200	4016.96446757324	-0.0350264792432638	0.192957604621315	-0.181524222960812	0.85595612179878	0.999894521019812
CD200R1	8.57343865502852	-0.112242140104095	0.815591243069848	-0.137620580232839	0.890540289620552	0.999894521019812
CD200R1L	2.27631444010083	-0.147356697456888	1.17644456025822	-0.12525596397381	0.900320913209074	0.999894521019812
CD47	7422.93060508308	-0.0428209966195669	0.180183887439213	-0.237651641487717	0.812151293611661	0.999894521019812
CD80	0.472715253287459	0.973138546429779	3.92572289803913	0.247887732197261	0.804221272018745	0.999894521019812
CD86	62.1813822232274	-1.10483911998446	0.868928335893147	-1.2714962492837	0.203552160934106	0.999894521019812
CD96	4.39319795696119	-1.23510759635442	0.812554181635016	-1.52003106287527	0.1285031688123	0.999894521019812
CDC25A	50.2986190501722	-0.483701936884484	0.266421875368194	-1.81554887794409	0.069439601708497	0.999894521019812
CDCP1	48.2454921985187	0.7858202698973	0.356605724240476	2.20361092512184	0.027551718294088	0.93406392979639
CDHR4	0.44917284782045	0.760461385319194	4.44174315444942	0.17120787017084	0.864060319364227	0.999894521019812
CDV3	3232.35475077529	0.0694425866263762	0.160079008053863	0.433801954863502	0.66443226192506	0.999894521019812
CELSR3	2733.26344702514	-0.0465721240073136	0.190460754864557	-0.244523466477031	0.80682542985141	0.999894521019812
CEP19	433.604733341647	-0.0221862140006521	0.201703503639476	-0.109994192467314	0.912413980708006	0.999894521019812
CEP63	921.863007845615	0.0450352019599934	0.201736939955363	0.223237261207382	0.823350853324117	0.999894521019812
CEP70	470.725606816412	0.0476355310500109	0.170801284298453	0.278894454720693	0.78032582425941	0.999894521019812
CEP97	453.949299659989	0.365055139862452	0.306209828125284	1.19217316471336	0.233193353373494	0.999894521019812
CGGBP1	3437.4002899332	-0.0530533163553814	0.14535074170331	-0.365002033933021	0.715109887982716	0.999894521019812
CHCHD4	705.912256810135	-0.329993864787002	0.144519554779926	-2.28338556183291	0.0224076669829227	0.922392745702125
CHCHD6	1676.80995567144	-0.0702883428108378	0.189587162167484	-0.370744210774904	0.710828057840446	0.999894521019812
CHDH	984.505903967521	-0.212162663689424	0.376757119570106	-0.563128478982719	0.573347400168686	0.999894521019812
CHL1	10430.4772122353	0.103120986145556	0.257149469405039	0.401015745372312	0.688408531489247	0.999894521019812
CHMP2B	1348.38236686438	0.0302712629219908	0.182656746722175	0.165727592685279	0.868371330500317	0.999894521019812
CHRD	1761.54122768743	0.172102146790733	0.153614992977726	1.1203473271368	0.262565781479625	0.999894521019812
CHST13	12.1869059153441	-0.596797334079863	0.656709894154301	-0.908768604512054	0.363472282139675	0.999894521019812
CHST2	1927.46913672051	-0.100129317524536	0.217493265698575	-0.460378932666844	0.645244253700856	0.999894521019812
CIDEC	9.33070410933529	0.204040221816518	0.543399850915531	0.375488181442721	0.707297434387372	0.999894521019812
CIDECP	933.220870790631	0.0635667987347707	0.213556755924431	0.297657634194745	0.765964481455008	0.999894521019812
CISH	50.3257194098859	0.358759502360548	0.626712429367492	0.572446764335957	0.567019341884632	0.999894521019812
CLASP2	10454.5919904324	0.122607488746139	0.218769954417481	0.560440253656429	0.575179181411266	0.999894521019812
CLCN2	261.231069444825	-0.13491822750555	0.184950198317183	-0.729484092113109	0.465705595160466	0.999894521019812
CLDN1	49.7475268283291	0.193382793724061	0.288539802465494	0.670211846239784	0.502722753246694	0.999894521019812
CLDN11	4976.90144486039	0.698218832822694	0.379214330964201	1.84122480563269	0.065588621678933	0.999894521019812
CLDN16	24.245931186003	0.172362404525379	0.441559196839458	0.390349483736485	0.696278136919114	0.999894521019812
CLDN18	3.52827166998102	0.773690798087163	1.25965593319479	0.614208037050957	0.53907786308109	0.999894521019812
CLDND1	15094.9782322002	0.186176557241081	0.271977587443247	0.684529041496589	0.493641157260683	0.999894521019812
CLEC3B	724.411121519636	0.0949975352025146	0.472928617317297	0.200870769338069	0.840799624529607	0.999894521019812
CLRN1	0.2819354822621	-0.0565743950298899	4.45086383985255	-0.0127108797450349	0.989858458386786	0.999894521019812
CLRN1-AS1	3.65492486604281	1.20408352143061	1.05180836730486	1.14477461756264	0.25230253239543	0.999894521019812
CLSTN2	1307.92792380971	0.655970902261209	0.366082809114722	1.79186480743935	0.0731546245088787	0.999894521019812
CMC1	321.294783712441	-0.135391101397766	0.212147900674753	-0.638192039455232	0.523348678527592	0.999894521019812
CMTM6	552.224904386326	0.0402863654598852	0.220931097207959	0.182348098429821	0.855309554283097	0.999894521019812
CMTM7	39.706908712276	-0.0175225343121004	0.521489052346187	-0.0336009629219755	0.973195354402529	0.999894521019812
CMTM8	92.0653431099891	-0.0567339534336815	0.327804845081305	-0.173072345589065	0.862594561921117	0.999894521019812
CNBP	8846.44108983159	-0.0701767472614215	0.108287136194905	-0.648061715614226	0.516945034425305	0.999894521019812
CNOT10	497.094522294748	0.0457530331473499	0.119308495050637	0.383485125077904	0.701360097309075	0.999894521019812
CNTN3	565.423967881942	0.196925287657342	0.259036767523536	0.760221375289702	0.447122270076433	0.999894521019812
CNTN4	1129.7432774786	0.0879731347557656	0.254646663935308	0.345471381388742	0.729740021730237	0.999894521019812
CNTN6	265.610126241401	0.170726957321712	0.464657371344518	0.367425479182008	0.713301669020509	0.999894521019812
COL6A4P1	0.769444533737284	-1.74681861979195	1.94141471858578	-0.899765826986422	0.368244883795163	0.999894521019812
COL6A4P2	5.16684680023626	0.0413748785646796	0.862900311927572	0.0479486193164715	0.961757191313034	0.999894521019812
COL6A5	1.20171563681338	2.10385105860118	1.86004673590768	1.13107429936406	0.258023820513921	0.999894521019812
COL6A6	19.8757466696656	0.201480405245755	0.37467572005393	0.537746094720935	0.590752351646851	0.999894521019812
COL7A1	84.8610151447387	0.945410034377691	0.411752886503993	2.2960617043993	0.021672353538574	0.922392745702125
COL8A1	16.9187529885724	2.09453630088907	0.927883325326364	2.25732723470633	0.0239876347931776	0.922392745702125
COLQ	180.878106240342	-0.00158084924683326	0.29973139196793	-0.00527421981546198	0.99579180094916	0.999955302166341
COMMD2	959.443020789318	-0.0339061451129034	0.172685355022228	-0.196346384489519	0.844339058317772	0.999894521019812
COPB2	2463.3549801724	0.0648878575180997	0.154444600611285	0.420136782129491	0.674385533754594	0.999894521019812
COPG1	5540.45283292484	-0.193398434233444	0.16051284107062	-1.20487826982238	0.228250298551061	0.999894521019812
COX17	1034.44704824777	-0.484658743736005	0.160436956953662	-3.02086721749519	0.00252051866205392	0.479798731026693
CP	238.146334744631	0.937719484661195	0.76540315384974	1.22513146169409	0.220525692853957	0.999894521019812
CPA3	0.792748378895134	2.66653619081741	3.93184648726915	0.678189293364159	0.497651680167571	0.999894521019812
CPB1	7.28127138496843	-0.520696090403043	0.860091510716994	-0.605396151357171	0.544915807636681	0.999894521019812
CPN2	0.408705326565794	-0.973329562274271	4.43516175958099	-0.219457511368475	0.826293674120144	0.999894521019812
CPNE4	1648.42767571235	-0.0879218130172368	0.275510715319476	-0.319123025452149	0.749633224007507	0.999894521019812
CPNE9	789.586661160063	0.0285951991947913	0.278166570442194	0.102798834343517	0.918122630423813	0.999894521019812
CPOX	958.809932735068	0.253961370405086	0.196150883455931	1.29472458105009	0.195415257129174	0.999894521019812
CRBN	2401.05272713415	-0.0108104318557147	0.180642887822338	-0.0598442152139793	0.952279710011075	0.999894521019812
CRELD1	3389.14094842333	0.253487774209585	0.158889100646585	1.59537547369856	0.1106282972233	0.999894521019812
CRTAP	4518.15884639482	0.215786855128626	0.173239262244413	1.24560017361529	0.212911218529497	0.999894521019812
CRYGS	24.794640205164	-0.264376409158163	0.705160936635296	-0.374916413293745	0.707722631913762	0.999894521019812
CSPG5	4807.54371046812	-0.174014981919938	0.20645918979376	-0.842854135452962	0.39931002705125	0.999894521019812
CSRNP1	1237.75035982971	-0.0263481162333647	0.291529641252106	-0.090378858630638	0.927986156297718	0.999894521019812
CSTA	4.63317883086943	0.0297171842935333	1.50920967395308	0.0196905604346511	0.984290221003323	0.999894521019812
CTDSPL	1092.70715823756	0.0468135748155539	0.253803810229977	0.184447880325891	0.853662111036031	0.999894521019812
CTNNB1	8273.41954375761	0.0479093150518632	0.152336246469166	0.314497148001873	0.753143482227263	0.999894521019812
CX3CR1	165.502614268345	-0.843112697942721	0.732635000834112	-1.1507950029453	0.249816581064321	0.999894521019812
CXCR6	0.97639760197089	0.370291329881055	2.25234375696524	0.164402671100248	0.869414160951379	0.999894521019812
CYB561D2	249.78483670789	-0.0820965732103604	0.24315061212035	-0.337636712054526	0.73563697295604	0.999894521019812
CYP8B1	4.73236738939617	0.467450636336398	0.851487242904466	0.548981373745425	0.583018232432604	0.999894521019812
DAG1	4384.45384700975	-0.0962041446772363	0.260100189487268	-0.369873412498784	0.711476812529195	0.999894521019812
DALRD3	578.081924179686	0.132862674747305	0.18449389398116	0.720146731581658	0.471434657326152	0.999894521019812
DAZL	2.13416089877173	0.0448169511391652	1.20965614571753	0.0370493311655777	0.970445672135378	0.999894521019812
DBR1	293.995585449539	-0.15633063693547	0.147003280821033	-1.06344998602985	0.287577934710759	0.999894521019812
DCBLD2	732.34766652299	-0.0638208032578156	0.184041295845117	-0.346774363681536	0.728760838240045	0.999894521019812
DCLK3	155.328995242707	0.128334626314329	0.343946750601108	0.373123531738682	0.709056505519972	0.999894521019812
DCP1A	749.560968484023	0.315514866001904	0.165903413598005	1.90179851733743	0.0571975002047965	0.99148980608876
DCUN1D1	1228.10746904917	0.0301841731461646	0.176228418966281	0.171278692297296	0.864004633964515	0.999894521019812
DGKG	1491.17579174677	0.480200511138563	0.210345988139135	2.28290786711335	0.0224357959835223	0.922392745702125
DHFRL1	348.388775099116	-0.320690641966253	0.272360897346595	-1.17744744231091	0.239016963439846	0.999894521019812
DHX30	4393.86429092327	0.0293772533777305	0.150558693552365	0.195121601314327	0.845297752178893	0.999894521019812
DHX36	1564.38895711079	0.0814187575537756	0.237166483970769	0.343297906983393	0.731374355233362	0.999894521019812
DIRC2	429.845447222666	-0.0966313342575037	0.21913956366986	-0.440957956834675	0.659243434458105	0.999894521019812
DLEC1	74.5784739791169	-0.430695178566825	0.542523285067849	-0.793874088764616	0.427268735541685	0.999894521019812
DLG1	3891.5856151854	0.023394818890431	0.113949566982396	0.205308537013092	0.837331074557583	0.999894521019812
DNAH1	252.324484768055	0.530586047449646	0.228146132253926	2.32564121165597	0.0200376991087001	0.905194234735699
DNAH12	7.56981514273614	0.805021667089039	0.859211412379642	0.936930836218154	0.348794136147331	0.999894521019812
DNAJB11	930.921648001099	0.231023974839222	0.19548145853196	1.18182039654391	0.237276972904156	0.999894521019812
DNAJB8	0.282368022499645	0.541777875443176	4.44611084917739	0.121854333781043	0.903014382388112	0.999894521019812
DNAJB8-AS1	0.0798033368589777	-1.23522410855164	4.45369966219024	-0.27734786856826	0.781513006797359	0.999894521019812
DNAJC13	1229.01677933569	0.153247417319829	0.213739196403899	0.71698322019626	0.473384450382453	0.999894521019812
DNAJC19	1122.32532910052	-0.191741606966262	0.114638726387046	-1.6725727248478	0.0944114400490686	0.999894521019812
DNASE1L3	2.4865633049689	1.02087543249399	1.64861019085902	0.619233969409141	0.535762236638505	0.999894521019812
DOCK3	6911.78373894348	0.234960265116341	0.238842657903124	0.983744977463963	0.325240919096548	0.999894521019812
DPH3	1274.73432310968	-0.0194225665817792	0.146538869989368	-0.132542079676118	0.894555541827097	0.999894521019812
DPPA4	0.950563531299066	-0.600465492331663	2.71869777307489	-0.220865113540196	0.82519746197118	0.999894521019812
DRD3	0.941068298468867	0.512188628821254	1.72182226072185	0.297468931901558	0.766108523796882	0.999894521019812
DTX3L	414.545668194709	-0.113978479876037	0.39650402036885	-0.287458572979936	0.77376121789046	0.999894521019812
DUSP7	2365.08986477764	-0.151140199769583	0.129706427913215	-1.1652483396637	0.243918483674693	0.999894521019812
DVL3	3062.59878323556	-0.102099409808456	0.0989231562999231	-1.03210829119627	0.302021390182724	0.999894521019812
DYNC1LI1	2142.76947558336	-0.0316045574673272	0.25370870938686	-0.124570250440776	0.900863781610588	0.999894521019812
DZIP1L	30.353887929913	-0.0608981014726413	0.33154476335013	-0.183679877363436	0.854264595849006	0.999894521019812
DZIP3	2878.32412474297	0.0140179981198316	0.198821979681816	0.0705052738246808	0.943791503093375	0.999894521019812
EAF1	1831.33652266334	0.0997218371959199	0.236261573593537	0.422082337297393	0.672964919635044	0.999894521019812
EAF2	100.758019010922	0.0192770119702446	0.212153545903349	0.0908634917609469	0.927601059505404	0.999894521019812
EBLN2	3.66995065234149	1.16147256018345	1.39749445182989	0.831110677156969	0.405911108537363	0.999894521019812
ECE2	766.513335002636	-0.0585451257391088	0.288002126634291	-0.203280185543388	0.838916041846652	0.999894521019812
ECT2	373.741517067007	0.254201144963801	0.221857927471858	1.14578346539384	0.251884758311803	0.999894521019812
EDEM1	655.539226068892	0.0796215863975877	0.204050521159169	0.390205258703942	0.696384773353483	0.999894521019812
EEFSEC	667.882276105779	-0.307242558949466	0.176644206973799	-1.73932994584441	0.0819767428067481	0.999894521019812
EFHB	38.0728585692109	0.180980764984039	0.592112019863048	0.305652915179629	0.759868926774753	0.999894521019812
EGFEM1P	4.02189913594649	0.662609621252955	0.906443264383386	0.730999553186265	0.464779425854939	0.999894521019812
EGOT	0.362248404918825	1.38077893603457	4.10080921548831	0.336708894142043	0.736336357947005	0.999894521019812
EHHADH	209.211317079424	0.0349481864602434	0.21444566246823	0.162969892036967	0.870542140389092	0.999894521019812
EIF1B	4170.66777253841	-0.0664056323110075	0.120664997958321	-0.550330530266489	0.582092687538678	0.999894521019812
EIF2A	1860.75025563844	0.0021598072114567	0.242631080292912	0.00890160983848117	0.992897636740664	0.999894521019812
EIF2B5	1689.32791660752	0.0546406511977822	0.147383809858632	0.370737133543992	0.710833329615042	0.999894521019812
EIF4A2	39311.3786126734	-0.0473521390990635	0.171456888177027	-0.276175192507711	0.782413510043429	0.999894521019812
EIF4E3	2993.34775211351	0.124587252527152	0.198752624208154	0.62684582416719	0.5307603024146	0.999894521019812
EIF4G1	8536.34389604369	0.110452647598885	0.0761827432782713	1.44983815029392	0.147103658107932	0.999894521019812
EIF5A2	1528.91838785214	-0.130781322138318	0.28395928984155	-0.460563632946451	0.645111708179193	0.999894521019812
ENTPD3	743.812932819865	0.25632119126111	0.334253015349941	0.766847805375095	0.443172009444101	0.999894521019812
ENTPD3-AS1	81.5318618778147	-0.687264786489218	0.320276359136479	-2.14584925450697	0.0318850075144797	0.940961484810463
EOMES	1.39460091350197	1.55767102438278	1.72237450127317	0.904374178340054	0.365797025427125	0.999894521019812
EPHA3	253.16440332664	-0.102243433494267	0.314841319121196	-0.324745918927206	0.745373378264969	0.999894521019812
EPHA6	207.846532782746	0.646080415566733	0.450042000241876	1.4356002666851	0.151116118817199	0.999894521019812
EPHB1	896.087140798481	0.0417615832958896	0.208143262812192	0.200638650185719	0.840981134075358	0.999894521019812
EPHB3	384.718143544073	0.152753781357984	0.213323911920916	0.716064973600394	0.473951230379992	0.999894521019812
EPM2AIP1	3027.81467647542	-0.109877522741927	0.147678233556627	-0.744033295196441	0.456856332415911	0.999894521019812
ERC2	1720.25033501802	0.0179314003478764	0.277376368524996	0.0646464601264707	0.948455492217964	0.999894521019812
ESRG	7.84557934572115	-0.704516077734093	0.728162215522318	-0.967526277408856	0.3332810115464	0.999894521019812
ESYT3	233.891648417267	0.085797031325947	0.191431327152675	0.448186995316185	0.654018247418641	0.999894521019812
ETV5	2561.3167150807	0.190678276882163	0.346669690263439	0.550028693703404	0.58229969307347	0.999894521019812
EXOG	514.866913409573	-0.0385997616870013	0.117863008380853	-0.327496830577013	0.743292139751236	0.999894521019812
EXOSC7	733.342002573798	-0.238933626961943	0.154018365764333	-1.55133204911121	0.120822130160806	0.999894521019812
FAIM	240.690013686757	-0.19177335169986	0.173634529861466	-1.10446552222571	0.269391251626354	0.999894521019812
FAM107A	65220.5932736611	-0.526430207263883	0.442188507729748	-1.19051082979665	0.233845676014566	0.999894521019812
FAM116A	452.991770048883	-0.077578551599146	0.164585800279917	-0.47135628630906	0.63738632700735	0.999894521019812
FAM131A	7655.84830099189	-0.173868355026899	0.188583245875655	-0.921971377783692	0.356543505520948	0.999894521019812
FAM157A	1.21858862233179	-0.486583800459498	1.94621540479255	-0.250015388461774	0.802575448201975	0.999894521019812
FAM162A	1833.46322249976	-0.160849039029973	0.138624465880639	-1.16032215531471	0.245917667400438	0.999894521019812
FAM172BP	0.165586636676057	-0.127247017419709	4.45241998227929	-0.0285792934912146	0.977200126738558	0.999894521019812
FAM194A	8.13756890802269	-0.155001666310442	0.551495831118133	-0.281056823215115	0.778666816920756	0.999894521019812
FAM198A	271.033902890851	0.0476499671498644	0.310996450478829	0.153217077161169	0.878227091050144	0.999894521019812
FAM19A1	1094.86437391891	-0.131283079561563	0.194252616951372	-0.675836864501174	0.499144226368284	0.999894521019812
FAM19A4	120.372873698107	0.42250894171864	0.267506253421926	1.5794357564129	0.114236141283125	0.999894521019812
FAM208A	1661.50553774639	0.177524376180124	0.122896241236186	1.44450614920721	0.148596651263621	0.999894521019812
FAM212A	157.086438338602	-0.601643958547579	0.315534053578094	-1.90674810444405	0.0565532144501143	0.99148980608876
FAM3D	4.33219294760631	-0.442054864395008	0.793158204850483	-0.557335045759678	0.57729853543657	0.999894521019812
FAM43A	443.60968062994	-0.00413674814714331	0.285310320515436	-0.0144991185025131	0.988431782523349	0.999894521019812
FAM55C	3173.34035869697	0.20072216378576	0.190833990337895	1.05181557766705	0.292884170596913	0.999894521019812
FAM86DP	285.97384686253	-0.600850827989604	0.356499146580484	-1.68542010199162	0.0919075479616255	0.999894521019812
FAM86HP	80.1793852889197	-0.208810436319357	0.359814994869931	-0.580327221756946	0.561693973512366	0.999894521019812
FANCD2	46.2508944893439	0.489592361896866	0.314401456867652	1.55722039832329	0.119418166964661	0.999894521019812
FBLN2	345.587827670937	0.421435246176173	0.335726334864891	1.25529397729783	0.209372060706803	0.999894521019812
FBXL2	1613.00351186378	0.0952117000124769	0.257609978775907	0.369596319462845	0.711683293865792	0.999894521019812
FBXO40	161.939282274223	0.106434894971146	0.361300274837151	0.294588469436177	0.76830827154896	0.999894521019812
FBXO45	2076.62697459887	-0.0627685420113901	0.153891004375225	-0.407876615441047	0.683364261637035	0.999894521019812
FBXW12	8.36396670431926	0.69433018661656	0.641996243625836	1.08151752212	0.279466970677525	0.999894521019812
FETUB	5.28905118372542	0.0959934382829744	0.787702603680528	0.121865076787161	0.903005874117508	0.999894521019812
FEZF2	619.301559677514	-0.236066306547307	0.23429086132149	-1.00757795338582	0.313657117248052	0.999894521019812
FGD5	355.856355338471	0.463520000918376	0.221424774615188	2.09335202767587	0.0363177414384158	0.958284959736416
FGD5-AS1	6865.03537166437	-0.157753380726353	0.134252598740493	-1.17504899127715	0.239975116188777	0.999894521019812
FGF12	5971.95503571475	-0.0499974154187207	0.272809720907407	-0.18326845265052	0.854587386283045	0.999894521019812
FHIT	314.970104194929	-0.0951042859793034	0.121018520619594	-0.785865547623504	0.431946260393512	0.999894521019812
FILIP1L	293.644484806979	0.639874536875796	0.320435953125824	1.99688746107881	0.0458374096125836	0.97400583184618
FLJ22763	0.0798033368589777	-1.23522410855164	4.45369966219024	-0.27734786856826	0.781513006797359	0.999894521019812
FLJ33065	22.2920238016966	-0.22292737709778	0.384877301270312	-0.57921674352318	0.562442934487901	0.999894521019812
FLJ34208	33.6108923380941	0.115562882596197	0.4830617734744	0.239230030074656	0.810927217973223	0.999894521019812
FLJ39534	94.4400619795001	-0.16093577788443	0.215274268021348	-0.747584833819853	0.454710615424166	0.999894521019812
FLJ42393	1.31285388610872	1.09837250343861	2.17343457815818	0.505362578877068	0.613304197038228	0.999894521019812
FLJ46066	0.629891700970528	-2.65133234173126	3.64059576035453	-0.728268809902989	0.466449051304702	0.999894521019812
FLNB	1218.37494259771	0.251921185899937	0.238384934998088	1.05678316417922	0.290610559654388	0.999894521019812
FNDC3B	314.985196041123	0.309324728091877	0.199283207740586	1.55218661722134	0.120617577309617	0.999894521019812
FOXL2	31.0969280404493	0.398707929559481	0.588531560253889	0.677462274729125	0.498112698057338	0.999894521019812
FOXP1	2620.23170659155	0.0269020311743939	0.127838085024835	0.210438314757043	0.833325591242448	0.999894521019812
FRMD4B	480.040517798953	0.255556546282431	0.294533896876056	0.86766429600452	0.38557813704086	0.999894521019812
FSTL1	1342.3136842351	0.296330795242215	0.236117999226859	1.25501146127155	0.209474599352026	0.999894521019812
FXR1	3585.03306111319	0.149429720953039	0.176495000957862	0.846651294042684	0.397189514246955	0.999894521019812
FYCO1	570.951165055751	-0.0181367122379671	0.26808843310553	-0.067651975983715	0.946062679286466	0.999894521019812
FYTTD1	2089.68513837261	0.00852320886250042	0.158844983989244	0.0536574001170699	0.957208123658508	0.999894521019812
GABRR3	0.287102138783125	-1.5342176144356	4.42262396482756	-0.346902116625107	0.728664856445358	0.999894521019812
GADL1	3.00501422883338	0.0776251375894734	1.16431293276134	0.0666703387081459	0.946844148038007	0.999894521019812
GALNTL2	1815.79425897115	0.631644360597387	0.302145048997175	2.09053354570537	0.0365698982504925	0.95877122007841
GAP43	21372.212967828	-0.280685952088654	0.213731329373448	-1.31326536409745	0.189093545305098	0.999894521019812
GATA2	164.236970937419	0.345040601828732	0.513023742149204	0.672562638881502	0.501225577239527	0.999894521019812
GBE1	530.876438018814	0.114375606140794	0.185732843103695	0.615807114291243	0.538021831427212	0.999894521019812
GCET2	3.15248061166899	0.222836337280033	1.00953144470831	0.220732438249528	0.825300772295534	0.999894521019812
GFM1	1960.69447411889	-0.0844769008969571	0.168366082622687	-0.501745360948216	0.615846652020093	0.999894521019812
GHRL	9.04696094404503	-0.923317803982956	0.5971380814249	-1.54623835374847	0.122047013897927	0.999894521019812
GHRLOS	14.8819611746625	-0.232254694387422	0.487155075824038	-0.476757209179348	0.633535019719642	0.999894521019812
GHRLOS2	29.220843100965	-0.87511681877131	0.447180298365534	-1.9569664002862	0.0503514188259985	0.986386550522237
GHSR	0.0888508590531029	0.964043795891961	4.45264724218486	0.216510256361318	0.82859003133313	0.999894521019812
GK5	385.092005718365	-0.0274285459116369	0.151302390773155	-0.181282964343637	0.856145476971364	0.999894521019812
GLB1	731.445484435313	0.170447773895053	0.177387995641213	0.960875471189168	0.336614785354812	0.999894521019812
GLT8D1	1012.20578005053	0.0128654040479624	0.104157420333964	0.123518842985085	0.901696254001123	0.999894521019812
GLYCTK	61.4000458751625	-0.109723291666565	0.286587457141639	-0.382861457933022	0.701822490019348	0.999894521019812
GMNC	11.486674323913	0.572135171370586	0.71473971211272	0.800480456975582	0.423432482013729	0.999894521019812
GMPPB	338.503626917142	0.239943084509058	0.188228476943798	1.27474380287687	0.202399937390061	0.999894521019812
GMPS	689.331593092212	0.223511213848238	0.239986417596221	0.931349432551208	0.351672839260073	0.999894521019812
GNAI2	9085.66308745016	-0.126942013539199	0.200931485779592	-0.631767654763903	0.527538712224949	0.999894521019812
GNAT1	10.4011417461333	-0.482878486862936	0.561840442698137	-0.859458398088965	0.390087662767691	0.999894521019812
GNB4	1020.79646163364	-0.137567469674676	0.212375304266948	-0.647756433590599	0.517142497494931	0.999894521019812
GNL3	1615.21440977048	-0.00329945586652825	0.194146727853149	-0.0169946509169289	0.986440883106821	0.999894521019812
GOLGA4	1852.70124067391	0.329362233877635	0.200722004949509	1.64088752481565	0.100820765103244	0.999894521019812
GOLGB1	3029.22439843394	0.187501695774143	0.160782890781783	1.16617940417941	0.243541917868196	0.999894521019812
GOLIM4	1701.57523866146	-0.0367668683009583	0.328769200533137	-0.111831851162872	0.910956732348087	0.999894521019812
GORASP1	2559.22965811006	0.0389939771793267	0.0811152661905751	0.480723037852245	0.630713355331261	0.999894521019812
GP5	4.89123547111503	-0.413983819918987	0.830122512897859	-0.498702075280213	0.617989282386722	0.999894521019812
GP9	1.68228919674193	-0.386254182396229	1.46436231181189	-0.263769546157131	0.791957502381212	0.999894521019812
GPD1L	3682.63238187025	0.142434000541761	0.155463717737346	0.916188050914886	0.35956827163314	0.999894521019812
GPR149	11.8748969402788	1.68155136458989	1.04647894527974	1.606865930915	0.108083781412011	0.999894521019812
GPR15	0.201634848501052	-0.923055769196768	4.45295230925273	-0.207290737715462	0.835782807289987	0.999894521019812
GPR156	30.9493653631106	0.619320355510765	0.436826161697753	1.41777304066161	0.156257037497278	0.999894521019812
GPR160	32.8443963950941	0.0288173039653514	0.45781185444842	0.0629457356452052	0.949809715250304	0.999894521019812
GPR171	0.877282899578786	1.25442095110866	2.44605432598406	0.512834460699889	0.608067121927943	0.999894521019812
GPR27	213.843164054031	-0.205629417583756	0.213676377973288	-0.962340430580783	0.335878626068413	0.999894521019812
GPR62	419.487561043494	0.399689971703263	0.354025864490693	1.12898522902631	0.258904064825081	0.999894521019812
GPR87	1.0173844289678	-1.02899705225146	2.29751799576462	-0.447873337291971	0.654244611894819	0.999894521019812
GPX1	5197.60796520876	-0.314639034888574	0.177270344198413	-1.77491072356925	0.0759126293692495	0.999894521019812
GRAMD1C	618.29237424758	-0.388628655751898	0.419418946869854	-0.92658822080465	0.354140373039372	0.999894521019812
GRIP2	438.765575090885	0.145239976601772	0.409836658390887	0.354385030299673	0.723050351666754	0.999894521019812
GRK7	0.709751846018944	-0.656896902434445	3.22889448100361	-0.203443285712535	0.838788570042627	0.999894521019812
GRM2	773.340028307923	-0.0434357405151837	0.229469502752807	-0.189287639508132	0.849867382450318	0.999894521019812
GRM7	784.334414800283	-0.147270194474885	0.213405647796069	-0.690095112270021	0.490134376694009	0.999894521019812
GSK3B	4122.75594810869	0.149688208342069	0.259515494162977	0.576798733443113	0.564075425265991	0.999894521019812
GTF2E1	439.454448108583	-0.150485105313063	0.106320694657816	-1.41538865784678	0.156954573288934	0.999894521019812
GTPBP8	177.003802873551	-0.0207788091570954	0.143583340453709	-0.144716017132883	0.884935092444721	0.999894521019812
GUCA1C	8.85706634046023	-1.3839698863181	1.08915029512073	-1.27068770262298	0.203839772157243	0.999894521019812
GXYLT2	59.0918610445012	0.0175491540328228	0.263381273597739	0.0666302269447809	0.946876081587304	0.999894521019812
GYG1	1915.05655891128	-0.211480124698942	0.135467046164656	-1.56111859442107	0.118495771566192	0.999894521019812
H1FX	5020.3753079409	-0.340575833160934	0.249764216954304	-1.36358937766991	0.172696837133394	0.999894521019812
H1FX-AS1	134.853636535263	-0.356482330768475	0.241630664103452	-1.47531908705035	0.140126777241821	0.999894521019812
HACL1	445.298089593877	0.0481123509474102	0.286748192478921	0.167786065298204	0.86675158536424	0.999894521019812
HCLS1	303.806274878302	0.021566848226275	0.526614204609998	0.0409537912906225	0.967332734138631	0.999894521019812
HDAC11	5948.30784270436	-0.111548784882428	0.22649861727927	-0.492492123008813	0.622371489054779	0.999894521019812
HEG1	1109.32614868182	0.202514427132132	0.340461359799825	0.594823527848214	0.55196143878711	0.999894521019812
HEMK1	365.811882550958	-0.0655214167459092	0.191654172961057	-0.341873154826755	0.732446353047008	0.999894521019812
HES1	379.233713335254	-0.146226912309413	0.409049113336714	-0.357480086233665	0.720732431545532	0.999894521019812
HESX1	9.90136537034698	0.00906016031875012	0.560782482669794	0.0161562826920273	0.987109712264741	0.999894521019812
HGD	20.0027822919941	-0.307755166897526	0.577452258889628	-0.532953438418099	0.594065812068032	0.999894521019812
HHATL	2374.63286075943	0.320462694224229	0.202093069431569	1.58571837780286	0.112803208348186	0.999894521019812
HHLA2	14.0746100454764	-0.0151819718778909	0.43172510342024	-0.03516583065848	0.971947508554065	0.999894521019812
HIGD1A	10586.1666394212	-0.226097509661084	0.127789600781366	-1.76929506218516	0.0768446470425685	0.999894521019812
HLTF	1401.57720455604	0.196091738900978	0.242877140413048	0.807370090768919	0.419453293299112	0.999894521019812
HPS3	450.264854733686	0.0630731145674159	0.248655955070131	0.253656159369385	0.799761206215968	0.999894521019812
HRASLS	161.844299203114	-0.216828116209302	0.272823311208306	-0.79475655965391	0.426755124618583	0.999894521019812
HRG	1.77532471242511	-0.218935385259158	1.54649295463609	-0.141568950962778	0.887420493413164	0.999894521019812
HRH1	669.71590847046	0.00183783990638167	0.227288471535867	0.00808593543686024	0.993548427258524	0.999894521019812
HSPBAP1	145.362094135575	0.122309608801842	0.204798261246857	0.597219957128515	0.550360536557346	0.999894521019812
HTR1F	52.3831788407651	0.34684508491058	0.298479526429165	1.16203978564303	0.245219304438163	0.999894521019812
HTR3C	0.845333188408739	0.694276439151983	2.44289399514353	0.284202442075753	0.776255244093125	0.999894521019812
HTR3D	0.400562958547478	-1.1334179016686	4.43998715521398	-0.255275040680602	0.798510676122114	0.999894521019812
HTR3E	2.22954188991475	-0.318492580930274	1.40745342636228	-0.226289960978285	0.820975905880783	0.999894521019812
HYAL1	114.424103431268	0.364960740364061	0.423434172866745	0.861906675819749	0.388738875082218	0.999894521019812
HYAL2	953.362512833077	0.441103488570574	0.362461684642311	1.21696584014354	0.223617213086842	0.999894521019812
HYAL3	390.432929497254	-0.0288318504170653	0.176284913507982	-0.163552568642011	0.870083386515544	0.999894521019812
ID2B	86.7969547610251	-0.721395715046625	0.535062217032463	-1.34824641337525	0.177579141032625	0.999894521019812
IFRD2	348.793152986282	0.0159798856080821	0.197276070347324	0.0810026557197124	0.935439840488441	0.999894521019812
IFT122	1418.15360731897	-0.194471685300764	0.162930407326967	-1.19358742478621	0.232639395446171	0.999894521019812
IFT57	1283.19191571278	-0.15912162750279	0.152020446231013	-1.04671201438908	0.295232420850327	0.999894521019812
IFT80	1201.96752397024	0.196479515463724	0.251408597902531	0.781514701974898	0.434499833164856	0.999894521019812
IGF2BP2	17.2508430162459	0.478104167989326	0.492638632697848	0.970496701346936	0.331798968349179	0.999894521019812
IGSF10	20.3487212022268	0.457091781383837	0.605284111827982	0.755168973465042	0.450147602400943	0.999894521019812
IGSF11	1006.9329042007	0.0785848938384109	0.195087221044316	0.402819279590638	0.687081176961159	0.999894521019812
IGSF11-AS1	0.452794513010091	-0.152363638870518	3.8233337665421	-0.039850990830005	0.968211923688436	0.999894521019812
IL12A	36.6628607949451	0.211941758846269	0.296051474058127	0.715894962254623	0.474056209362569	0.999894521019812
IL17RB	829.299003285475	-0.222491581635361	0.347849520299244	-0.639620205438142	0.522419543151027	0.999894521019812
IL17RC	849.036781961545	-0.228475774576948	0.290217527121492	-0.787256982178416	0.431131446404631	0.999894521019812
IL17RD	810.609588500411	-0.431368568412414	0.309293071782573	-1.39469198558595	0.163108742713586	0.999894521019812
IL17RE	113.034778286001	-0.683459514830373	0.359199727040376	-1.90272838028507	0.0570759967332823	0.99148980608876
IL1RAP	335.869002321918	0.488571020466201	0.295644426050316	1.65256293512211	0.0984198467176091	0.999894521019812
IL20RB	12.5047199879386	0.345880541015508	0.5288604364668	0.654010996410054	0.513104721067547	0.999894521019812
IL5RA	1.65094248661476	-0.613690184687511	1.88900591275919	-0.324874676432919	0.745275923471219	0.999894521019812
ILDR1	0.701311733470398	1.18786085893092	4.14030281609537	0.286901927635131	0.774187414472787	0.999894521019812
IMPDH2	1814.69344410948	0.0149538631495986	0.0986677416335285	0.151557772601507	0.879535741148027	0.999894521019812
IMPG2	8.85490382078875	-0.737658661773667	0.532178261534787	-1.38611197617558	0.165712713969656	0.999894521019812
IP6K1	7837.73927695011	0.131408763182988	0.11440755035034	1.14860219260518	0.250720052540732	0.999894521019812
IP6K2	2656.20588540255	-0.20409956048621	0.164401593097345	-1.24146948117078	0.214432365532249	0.999894521019812
IQCB1	582.118174147953	0.0466597284223275	0.295396141293798	0.157956458801268	0.874491108743517	0.999894521019812
IQCF1	0.813694827742949	-0.360778148920059	1.98054196750362	-0.182161324950262	0.855456123355206	0.999894521019812
IQCF2	0.0524015423862382	-0.640633563455708	4.45223342304416	-0.143890380980448	0.885587031507765	0.999894521019812
IQCF3	2.55910970146539	-0.298956442042419	1.28831853340346	-0.23205165049721	0.816497897191358	0.999894521019812
IQCF4	3.11550424217184	-0.0379317517187533	0.91271860618127	-0.0415590867348001	0.966850189099606	0.999894521019812
IQCF6	0.191216464448508	0.0791536197077296	4.44891379208467	0.0177916730705272	0.985805047637085	0.999894521019812
IQCG	410.532447796227	-0.00910421763732369	0.126150013411366	-0.0721697714580143	0.942466801306473	0.999894521019812
IQCJ	2.79956355459898	0.0882460202430286	1.13706906548573	0.0776083203049162	0.938139623700172	0.999894521019812
IQCJ-SCHIP1	3.12449422528089	0.932897530607761	1.41374677759356	0.659875973118547	0.509333424074052	0.999894521019812
IQSEC1	19406.9754268252	-0.0799371918328607	0.10010410720973	-0.798540580012198	0.424556853956107	0.999894521019812
IRAK2	290.378822665314	0.400046617147972	0.245682641586604	1.62830639789809	0.103459933557493	0.999894521019812
ISY1	494.648242084458	-0.174493261754625	0.241896058339898	-0.721356366664883	0.470690285088402	0.999894521019812
ISY1-RAB43	3.95966989511364	1.45549611884181	1.08228041301216	1.34484196640955	0.178676274588675	0.999894521019812
ITGA9	282.151058657346	0.487624744931592	0.229534311618728	2.12440894562888	0.0336359626203372	0.948884209343098
ITGB5	1235.81334215207	-0.15855973284508	0.327488884118742	-0.484168289472655	0.628266439713752	0.999894521019812
ITIH1	0.653202629174669	2.59391710890516	2.51616580328619	1.03090070833863	0.302587384414571	0.999894521019812
ITIH3	13.0541786054287	-0.00619451102719078	0.732179321096479	-0.00846037418526675	0.993249678588064	0.999894521019812
ITIH4	50.2665667754233	0.309399067863407	0.370353316192249	0.835415951028772	0.403483551811385	0.999894521019812
ITPR1	9491.70621417806	0.512987750516335	0.273046760145729	1.87875421133928	0.0602780618228291	0.999894521019812
JAGN1	805.447366604682	-0.268622370175657	0.118029554681955	-2.27589073685394	0.0228525500524174	0.922392745702125
KALRN	8249.21680271374	0.117397786891825	0.211094904258743	0.556137474298897	0.578116878774435	0.999894521019812
KAT2B	2632.38012971444	-0.122311854614327	0.223978424953924	-0.54608766286078	0.585005679829576	0.999894521019812
KBTBD12	194.221591834631	-0.345416921960453	0.161183235412405	-2.14300774566701	0.0321124764163015	0.940961484810463
KBTBD5	4.33147780860373	0.127215422797836	0.706018046530455	0.180187211110259	0.857005598165836	0.999894521019812
KBTBD8	150.038366170667	0.0247987492485926	0.236931594000481	0.104666282912621	0.916640617304271	0.999894521019812
KCNAB1	2844.05869117793	-0.0676586789510075	0.264024704042621	-0.256258895152801	0.797750934632076	0.999894521019812
KCNH8	130.945803736952	0.675160423464039	0.368838567096432	1.83050386725833	0.0671746290252064	0.999894521019812
KCNMB2	253.102828219104	-0.0212966654678794	0.223311281793371	-0.0953676200183434	0.924022834307268	0.999894521019812
KCNMB3	173.06684437784	-0.308098517696741	0.282394588216021	-1.09102132460505	0.275263499416175	0.999894521019812
KCTD6	663.834184020425	-0.0482631803346985	0.106560980789216	-0.45291606718754	0.650609180833698	0.999894521019812
KIAA0226	2448.30479973313	0.204130792719201	0.145699070571608	1.40104389079733	0.161200948588951	0.999894521019812
KIAA1143	2150.53234228955	-0.0157100537665607	0.113961278759373	-0.137854312776993	0.890355558691094	0.999894521019812
KIAA1257	36.2690722014434	0.422274731387719	0.330052790387274	1.27941572889668	0.200750697898356	0.999894521019812
KIAA1407	96.6102106766551	0.340149785683977	0.254425100664566	1.3369348574315	0.181243901483319	0.999894521019812
KIAA1524	65.7714638880626	-0.112040524416088	0.339935838965052	-0.329593151334674	0.741707398149951	0.999894521019812
KIAA2018	949.261116448798	0.35381712807533	0.183013411887513	1.93328524082595	0.0532010689667499	0.991470542765077
KIF15	36.332453796442	-0.311657694189695	0.348185340134928	-0.895091373085731	0.370738245213549	0.999894521019812
KIF9	307.165293050108	-0.263959028649559	0.130272627533055	-2.02620484170846	0.0427437976969575	0.962953951616754
KLF15	1396.2750607662	0.0627193447872893	0.380280584134255	0.164929127081457	0.868999766240063	0.999894521019812
KLHDC8B	844.858494426293	0.00810484676803952	0.20292028449104	0.0399410378729159	0.968140133699691	0.999894521019812
KLHL18	1141.91845853785	0.289046504439516	0.159166691681475	1.81599869536747	0.0693705722589074	0.999894521019812
KLHL24	2226.01255392188	-0.0552001718667721	0.198191516773881	-0.278519347171406	0.78061371546678	0.999894521019812
KLHL6	18.9345795567385	0.612633016613463	1.04478962426778	0.586369736436477	0.557627076992851	0.999894521019812
KNG1	43.1069780847828	0.145844849874261	0.63696203895922	0.228969453364234	0.818892658139059	0.999894521019812
KPNA1	2937.14098195151	0.0231428387551059	0.138622805261291	0.1669482789032	0.867410745104574	0.999894521019812
KPNA4	4169.11201035891	-0.092784368400002	0.111115022145572	-0.835029923122767	0.403700860665042	0.999894521019812
KRBOX1	44.3730529744189	-0.426090293295685	0.353815216844266	-1.20427351060831	0.228483881557552	0.999894521019812
KY	302.016165967311	0.144607866161015	0.199309173878314	0.725545459584833	0.468117466794143	0.999894521019812
LAMB2	1384.46966198655	0.00722835109025829	0.315259085898803	0.022928287918016	0.981707475828078	0.999894521019812
LAMB2P1	109.383616812283	-0.353026721757635	0.364012242391884	-0.969821013265751	0.332135716759026	0.999894521019812
LAMP3	3.91716563426768	1.77330745632796	1.24987609484057	1.41878660104637	0.155961240200939	0.999894521019812
LARS2	1388.91627983258	-0.0639619369233763	0.195832860687594	-0.326614934280171	0.743959146600829	0.999894521019812
LEKR1	10.8178472625467	0.251608395240105	0.5642590931046	0.445909331927173	0.655662741079997	0.999894521019812
LEPREL1	83.1927246973667	0.120558165625762	0.270850434408548	0.4451097369994	0.656240452524184	0.999894521019812
LHFPL4	4194.42209965762	-0.000609711187647604	0.184512588780119	-0.00330444221545333	0.997363441372471	0.999955302166341
LIMD1	201.209792481049	0.267394629973135	0.228981004878102	1.16775900304692	0.242903989286384	0.999894521019812
LINC00312	11.1359775917815	-0.705367639676975	0.523117960326377	-1.34839117211134	0.177532601815684	0.999894521019812
LINC00488	21.1838543870809	0.384387969359105	0.623406736629896	0.616592581974789	0.537503488616253	0.999894521019812
LIPH	26.9756397258262	0.839776267798754	0.551658614572519	1.52227527245178	0.127940121252754	0.999894521019812
LMCD1	150.959961280305	0.128867717278228	0.314298548293851	0.410016902648063	0.681793548424897	0.999894521019812
LMLN	546.210201642994	0.341247687629026	0.246254023231995	1.38575477123287	0.165821797364538	0.999894521019812
LMOD3	24.9860313945231	0.199023900996427	0.431861300000299	0.460851437709952	0.644905194784874	0.999894521019812
LNP1	598.219503811864	-0.0266090018625348	0.231506763033563	-0.11493833490591	0.908493999571722	0.999894521019812
LOC100009676	71.4450062387648	-0.472329874114736	0.233901385766886	-2.01935474886616	0.0434503612314877	0.962953951616754
LOC100125556	84.540705947791	-0.195013133836722	0.475485186302446	-0.4101350356532	0.68170689308429	0.999894521019812
LOC100128023	0.207267333539514	-1.00716181880288	4.44019581234818	-0.226828243926081	0.820557300581432	0.999894521019812
LOC100128164	24.3905525875855	0.820506946369219	0.435790218428251	1.88280257718613	0.0597271276794744	0.999894521019812
LOC100128640	37.5757007313944	-0.112883026202897	0.384961798019309	-0.29323176165453	0.769345008273815	0.999894521019812
LOC100129480	79.2714316351854	0.186270938046725	0.358079775744185	0.520193964207011	0.602928391764511	0.999894521019812
LOC100129550	348.283660181403	-0.022457561965201	0.161293461693124	-0.139234174339495	0.889265104288	0.999894521019812
LOC100131551	2.13501218197046	2.33274726650966	1.45764962175054	1.60034841823523	0.109521311258162	0.999894521019812
LOC100131635	0.461163668788181	0.286065757485391	4.44865784876378	0.064303834372177	0.94872830038854	0.999894521019812
LOC100132146	0.373037414517842	-1.71084743994739	4.42288401831068	-0.386817161124846	0.698891571597541	0.999894521019812
LOC100132526	24.6402783449336	0.997333309617166	0.431197159835907	2.31294034959948	0.0207259189794174	0.917455633530075
LOC100287879	0.547502109567007	0.916385540873094	3.21669867088654	0.284883862192952	0.775733120016154	0.999894521019812
LOC100288428	11.7598186137009	-1.12914131758949	0.621158896728015	-1.81779786707926	0.0690950327700862	0.999894521019812
LOC100289361	34.4985848864207	-0.806218532039394	0.299245350149757	-2.69417229586332	0.00705636776841767	0.679677172904384
LOC100302640	109.194765088079	-0.0986226065280288	0.22059120686339	-0.447083126885944	0.65481504133968	0.999894521019812
LOC100498859	7.18201480204345	-0.690796561621218	0.642752481248958	-1.07474740553145	0.282487833401529	0.999894521019812
LOC100505687	631.600216278151	0.115884493982546	0.132664061765819	0.873518362396496	0.382380602042455	0.999894521019812
LOC100505696	58.6800796165523	0.261884774362755	0.310266374532356	0.844064313309737	0.398633468147591	0.999894521019812
LOC100506994	92.0916095471499	-0.258953162757504	0.215383589226245	-1.20228826944421	0.229251860220197	0.999894521019812
LOC100507032	192.59241900679	0.302431526025034	0.233312401019432	1.29625139814084	0.194888886984538	0.999894521019812
LOC100507062	11.8780473246945	0.802561822718948	0.408250440725806	1.9658565984451	0.0493151777373805	0.983972872011699
LOC100507086	0.340648224857377	1.04745309752685	4.10544697986462	0.25513740712379	0.79861697325427	0.999894521019812
LOC100507389	0.128643671962183	0.209239016282514	4.45334504232691	0.0469846855102844	0.962525433240799	0.999894521019812
LOC100507391	0.213781558905654	-0.84384904313585	4.4509478677333	-0.189588615326917	0.849631509062936	0.999894521019812
LOC100507537	0.194922581656674	-1.46312275857096	4.4520311951644	-0.328641623212375	0.742426583223333	0.999894521019812
LOC100507582	14.5315714172688	-0.501616795870876	0.610095863877027	-0.822193405284228	0.410966831469606	0.999894521019812
LOC100652759	1.29819198808413	-1.60661772268522	2.06426681838147	-0.778299446747356	0.436392501587791	0.999894521019812
LOC151658	1.08091253241913	0.553685781469526	2.07158244228305	0.267276730178944	0.789256101873684	0.999894521019812
LOC152024	0.479895594458704	-1.17189752621112	3.30481780778602	-0.354602763108507	0.722887205855625	0.999894521019812
LOC152217	1006.92845164882	-0.396772611249634	0.13275273601528	-2.9888092943257	0.00280066877905986	0.501766877055094
LOC152225	0.704111062675241	-0.728998579658024	2.28888893903053	-0.318494518116198	0.750109852247627	0.999894521019812
LOC201617	9.30047898423106	-0.260989929762664	0.587849710735494	-0.44397390182624	0.657061452749854	0.999894521019812
LOC201651	0.712686050345542	-1.22009733141426	2.47951392691451	-0.492071174987327	0.622669028674736	0.999894521019812
LOC220729	371.211656782875	0.11715534826807	0.289770406401115	0.404304047894725	0.685989149201278	0.999894521019812
LOC253573	0.190117411151586	0.645688955400109	4.45050972702599	0.145082023184698	0.884646111529929	0.999894521019812
LOC285205	8.51745471967154	-0.0509476670910369	0.622972050791737	-0.0817816257186616	0.934820367675373	0.999894521019812
LOC285359	17.8655330844832	0.159866835942673	0.528469688006309	0.302508998284807	0.762264074957701	0.999894521019812
LOC285370	4.98863224741587	-1.76153959551983	1.03679588421948	-1.69902255818266	0.0893149333260687	0.999894521019812
LOC285375	9.14541491228123	-1.06382756883987	0.612828630854368	-1.73592994073523	0.0825762229929666	0.999894521019812
LOC285401	0.515414684591489	-0.590126126956897	3.27869162793374	-0.179988298359367	0.857161754732579	0.999894521019812
LOC339862	0.297505687071949	0.848091576579781	4.43034371417017	0.191427941328167	0.848190330809893	0.999894521019812
LOC339874	11.0444181661293	-0.103009214372581	0.514110013768818	-0.200364146999288	0.841195797451316	0.999894521019812
LOC339894	2.68212466167694	0.367216560087412	1.56864886610614	0.234097361125154	0.814909394539263	0.999894521019812
LOC339926	0.341315868866499	1.69845730782965	4.43892527313423	0.382628046952997	0.701995571528586	0.999894521019812
LOC344595	221.038609937064	0.0826966832161415	0.26927047281942	0.307113818868659	0.758756739724534	0.999894521019812
LOC344887	0.0575890605075989	-0.446092147891343	4.45384693304756	-0.100158841243811	0.92021822157525	0.999894521019812
LOC401052	70.4489122020578	0.0567336615291023	0.326031865073307	0.17401262761953	0.861855538231336	0.999894521019812
LOC401074	10.3207728683129	-0.476473782191397	0.438226068645259	-1.08727849911891	0.276913747770878	0.999894521019812
LOC401093	165.075231862662	0.0943736531777632	0.221163220589488	0.426714952541475	0.669586958322793	0.999894521019812
LOC401109	0.0820144884422483	0.0265076808090633	4.45401103615335	0.00595141785547895	0.995251483609823	0.999894521019812
LOC440944	204.767569651854	-0.0295881736184839	0.232687839540956	-0.127158229140187	0.898815165257896	0.999894521019812
LOC440970	0.132204879245216	-1.78143883612754	4.43690529230398	-0.401504814451986	0.688048494245987	0.999894521019812
LOC644714	11.5940269260809	-0.409034785850561	0.515166103145799	-0.793986217945708	0.427203454758219	0.999894521019812
LOC644990	16.3272110551276	-0.0961169762456874	0.439795143296754	-0.218549426274205	0.827001052310321	0.999894521019812
LOC645206	89.9578061373404	-0.236244659740176	0.322407610517229	-0.732751498518214	0.463710007952425	0.999894521019812
LOC646168	2.1701718943479	1.52311746916847	1.9032535259651	0.800270404541155	0.423554146290155	0.999894521019812
LOC646498	0.173958881419666	-0.319603355667513	4.45342643069602	-0.07176572031472	0.942788353676962	0.999894521019812
LOC646903	64.5946121539136	-0.441083313585978	0.340289428171558	-1.29620046075485	0.19490643086101	0.999894521019812
LOC647323	0.923165006878695	3.54120633473929	2.47468814372776	1.43097074421869	0.152438599982057	0.999894521019812
LOC653712	19.2643837233807	0.302453682956905	0.363333527683391	0.832440883959553	0.405160133171183	0.999894521019812
LOC730091	34.9230338188009	0.226879737987939	0.460928380126916	0.492223407735206	0.622561418548407	0.999894521019812
LOC90246	16.1376313702644	-0.209904818272943	0.55516821085964	-0.378092286566481	0.705362038190688	0.999894521019812
LPP	962.014725714491	0.123371698800187	0.195614980800963	0.630686352829576	0.528245624050461	0.999894521019812
LPP-AS2	73.347491330002	-0.452561754020046	0.374009826752914	-1.21002637270017	0.226268773308751	0.999894521019812
LRCH3	153.092373966523	0.459847956258743	0.285212746498871	1.6122980543598	0.106897096509758	0.999894521019812
LRIG1	6008.32864340192	-0.00360518168424712	0.322270660178801	-0.011186813227884	0.991074400606652	0.999894521019812
LRRC15	1.87495677304805	-1.69482619722583	1.79770922061672	-0.942769930636725	0.34579859520773	0.999894521019812
LRRC2	676.83430768519	0.149752500098577	0.308620948217719	0.48523115803835	0.627512382363659	0.999894521019812
LRRC31	1.4078612773087	-0.18166604987491	1.67350154346124	-0.108554456125076	0.913555885940744	0.999894521019812
LRRC33	69.6980237571725	0.131734205095799	0.295983737715612	0.445072442535245	0.656267402988063	0.999894521019812
LRRC34	199.311781454462	-0.072616069271349	0.206195666806509	-0.352170685233123	0.724710260240698	0.999894521019812
LRRC3B	580.951733190202	-0.44331335696256	0.37903271521666	-1.16959127580625	0.242165489857949	0.999894521019812
LRRC58	1555.84006163872	0.229678717135793	0.155632938289674	1.47577190060051	0.140005136512693	0.999894521019812
LRRFIP2	1206.78649478206	0.0360846467843771	0.158246237289626	0.228028466284062	0.81962411053035	0.999894521019812
LRRIQ4	3.01277632626489	-0.401291789275772	1.28044469378018	-0.313400329764391	0.75397653371716	0.999894521019812
LRRN1	889.91311773544	0.3586843934058	0.188595005590181	1.901876416522	0.0571873130126652	0.99148980608876
LRTM1	1.94611420782205	0.716384023044822	1.3078315086266	0.547764768106194	0.583853433160696	0.999894521019812
LSAMP	11482.7244124518	0.0943594430468606	0.163599318260273	0.576771615250515	0.564093746723142	0.999894521019812
LSAMP-AS3	0.666930971499199	0.0191549790128217	3.07253132848546	0.00623426646141435	0.995025807263755	0.999894521019812
LSG1	1056.11305140394	0.0807137405536995	0.132016699491365	0.611390383676264	0.540941167361682	0.999894521019812
LSM3	880.964343997653	-0.172075127816167	0.111377895994744	-1.5449665867659	0.122354345647067	0.999894521019812
LTF	14.8431702175044	0.635917437491376	0.79029782180337	0.804655434884389	0.421018543137173	0.999894521019812
LUST	28.8022042019748	0.79419116596712	0.49771293294601	1.59568119169865	0.110559989937673	0.999894521019812
LXN	43.7853453946577	0.054685868625176	0.439073967250757	0.124548191657978	0.900881245966223	0.999894521019812
LYZL4	12.194139684814	-0.150868659850687	0.572018499489016	-0.263747868269048	0.791974207531597	0.999894521019812
LZTFL1	1581.78197902983	0.037554391374696	0.247798908164592	0.151551883956453	0.879540385956526	0.999894521019812
MAGEF1	2306.34033765095	-0.271877917601368	0.135334682160671	-2.0089301076467	0.0445445464345267	0.967602443785038
MAGI1	2023.81522321685	0.309330585856444	0.287160601030854	1.07720413157656	0.281389079910448	0.999894521019812
MANF	781.922743565322	0.477877337537789	0.325616633804601	1.4676072654954	0.142210933317778	0.999894521019812
MAP3K13	1884.40491298857	-0.131219804155743	0.0988052966537593	-1.32806447224761	0.184156809010019	0.999894521019812
MAP4	26612.4586473593	-0.15760891155001	0.178526713423454	-0.882830969817786	0.377327604867346	0.999894521019812
MAP6D1	2522.46013472655	0.214598616797415	0.219852858026772	0.976101101088635	0.329014365776831	0.999894521019812
MAPKAPK3	815.395290305802	-0.1572452398861	0.332318039151491	-0.473176961105074	0.636086933195006	0.999894521019812
MASP1	327.912559003719	0.0794233219137366	0.345130573041581	0.230125431119566	0.817994303971274	0.999894521019812
MB21D2	575.985116585484	0.0921299397929604	0.225486305144296	0.408583305021577	0.682845484551351	0.999894521019812
MBD4	789.820742584401	-0.0382156494910575	0.132742073477918	-0.287894022518902	0.773427862641727	0.999894521019812
MBNL1	3754.13197396449	0.0172579182887953	0.0941096149881242	0.183381031693447	0.854499058010386	0.999894521019812
MCCC1	960.085171773044	0.227679841955412	0.194802856333468	1.16877055214049	0.242496087853777	0.999894521019812
MCF2L2	3470.30619915169	-0.26410448623736	0.261503696490351	-1.00994551810133	0.312521393157939	0.999894521019812
MCM2	347.760082577238	0.297978825791847	0.225784879167493	1.3197465963644	0.186919637044068	0.999894521019812
MECOM	187.657899010681	0.325286145344186	0.405498875336903	0.802187540160071	0.422444482734449	0.999894521019812
MED12L	726.807377614249	0.28854077583823	0.279815260382643	1.03118312933918	0.302454950495666	0.999894521019812
METTL6	528.682006669363	-0.174079097754447	0.117908838899274	-1.47638717656407	0.139839983209593	0.999894521019812
MFI2	329.468497595118	-0.248271825146417	0.267541407475209	-0.927975327218916	0.353420368129035	0.999894521019812
MFI2-AS1	123.4809156505	-0.340478666534675	0.333185499250281	-1.02188920976695	0.306833340001693	0.999894521019812
MFN1	410.0660868919	0.18946481287762	0.186342128026846	1.01675780395898	0.309268659947841	0.999894521019812
MFSD1	677.344082873384	-0.0535773727705559	0.152546025125572	-0.351221034612028	0.725422530755067	0.999894521019812
MGC2889	62.1638388175881	-0.0821675189108493	0.309732744833022	-0.265285218568499	0.790789750575512	0.999894521019812
MGLL	13788.2181744547	-0.275450892594999	0.184007734639751	-1.49695279458918	0.134405541446068	0.999894521019812
MINA	976.440515038933	0.205047620939146	0.140694024242182	1.45740106620441	0.145005702951225	0.999894521019812
MIR128-2	0.916617858295736	-0.0588205007189119	2.4052697730758	-0.0244548455135217	0.980489800992164	0.999894521019812
MIR1280	0.106848887540636	0.470186846602664	4.45401103615335	0.105564814003859	0.915927643069111	0.999894521019812
MIR1284	0.155952178583397	0.751051531526975	4.4529572535673	0.16866353947712	0.866061299123458	0.999894521019812
MIR138-1	2.07100980301743	-0.877380728046448	1.72460323159603	-0.508743525451056	0.61093200932187	0.999894521019812
MIR191	0.143704007149871	0.664419936596287	4.45273883526378	0.149216013150012	0.881383184782764	0.999894521019812
MIR26A1	0.333393269341078	-1.51201855926685	4.44116297086826	-0.340455544906798	0.733513495333256	0.999894521019812
MIR3136	0.131273190473629	0.220818250580693	4.45249498970082	0.049594272669924	0.960445710764794	0.999894521019812
MIR3938	0.193802716488705	-0.31232319753186	4.44849841109855	-0.0702086791247685	0.944027566431689	0.999894521019812
MIR425	0.0575890605075989	-0.446092147891343	4.45384693304756	-0.100158841243811	0.92021822157525	0.999894521019812
MIR4271	0.490496725895826	-1.32168386767604	3.90543912155472	-0.338421321275107	0.735045708965461	0.999894521019812
MIR4442	34.2669161684019	0.230733855250422	0.420871718867663	0.548228462276348	0.583535041037542	0.999894521019812
MIR4444-1.1	0.13922578546455	-0.749339727324498	4.44826180108965	-0.168456750261628	0.866223965669594	0.999894521019812
MIR4446	0.106848887540636	0.470186846602664	4.45401103615335	0.105564814003859	0.915927643069111	0.999894521019812
MIR4787	3.70186448808568	-0.0510102053943562	0.959074785208048	-0.0531868903041703	0.957583000852815	0.999894521019812
MIR4789	0.0323608518424262	0.349549883587578	4.45351823862668	0.0784884814338085	0.937439492441006	0.999894521019812
MIR4793	0.123841490731488	-0.628731700407616	4.44921353547524	-0.141312997318403	0.88762268227527	0.999894521019812
MIR4795	0.0853842653256393	0.392666721796453	4.45394185099066	0.0881616183895877	0.929748222579733	0.999894521019812
MIR548AC	0.208706086050268	-0.114154027817984	4.45194487461022	-0.0256413839418842	0.979543377298372	0.999894521019812
MIR548G	0.152076686866621	0.615490005001953	4.45188467019405	0.13825380722972	0.890039831330369	0.999894521019812
MIR548I1	0.513533594213157	1.61500432930876	3.22672968551415	0.50050809541284	0.616717357353178	0.999894521019812
MIR563	0.332334368059571	2.27203789638174	4.4350531989662	0.512291013084432	0.608447353959932	0.999894521019812
MIR564	0.358336417141211	4.47426236346814	4.4451009978813	1.00656033813421	0.314146102190318	0.999894521019812
MIR568	18.2780056746392	-0.64828588861884	0.479988343248488	-1.35062840116354	0.176814498225026	0.999894521019812
MIR569	0.217566404240454	22.2684351996306	4.43156468313667	5.02495998408152	5.03537517925804e-07	0.00041290076469916
MIR570	6.96265031005629	0.351774179176307	0.802707785744269	0.438234417833811	0.661216361270786	0.999894521019812
MIR885	0.213697775081273	-6.05451926724424	4.45129265058142	-1.36017102053567	0.173775810810893	0.999894521019812
MIRLET7G	0.13514571935877	0.617867632219234	4.45401103615335	0.13872162129909	0.889670131966889	0.999894521019812
MITF	306.773222660758	0.2421125655937	0.192042495085998	1.26072391157634	0.207408335782154	0.999894521019812
MKRN2	1694.45005625169	0.0985574191265727	0.146100498658677	0.674586466380408	0.499938533729809	0.999894521019812
MLF1	655.363253790742	-0.174771591170104	0.191360236441324	-0.913311952473958	0.361078497886078	0.999894521019812
MLH1	718.835657510001	0.0462973536144611	0.115031152318218	0.402476656813674	0.687333264402421	0.999894521019812
MME	29.2536746625596	-0.16225878949987	0.436140889786383	-0.372032967556293	0.709868303704835	0.999894521019812
MOBP	10264.8857077011	0.219121096102601	0.36956452880304	0.592917011847156	0.553236692429192	0.999894521019812
MON1A	1251.60798331852	-0.0220460662178977	0.120164658823533	-0.183465475071779	0.854432805865964	0.999894521019812
MORC1	1.53188362698881	2.27315535632708	2.09870609853924	1.08312229040038	0.27875414626271	0.999894521019812
MRAS	9964.40809213117	-0.0899185548108943	0.190325725902958	-0.472445615979111	0.63660875118538	0.999894521019812
MRPL3	1704.23048132871	-0.0408719009985112	0.177949587505514	-0.229682471150683	0.818338516791148	0.999894521019812
MRPL47	984.324155203855	-0.26632140003154	0.126871037226603	-2.09915049055575	0.0358036367737492	0.956360190116928
MRPS22	1021.18981384785	-0.1271874441274	0.17472447371214	-0.727931476485328	0.466655533780747	0.999894521019812
MRPS25	1735.49854849964	-0.145315839006387	0.110929360470845	-1.30998536717049	0.190200785829354	0.999894521019812
MSL2	1007.1665134368	0.104988170077495	0.139125354185225	0.754630029101082	0.450471000593535	0.999894521019812
MST1	55.4798877474528	0.388900037306761	0.29712568698833	1.30887383466794	0.190577091105754	0.999894521019812
MST1R	25.475963040373	0.856000626733063	0.61456348521337	1.39285956183334	0.163662262860187	0.999894521019812
MTMR14	871.994844815457	-0.110993535342007	0.152346047264764	-0.728561963600605	0.466269652516555	0.999894521019812
MUC13	6.09240180509144	-0.763688005887754	1.44814933533372	-0.5273544566533	0.59794746415157	0.999894521019812
MUC20	191.878589220791	0.40568591675333	0.447909050577666	0.905732796044462	0.3650772992759	0.999894521019812
MUC4	41.9007501489395	1.79671052054007	1.15409145697713	1.55681814441823	0.11951366805314	0.999894521019812
MUSTN1	68.7358595469223	-0.182405373474677	0.588307753148752	-0.310050942722415	0.756522217130579	0.999894521019812
MYD88	216.408242404734	0.300436692284167	0.353150047160499	0.8507338302793	0.394917226044529	0.999894521019812
MYH15	136.706585236034	0.206188449283681	0.286434844894805	0.719844156388881	0.471620954245889	0.999894521019812
MYL3	101.924509674842	0.0242769914934399	0.433633655741699	0.0559850260052253	0.955353735968016	0.999894521019812
MYLK	2233.24128336965	0.0375342199532549	0.20595882473839	0.182241377619682	0.855393302018848	0.999894521019812
MYLK-AS1	31.8157935084312	0.191739441472581	0.263484400586021	0.72770699535202	0.466792967243291	0.999894521019812
MYNN	577.230013017292	-0.123731241967149	0.162739424972529	-0.760302809156633	0.447073603101613	0.999894521019812
MYRIP	1951.01368194453	0.129569781078164	0.236938747442831	0.546849270018307	0.584482290491466	0.999894521019812
NAA50	2755.90694648831	0.0253739066024744	0.121282044688096	0.209214040443737	0.834281152264261	0.999894521019812
NAALADL2	33.944310616148	0.493567766503765	0.319401645226669	1.54528874187074	0.122276437383575	0.999894521019812
NAT6	532.938004865491	-0.284997573530004	0.346717259411134	-0.821988423691525	0.41108348544696	0.999894521019812
NBEAL2	206.774090749364	0.588587191497954	0.291269835200447	2.02076260692391	0.0433043453940992	0.962953951616754
NCBP2	2763.17509701783	-0.216768170048191	0.121322604948615	-1.78670883418635	0.0739845605167491	0.999894521019812
NCEH1	4922.22022527422	0.161141195273856	0.204320222669774	0.788669829977111	0.430305005748689	0.999894521019812
NCK1	538.0213771412	0.0877290878838407	0.129378113264069	0.678082912716313	0.497719124195579	0.999894521019812
NCKIPSD	5473.53488091117	-0.0583759543559678	0.141195386215463	-0.413440948182873	0.679283578817258	0.999894521019812
NDUFAF3	2547.47150190093	-0.234893851758256	0.193127471872707	-1.21626327668742	0.223884646039723	0.999894521019812
NDUFB4	3364.69836677595	-0.275702223922257	0.11537298871094	-2.3896600669071	0.0168639734659807	0.870706792077657
NDUFB5	3475.46367558559	-0.116144371984324	0.119486040383244	-0.972032980687938	0.331034141317492	0.999894521019812
NEK10	52.9206691694012	0.540221201075752	0.489363045841591	1.10392724924028	0.269624697363313	0.999894521019812
NEK11	511.080766816896	-0.00862780307080236	0.158918812113046	-0.054290634041897	0.95670361150142	0.999894521019812
NEK4	966.742242890046	-0.120842718872497	0.155900405060841	-0.77512767734848	0.438264218425096	0.999894521019812
NFKBIZ	104.493872004829	0.540507798715149	0.376366772207303	1.43611986665347	0.150968235906356	0.999894521019812
NGLY1	666.595540888296	0.163142614502263	0.207119959527656	0.7876721049691	0.43088852625219	0.999894521019812
NICN1	2494.41331516727	-0.138788169869065	0.138066436486095	-1.00522743543861	0.314787347263598	0.999894521019812
NISCH	9700.23867219118	0.165681210374927	0.152450537512499	1.08678665932118	0.277131104905879	0.999894521019812
NIT2	578.279839318542	-0.211269515190044	0.213632676588505	-0.988938202543739	0.322693377899298	0.999894521019812
NKIRAS1	2344.24603844415	-0.0328195562552069	0.199542568862289	-0.164473958826584	0.869358045408048	0.999894521019812
NKTR	743.336171799741	0.27665451956121	0.242712759396322	1.13984332858853	0.254351578705596	0.999894521019812
NLGN1	682.274149970756	0.103706701569718	0.253322080654567	0.409386743160117	0.682255866803335	0.999894521019812
NMD3	1045.08648565467	0.0363750596488544	0.136997988371099	0.265515282971323	0.790612538128089	0.999894521019812
NME6	138.967337141879	0.160150894465194	0.178085139444163	0.89929398356907	0.368496091173868	0.999894521019812
NME9	116.029995169709	0.142421399174663	0.189704577700413	0.750753623877117	0.452800944327203	0.999894521019812
NMNAT3	282.603095977328	-0.0157957659158723	0.186846306089357	-0.0845388182751555	0.932628040769419	0.999894521019812
NPHP3	72.9083703976703	-0.0853535732112931	0.213504721144472	-0.399773704083747	0.689323200379436	0.999894521019812
NPHP3-ACAD11	13.1680076350994	0.303719795901586	0.615061961499763	0.493803575758446	0.621444907595497	0.999894521019812
NPHP3-AS1	1.40110701267454	1.90774252010924	1.64091465028515	1.16260923124656	0.244988083711084	0.999894521019812
NPRL2	861.413765437459	0.0183525500190987	0.105729807764152	0.17357971613868	0.862195774185581	0.999894521019812
NR1D2	4220.84251401944	0.138827592753881	0.224749832110106	0.617698315724964	0.536774222444634	0.999894521019812
NR1I2	10.1339891275276	0.281328692844187	0.519031084371762	0.542026674923927	0.587800129921854	0.999894521019812
NR2C2	1996.78160382499	0.254817973421253	0.283789893587347	0.897910669756897	0.369233175846654	0.999894521019812
NRADDP	3.61909932372744	0.491018899173167	1.01638466404204	0.483103412068858	0.629022311487837	0.999894521019812
NSUN3	144.595813244458	0.355492486090032	0.248207956955963	1.4322364619161	0.152076160008911	0.999894521019812
NT5DC2	923.985332471639	0.0650428604019681	0.255693144244734	0.2543785856836	0.799203093109403	0.999894521019812
NUDT16	4052.39934575419	0.00278177051348249	0.121577611319725	0.0228806149692067	0.981745503361703	0.999894521019812
NUDT16P1	21.9911386315975	-0.0455163332189489	0.352381312461311	-0.129167840658254	0.897224842435007	0.999894521019812
NUP210	631.722771125191	0.392259651436811	0.184932323695696	2.12109837587003	0.0339135246066866	0.952572062571624
NUP210P1	0.0853842653256393	0.392666721796453	4.45394185099066	0.0881616183895877	0.929748222579733	0.999894521019812
OGG1	564.307367239234	-0.0309448838645929	0.167461808775689	-0.184787708259159	0.853395549215519	0.999894521019812
OPA1	5305.39027494592	-0.0694288874623632	0.208394344031049	-0.333161093143771	0.73901268521221	0.999894521019812
OR5K1	0.0760383434333104	0.389514026471452	4.45315407692671	0.0874692453354927	0.930298530379908	0.999894521019812
OR5K2	1.43427788528452	-2.86749064895557	1.66244521095528	-1.72486324966333	0.0845521199055203	0.999894521019812
OSBPL10	536.430379979262	0.0818666368345246	0.255512585475896	0.320401582888947	0.748663925773578	0.999894521019812
OSBPL11	788.019537108512	0.121059697204513	0.155517615906586	0.778430768108156	0.436315105983886	0.999894521019812
OSTN	12.7715710157957	0.424595683355133	1.03822104148921	0.408964629291367	0.682565618617969	0.999894521019812
OSTalpha	34.9747578991679	-0.529871044661733	0.327733600418585	-1.61677363561434	0.10592715235004	0.999894521019812
OTOL1	3.50141635010773	-0.0440176448973874	1.05637753424864	-0.0416684788063914	0.966762982395578	0.999894521019812
OXNAD1	356.200453216358	0.15290843059263	0.175698265722813	0.870289925535538	0.384141983114234	0.999894521019812
OXSM	198.666512826418	-0.0574134937908144	0.137339721132818	-0.4180399764704	0.675917889161795	0.999894521019812
OXSR1	1164.10217146185	0.0768015151195139	0.148273107676792	0.517973328561554	0.604476878358477	0.999894521019812
OXTR	253.738154607933	0.34990038259779	0.651955910726191	0.536693320577534	0.59147947061578	0.999894521019812
P2RY1	103.716078660746	0.323493952082624	0.490424195017544	0.659620702585955	0.50949726542807	0.999894521019812
P2RY12	125.392926751353	-0.323462982782657	0.863732736612268	-0.374494295598131	0.708036599817836	0.999894521019812
P2RY13	40.7353675737099	-0.126759491669116	0.667721697293656	-0.189838808867355	0.849435443760651	0.999894521019812
P2RY14	69.7699499564226	-0.538672704236437	0.507178057922594	-1.06209780928388	0.288191284539206	0.999894521019812
P4HTM	3916.97263294084	-0.0473322495079835	0.110942776012821	-0.426636606808121	0.669644030346714	0.999894521019812
PA2G4P4	5.63874018751482	-0.558034227803911	0.788222308385619	-0.70796553442751	0.478966660879482	0.999894521019812
PAK2	2392.74155335729	-0.0236528087399098	0.126169750262677	-0.187468142646445	0.851293599348066	0.999894521019812
PAQR9	119.172943561154	0.595575641273035	0.308820260902088	1.92855105922556	0.0537866197385028	0.99148980608876
PARL	1303.98702777881	-0.460228436991799	0.163747463008822	-2.81059888522977	0.00494493910048972	0.592281469788994
PARP14	428.227395220785	-0.245848793973589	0.340719785272335	-0.721557140502081	0.470566797851057	0.999894521019812
PARP15	1.1219528869363	1.02626184978277	1.99693051921649	0.513919658148863	0.607308162866319	0.999894521019812
PARP3	672.454509641444	-0.148974588110457	0.140874505445832	-1.05749857036936	0.290284106740782	0.999894521019812
PARP9	311.418315455208	-0.348700911895876	0.316381171407359	-1.10215443714539	0.270394536395485	0.999894521019812
PBRM1	972.035539075629	0.219021560344855	0.146159600825861	1.49850956835743	0.134000908524981	0.999894521019812
PCBP4	3357.03741905446	-0.0436180099130622	0.248492013877166	-0.175530831886707	0.860662546503985	0.999894521019812
PCCB	1526.78429191524	0.157902649643549	0.213905767367778	0.738187902021641	0.460400273489294	0.999894521019812
PCNP	5813.9484898504	-0.0306584748540234	0.153352226308665	-0.199921941741586	0.841541629821581	0.999894521019812
PCOLCE2	32.5254837358401	0.277719686293699	0.375927717751721	0.738758205845085	0.460053834523608	0.999894521019812
PCYT1A	364.936495995306	0.114343384102643	0.220748439632994	0.517980486261851	0.604471884307743	0.999894521019812
PDCD10	932.413054787803	0.132479663029733	0.173695889202051	0.762710410927609	0.445636120308528	0.999894521019812
PDCD6IP	3152.51626724107	0.0808861767991293	0.205287782108348	0.394013593835987	0.693571002976072	0.999894521019812
PDE12	860.959394793789	0.13945621982879	0.139915948624003	0.996714250235696	0.318903230712929	0.999894521019812
PDHB	2691.61936319769	-0.15261092021947	0.176334627538874	-0.865462004539219	0.386785261611667	0.999894521019812
PDIA5	51.720669399047	-0.0270132111866263	0.270237654032398	-0.0999609446853315	0.920375331719782	0.999894521019812
PDZRN3	1268.12567672835	-0.202520294190136	0.135210432274549	-1.49781559590692	0.134181167645494	0.999894521019812
PEX5L	7570.11989905134	0.195926773996662	0.223899981001121	0.875063825912882	0.381539178357523	0.999894521019812
PFKFB4	238.247717069515	0.00591976507347374	0.191910045844365	0.0308465617181632	0.975391907189012	0.999894521019812
PFN2	24915.0652575099	-0.238382279366383	0.205247823007954	-1.16143633522069	0.245464499699721	0.999894521019812
PHC3	1559.88432005146	0.152057409589015	0.0989290747660572	1.53703458713824	0.124284839804618	0.999894521019812
PHF7	153.571067436644	0.14975299294187	0.269161259762789	0.556369044616031	0.577958595963659	0.999894521019812
PHLDB2	106.665405985738	0.413200664865709	0.382365449456944	1.08064330982979	0.279855809321644	0.999894521019812
PIGX	1561.0834713578	-0.200395517653944	0.15980214674577	-1.2540226882731	0.209833758968645	0.999894521019812
PIGZ	591.659569259733	-0.000746926012153875	0.187430407012833	-0.0039850845124758	0.996820371009897	0.999955302166341
PIK3CA	549.239260022425	0.272939294281088	0.332438874837852	0.821020990442876	0.411634312053905	0.999894521019812
PIK3CB	2991.0808403053	0.0426024538888661	0.210945728341367	0.201959310690207	0.83994853403608	0.999894521019812
PIK3R4	1126.62096817382	0.0484842423131849	0.200137329561513	0.242254867792084	0.808582682551731	0.999894521019812
PLA1A	172.674743517368	0.477517477327724	0.674656554888453	0.707793430402045	0.479073546688499	0.999894521019812
PLCD1	919.232865894514	0.0234503125162995	0.276270940102863	0.0848815749769711	0.932355539954367	0.999894521019812
PLCH1	1097.76287706336	-0.0311730093891037	0.277847171500318	-0.11219480558602	0.910668947709022	0.999894521019812
PLCL2	1099.25586147196	0.283912580312742	0.268247886151017	1.05839633775495	0.289874788379689	0.999894521019812
PLCXD2	111.59427353448	1.27073272585488	0.568469507667345	2.23535776099794	0.0253938707986388	0.923648315396231
PLD1	458.419208635209	0.550128023859355	0.274636035323733	2.00311668208755	0.0451647658110992	0.968307077195512
PLOD2	750.746936499723	-0.0683075478028091	0.266089952771458	-0.256708481817342	0.797403823381407	0.999894521019812
PLS1	220.172303221067	0.250505869976989	0.378745497834886	0.661409499014553	0.508349735802114	0.999894521019812
PLSCR1	454.721142078391	0.239246601724931	0.441844619584141	0.541472253187347	0.588182117485398	0.999894521019812
PLSCR2	0.342193295295669	1.46964401718542	4.12458857244135	0.356312876150829	0.721606267518706	0.999894521019812
PLSCR4	1393.93483774943	-0.367973109425716	0.386174576163543	-0.952867257812128	0.340657331408863	0.999894521019812
PLSCR5	1.82140812849265	1.0312539741808	1.86555276714808	0.552787352006826	0.580409030260234	0.999894521019812
PLXNA1	5074.85788486171	-0.013733652806669	0.191584609718597	-0.0716845305415778	0.942852967327234	0.999894521019812
PLXNB1	5258.14563946076	0.0420716665573827	0.305637104577591	0.13765235283042	0.890515177742688	0.999894521019812
PLXND1	3062.33210408703	0.142035239248029	0.137080914909878	1.03614160542632	0.300136084605649	0.999894521019812
POC1A	119.679734903807	-0.212873874279294	0.27407193807786	-0.776708026995522	0.437331049960872	0.999894521019812
PODXL2	5866.25283528643	-0.217217878460685	0.148293212340278	-1.4647863852477	0.142979207534924	0.999894521019812
POGLUT1	303.447453650695	-0.162475018409508	0.17806619197	-0.912441697168887	0.361536247901	0.999894521019812
POLQ	23.6153407771056	0.260109217857221	0.487833498325741	0.533192613360755	0.593900254250908	0.999894521019812
POLR2H	867.096558363091	-0.126820141865152	0.163526195569092	-0.775534105858706	0.438024120299655	0.999894521019812
POPDC2	27.4562970847413	-0.178081272504855	0.385539309909687	-0.461901725524618	0.644151796551081	0.999894521019812
POU1F1	3.74483847898175	-0.576383428952072	0.990130694155344	-0.582128634486754	0.560480038921008	0.999894521019812
PP2D1	27.6414714921499	-0.0737279719888262	0.490221820476583	-0.150397164934742	0.880451277885907	0.999894521019812
PPARG	136.135679410336	0.28842089677564	0.200619520562397	1.43765121144298	0.150533042606031	0.999894521019812
PPM1L	664.251051951379	0.702183546305709	0.423037595031528	1.65986086001027	0.0969424469387379	0.999894521019812
PPM1M	806.548631658511	-0.0405791941914037	0.231684733756442	-0.17514832994591	0.860963083356676	0.999894521019812
PPP1R2	2806.4157035968	-0.0446067973122899	0.215615600898926	-0.206881121432397	0.8361027004855	0.999894521019812
PPP2R3A	530.965224563765	0.101057819444551	0.149495880116531	0.675990665199453	0.499046571790542	0.999894521019812
PPP4R2	576.974774392104	0.294719172036181	0.274032664953197	1.07548920157572	0.282155764228389	0.999894521019812
PRICKLE2	2533.68647323284	0.0217344793748476	0.1696324695334	0.128126881808841	0.89804856276681	0.999894521019812
PRKAR2A	318.195882509142	0.626940002265232	0.370877223867837	1.6904246524684	0.0909467420014477	0.999894521019812
PRKCD	870.521171312519	-0.0810331248510441	0.287714779824823	-0.281643942311137	0.778216542462652	0.999894521019812
PRKCI	1430.95035830493	0.0518662625079202	0.181177497861816	0.286273202356943	0.774668881051322	0.999894521019812
PROK2	3.44215333602627	-1.16167455716483	0.906502797069154	-1.28149031742724	0.200021498728583	0.999894521019812
PROS1	339.52126924059	0.454547713394343	0.263366080773605	1.72591592683145	0.0843625389754121	0.999894521019812
PRR23A	0.185988086232607	0.278039991605846	4.45147592756034	0.0624601808771832	0.950196371051976	0.999894521019812
PRRT3	2171.41972037859	-0.185682459497988	0.112794357424382	-1.64620344260103	0.0997218807429645	0.999894521019812
PRSS42	0.296839781385463	-2.30418412631276	4.42113562329552	-0.521174721302762	0.60224506214688	0.999894521019812
PRSS45	0.714890711005622	-19.0223053097507	3.53234799813505	-5.38517306895973	7.23749741402462e-08	0.000105249177993025
PRSS46	3.62321544288001	-1.74332352930421	1.12927504505902	-1.54375458568032	0.122647797031365	0.999894521019812
PRSS50	16.9959621513737	0.219169462715643	0.44703633480457	0.490272144906201	0.623941335207956	0.999894521019812
PSMD2	7122.21733006767	-0.0658095475884248	0.165184763818067	-0.398399622745513	0.690335635955036	0.999894521019812
PSMD6	1719.56318352983	-0.249430274845129	0.133981379867898	-1.86167865334019	0.0626483992598556	0.999894521019812
PTH1R	566.935283418302	-0.233558578125132	0.361869512887127	-0.645422092239041	0.518653690566816	0.999894521019812
PTPLB	389.322348844824	0.440407482977548	0.444278004222162	0.991288064662596	0.321544939291158	0.999894521019812
PTPN23	2884.80177756444	0.00511451933741113	0.123508909203905	0.0414101247462836	0.966968941341631	0.999894521019812
PTPRG	864.014530008401	0.393846259648111	0.232755129356587	1.69210560788428	0.0906258394154098	0.999894521019812
PTX3	30.644703400684	0.300596658473143	0.409780559349086	0.733555195860498	0.463219876082094	0.999894521019812
PVRL3	788.549151112339	-0.0813836912760433	0.223426322700924	-0.364252923703097	0.715669150045703	0.999894521019812
PVRL3-AS1	15.7683735639257	-0.390435164544483	0.692463347116606	-0.563835134625164	0.572866338130927	0.999894521019812
PXK	1111.42537342717	0.499115142386751	0.319157226664489	1.56385348877418	0.117851979453363	0.999894521019812
PYDC2	0.123841490731488	-0.628731700407616	4.44921353547524	-0.141312997318403	0.88762268227527	0.999894521019812
QARS	1564.64290807242	-0.0333037655961558	0.135171097740115	-0.246382297347225	0.805386308608799	0.999894521019812
QRICH1	2122.09481133875	0.0647734766260729	0.105356336904489	0.61480380325669	0.538684297311833	0.999894521019812
QTRTD1	181.653264632474	-0.16005856784052	0.20689060014982	-0.773638665674582	0.439144500006325	0.999894521019812
RAB43	49.6793269797747	0.481985577322562	0.297330705276381	1.62104205441727	0.105008619832988	0.999894521019812
RAB5A	3482.83201591223	-0.24359272762236	0.117002246530638	-2.08194914922913	0.0373471147385326	0.960378699797137
RAB6B	36610.2251944593	0.0516709804779807	0.206464800044958	0.250265325938026	0.80238216927997	0.999894521019812
RAB7A	11562.1407791803	-0.145207718983725	0.0806354769689824	-1.80079196455403	0.0717356758754387	0.999894521019812
RABL3	1165.5443612932	-0.0595705248481053	0.114997297466763	-0.518016737439614	0.604446591521226	0.999894521019812
RAD18	205.301241491266	-0.0986136249887943	0.257083342452728	-0.383586210012526	0.701285162393597	0.999894521019812
RAD54L2	271.01374052841	0.49243575889033	0.24955814704797	1.9732305465294	0.0484693017458573	0.983972872011699
RAF1	2285.84791408323	-0.0320823273363068	0.0952603829042085	-0.336785622293457	0.736278512313975	0.999894521019812
RAP2B	918.83131821172	-0.103161515867546	0.155586829117526	-0.663047871421177	0.507299895055412	0.999894521019812
RARB	727.549698734478	-0.0535364281868455	0.227313133665708	-0.235518411644341	0.813806390285903	0.999894521019812
RARRES1	65.4847212102196	-0.638284031780438	0.335427340367926	-1.90289804963517	0.0570538495321527	0.99148980608876
RASA2	103.938905113083	0.503049672837929	0.458905292913056	1.09619496790863	0.272993461309653	0.999894521019812
RASSF1	644.333077781496	0.314555421795382	0.189238007516918	1.66222116752767	0.0964684373151185	0.999894521019812
RBM15B	1912.89622403293	-0.130186337207128	0.123370457153983	-1.05524726267844	0.291312253630653	0.999894521019812
RBM5	1524.18076287108	0.316924347838603	0.173006836050895	1.83186026097472	0.0669722424252529	0.999894521019812
RBM6	1153.94758049368	0.238375000430793	0.158681382286783	1.50222412355837	0.133039236704204	0.999894521019812
RBMS3	255.990712330575	0.174850135863609	0.199123766446235	0.8780977729789	0.379890661444052	0.999894521019812
RBP1	1113.76455524212	-0.335675650514889	0.352896882976538	-0.951200383759713	0.34150266367549	0.999894521019812
RBP2	2.05764241078153	3.38168346000288	1.41825240752826	2.38440170596749	0.017106917348888	0.870706792077657
RFC4	202.103886792055	-0.0490048881285547	0.167444600523265	-0.292663292667629	0.76977953013958	0.999894521019812
RFT1	547.386811053771	-0.053711310136344	0.15465766180442	-0.347291621441084	0.728372244663666	0.999894521019812
RFTN1	2190.80370582823	-0.00489451612010635	0.15306954483217	-0.0319757671290709	0.97449137604269	0.999894521019812
RG9MTD1	751.726558063325	-0.256339233168616	0.138735808384861	-1.84767895291687	0.0646488004812938	0.999894521019812
RHO	35.2954659513431	-0.886489671338451	0.452175739621763	-1.96049808439521	0.0499376016618356	0.984893309371263
RHOA	9073.04503711967	-0.0172984662903688	0.118547587275383	-0.145920019866663	0.883984527181627	0.999894521019812
RNF123	2266.2069414561	0.0067476764754683	0.1217664873469	0.0554148897819878	0.955807933734238	0.999894521019812
RNF13	2983.76661258462	0.0610078198918134	0.176514951680301	0.345624091959694	0.729625237803383	0.999894521019812
RNF168	782.876269667561	0.127525045627492	0.214145613151437	0.595506224716871	0.551505139485426	0.999894521019812
RNF7	1466.71830973221	-0.282171982614691	0.161527326731507	-1.74689935334422	0.0806547980302736	0.999894521019812
ROBO1	1187.32484286667	0.20132866036521	0.152165622821919	1.32308899100573	0.185805785342118	0.999894521019812
ROBO2	1379.08712858622	0.316602842068836	0.355738108283692	0.889988546901345	0.373472035902027	0.999894521019812
ROPN1	3.57112155609736	0.76742142017116	0.828332555537456	0.926465361093076	0.354204190437315	0.999894521019812
ROPN1B	21.8939531540667	-0.085969120189066	0.381756039222688	-0.2251938708399	0.82182845736615	0.999894521019812
RPL14	9871.80383191648	-0.260126218811057	0.196552857973438	-1.32344154897107	0.185688582255482	0.999894521019812
RPL15	33535.6920699716	-0.260062051382228	0.0974785315393139	-2.66789053215623	0.00763291230312755	0.701358011438576
RPL22L1	257.996604040557	-0.145601380555692	0.24491634571533	-0.594494336955878	0.552181528846591	0.999894521019812
RPL24	10925.757469247	-0.282687748960902	0.232447875583944	-1.21613393218049	0.223933906343821	0.999894521019812
RPL29	8304.33823961373	-0.253197285178255	0.202444458638588	-1.25070000374904	0.211043949106657	0.999894521019812
RPL32	13718.2720552783	-0.2862986330753	0.220231393333357	-1.29999010922997	0.193604359127682	0.999894521019812
RPL32P3	184.322237346263	-0.00196680234528637	0.165544140250533	-0.0118808333675226	0.990520689494524	0.999894521019812
RPL35A	6344.41596587747	-0.269132630947949	0.206872830744964	-1.30095687277437	0.193273217234279	0.999894521019812
RPL39L	168.937446512212	0.0792788193834464	0.233741840062999	0.339172564749549	0.734479735757238	0.999894521019812
RPN1	4403.29937626954	-0.0278944019837872	0.120857057439131	-0.230804907672323	0.81746636839672	0.999894521019812
RPP14	1326.90522675862	-0.0955295852643535	0.106500009563169	-0.896991330387545	0.369723543207907	0.999894521019812
RPSA	5338.67734938953	-0.200399627636542	0.2253254272644	-0.88937866475846	0.373799607258925	0.999894521019812
RPUSD3	786.677855498584	-0.187003427570586	0.158274436381894	-1.18151377977031	0.237398682612389	0.999894521019812
RRP9	564.800335134456	-0.141772507668667	0.147831202701472	-0.95901612838096	0.337550620226836	0.999894521019812
RSRC1	673.173491456435	0.158509203352481	0.325071547296043	0.487613279817832	0.625823787445346	0.999894521019812
RTP1	158.542616192667	0.10424825603093	0.371375037115423	0.280708840423568	0.778933727605688	0.999894521019812
RTP3	0.0661015726261483	0.947671126402695	4.45374698141812	0.212780638495307	0.831498066172249	0.999894521019812
RTP4	31.1344485283319	-0.931981631861533	0.460422041844883	-2.02418986746842	0.0429506197341356	0.962953951616754
RUVBL1	710.860913077873	-0.200330759276437	0.0991741808055704	-2.01998905006519	0.0433845233534228	0.962953951616754
RYBP	2251.45408121599	0.0679554103670355	0.141339151453996	0.480796790329917	0.630660931662152	0.999894521019812
RYK	535.581124329492	0.15941322352245	0.203756157839283	0.782372543794191	0.433995664712321	0.999894521019812
SACM1L	2750.60492516587	0.0680845116474641	0.150759772405083	0.451609275878482	0.651550486443225	0.999894521019812
SAMD7	0.372935844756347	1.27702738397866	4.0930959456185	0.311995467720631	0.755043967777129	0.999894521019812
SATB1	4876.18493245516	0.0996054582274099	0.213212746120003	0.467164651457323	0.640382081807518	0.999894521019812
SCAP	3831.59107059811	0.0702812278823854	0.118165028569974	0.594771809670973	0.551996013612396	0.999894521019812
SCARNA7	49.8194118988238	0.0994376769368583	0.617759716999568	0.160964974245687	0.872120987363541	0.999894521019812
SCHIP1	658.22492039967	-0.00452629572655934	0.332982768584136	-0.0135931830521004	0.989154543105796	0.999894521019812
SCN10A	2.00591834852742	-1.53665660073574	1.536125915182	-1.00034547008711	0.317143349447461	0.999894521019812
SCN11A	13.9889353486151	0.96178326564829	0.66515414988432	1.445955446291	0.148189698686173	0.999894521019812
SCN5A	81.4197674229753	0.044962176582124	0.4713253959755	0.0953951918696552	0.924000934995432	0.999894521019812
SDHAP1	66.5973887554414	0.50644673186341	0.314198214164283	1.61187017949952	0.106990192566641	0.999894521019812
SDHAP2	77.8144877595074	0.341204184002975	0.329827122482719	1.03449401442373	0.30090527357511	0.999894521019812
SEC13	1873.71728076845	-0.200665040057943	0.0944267733876067	-2.12508627435829	0.0335794146543042	0.948884209343098
SEC22A	454.428921729944	0.0817156368306051	0.150313658361071	0.543634142908789	0.586693259707678	0.999894521019812
SEC22C	2413.91265869388	0.0969436640201541	0.0870553999581302	1.11358587826579	0.265456887457935	0.999894521019812
SEC61A1	3830.60270165594	-0.0567916772746059	0.221690019453926	-0.256176066989831	0.797814887929187	0.999894521019812
SEC62	9594.36887821287	-0.0974079925176282	0.0873958285882038	-1.11456111911931	0.265038539615079	0.999894521019812
SELK	1901.99025682197	-0.0766422532553887	0.2249717198118	-0.340675056044839	0.73334821892768	0.999894521019812
SELT	5871.56765787401	0.0531283408280149	0.124028022783914	0.428357556909354	0.668390820431777	0.999894521019812
SEMA3B	2885.16284386238	0.166470571627099	0.291769479960495	0.570555123344769	0.568301246027588	0.999894521019812
SEMA3F	680.206791390581	0.621311245549483	0.458893019162745	1.3539348379783	0.175757167705297	0.999894521019812
SEMA3G	482.213063332839	0.262304872213127	0.363837616735713	0.720939397543551	0.470946801765248	0.999894521019812
SEMA5B	388.497249012877	0.0371447458936986	0.184764807493187	0.201037992016246	0.840668867137025	0.999894521019812
SENP2	1776.51561400988	0.0788116202706555	0.195415012905873	0.403303815293953	0.686724735346278	0.999894521019812
SENP5	2248.96330171791	0.026846272536367	0.128439636892532	0.209018595706789	0.834433721956904	0.999894521019812
SENP7	434.179931835336	0.122620665413929	0.132965371172158	0.922200000894707	0.356424262633722	0.999894521019812
SERP1	4563.10772815784	-0.0802996183764482	0.206264157195377	-0.389304760789762	0.697050714956282	0.999894521019812
SERPINI1	15094.8185153252	-0.0256332103956741	0.244303545725186	-0.104923611810811	0.916436422863623	0.999894521019812
SERPINI2	13.4691175216066	-0.160723044786124	0.584224160337632	-0.275105097833064	0.783235495138992	0.999894521019812
SETD2	1718.78461300264	0.00291360980108234	0.126680390541729	0.0229996907068469	0.981650519665032	0.999894521019812
SETD5	2438.17996717702	0.239166682077861	0.164612924121995	1.45290342999201	0.146250568497702	0.999894521019812
SETMAR	458.118265679331	-0.0930977662226126	0.125116066282513	-0.744091218568184	0.456821291539188	0.999894521019812
SFMBT1	172.409549488726	0.0392950110168699	0.17646061138484	0.222684318661755	0.823781206830435	0.999894521019812
SGOL1	6.06083204642546	0.863843441702658	0.884091204830374	0.977097653480671	0.328520809352227	0.999894521019812
SH3BP5	652.182879496805	0.145754215307027	0.390579119504882	0.373174622063238	0.709018482807933	0.999894521019812
SHISA5	5706.90369111066	-0.163409747122536	0.196582709704093	-0.831251880536744	0.405831351997025	0.999894521019812
SHOX2	2.46096156621138	-2.3361408935667	1.06869441143477	-2.18597652291484	0.0288173229851176	0.93406392979639
SHQ1	328.065420254414	-0.234090117190689	0.141427926065528	-1.65519019972213	0.0978859225587927	0.999894521019812
SI	0.80323063957837	5.87464690346322	3.58482440217253	1.63875443938146	0.101264411265167	0.999894521019812
SIAH2	1240.34008706351	-0.0628413546619562	0.195749446809512	-0.321029538965228	0.74818800584686	0.999894521019812
SIDT1	701.106785219923	0.312265344377275	0.173220043710198	1.80270907274278	0.0714339165682429	0.999894521019812
SKIL	1546.26041525435	0.0254102683546481	0.133035627862272	0.19100348352514	0.84852286394602	0.999894521019812
SLC12A8	344.785384924858	0.0528977193476502	0.225410955535826	0.23467235308908	0.814463047587373	0.999894521019812
SLC15A2	932.234055530363	-0.2152603305316	0.39187184287906	-0.549313083966674	0.582790609816544	0.999894521019812
SLC22A13	2.90841619191097	0.929590973358773	0.980998681118328	0.947596557723247	0.343334879257067	0.999894521019812
SLC22A14	16.5518770619709	0.421035847216562	0.556400977196985	0.756712990220901	0.449221830568035	0.999894521019812
SLC25A20	499.169637049014	-0.217026223454843	0.268004098815833	-0.809786956295691	0.418062630576344	0.999894521019812
SLC25A26	1036.61749290176	-0.0617253239026783	0.179605092227283	-0.343672460158131	0.731092624607204	0.999894521019812
SLC25A36	2487.4264248694	0.146648006692592	0.22077342779718	0.664246635819394	0.506532469550779	0.999894521019812
SLC25A38	1294.50448922427	-0.178927726564984	0.0984551405513583	-1.81735281228559	0.0691631081769389	0.999894521019812
SLC26A6	79.0070357086022	0.390359105474561	0.246032227691756	1.58661777417073	0.112599239362416	0.999894521019812
SLC2A2	0.0709601708226356	-0.171356717903671	4.45401103615335	-0.038472450228067	0.969310996749585	0.999894521019812
SLC33A1	661.756423947615	0.0920670264769289	0.165536523033095	0.556173494465161	0.578092256951976	0.999894521019812
SLC35A5	1721.70141367054	0.103022664967014	0.192083602868244	0.5363428394129	0.591721628465503	0.999894521019812
SLC38A3	1053.21161907709	-0.0916517916555613	0.332530225767711	-0.275619431117773	0.782840383672802	0.999894521019812
SLC41A3	4645.55066945302	-0.120444948944509	0.0840740375581983	-1.43260574182766	0.151970539932455	0.999894521019812
SLC4A7	287.189333977488	0.590958427979011	0.231070831800655	2.55747739069391	0.0105434411634943	0.809907376148174
SLC6A1	9467.29055157357	0.281846878141702	0.268678584997245	1.04901132386339	0.294172906673377	0.999894521019812
SLC6A11	1194.53325324302	-0.0308696826180607	0.357216997422366	-0.08641717174942	0.931134796911878	0.999894521019812
SLC6A20	49.7816151934086	0.223778537600405	0.398366334186866	0.56174058497482	0.574292778375301	0.999894521019812
SLC6A6	823.315208054456	0.426860662459952	0.265916949105792	1.60524052301055	0.108440882684749	0.999894521019812
SLC7A14	3090.3705309927	0.237803941490091	0.242897925501363	0.979028293466249	0.327565999821567	0.999894521019812
SLC9A10	0.379674725441048	1.21688041080408	4.0644613214943	0.299395249345537	0.764638486503241	0.999894521019812
SLC9A9	646.473700857577	0.125204076750823	0.291172535665762	0.42999960990327	0.667195924957912	0.999894521019812
SLCO2A1	189.44461061857	0.141878905749102	0.209653709776737	0.676729765002446	0.498577427663688	0.999894521019812
SLITRK3	1263.04139039516	0.0622021900117734	0.203959836945223	0.304972738473402	0.760386915406338	0.999894521019812
SLMAP	1404.53797508157	0.160415060126227	0.181277954544189	0.88491212585435	0.376204027495051	0.999894521019812
SMARCC1	1226.58418596169	0.0313176958033747	0.251465998750892	0.124540478470008	0.900887352654375	0.999894521019812
SMC4	189.837070117617	0.0715748587932919	0.182762381937016	0.391627959948334	0.69533312580573	0.999894521019812
SNORA4	2.33854017026769	-1.15321741942157	1.40962021280667	-0.818105053364279	0.413297203618735	0.999894521019812
SNORA58	0.611774847267799	1.39724475542875	3.09546453811985	0.451384513769108	0.651712442731582	0.999894521019812
SNORA6	1.27849855672511	0.509148067889663	2.06818221964844	0.246181435587533	0.805541785665534	0.999894521019812
SNORA62	3.10277444281056	0.233508251792164	1.00217961392264	0.233000400874437	0.815761094482184	0.999894521019812
SNORA63	26.0835283432758	-0.23690690813334	0.526153440192683	-0.450262014910675	0.652521524835707	0.999894521019812
SNORA7B	2.26872318250905	-2.08155680877677	1.52972690750062	-1.36073752679017	0.173596650882012	0.999894521019812
SNORA81	13.840290521142	0.694932351511124	0.730609088952015	0.951168500391824	0.341518845961972	0.999894521019812
SNORD19	0.136439972584747	-16.0046045240652	4.42336228353729	-3.61819889445423	0.000296660380378262	0.09730460476407
SNORD19B	1.28358430087908	-0.601543853265169	1.88875287130125	-0.318487326958098	0.750115306211406	0.999894521019812
SNORD2	0.706977241118397	-2.42346111044141	3.17239047810463	-0.763922703452735	0.444913306954883	0.999894521019812
SNORD69	0.563456947430758	-2.8095641430245	2.8251814528148	-0.994472103809564	0.319993079971141	0.999894521019812
SNRK	2463.65765291811	0.144874921620408	0.229846309674117	0.630312150000652	0.528490375196665	0.999894521019812
SNTN	0.985414934562547	2.68180685233609	1.92058819377111	1.39634663018016	0.162610138209681	0.999894521019812
SNX4	1053.88371385531	-0.138465977587482	0.217868437823911	-0.635548585974599	0.525070689496031	0.999894521019812
SOX2	2829.40978417685	-0.267039653365002	0.332431934982391	-0.803291216227909	0.421806433696983	0.999894521019812
SOX2-OT	4258.13843350357	0.131307425139061	0.265385287909163	0.494780348125422	0.620755177759728	0.999894521019812
SPATA12	1.49614537379789	-0.174986948520051	1.44908605073839	-0.120756768330553	0.903883693314072	0.999894521019812
SPCS1	3083.42859710629	-0.110859251283625	0.145483316877801	-0.762006624970895	0.446056050150726	0.999894521019812
SPICE1	142.553695308484	-0.0148888884754975	0.184095050674069	-0.0808760931974074	0.935540492535378	0.999894521019812
SPINK8	9.65457186580424	-0.432274864061345	0.91071761397413	-0.474653018046958	0.635034310165656	0.999894521019812
SPSB4	100.694522569385	-0.183904484202546	0.296837322711668	-0.619546364731165	0.535556487840226	0.999894521019812
SPTSSB	922.814499920502	-0.260201287146866	0.283960346189092	-0.916329658837629	0.359494016594644	0.999894521019812
SRGAP3	4568.59198523496	0.169910412308087	0.144770148993012	1.17365640285614	0.240532679476379	0.999894521019812
SRPRB	1874.06799775716	-0.0464935052975469	0.109225918997322	-0.425663667784629	0.670352939976562	0.999894521019812
SS18L2	724.71187646415	-0.045381307665332	0.192605373240843	-0.235618077012759	0.813729044916724	0.999894521019812
SSR3	3920.47671858897	-0.126093147656593	0.0765992445024703	-1.64614087874622	0.0997347578999892	0.999894521019812
SST	755.388113880222	-0.594153075408028	0.672417394616482	-0.88360753330438	0.37690811099538	0.999894521019812
ST3GAL6	468.026304042764	0.00647489044439408	0.191177716028244	0.0338684370695039	0.972982062311372	0.999894521019812
ST6GAL1	1582.8029130285	0.132123034577237	0.257587023524585	0.512925817338881	0.608003213158739	0.999894521019812
STAB1	255.844694247142	0.968460783245452	0.550364683035178	1.75967102013984	0.0784636021563238	0.999894521019812
STAC	11.2831177829741	0.773518602244707	0.564432091554009	1.37043696455146	0.170550539879923	0.999894521019812
STAG1	583.229337528983	0.0947145688447793	0.198243999516127	0.477767645305574	0.632815591881351	0.999894521019812
STT3B	993.597047620249	0.445105133570484	0.410766190440102	1.08359729678236	0.278543389925234	0.999894521019812
STX19	14.987360194781	0.17735902146724	0.347251341270787	0.510751148773633	0.609525319999667	0.999894521019812
STXBP5L	2895.86600432166	0.257530004533647	0.326098953886318	0.789729624902215	0.429685686290986	0.999894521019812
SUCLG2	775.694092055628	0.0769372382378709	0.251877308174944	0.30545521863539	0.760019471505181	0.999894521019812
SUCNR1	1.00397710357881	0.293387689009338	2.3406711714366	0.125343402605873	0.900251692793547	0.999894521019812
SUMF1	470.208760034601	-0.393886205208865	0.136350990494745	-2.88876673194423	0.00386755862210902	0.556358996119998
SUSD5	1026.5421575686	0.0350693331200824	0.223869479628803	0.156650800181564	0.875520063991423	0.999894521019812
SYN2	17992.2135226232	-0.0741966013771062	0.205299853103996	-0.361406012986874	0.71779595363375	0.999894521019812
SYNPR	5532.55874384003	0.0681031076889361	0.186413276403613	0.365333998751691	0.714862102396937	0.999894521019812
TADA3	3617.48554924162	-0.262680914280468	0.152308715550509	-1.72466108279508	0.0845885683879234	0.999894521019812
TAGLN3	20926.320304523	-0.331864275777103	0.136141719471409	-2.43763834528914	0.0147835561137037	0.869889535793718
TAMM41	238.577670950942	-0.0268195314118697	0.206356943321907	-0.129966702259359	0.89659277094938	0.999894521019812
TATDN2	3052.47441359809	-0.0758070179713477	0.0998373359077625	-0.759305296781798	0.447669949727407	0.999894521019812
TBC1D23	976.048452261551	0.124891850667207	0.139364695543598	0.896151282647738	0.370171970839112	0.999894521019812
TBC1D5	3807.16080257911	0.0556998077517837	0.130692294985677	0.426190448012929	0.669969077196157	0.999894521019812
TBCCD1	323.697457046203	0.0207875622808209	0.131527002366658	0.158047867789699	0.874419079649532	0.999894521019812
TBL1XR1	4835.1286588943	-0.0833096933089465	0.126203844415961	-0.660120091384555	0.509176766440016	0.999894521019812
TCTA	1927.36835518367	-0.442077311382862	0.184420399010335	-2.39711720479516	0.0165246370542428	0.869889535793718
TCTEX1D2	408.650902211242	-0.299548935890377	0.153309961651235	-1.95387783457817	0.0507156664896704	0.986386550522237
TDGF1	21.8526723658171	-0.943199044416101	0.803691228540516	-1.17358384777812	0.240561754005952	0.999894521019812
TERC	18.2433574602349	-0.454772110383713	0.524444193633387	-0.867150625184767	0.385859485346914	0.999894521019812
TEX264	1874.42641882895	-0.23865273134226	0.188085220913427	-1.26885424693792	0.204493053175695	0.999894521019812
TF	11773.5803131408	0.164774853347759	0.35521148969333	0.463878163090999	0.642735038803681	0.999894521019812
TFDP2	1793.81085369272	0.0186147424274674	0.139667656044862	0.133278834589221	0.893972865806811	0.999894521019812
TFG	2293.92627424376	0.0116900792408142	0.127073373901899	0.0919947183415384	0.926702235951048	0.999894521019812
TFRC	2579.84497126639	-0.010029891428799	0.39348526409737	-0.0254898781325571	0.979664221945816	0.999894521019812
TGFBR2	659.84983275602	0.276409304412555	0.418457826674343	0.660542799759043	0.508905562155739	0.999894521019812
TGM4	0.731474260142747	0.166046772304815	3.44213970530855	0.0482394052887318	0.961525445848699	0.999894521019812
THOC7	1786.80630926725	-0.15900740624721	0.142900390901795	-1.11271498449913	0.265830857882577	0.999894521019812
THPO	66.476990422524	-0.150475053680373	0.328051004716225	-0.45869407963112	0.64645386612135	0.999894521019812
THRB	5318.41046909003	0.0937405857399317	0.173002827759821	0.541844240084164	0.587925811894952	0.999894521019812
THUMPD3	1073.47668298637	-0.151514623313965	0.127078037494366	-1.19229590180508	0.233145240890817	0.999894521019812
TIGIT	5.73240113479042	-0.495218941310263	0.74227689380798	-0.667162005770816	0.504668657176629	0.999894521019812
TIMMDC1	1571.67424722402	-0.167608507471993	0.101314077396088	-1.65434569192913	0.0980572941395553	0.999894521019812
TIMP4	155.113067450869	0.354118508162903	0.265553937431877	1.33350878389346	0.182364894864177	0.999894521019812
TIPARP	833.494281066571	0.0300103237699374	0.284991693580397	0.105302450723784	0.916135818392932	0.999894521019812
TIPARP-AS1	10.9357722081454	-0.645388262479419	0.474641968232737	-1.35973703480632	0.173913154000514	0.999894521019812
TKT	7721.87506421739	-0.13431798495796	0.145852544883217	-0.920916292996515	0.357094131447347	0.999894521019812
TLR9	67.7880068164382	0.149119520461415	0.433855432883183	0.343707855564795	0.731066002838819	0.999894521019812
TM4SF1	1186.20638982663	0.472685062584567	0.426460204305403	1.10839196204591	0.267692574770729	0.999894521019812
TM4SF18	306.958022346814	0.639166353727565	0.4284217723243	1.4919091302478	0.135722968817221	0.999894521019812
TM4SF19	0.773277918775358	-1.18295381202589	2.20914608655687	-0.535480120225827	0.592317900689649	0.999894521019812
TM4SF19-TCTEX1D2	1.1713768685035	0.264836704790233	2.05266357969359	0.129020998574821	0.89734103323982	0.999894521019812
TMCC1	1656.69953755649	0.0806151639904522	0.195065093052514	0.413273142461987	0.679406504935457	0.999894521019812
TMEM108	1054.91534247509	-0.0121030812315469	0.168887201618263	-0.0716636969265648	0.942869547504591	0.999894521019812
TMEM110	490.131679771015	0.0679056978199222	0.13273108457206	0.511603578309162	0.608928480623252	0.999894521019812
TMEM110-MUSTN1	0.10303222933697	-0.671011930402093	4.45401103615335	-0.150653405426136	0.880249130687513	0.999894521019812
TMEM111	1835.82319468311	-0.051060464982093	0.116449285274622	-0.438478131159647	0.661039719608416	0.999894521019812
TMEM115	1773.49005622604	-0.234979378132188	0.176984722992904	-1.32768170132746	0.184283281128326	0.999894521019812
TMEM14E	1.78190964067444	0.74299838789025	1.63666156911979	0.45397191570267	0.649849040636579	0.999894521019812
TMEM158	706.450160365083	-0.372713713090511	0.31970981714406	-1.16578751450278	0.243700366475872	0.999894521019812
TMEM207	0.151894468321371	1.74413650958188	4.44653194886333	0.392246480996889	0.694876103378616	0.999894521019812
TMEM212	6.84781758280142	-0.0775407882218499	0.766688876640364	-0.101137228652168	0.919441525354941	0.999894521019812
TMEM22	730.374947877121	-0.216075225865126	0.215509443299175	-1.00262532609843	0.316041671488535	0.999894521019812
TMEM39A	114.332342943841	-0.00813834769041516	0.271134724933494	-0.03001588119121	0.976054387518347	0.999894521019812
TMEM40	3.45498677530954	0.479785660804786	0.866491726072419	0.55371060838576	0.57977691397769	0.999894521019812
TMEM41A	657.412470137308	0.00551789438896788	0.142075578249865	0.0388377401446412	0.969019755236773	0.999894521019812
TMEM42	674.272311195843	0.0768128166303318	0.154873426647827	0.495971570416658	0.619914469143735	0.999894521019812
TMEM43	1277.69739187413	0.348727740455132	0.113459101641771	3.07359863958895	0.00211493757448403	0.442063422431369
TMEM44	353.168894427615	0.230044103363812	0.205653283390096	1.11860165600882	0.263310116680458	0.999894521019812
TMEM45A	45.7123753179286	-0.15886322572609	0.29199049872201	-0.544069846181317	0.58639340963564	0.999894521019812
TMF1	1137.5527038565	0.17845036159202	0.188937851623739	0.944492382327897	0.344918092757414	0.999894521019812
TMIE	460.037988296451	-0.397687106752436	0.295282050797181	-1.34680420187678	0.178043301101161	0.999894521019812
TMPPE	107.248697539174	0.480841619047853	0.318618229567046	1.50914660376226	0.131261322136016	0.999894521019812
TMPRSS7	2.43660749085276	-0.551104945904068	1.01171965242636	-0.544721005055478	0.585945415965138	0.999894521019812
TNFSF10	145.219886318397	-0.882774379890632	0.594715265404959	-1.48436475611489	0.13771217943278	0.999894521019812
TNIK	1864.91627311825	-0.144498459139923	0.246993272441588	-0.585029939121502	0.558527585914724	0.999894521019812
TNK2	16515.9091031434	-0.304210809049815	0.212351877868276	-1.43257885027285	0.151978229469608	0.999894521019812
TNNC1	10.3673797384293	0.79548659877465	0.422653656563887	1.88212401908892	0.0598191788628427	0.999894521019812
TOMM70A	4361.89269347591	0.0771083287098906	0.201138987897773	0.383358440428667	0.701454013559919	0.999894521019812
TOP2B	5664.08315999912	0.0206676076456214	0.140474674364863	0.147126930452533	0.883031833751827	0.999894521019812
TOPBP1	860.007043636995	0.038660890490683	0.261186683030228	0.148020144220786	0.882326870571652	0.999894521019812
TP63	4.61118664693702	1.26172740004075	0.963067714486299	1.3101128623274	0.1901576578187	0.999894521019812
TPRA1	895.321083345171	-0.210439993670594	0.222639762675221	-0.945203997443963	0.344554739038511	0.999894521019812
TPRG1	1.08827755912466	-0.309594989187775	1.9559740774603	-0.158281744505409	0.874234792578076	0.999894521019812
TPRXL	10.407967879367	-0.593700952767162	0.508772957027322	-1.16692710287917	0.243239809587603	0.999894521019812
TRA2B	2251.35740631353	-0.0994291621073585	0.117930005695622	-0.843120133174467	0.399161259841256	0.999894521019812
TRAIP	44.2096740674164	0.14165487242836	0.311802493892707	0.454309619720696	0.649605993220873	0.999894521019812
TRAK1	3586.79333620771	0.0331848837352237	0.128887736135216	0.257471228297542	0.796815023281615	0.999894521019812
TRANK1	567.757317232247	0.405894924034829	0.169220415392515	2.39861675728271	0.0164571289222933	0.869889535793718
TRAT1	0.683322265656216	4.26195547870605	3.63757649053334	1.17164697149259	0.241338821373532	0.999894521019812
TREX1	606.466069154935	-0.125478733376576	0.316340838644225	-0.396656763996558	0.691620587401453	0.999894521019812
TRH	40.3680859274432	0.578840982168663	0.361344847300862	1.6019073925986	0.109176089514577	0.999894521019812
TRIM42	0.241728701473914	0.48882660295223	4.44722298514767	0.109917268503234	0.912474987241827	0.999894521019812
TRIM59	241.331222005913	0.0637936998315951	0.358338349141237	0.17802643781911	0.858702213004652	0.999894521019812
TRIM71	10.2961885047905	0.191788188535831	0.604690931522957	0.317167297437053	0.751116662713296	0.999894521019812
TRNT1	590.974367924982	-0.016410031946284	0.118089759255502	-0.13896236261079	0.889479890706692	0.999894521019812
TRPC1	647.704945913582	0.134539809228663	0.199257541150671	0.675205608037335	0.499545144156065	0.999894521019812
TSC22D2	866.073391000344	0.0899066461312742	0.136833065820921	0.657053509631499	0.511146510556802	0.999894521019812
TSEN2	312.791431737466	0.046355285771869	0.153979669595901	0.301048092215824	0.763377822240112	0.999894521019812
TTC14	292.057234149005	0.0777959915934045	0.230778586664805	0.337102296697915	0.736039786145018	0.999894521019812
TTC21A	75.8222624048816	0.293110706339407	0.277007597432874	1.05813237274272	0.289995097386509	0.999894521019812
TTLL3	94.9918960343099	-0.0367874592396479	0.237299311852269	-0.155025562242464	0.876801165164722	0.999894521019812
TUSC2	3280.93747283488	-0.184556047786502	0.0754515414306508	-2.44602090675817	0.0144442624399391	0.869889535793718
TWF2	2559.04641883919	-0.0812318147293344	0.083452741867071	-0.973387008167158	0.330360993446461	0.999894521019812
TXNRD3	78.1427319375433	0.0763199930152132	0.246742935766546	0.309309738810203	0.757085923470804	0.999894521019812
TXNRD3NB	1.82051317739475	-0.737883325011087	1.47640527291808	-0.499783723714748	0.617227372447164	0.999894521019812
U2SURP	1484.53982691734	0.0659195786794611	0.182654183918596	0.360898268330058	0.71817549814563	0.999894521019812
UBA3	1710.63867036735	0.0539979476414565	0.140831161373891	0.383423292932294	0.701405935310235	0.999894521019812
UBA5	1615.25087144181	0.113364833479829	0.230549896055552	0.491714962441421	0.622920859325186	0.999894521019812
UBA7	141.178117587639	0.0392082076048116	0.359524539413105	0.10905572028217	0.913158295439128	0.999894521019812
UBE2E1	2568.2862685732	-0.151840737176465	0.112230995096845	-1.35293050770369	0.176077832039214	0.999894521019812
UBE2E2	2836.16149742011	-0.105295983547853	0.113054485335876	-0.931373781721502	0.351660248172849	0.999894521019812
UBP1	2613.9175685604	0.188634936754227	0.179329520881163	1.0518900392269	0.292850002427248	0.999894521019812
UBXN7	1463.68427107912	-0.138764237232778	0.0950415740556514	-1.4600372375096	0.14427984011058	0.999894521019812
UCN2	0.144463634915792	-0.700434439715175	4.45315722244944	-0.157289402715026	0.875016771712937	0.999894521019812
ULK4	91.6925468179342	0.426013052268722	0.300894433378301	1.4158223117844	0.15682753531512	0.999894521019812
UMPS	483.205739355812	0.0879524925916641	0.194910211740712	0.451246201038797	0.651812114567997	0.999894521019812
UPK1B	1.41825685185632	-1.00421506007103	2.07291799636946	-0.484445145360226	0.628069985527365	0.999894521019812
UQCRC1	8941.85468136915	-0.27664209050145	0.136414633886016	-2.02795024713115	0.0425653260946191	0.962953951616754
UROC1	11.6188714303386	0.0792844055412933	0.517002054922063	0.15335414005897	0.878119007954414	0.999894521019812
USP13	608.873217793898	0.088257592273334	0.232763715998969	0.379172466355215	0.704559796321626	0.999894521019812
USP19	2360.74017723187	-0.0874105761536709	0.120441978308089	-0.725748425769589	0.467993009045318	0.999894521019812
USP4	2096.64435494973	0.0480405100278797	0.127910975445738	0.37557770050983	0.707230871458762	0.999894521019812
UTS2D	9.29615816177641	0.0339723490215248	0.707879131507254	0.0479917368791322	0.961722828035566	0.999894521019812
VENTXP7	2.28898562967867	0.590909611880111	1.31194030229848	0.450408917879003	0.652415615869058	0.999894521019812
VEPH1	17.4423914525554	0.499847334700392	0.376616353451868	1.32720560357789	0.184440679268298	0.999894521019812
VGLL3	26.3453384335465	0.381201163711406	0.43951109203776	0.867330018780633	0.385761213458334	0.999894521019812
VGLL4	1422.01797763806	0.120271924117172	0.10919993168082	1.10139193556196	0.270726113760346	0.999894521019812
VHL	3520.90867378259	-0.300323145939729	0.314833194527488	-0.953911948168183	0.340128214934414	0.999894521019812
VILL	537.763932903963	-0.0469881084249689	0.2576704532317	-0.182357378720162	0.855302271775742	0.999894521019812
VIPR1	1240.25425973152	-0.0506070498317936	0.174495921219331	-0.290018525809457	0.771802064856217	0.999894521019812
VPRBP	728.773758024637	0.276436278791385	0.234859069386091	1.17703046134848	0.239183348283831	0.999894521019812
VPS8	1830.99725465023	0.0954761675902232	0.140795373339736	0.678120064072285	0.497695570137965	0.999894521019812
VWA5B2	1741.55390751318	-0.211568420345116	0.209270163096616	-1.01098224999919	0.312024925343582	0.999894521019812
WDR48	2353.28433551628	0.169006322290824	0.11576277186247	1.45993672725468	0.14430746417839	0.999894521019812
WDR49	22.5274551107248	-0.393325258437735	0.473642375179137	-0.830426665876285	0.406297594194697	0.999894521019812
WDR52	311.437754153413	0.439485900148634	0.310167076581624	1.41693278665241	0.156502579561636	0.999894521019812
WDR53	158.089518345661	-0.0201132632677073	0.147218446631894	-0.13662189574652	0.891329668485163	0.999894521019812
WDR5B	817.169992990549	-0.252924732393482	0.281780997880065	-0.897593288036884	0.369402418677456	0.999894521019812
WDR6	1983.88902195172	0.00590997820602166	0.208231915213942	0.0283817118041181	0.977357710191926	0.999894521019812
WDR82	8268.54556461436	0.0733952755700488	0.138947643486048	0.528222528490874	0.597344894808077	0.999894521019812
WNT5A	253.521894235996	0.23749384458472	0.248212535136962	0.956816481704573	0.338659891792594	0.999894521019812
WNT7A	286.960377079202	0.087294838933121	0.263820011432151	0.330887859716326	0.740729192474283	0.999894521019812
WWTR1	904.772397173071	0.00696646083773949	0.333302100425766	0.0209013409421675	0.983324356941402	0.999894521019812
WWTR1-AS1	2.65878890969332	-0.822515908930581	1.06451444968797	-0.772667678838626	0.439719079598113	0.999894521019812
XCR1	0.3299022613005	18.1756762630796	4.42611923860794	4.10645879228415	4.017710972532e-05	0.018621216942257
XIRP1	2.37267351812893	-1.09484621571992	1.13500350513497	-0.964619237532421	0.334735560240119	0.999894521019812
XPC	928.799997295443	0.18685868376749	0.169114488521053	1.10492415760243	0.269192453710058	0.999894521019812
XRN1	530.063245621256	0.037332978658771	0.160482531877647	0.232629546792258	0.81604908164675	0.999894521019812
XXYLT1	386.230397679865	0.0445822903952341	0.209555245715613	0.212747193433357	0.831524154253584	0.999894521019812
XYLB	63.2316210776413	0.120279675400671	0.309399305162096	0.388752247965315	0.697459428158394	0.999894521019812
YEATS2	1981.73203748007	0.311164177471053	0.178336760968643	1.7448123190135	0.0810175437439216	0.999894521019812
ZBBX	64.1617417072784	0.239080997793856	0.355460453588563	0.672595208215725	0.501204851039105	0.999894521019812
ZBED2	0.213418879827002	0.371722042639837	4.44776139059287	0.0835750864302294	0.933394275768544	0.999894521019812
ZBTB11	1785.76853209285	0.155204789802929	0.201161705105478	0.771542425142742	0.440385485746487	0.999894521019812
ZBTB20	129.842159660088	0.473634601503999	0.325478422380362	1.45519508801876	0.145615260364021	0.999894521019812
ZBTB20-AS1	0.611244723558385	-0.167883328521277	2.90903026098219	-0.0577110973278752	0.95397875404123	0.999894521019812
ZBTB38	3122.46366732416	0.230231921351426	0.178267740361956	1.29149514591906	0.196532037213227	0.999894521019812
ZBTB47	6240.88250683668	-0.0597578887148619	0.235461633602777	-0.253790342827882	0.799657534548723	0.999894521019812
ZCWPW2	30.0949107166367	-0.0480395888391348	0.305969905607241	-0.157007561720141	0.875238888627492	0.999894521019812
ZDHHC19	11.4741715022061	-0.374811583218667	0.558519614371651	-0.671080430434551	0.502169292942182	0.999894521019812
ZDHHC23	536.807697316687	0.357316546742435	0.250387814494398	1.42705246045601	0.153564773902518	0.999894521019812
ZDHHC3	2031.45296056937	0.0900441567821846	0.131071997672002	0.686982409526657	0.492093813367624	0.999894521019812
ZFYVE20	3439.50104483495	0.0658633879204535	0.145922441637368	0.451358866952971	0.651730924040315	0.999894521019812
ZIC1	765.23756296163	-0.0977017375461583	0.618687495289909	-0.157917750544443	0.874521610659926	0.999894521019812
ZIC4	124.644639233998	-0.107358738378375	0.26451544847872	-0.405869445417332	0.684838529433576	0.999894521019812
ZMAT3	4955.82774330142	0.0608283699627743	0.151416232567522	0.401729516917208	0.687883099069077	0.999894521019812
ZMYND10	89.1185829390352	-0.00695905788799619	0.266188417745109	-0.0261433534447014	0.979142997818935	0.999894521019812
ZNF148	1957.9229614586	0.0668260020246701	0.136338694041737	0.49014700114564	0.624029880933825	0.999894521019812
ZNF167	117.102570753241	0.0601784695668625	0.212635569402079	0.283012243605721	0.777167451500295	0.999894521019812
ZNF197	553.192318459578	0.11955818919452	0.107966473538345	1.10736402955736	0.268136571236232	0.999894521019812
ZNF35	203.006918394547	0.0783218886072589	0.160121332625755	0.48914087412898	0.624741965462384	0.999894521019812
ZNF385D	294.703188231377	0.293111123337806	0.484633415998409	0.604809973191712	0.545305266233072	0.999894521019812
ZNF445	1453.50372835429	0.203717543484185	0.121585861881524	1.67550355223613	0.0938354747034427	0.999894521019812
ZNF501	113.400874730038	0.0589223032229829	0.24797664034069	0.237612313571273	0.812181799166036	0.999894521019812
ZNF502	131.609856485369	0.145581332533639	0.225107971686324	0.646717801431298	0.517814599803018	0.999894521019812
ZNF589	257.511880260337	0.185891360043222	0.147471147010326	1.26052698315425	0.20747932022315	0.999894521019812
ZNF619	144.993203301322	0.269939563701105	0.238048983169676	1.13396646398904	0.256808615540049	0.999894521019812
ZNF620	139.217809928764	0.277493184253124	0.197006251430084	1.40855014619474	0.158968229138527	0.999894521019812
ZNF621	1084.37278181493	-0.060135445098979	0.196889584536324	-0.30542725376052	0.760040767323421	0.999894521019812
ZNF639	930.896799237643	-0.0665603918347333	0.0949302462695402	-0.701150523150915	0.483209083100445	0.999894521019812
ZNF654	461.778571564883	0.200655804500926	0.167311762327766	1.19929287522438	0.230414084512158	0.999894521019812
ZNF660	30.1553212120585	0.432565283248768	0.359864497728881	1.20202266680571	0.229354746172496	0.999894521019812
ZNF662	139.424547614345	0.176844378505942	0.179432262957051	0.985577373831994	0.324340545569201	0.999894521019812
ZNF717	56.2983156877431	0.384682671143644	0.320186005436494	1.20143499282308	0.229582509011179	0.999894521019812
ZNF80	0.111130298839702	0.151190982766547	4.45164694669533	0.0339629320512004	0.97290670957503	0.999894521019812
ZNF860	27.5371834437307	0.224249783589598	0.457085835157628	0.490607597831738	0.623704011599741	0.999894521019812
ZPLD1	1.09391986828274	0.940591994980909	1.88007495276403	0.500294944942529	0.616867412992619	0.999894521019812
ZXDC	1424.75894709816	0.210532514087301	0.0733745576592754	2.8692849511262	0.00411400982181775	0.556358996119998
1/2-SBSRNA4	23.090229221259	0.239905268884236	0.374924579119244	0.639876077070782	0.522253167916334	0.999894521019812
AADAT	327.765503383664	0.0190305269530481	0.200642887685367	0.0948477525048903	0.924435756796315	0.999894521019812
AASDH	275.970342232565	0.112304702118131	0.203459524669362	0.551975643807463	0.580965040596147	0.999894521019812
ABCA11P	174.053759502465	0.018772129838592	0.269663367829373	0.0696131995594962	0.944501530700167	0.999894521019812
ABCE1	1551.47172818316	0.0811593273202872	0.20188381175664	0.402010080026231	0.68767660789635	0.999894521019812
ABCG2	1057.19169586525	-0.0328038246171803	0.415569186801071	-0.0789370955765381	0.937082657282079	0.999894521019812
ABLIM2	4540.21718829918	-0.076580065774875	0.114614487209965	-0.668153456330407	0.504035642071767	0.999894521019812
ACCN5	0.723242964836521	0.358916474983618	2.75026799273846	0.130502364108249	0.896168983851351	0.999894521019812
ACOX3	479.584515893551	0.0317992423581883	0.138658810951574	0.229334451521397	0.818608978480661	0.999894521019812
ACSL1	1379.2492758813	0.282545630383959	0.216165400560311	1.30708073378805	0.191185293790669	0.999894521019812
ADAM29	5.68517530197056	-0.357193517589613	0.936992465902432	-0.381212795820716	0.703045355042753	0.999894521019812
ADAMTS3	180.820130709725	0.092928827494966	0.311332104410579	0.298487776167193	0.765330904359734	0.999894521019812
ADD1	17593.5618481895	-0.0524491584349623	0.095447081223756	-0.549510343978	0.582655267838856	0.999894521019812
ADH1A	0.0679321987190303	1.11979678808838	4.4537507245846	0.251427809353389	0.801483369347348	0.999894521019812
ADH1B	30.1654576493147	0.115194931402965	0.790022797721829	0.145812161035289	0.884069675396629	0.999894521019812
ADH1C	3.21228297167781	0.507079304169239	1.70902539611302	0.296706710925731	0.766690433069519	0.999894521019812
ADH4	1.19717786795928	1.86254129057286	3.07997600865322	0.604725908688911	0.545361130274695	0.999894521019812
ADH5	3636.40890801719	-0.0320837953300182	0.131635849458782	-0.243731441411515	0.807438820836891	0.999894521019812
ADH6	1.15845102006024	-0.279581089860081	2.48376409344598	-0.112563463896521	0.910376652484601	0.999894521019812
ADRA2C	349.574273691507	-0.193732409889527	0.338966232988204	-0.571538964756613	0.567634355454475	0.999894521019812
AFAP1	1245.85515228977	0.279363680276776	0.195354393854218	1.43003530540116	0.152706886357815	0.999894521019812
AFAP1-AS1	57.9233769521902	-0.291202790890063	0.33237622534767	-0.876124008525161	0.380962622209001	0.999894521019812
AFF1	1120.08323416634	0.176248056961478	0.197838990737935	0.890866134648571	0.373000990180182	0.999894521019812
AFP	12.0165682059933	0.074698049554214	0.613038539637525	0.121848863855087	0.903018714476884	0.999894521019812
AGA	317.384283339109	-0.0497941469383683	0.250992643082319	-0.19838887039425	0.842740824530022	0.999894521019812
AGPAT9	167.610882157898	0.208467242239912	0.422758748784237	0.493111598138226	0.621933736261387	0.999894521019812
AGXT2L1	3891.240774191	-0.485440969416228	0.441107156924644	-1.10050576553932	0.271111818942126	0.999894521019812
AIMP1	883.373455607373	0.0231476709381331	0.126892720293831	0.182419219042138	0.85525374423378	0.999894521019812
ALB	14.4477189609234	0.027224964969139	0.479619092843177	0.0567637222441452	0.954733412775939	0.999894521019812
ALPK1	50.557069410866	0.463809632817817	0.3817890640334	1.21483215867399	0.224430112765901	0.999894521019812
AMBN	0.998876256771985	1.86457525381428	2.01011068441124	0.92759830007093	0.353615979845546	0.999894521019812
ANAPC10	327.572390663507	-0.158065501975466	0.135167351760087	-1.16940592470897	0.242240123920796	0.999894521019812
ANAPC4	451.463771370531	-0.0929547737329178	0.137865347013629	-0.674243207205135	0.500156704200644	0.999894521019812
ANK2	22888.3936614423	0.199695210222106	0.168740707699111	1.1834441904688	0.236633152546498	0.999894521019812
ANKRD17	3547.23453229066	0.260045933470682	0.202035607228765	1.2871292196342	0.198049252482867	0.999894521019812
ANKRD37	278.496129779959	0.0434296864385702	0.36405354799461	0.119294775941075	0.905041822140862	0.999894521019812
ANKRD50	795.979780184836	0.172546601289405	0.221252532943396	0.77986271611882	0.435471686171294	0.999894521019812
ANP32C	2.25813814603644	1.7556292742519	1.51556288182446	1.15840081286396	0.246700507600729	0.999894521019812
ANTXR2	142.919416098176	0.216990116049199	0.315634960829697	0.687471741022622	0.491785502593472	0.999894521019812
ANXA10	0.606591960939834	0.551543004003148	3.6370159576812	0.151647122371931	0.879465264905458	0.999894521019812
ANXA2P1	4.72119772701345	0.00685879328033114	0.809521412593198	0.00847265208014681	0.993239882596404	0.999894521019812
ANXA3	306.746813653078	0.256901137115027	0.384642949559871	0.667895089222322	0.504200562302091	0.999894521019812
ANXA5	2938.15202389553	-0.264402600656575	0.233282404239761	-1.13340138755099	0.257045731674518	0.999894521019812
AP1AR	1162.9747225606	-0.0806024238298628	0.169992109705019	-0.474153912024089	0.635390156096751	0.999894521019812
APBB2	2566.82258394813	0.281438436411069	0.132907609679636	2.11754945476377	0.0342132427387454	0.952819754005604
ARAP2	2343.77250538965	0.101584871193818	0.151766629719514	0.6693491934397	0.503272753066506	0.999894521019812
AREG	0.399288629305534	1.64855451243806	3.86150343687192	0.426920379429599	0.669437321349753	0.999894521019812
ARFIP1	709.445590470825	-0.123726575422063	0.137357924646719	-0.900760372874623	0.36771574114571	0.999894521019812
ARHGAP10	256.1867622022	0.256340666087381	0.218378415897572	1.17383700689364	0.240460317933611	0.999894521019812
ARHGAP24	1610.59525620581	-0.276720688800995	0.244679619401058	-1.13095111672304	0.258075666727988	0.999894521019812
ARHGEF38	7.026418882684	-1.33221913716662	0.5169000961384	-2.57732422013308	0.00995685092608462	0.788122792577504
ARL9	60.8933854567636	-0.491319157160779	0.409343967350079	-1.20025991916132	0.230038410832393	0.999894521019812
ARSJ	63.4584628481173	-0.0655178655666992	0.319473977371166	-0.205080445380314	0.837509274056306	0.999894521019812
ART3	240.768001134485	-0.402897615829606	0.222970012098894	-1.80695875663723	0.0707687100823132	0.999894521019812
ASB5	33.5274528110415	0.0972973267221997	0.36609564575187	0.26577023750822	0.790416166122232	0.999894521019812
ATP10D	182.93662948188	0.414650138988332	0.217162893428128	1.90939682393559	0.0562109202003908	0.99148980608876
ATP5I	4059.45032329324	-0.301198354332964	0.22608793525177	-1.33221772315073	0.182788654295663	0.999894521019812
ATP8A1	7887.96759649338	0.195547059114928	0.19346351873148	1.01076968100812	0.312126677512283	0.999894521019812
BANK1	49.8078717951847	0.35219585242567	0.275255315559244	1.27952425445483	0.200712504120384	0.999894521019812
BBS12	306.16395580792	0.0544595870108258	0.154683187810824	0.352071791262987	0.724784423007658	0.999894521019812
BBS7	1356.58508472531	0.147143616241693	0.253608126891864	0.580200713774579	0.561779272357767	0.999894521019812
BDH2	1442.27782252604	-0.0444157710976487	0.259868553878046	-0.170916297623654	0.864289581575497	0.999894521019812
BEND4	183.253000919104	0.193948339945252	0.367857344689038	0.527237916397192	0.598028381219065	0.999894521019812
BMP2K	308.162639681588	0.152454169194743	0.211612255796141	0.720441113493974	0.471253444001952	0.999894521019812
BMP3	47.4278677283753	0.137918062504021	0.363908617470127	0.378990922124405	0.70469460498984	0.999894521019812
BMPR1B	1056.91558781627	-0.308737298924798	0.355581690442436	-0.868259832334587	0.385252106204845	0.999894521019812
BOD1L	1954.71736322304	0.218034288103374	0.243674716573018	0.894775999618489	0.370906842515349	0.999894521019812
BST1	22.1018417623585	0.202300753643408	0.381581149973435	0.530164432015292	0.595997929213787	0.999894521019812
BTC	14.681073212182	0.0294600030184586	0.624648258177284	0.0471625472940925	0.962383677217153	0.999894521019812
C1QTNF7	21.7654930372493	0.757101415261988	0.784716254413593	0.964809140888458	0.334640416652024	0.999894521019812
C4orf17	0.164028976884497	0.0317319869436232	4.45306460720035	0.00712587616454394	0.994314421543314	0.999894521019812
C4orf19	145.26960944676	-0.363940164603478	0.355409330450435	-1.024002842419	0.305833932353123	0.999894521019812
C4orf21	37.902379357908	0.273334419562005	0.257000288951615	1.06355685698651	0.287529495434491	0.999894521019812
C4orf22	8.20281474013308	-0.597503944045301	0.800609404370614	-0.746311423252666	0.455479312467538	0.999894521019812
C4orf26	2.96997330326206	0.730648424976924	1.22895545718271	0.594527995873734	0.552159023229584	0.999894521019812
C4orf27	1061.82305667268	-0.23380770106764	0.158347331882452	-1.47654967272328	0.139796390779653	0.999894521019812
C4orf29	103.209570342663	0.30109858697034	0.269198950328319	1.11849836934028	0.263354202575636	0.999894521019812
C4orf3	5735.52091805967	-0.168727761606979	0.112613241346235	-1.49829415786211	0.134056841274433	0.999894521019812
C4orf32	135.326694522868	0.379001305593123	0.295713143025353	1.28165187964144	0.199964792349884	0.999894521019812
C4orf33	283.658701954674	0.113044316395019	0.242375481549879	0.466401616500781	0.640928054644907	0.999894521019812
C4orf34	1116.40565930613	0.0127550315151774	0.21340120032994	0.0597701957414334	0.952338663475688	0.999894521019812
C4orf36	23.4241978189031	0.413404008055945	0.434316895408777	0.951848782366276	0.341173677815716	0.999894521019812
C4orf37	4.4883935608036	0.154816437594766	0.785713575937919	0.197039280389115	0.843796798983332	0.999894521019812
C4orf38	6.4925395790346	-0.362240917838135	0.534942674637884	-0.677158385397735	0.498305468024356	0.999894521019812
C4orf39	46.4302934727445	-0.153702776023279	0.298548886516755	-0.514832856409442	0.60666982343577	0.999894521019812
C4orf40	0.0820144884422483	0.0265076808090633	4.45401103615335	0.00595141785547895	0.995251483609823	0.999894521019812
C4orf42	494.385320801532	-0.0508239287741753	0.192961866744124	-0.263388459241898	0.792251184857028	0.999894521019812
C4orf43	271.726699494186	-0.0919176499466902	0.163103194772256	-0.563555177904618	0.573056898216044	0.999894521019812
C4orf44	131.852313885983	-0.155420243515271	0.341705952332622	-0.454836219428751	0.649227070962411	0.999894521019812
C4orf45	7.05352943338775	0.291835879997198	0.601545291858134	0.485143652435107	0.627574448967652	0.999894521019812
C4orf46	161.733675256017	0.0214913049870658	0.209149683160602	0.102755618188353	0.918156930290093	0.999894521019812
C4orf47	18.5608803197743	-0.00951939872190789	0.548161851688312	-0.0173660364955872	0.986144604017926	0.999894521019812
C4orf48	936.494731874964	-0.495405114591093	0.322275107819345	-1.5372118496623	0.124241439494991	0.999894521019812
C4orf49	88.8995663739252	-0.159910011818158	0.292835838581166	-0.546073911557227	0.585015131959999	0.999894521019812
C4orf51	0.275914378459798	0.909561976045514	4.44656299999886	0.204553938861486	0.837920645806814	0.999894521019812
C4orf52	696.978941115447	-0.308867126229039	0.200858169814573	-1.53773743191117	0.124112827353389	0.999894521019812
CAMK2D	3909.27197726211	-0.123788059153735	0.222796908083781	-0.555609412259822	0.57847789567453	0.999894521019812
CASP3	493.502532867899	-0.0175370758983707	0.202689935466689	-0.0865216906699978	0.931051714063863	0.999894521019812
CASP6	51.9630999040822	-0.128090302017718	0.330357323436918	-0.387732594165351	0.698213932444316	0.999894521019812
CBR4	1009.07313086696	-0.0373047351515821	0.111358080473287	-0.334998008164579	0.737626588751571	0.999894521019812
CC2D2A	397.356623830967	-0.542461841549808	0.262615026076923	-2.06561615933932	0.0388647373921199	0.961870374354007
CCDC109B	94.8287151597449	0.388590565055933	0.319527974935913	1.21613941669387	0.223931817432955	0.999894521019812
CCDC110	78.1252323388132	0.457835928641605	0.317848012207921	1.44042407395051	0.149747456725779	0.999894521019812
CCDC111	117.984929247685	0.159306700185347	0.268524389872509	0.593267152607566	0.553002377800036	0.999894521019812
CCDC149	1508.60530588539	0.121326016741849	0.141704044976915	0.856193037831872	0.391891012944849	0.999894521019812
CCDC158	60.8123434221346	-0.142604662611496	0.355054742351168	-0.40164134033859	0.68794800080912	0.999894521019812
CCDC96	222.929085989182	-0.368534183498512	0.249378954505736	-1.47780787768936	0.139459209228596	0.999894521019812
CCKAR	3.98228677011337	-1.13011119148815	0.851216040367303	-1.32764320442141	0.184296004527192	0.999894521019812
CCNA2	29.4057643444506	0.0204533627113935	0.716470682603694	0.0285473826187345	0.97722557754671	0.999894521019812
CCNG2	2467.45736433584	-0.0493379575399388	0.117477458787707	-0.419978079616936	0.674501467165618	0.999894521019812
CCNI	12242.2922159914	-0.0912584141135825	0.33539861863852	-0.272089415526	0.785553267826623	0.999894521019812
CCRN4L	326.503949002041	-0.383641275147183	0.19056827443453	-2.01314345887612	0.0440995394160789	0.965566950033915
CD38	58.0972958008217	-0.511675455545939	0.599332558212661	-0.853742131199857	0.393247884611106	0.999894521019812
CDKL2	1050.27728046699	0.135948100627855	0.194202185214737	0.700033835754895	0.48390617400128	0.999894521019812
CDKN2AIP	640.978254425924	-0.149742054707118	0.209424578929059	-0.715016620651015	0.474598773185819	0.999894521019812
CDS1	2032.13879850837	-0.161555488479037	0.265456093171199	-0.608595894518969	0.542792326395855	0.999894521019812
CENPC1	254.69036674558	0.333253727459713	0.246291152284604	1.35308850670615	0.17602735694633	0.999894521019812
CENPE	35.0263744936628	0.274527609368225	0.466573366073948	0.5883910855827	0.556269819865822	0.999894521019812
CEP135	72.591658331131	0.158026665676737	0.245331526039014	0.644135175890956	0.519487782035849	0.999894521019812
CEP170P1	4.50705625673667	-0.129271115873513	0.850618630586317	-0.151973059635913	0.879208184110634	0.999894521019812
CEP44	245.313230272318	0.299074949384615	0.144475985334034	2.07006686054532	0.0384460837144405	0.960378699797137
CETN4P	40.523784919696	-0.263927906047782	0.300737222499252	-0.87760305776063	0.380159169320768	0.999894521019812
CFI	116.442816319424	0.748255130733708	0.560206370919395	1.33567765305077	0.18165465662911	0.999894521019812
CHIC2	227.67057103825	-0.16511782522563	0.225901825170912	-0.73092736236507	0.464823521797222	0.999894521019812
CHRNA9	2.56145390751572	0.0321602691806536	1.33415794783305	0.0241052937044587	0.980768620785113	0.999894521019812
CISD2	1908.87627043825	-0.257736990835672	0.141812101833435	-1.8174541347564	0.0691476050899213	0.999894521019812
CLCN3	6707.15689060142	-0.0442512018977282	0.139771919768541	-0.316595793854782	0.751550327749245	0.999894521019812
CLDN24	0.13514571935877	0.617867632219234	4.45401103615335	0.13872162129909	0.889670131966889	0.999894521019812
CLGN	238.901745212568	-0.0326553596242435	0.376918170547322	-0.0866377961477016	0.930959421858471	0.999894521019812
CLOCK	731.77220282655	0.297728250090198	0.374197324360802	0.795645053311841	0.426238372145927	0.999894521019812
CLRN2	0.765566402157102	-0.784102400305533	1.97105729678898	-0.397808019879941	0.690771705127586	0.999894521019812
CNGA1	4.52638389771532	1.80573363138789	0.917381736562432	1.96835576665636	0.0490271176003685	0.983972872011699
CNO	325.578711428759	-0.187549118511088	0.196634809158992	-0.953794088204607	0.34018788246687	0.999894521019812
CNOT6L	1165.27678489649	0.119017001709855	0.161144068087612	0.738575134178359	0.460165028045045	0.999894521019812
COL25A1	91.7457252655452	0.581488321614236	0.632288400860182	0.919656790830202	0.357752139252634	0.999894521019812
COMMD8	491.642720114365	0.0248019117472109	0.157573628160311	0.157398874651652	0.874930500300281	0.999894521019812
COPS4	2031.46455119813	0.111183625957517	0.24921737202836	0.446131122612368	0.6555025326425	0.999894521019812
COQ2	128.822118099064	-0.11143206568599	0.152721911917393	-0.729640326571236	0.465610065578922	0.999894521019812
CORIN	12.641282271858	-0.191464805464419	0.476101543807181	-0.402151196430401	0.687572756672179	0.999894521019812
COX18	602.206887899494	-0.156263869491667	0.142049124505628	-1.10006921926136	0.271301963907376	0.999894521019812
COX7B2	0.71737330872111	0.0909942982942059	2.87431511202161	0.0316577322763357	0.974745002734067	0.999894521019812
CPE	42251.5900300295	-0.1604269345754	0.184648583107254	-0.868822992712679	0.384943954872082	0.999894521019812
CPEB2	2759.60081131791	-0.163746013178556	0.189111787584386	-0.865868887762951	0.386562066453383	0.999894521019812
CPLX1	16508.8503451251	-0.427257670633815	0.203973850501951	-2.09466884888624	0.0362004402401028	0.957560032157558
CPZ	28.8306076346835	0.450830980689917	0.478893753971329	0.941400836722768	0.346499484977002	0.999894521019812
CRIPAK	154.302861259019	-0.0159557757850711	0.347194511228498	-0.0459563019260121	0.96334507909583	0.999894521019812
CRMP1	7957.76732134645	-0.113855056325489	0.162536775147655	-0.700487974011161	0.483622612891016	0.999894521019812
CSN1S1	4.74909308135534	-0.634255715597301	1.08795993342094	-0.582977089609331	0.559908723246469	0.999894521019812
CSN1S2AP	0.0564900072106766	0.692834082974524	4.4539713483155	0.155554229875447	0.876384404920959	0.999894521019812
CSN2	0.170768530651279	0.669631130487813	4.44938585297777	0.150499676273223	0.880370406125512	0.999894521019812
CTBP1	9317.87904725887	-0.34918322758751	0.140759120258665	-2.48071476253784	0.0131119250172612	0.852275126121979
CTSO	544.365867847517	-0.0573722239506399	0.217861649416337	-0.263342465754497	0.792286631472393	0.999894521019812
CWH43	1.37051780444892	2.28520139816895	2.17513521722164	1.05060199479824	0.29344142451848	0.999894521019812
CXCL1	37.5941797504444	0.834584917876362	0.797929413702892	1.04593827918107	0.295589529544129	0.999894521019812
CXCL10	20.6424332213409	-2.78182887584416	1.09396628464173	-2.54288355582659	0.0109941861370093	0.819037948981198
CXCL11	26.688627909655	-2.58104608185253	1.31340624512428	-1.96515441542482	0.0493963681232858	0.983972872011699
CXCL13	0.758600008759076	-0.500706331602248	2.57317524255261	-0.194586953629144	0.845716317323004	0.999894521019812
CXCL2	17.5664392657415	0.27438747117771	0.716369910869794	0.383024840957595	0.70170134562125	0.999894521019812
CXCL3	5.10110546276188	-0.49301858644203	0.829015965430864	-0.594703367607394	0.552041770386462	0.999894521019812
CXCL5	72.2624435573474	0.652287223045855	0.269137540354644	2.42362036223684	0.0153666601332867	0.869889535793718
CXCL6	3.61614488441154	-1.44718669069082	1.10138982555894	-1.31396409981943	0.188858285743818	0.999894521019812
CXCL9	2.61045049515941	0.240614659064982	1.70961362540037	0.140742127630524	0.888073663276885	0.999894521019812
CXXC4	771.90991328197	0.158702780547293	0.192360378222534	0.825028428482795	0.409355451092907	0.999894521019812
CYP2U1	567.752203015667	-0.1165005258123	0.185131726129664	-0.629284500543708	0.529162816649174	0.999894521019812
CYP4V2	654.956405016667	-0.145492719516479	0.234956086577067	-0.619233668878617	0.535762434592115	0.999894521019812
CYTL1	19.2153040423258	0.21214096400085	0.758380776477898	0.27972882565152	0.779685561157184	0.999894521019812
D4S234E	5334.3248967188	0.00835897419780069	0.218805994117629	0.03820267461826	0.969526088417285	0.999894521019812
DANCR	1086.74586346985	-0.170220108881411	0.232316544076842	-0.732707649202581	0.463736757603914	0.999894521019812
DAPP1	9.85898820651436	1.79372936519771	0.906929510416735	1.97780460840169	0.0479507534183174	0.982990445075507
DCAF16	1006.53360425427	-0.0871704378175836	0.218203893519298	-0.399490753403419	0.689531635598582	0.999894521019812
DCAF4L1	8.29898093975129	0.804100999372278	0.814283804369763	0.987494771549133	0.323400144811922	0.999894521019812
DCHS2	254.813472727981	0.669131297998343	0.363055711465811	1.8430540461594	0.0653211198787947	0.999894521019812
DCK	1537.22026950533	0.101493054719312	0.228669682237108	0.443841324859471	0.657157308553818	0.999894521019812
DCLK2	4236.52329865623	-0.00794140107905757	0.128333999238294	-0.0618807262782464	0.950657816280393	0.999894521019812
DCTD	1985.92905786572	-0.196749384096677	0.133687482213645	-1.47171134379099	0.141098843002752	0.999894521019812
DCUN1D4	2132.81275329821	-0.107118266167006	0.180037447942829	-0.594977697090116	0.55185837931201	0.999894521019812
DDIT4L	335.224221776774	-0.380247940224931	0.484842207295538	-0.784271531032671	0.432880800523408	0.999894521019812
DDX60	112.920937998853	-0.471686196113855	0.287368617230566	-1.64139773041189	0.100714880709064	0.999894521019812
DDX60L	43.8536753672539	0.017129196232659	0.490557632560667	0.0349178059736757	0.972145282157004	0.999894521019812
DEFB131	2.24601043387097	1.3679031712955	1.12626500678878	1.21454823070076	0.224538443955486	0.999894521019812
DGKQ	1734.92768066843	0.08437910021767	0.153526903800681	0.54960464992648	0.58259056880984	0.999894521019812
DHX15	1976.06024881958	0.146415633765383	0.204571355727737	0.715719134990954	0.474164793011949	0.999894521019812
DKFZP434I0714	85.07308727924	-0.270788529846566	0.273621628260755	-0.989645926631616	0.322347213583412	0.999894521019812
DKK2	64.5275750759369	0.586561567079282	0.632514671731069	0.927348555368649	0.353745591715989	0.999894521019812
DMP1	0.553381892215676	0.353737337479282	3.7495263850536	0.0943418717866218	0.924837589344243	0.999894521019812
DNAJB14	958.285703302647	0.686781955611537	0.477285391090318	1.43893353626986	0.150169354654221	0.999894521019812
DOK7	93.4389078936445	-0.180490714357076	0.328077082014727	-0.550147280171717	0.582218360008656	0.999894521019812
DRD5	121.454743529102	-0.388891523069575	0.431586889994835	-0.9010735313907	0.36754922496723	0.999894521019812
DSPP	0.354903394228924	-0.816499525840775	4.43289351537337	-0.184191098434721	0.853863542432591	0.999894521019812
DTHD1	5.51537997789143	0.655938767134288	0.890525003108766	0.736575351443753	0.461380628910398	0.999894521019812
DUX4L4	0.174454045475878	0.487746154988534	4.45060954657242	0.109590866123982	0.912733854801361	0.999894521019812
EDNRA	100.441319381285	0.170241631994241	0.267261888698044	0.63698431835368	0.524135058219195	0.999894521019812
EGF	32.9697342715558	0.0852182654111116	0.442000068555676	0.192801475550851	0.8471144478487	0.999894521019812
EIF4E	2758.65173114403	-0.0574711986717462	0.177563118598052	-0.323666305962125	0.746190682733916	0.999894521019812
ELF2	600.755940816412	0.222697941071948	0.117078369280877	1.90212711741555	0.0571545380836839	0.99148980608876
ELMOD2	480.164445819043	-0.017622111070261	0.148961478185919	-0.118299786527809	0.905830126538623	0.999894521019812
ELOVL6	548.669176278881	0.371780825065965	0.221358745189545	1.67953981103216	0.0930468867985228	0.999894521019812
EMCN	234.140253960888	0.316455351910054	0.366818200289811	0.862703518146135	0.388300497575892	0.999894521019812
ENAM	1.0583135627981	0.392821704461368	2.10268801699109	0.186818824897994	0.851802686631733	0.999894521019812
ENOPH1	4210.53301392909	-0.0590734378091214	0.128700821905446	-0.458998139518654	0.646235502109661	0.999894521019812
ENPEP	34.3008037808565	0.561006864869431	0.464062047690996	1.20890486015997	0.226699398750878	0.999894521019812
ENPP6	324.857967542201	0.208367098568051	0.315303905773693	0.660845282131092	0.508711539809565	0.999894521019812
EPHA5	927.917435743853	0.175910637444114	0.379375864543012	0.463684313855897	0.642873937219684	0.999894521019812
EREG	4.38218919960596	-0.240294677423245	0.983414034437841	-0.244347415237578	0.806961764073956	0.999894521019812
ERVMER34-1	57.4823033014255	-0.196164648176598	0.305665945731308	-0.641761540387733	0.521028024674302	0.999894521019812
ETFDH	576.673114575115	-0.19753430309264	0.187981735201124	-1.05081646831962	0.293342890683628	0.999894521019812
EVC	158.744415171091	0.0673040881239947	0.379513144894338	0.177343233111815	0.859238793833709	0.999894521019812
EVC2	49.3938931111595	-0.691635944891012	0.62648192075455	-1.10399984736669	0.269593203900207	0.999894521019812
EXOC1	1479.07698984283	0.0939825269558388	0.194571538498381	0.483022993399524	0.629079410109256	0.999894521019812
EXOSC9	511.255748657409	-0.258778748726996	0.225991348633184	-1.14508254538111	0.252174965190893	0.999894521019812
F11	2.8007675462294	0.242165257225234	1.17416812580165	0.206244107554784	0.83660023554006	0.999894521019812
FABP2	0.0712605196352181	-0.341820769714698	4.45401103615335	-0.0767444819826732	0.938826817358439	0.999894521019812
FAM114A1	246.390568840841	0.27033075249323	0.302238505950533	0.894428562777092	0.371092635844565	0.999894521019812
FAM13A	1674.93407603767	0.0690438596802275	0.147769873973815	0.467239078057696	0.640328837906359	0.999894521019812
FAM13A-AS1	21.154175167218	-0.117032254195084	0.538337029042387	-0.217395883770554	0.827899838774092	0.999894521019812
FAM149A	909.096016019368	-0.174383501927046	0.204619523432286	-0.852232959015535	0.394084806968006	0.999894521019812
FAM160A1	30.5200567832057	0.150919023413945	0.467160591616826	0.323055981438032	0.746652846010535	0.999894521019812
FAM175A	179.392860692677	-0.286438940974702	0.196496866121276	-1.45772778278263	0.14491559082982	0.999894521019812
FAM184B	358.71351638553	0.00333388011507873	0.173866102056175	0.0191749862431584	0.984701512020313	0.999894521019812
FAM190A	169.762181513116	0.181660001914476	0.284042689924986	0.639551758795313	0.522464053781066	0.999894521019812
FAM193A	1327.40431065101	-0.148706745111597	0.112780170481526	-1.31855400179552	0.187318260183599	0.999894521019812
FAM198B	2387.5057170303	-0.148016128188341	0.232031022124459	-0.637915253025722	0.523528848124786	0.999894521019812
FAM200B	1604.98716649122	-0.212588051269543	0.157227510759454	-1.35210466821412	0.176341834174188	0.999894521019812
FAM47E	259.239225540204	0.0719958029548978	0.119852006221332	0.600705864046549	0.548035912608229	0.999894521019812
FAM47E-STBD1	8.52457871324153	-0.486553261599557	0.915665239861121	-0.531365875233347	0.595165264068541	0.999894521019812
FAM53A	44.7258717303056	-0.00228146283053342	0.318416354070611	-0.00716503031759319	0.994283181846627	0.999894521019812
FAM86EP	102.877907878888	-0.246249582386828	0.339381300671923	-0.72558382532948	0.46809393972546	0.999894521019812
FAM92A3	0.748472773609037	-2.64810662641187	3.52976418702823	-0.750221965575937	0.453121031594579	0.999894521019812
FAT1	1562.29558486739	0.0135698020378475	0.269060898047002	0.0504339431569019	0.959776588065702	0.999894521019812
FAT4	207.842720992599	0.313519708629424	0.269630077698577	1.1627772068512	0.244919907230539	0.999894521019812
FBXL5	3809.89724381981	0.124202502016162	0.123737815145791	1.00375541518835	0.315496519334696	0.999894521019812
FBXO8	488.016940118163	-0.0919480471858635	0.211463251203875	-0.434818090908925	0.663694472437569	0.999894521019812
FBXW7	8065.25850611289	-0.249847091726624	0.142020730216145	-1.75922973601372	0.0785384954832024	0.999894521019812
FDCSP	0.371410428757084	-0.727234015340114	4.42047147098726	-0.164515034225002	0.869325712394768	0.999894521019812
FGA	0.0798033368589777	-1.23522410855164	4.45369966219024	-0.27734786856826	0.781513006797359	0.999894521019812
FGB	0.426691250340665	1.74192561060912	4.41531409584868	0.394519069944967	0.693197850752188	0.999894521019812
FGF2	1734.17220393025	-0.160806850709481	0.377108035942994	-0.426421172138028	0.66980097652099	0.999894521019812
FGF5	85.8827290488424	0.0237522698650388	0.208637679549511	0.113844584143787	0.909360995282549	0.999894521019812
FGFBP2	17.0912599738826	-1.45905996582126	0.703578399002138	-2.07377026908528	0.0381006515923483	0.960378699797137
FGFR3	7448.42054592402	-0.247548751932854	0.388622178184372	-0.636990799365573	0.524130836642314	0.999894521019812
FGFRL1	2208.56556766587	0.20533191891808	0.442077307645639	0.464470614905822	0.642310607888432	0.999894521019812
FHDC1	177.484447523284	0.386363350107838	0.252543266468219	1.52988973141543	0.126044025525701	0.999894521019812
FIP1L1	1375.56105996982	0.0415745459290901	0.175503067866749	0.236887858625101	0.81274378935859	0.999894521019812
FLJ13197	46.5289743153685	0.224037981014387	0.274880989411891	0.815036287135454	0.415051539355698	0.999894521019812
FLJ14186	137.231569941184	0.273396552864978	0.364803552198076	0.749435007465424	0.453595057643951	0.999894521019812
FLJ20021	441.91830928808	-0.535653547314189	0.16364262924395	-3.27331301011832	0.00106294695316828	0.283275363019347
FLJ35424	0.487752467860113	0.627153537824247	3.85395609310169	0.162729808714429	0.870731175855133	0.999894521019812
FLJ36777	23.4755811557144	-0.240219043363511	0.525825751077329	-0.456841535187926	0.647784949153036	0.999894521019812
FLJ38576	32.9958718420229	-0.0368845102077305	0.314386382553166	-0.117322225944354	0.906604712899828	0.999894521019812
FLJ39653	53.0821677712755	-0.119907608407093	0.442330146637513	-0.271081700667707	0.786328195562067	0.999894521019812
FNIP2	1366.21304285137	0.513128948385471	0.320486680696868	1.60109289805655	0.109356344973305	0.999894521019812
FRAS1	408.448674867661	0.109492126771399	0.286547844415649	0.382107661618199	0.702381509096541	0.999894521019812
FREM3	319.54716142529	0.501590868558303	0.663372774482647	0.756122180246974	0.449575944708584	0.999894521019812
FRG1	459.006219561482	-0.020184367022494	0.112635653807191	-0.179200513693875	0.857780260386023	0.999894521019812
FRYL	1690.69063734136	0.425168491161595	0.208662280586985	2.03759150894718	0.0415908019160715	0.961870374354007
FSTL5	821.569761727504	0.200917369063795	0.331044489500663	0.606919539324918	0.543904310345004	0.999894521019812
G3BP2	10736.4958437065	0.153136010703256	0.32200834636404	0.475565346154512	0.634384068592097	0.999894521019812
GAB1	1489.13434686289	0.156424394619033	0.218720016481362	0.715180974907993	0.474497223346759	0.999894521019812
GABRA2	1519.17514143579	0.320547077974566	0.349068427799443	0.918292954751943	0.358465514717748	0.999894521019812
GABRA4	2863.17501327819	0.154776319397235	0.283757864246096	0.545452087498802	0.585442624654214	0.999894521019812
GABRB1	205.159542515941	0.174015666625555	0.329926040137605	0.52743841181186	0.597889174884544	0.999894521019812
GABRG1	2952.5786317404	-0.327281625423796	0.366320391317066	-0.893429995111901	0.371626945622114	0.999894521019812
GAK	3420.56617570926	-0.0877102293156014	0.0980322332635843	-0.894708060763752	0.370943168564909	0.999894521019812
GALNT7	326.602684027193	0.140777934953627	0.241040393892805	0.584042917786775	0.559191437665383	0.999894521019812
GALNTL6	98.8924963064896	0.592244242229186	0.438257614735539	1.35136098567635	0.17657982499286	0.999894521019812
GAR1	367.123876717251	-0.192249837699223	0.195752858954674	-0.982104878191015	0.32604818247951	0.999894521019812
GBA3	3.15747584353429	-3.06870314915542	2.06970595615473	-1.4826759038065	0.138160539654254	0.999894521019812
GC	0.0682199862923734	-1.21627317780702	4.44337441527052	-0.273727366666889	0.784294145130672	0.999894521019812
GK3P	6.82072943325822	0.71704485855135	0.767639739620943	0.934090331104306	0.350257299062374	0.999894521019812
GLRA3	152.480350609848	0.984168487683618	0.548356058795856	1.79476176454541	0.0726916651174653	0.999894521019812
GLRB	4544.05167955413	0.000616935432794924	0.242322565250188	0.00254592646853982	0.997968646772264	0.999955302166341
GNPDA2	657.360517894855	0.0405939672092231	0.130483617221883	0.31110393836028	0.755721607238853	0.999894521019812
GNRHR	34.5686411856998	-0.332151033362626	0.497743705124038	-0.667313378237208	0.504571982736863	0.999894521019812
GPM6A	58276.5704345776	-0.150567453408905	0.172044504934315	-0.875165722185608	0.381483741144961	0.999894521019812
GPR125	1658.14267310907	-0.0142619734899418	0.347342549409003	-0.0410602545360718	0.96724786014987	0.999894521019812
GPR78	8.28054413264749	-0.0648661181826316	0.692088334704825	-0.0937252008593627	0.925327451000525	0.999894521019812
GPRIN3	110.993417290959	0.604339585906676	0.490683781199788	1.23162739234825	0.218088303666225	0.999894521019812
GRIA2	9217.44470316224	0.306028559916681	0.215994078456862	1.41683773047417	0.156530375635882	0.999894521019812
GRID2	73.5378048864804	0.743163829574284	0.495487081069814	1.49986519924941	0.133649324206313	0.999894521019812
GRK4	172.457570418195	0.149226358539509	0.222415398199072	0.670935374743903	0.502261699743781	0.999894521019812
GRPEL1	1436.83071803199	-0.0490754486193261	0.0939626989265071	-0.52228649432165	0.601470871210823	0.999894521019812
GRSF1	5620.00282349439	0.0078460400031736	0.161944156120478	0.0484490468265896	0.96135837145691	0.999894521019812
GRXCR1	2.70769079089257	-3.33818313151091	1.94973404281748	-1.71212229883776	0.0868741327880284	0.999894521019812
GSTCD	258.618684420686	0.221287661277504	0.142108095392591	1.55717843284135	0.119428127402788	0.999894521019812
GSX2	12.4521461714852	0.547491775343431	0.51336442455738	1.0664778257969	0.286207697248092	0.999894521019812
GUCY1A3	2045.77992153912	0.208091606269937	0.228155430893714	0.912060718672422	0.361736755159277	0.999894521019812
GUCY1B3	6929.08735920141	0.0196049067408746	0.236633561000568	0.0828492233222472	0.933971429079479	0.999894521019812
GUF1	1202.61429042739	-0.0191278666295348	0.166368373058919	-0.11497297399645	0.908466543589528	0.999894521019812
GUSBP5	31.8431588928575	-0.0802646083492663	0.4594225665238	-0.174707587736895	0.861309405325667	0.999894521019812
GYPA	4.39509323963332	-3.06251351896163	0.968964684647492	-3.16060385634773	0.00157442465386579	0.373604763421304
GYPB	1.93078910116403	-2.16638841690566	1.2934015154186	-1.67495428997121	0.0939432004638562	0.999894521019812
GYPE	19.4772083953406	-0.753200262302266	0.355795232075933	-2.11694872330813	0.0342641998769842	0.952819754005604
H2AFZ	4320.66567247378	-0.114461739694914	0.162021640558496	-0.706459577253748	0.479902382269032	0.999894521019812
HADH	974.101382434043	0.12395589475629	0.168933936726995	0.733753662276919	0.463098886537328	0.999894521019812
HAND2	2.15779488113252	1.8233632338259	1.06045255961409	1.71941989982979	0.0855379413043339	0.999894521019812
HAUS3	407.46813987877	-0.0165593468202955	0.141945120621167	-0.116660204646909	0.907129326967937	0.999894521019812
HELQ	222.875873590187	0.150762616808663	0.194763079193173	0.774082117787482	0.438882231578853	0.999894521019812
HELT	0.149900740523893	0.797217247504907	4.45393484565916	0.178991672561596	0.85794424043545	0.999894521019812
HERC3	2077.31790703257	0.260256567627614	0.257419240241698	1.01102220402505	0.312005802658418	0.999894521019812
HERC5	108.360065826733	-0.498967889450735	0.320417820623366	-1.5572413808945	0.119413187029973	0.999894521019812
HERC6	882.068644538997	-0.0235522354705458	0.204532128251458	-0.115151764526647	0.908324830591759	0.999894521019812
HGFAC	16.6627346944537	-0.33439897370656	0.670404969606065	-0.498801454146521	0.617919263048506	0.999894521019812
HHIP	304.920423410207	0.32554899316016	0.292934565209842	1.1113369053152	0.266423359574079	0.999894521019812
HMGB2	1141.72849959491	-0.191959783475503	0.24290226164628	-0.790275817830954	0.42936670617916	0.999894521019812
HMX1	46.3201921938768	-0.162644200811374	0.505651872487911	-0.321652523525981	0.747715948564075	0.999894521019812
HNRNPD	3742.06022633551	-0.141855446341219	0.111961470864859	-1.26700234683807	0.205154450743467	0.999894521019812
HNRPDL	6143.06238735205	-0.282427697353563	0.164953657639587	-1.71216389739383	0.0868664686112218	0.999894521019812
HOPX	8314.68582071818	-0.430770227608243	0.195751943203475	-2.20059234436553	0.0277648960506565	0.93406392979639
HPGD	32.0392771045854	0.00112875912944655	0.678160462459285	0.00166444255000242	0.9986719676002	0.999955302166341
HPGDS	28.7784236501855	-1.21789981406483	0.840964045888644	-1.44821864860808	0.147555910718157	0.999894521019812
HPSE	66.0736848231968	0.170431266787065	0.359534297696114	0.474033403431005	0.635476087325533	0.999894521019812
HS3ST1	255.255934187061	-0.298146718384264	0.222766718426551	-1.33838088781905	0.180772305882024	0.999894521019812
HSD17B11	879.001384651561	-0.0562083872800666	0.204812887212959	-0.274437746788963	0.783748238358663	0.999894521019812
HSD17B13	31.5229290413548	-0.155614229470987	0.384945394847558	-0.404250139250559	0.686028786854374	0.999894521019812
HSP90AA4P	9.51264119194097	0.936208282961065	0.858119543509265	1.09099983800912	0.275272953869661	0.999894521019812
HSP90AA6P	5.24131779966479	1.1108866364137	0.965044226087263	1.15112510534129	0.249680771040852	0.999894521019812
HSP90AB2P	492.861022775209	0.20158587291106	0.212228796167257	0.949851653270418	0.342187635588696	0.999894521019812
HSP90AB3P	102.582179480049	0.362448057690764	0.484289262756327	0.748412334454609	0.454211484932365	0.999894521019812
HSPA4L	1248.2177785047	0.582322347235615	0.479724993395616	1.2138670180884	0.224798509330686	0.999894521019812
HTRA3	30.3792372930698	-0.207737429153135	0.464897055764448	-0.4468460846919	0.654986194379386	0.999894521019812
HTT	7508.60849031618	0.222119684154767	0.122268854884963	1.8166497458715	0.0692707611918922	0.999894521019812
HTT-AS1	5.77072585041273	-0.732705000053105	0.57219108560001	-1.28052501776531	0.200360551896858	0.999894521019812
IBSP	5.40438385334905	-0.0568457754374722	1.2104364262385	-0.0469630409373285	0.962542684068529	0.999894521019812
IDUA	170.055061975138	-0.0610290480320082	0.212592159468493	-0.287071019855992	0.774057941483834	0.999894521019812
IGFBP7	3859.53332530496	-0.225519148720102	0.338204261531571	-0.666813444924761	0.504891303638523	0.999894521019812
IGJ	6.37279166978319	-0.948426218101121	0.829702108900125	-1.14309245201073	0.253000207814571	0.999894521019812
IL15	13.8531733956049	-0.183163401526722	0.504769112052826	-0.362865708604517	0.716705203874503	0.999894521019812
IL8	31.9516908820674	1.24784792894606	0.761293120131024	1.63911625620799	0.101189050091888	0.999894521019812
ING2	247.539967784361	-0.247001827720445	0.170970813933763	-1.44470171275044	0.148541688620071	0.999894521019812
INPP4B	368.0315427107	0.292725038528148	0.338698584215981	0.864264133863291	0.387442808050477	0.999894521019812
INTS12	452.433082772236	-0.0610024375065183	0.162499999148251	-0.375399617392398	0.707363289404069	0.999894521019812
INTU	113.571386487016	0.340459366366618	0.342936300321927	0.992777276850005	0.320818505923567	0.999894521019812
IRF2	649.948401757654	-0.0949192451902602	0.208965098561134	-0.454234921734985	0.64965975055604	0.999894521019812
JAKMIP1	3502.9928371654	-0.239422667952395	0.213854835667104	-1.11955695182451	0.26290260872304	0.999894521019812
KCNIP4	3100.68945535006	0.0955665970726976	0.263769287128068	0.362311314229306	0.717119404195535	0.999894521019812
KCNIP4-IT1	7.62676626538919	-2.38469506342652	0.856367038575884	-2.78466470100508	0.00535831004237647	0.598819131290647
KCTD8	731.43697171693	-0.15030677141367	0.194237718622743	-0.773828958038798	0.439031945422958	0.999894521019812
KDR	294.436684549311	0.269331201600207	0.299997445048539	0.897778317934105	0.369303746189324	0.999894521019812
KIAA0232	4448.74575913305	0.0945446715805183	0.171515756033938	0.551230241271891	0.581475851830115	0.999894521019812
KIAA0922	119.92168950279	0.125678387868277	0.23880960884818	0.526270230391673	0.598700463888157	0.999894521019812
KIAA1109	4512.6862821657	0.342199194869312	0.249661045991464	1.37065513568749	0.17048248664987	0.999894521019812
KIAA1211	762.739110043722	0.216222071323721	0.216086414114605	1.00062779147718	0.317006788911765	0.999894521019812
KIAA1239	634.9635161787	0.144427068294618	0.271916855656466	0.531144227693941	0.595318837854359	0.999894521019812
KIAA1430	1006.05125525754	0.0107326110530152	0.143850409154589	0.0746095274673943	0.940525393431743	0.999894521019812
KIAA1530	124.904109272943	0.537207072399997	0.291495676349485	1.84293324390829	0.0653387577926492	0.999894521019812
KIT	1349.01118176629	0.164312923581386	0.462677295006541	0.355135048455453	0.722488420873834	0.999894521019812
KLB	48.4224056715994	-0.528144048661182	0.449365613526802	-1.17531033252877	0.239870582221913	0.999894521019812
KLF3	1179.26497501326	0.152709740797709	0.153941994097686	0.991995340146141	0.32119979855821	0.999894521019812
KLHL2	4987.6094628318	0.0642127206276629	0.154133755628234	0.416603879960871	0.676968170906078	0.999894521019812
KLHL5	2444.9454800689	-0.113476455168596	0.158964005289605	-0.713849999953519	0.47531993799696	0.999894521019812
KLHL8	648.845410032281	0.123479305060845	0.31992877911519	0.385958729322022	0.699527234273366	0.999894521019812
KLKB1	28.9151210508592	-0.0332704017144876	0.529512871989875	-0.06283209242763	0.949900210287302	0.999894521019812
LAMTOR3	2357.76801657218	-0.0441049933867754	0.175135427056721	-0.251833647412132	0.80116964841535	0.999894521019812
LAP3	1366.98562936116	0.00913551359100261	0.212705885910955	0.0429490399472396	0.965742156565809	0.999894521019812
LARP1B	506.300978572033	0.0331421283687965	0.202183593177027	0.163920958412179	0.869793367841632	0.999894521019812
LARP7	755.710455089477	-0.115547381221425	0.12166613082435	-0.949708685881053	0.342260295079575	0.999894521019812
LCORL	215.422193293767	0.12423371364582	0.179967672929051	0.690311274374246	0.489998459337128	0.999894521019812
LDB2	5191.20657488446	-0.0915412841583289	0.180575965934158	-0.506940575866596	0.61219651433854	0.999894521019812
LEF1	254.730054205947	0.179094770338229	0.427175378756484	0.419253494570725	0.675030880282245	0.999894521019812
LETM1	2597.09623302511	0.0592767215748546	0.14660074934852	0.404341190875726	0.685961839415984	0.999894521019812
LGI2	592.023222856994	0.182887519057602	0.467201161809972	0.391453476590431	0.695462070804351	0.999894521019812
LIAS	359.678755787421	-0.0602272573819235	0.163715551534123	-0.367877436306779	0.71296462546682	0.999894521019812
LIMCH1	5883.46570325272	0.164220601656606	0.123088669819174	1.33416505270434	0.182149769988477	0.999894521019812
LIN54	767.475830248572	-0.0620147321649764	0.130355694386254	-0.475734738378378	0.634263369085257	0.999894521019812
LINC00290	12.5971630501712	0.259644754704555	0.63212297081228	0.410750386702307	0.681255576099595	0.999894521019812
LINC00575	0.273699973888819	0.69187932072987	4.44765840841221	0.155560354954703	0.876379576587793	0.999894521019812
LNX1	2096.93981674266	0.0469412162409999	0.246252970765393	0.190621928722725	0.848821808580521	0.999894521019812
LOC100129858	52.544299600646	-0.272944213888765	0.275709008121235	-0.989972056947613	0.322187777235333	0.999894521019812
LOC100129917	92.7255679871724	0.101908380491242	0.485355129895996	0.209966628998192	0.833693718651177	0.999894521019812
LOC100129931	4.55776772663117	0.630291535286223	1.02707294473358	0.61367747881794	0.539428473436088	0.999894521019812
LOC100130872	54.6626685440936	-0.386477152586679	0.433525148676312	-0.891475739681343	0.372674000999175	0.999894521019812
LOC100144602	45.554160881535	0.143926932464183	0.43025262127501	0.334517270429799	0.737989260870243	0.999894521019812
LOC100499177	684.315857070501	0.106029894973207	0.200323283600882	0.529293914652764	0.59660157635901	0.999894521019812
LOC100505702	273.588998125605	-0.163040098341445	0.492052754448435	-0.331346785212501	0.740382555801776	0.999894521019812
LOC100505875	34.1327288679034	-0.197847242115394	0.427339382239135	-0.462974512385757	0.643382636414882	0.999894521019812
LOC100505912	8.33936724648717	-0.867599063928065	0.901216798715049	-0.962697394417286	0.33569940468924	0.999894521019812
LOC100505989	0.532092176065083	0.209158454872425	4.44675740565444	0.0470361739559845	0.962484396774877	0.999894521019812
LOC100506013	0.427886924150297	0.161454062828974	3.43644677604003	0.0469828498304357	0.9625268962857	0.999894521019812
LOC100506035	0.344044212427002	-0.621266904142683	4.43610645343111	-0.140047789804991	0.888622231623204	0.999894521019812
LOC100506085	1.02667379603424	-1.54556449677236	2.58982403276919	-0.596783595030493	0.550651872044708	0.999894521019812
LOC100506229	0.871248396700144	4.05430297984674	2.63626954725695	1.53789394717443	0.124074547503879	0.999894521019812
LOC100506462	11.4759117745007	-0.294789880885554	0.524726163895883	-0.561797564460778	0.574253951692622	0.999894521019812
LOC100506746	80.7338228603509	0.106447196601829	0.262000941343917	0.406285550180908	0.684532801305008	0.999894521019812
LOC100507053	6.49248506597022	-0.463144815111663	0.63469382051105	-0.729713761414508	0.465565167595551	0.999894521019812
LOC100507266	68.7331499152311	0.00344811616365551	0.27113328835471	0.0127174209577118	0.989853239676001	0.999894521019812
LOC152578	1.19775708310488	1.91863690104676	2.08517456821958	0.920132506068776	0.357503519408185	0.999894521019812
LOC152742	8.16504721434753	-0.130015946217154	0.68523633765797	-0.18973883764181	0.849513785548392	0.999894521019812
LOC255130	6.0188952702375	0.349587095818472	0.78651296024896	0.444477222228881	0.656697593391583	0.999894521019812
LOC256880	22.700667169472	-0.10883076100343	0.364801762870549	-0.298328495309517	0.765452457797501	0.999894521019812
LOC285419	2.87837455098462	0.0849308044199708	0.998071473541651	0.0850949122096379	0.932185935105945	0.999894521019812
LOC285441	30.9431215749814	-0.195766468249207	0.534346983110419	-0.36636581554116	0.714092124405146	0.999894521019812
LOC285456	15.2931291716206	-0.0547906526548753	0.421129426858076	-0.1301040705316	0.896484089677924	0.999894521019812
LOC285484	238.469644384254	0.216880800293375	0.258925766330007	0.837617682347438	0.402245458668128	0.999894521019812
LOC285501	1.61698843387555	1.87160584996989	1.59223355119044	1.17545937188083	0.239810982300759	0.999894521019812
LOC285540	20.6496617268533	-0.0667775747844392	0.462716784361221	-0.14431630111846	0.885250706622663	0.999894521019812
LOC285547	0.266099317467511	0.0367393928562384	4.44746005249043	0.00826075837053682	0.993408943398136	0.999894521019812
LOC285548	0.0323608518424262	0.349549883587578	4.45351823862668	0.0784884814338085	0.937439492441006	0.999894521019812
LOC339975	0.301170771572146	-0.665339193915875	4.45062205759304	-0.149493528164398	0.881164215762883	0.999894521019812
LOC340017	61.2079186699949	0.00243993913464713	0.322657870245862	0.00756200099129124	0.993966453663905	0.999894521019812
LOC344967	15.7681054503068	0.0789078536319553	0.555324142476492	0.142093324594285	0.887006290878747	0.999894521019812
LOC389247	11.1983095787061	-0.229510692771961	0.575609436271016	-0.398726425089216	0.690094794721057	0.999894521019812
LOC401127	29.5766977041454	0.531384834349133	0.431659987263925	1.23102638657179	0.218312995592335	0.999894521019812
LOC401134	23.1897986608191	0.523269957430706	0.463538590084251	1.1288595353746	0.258957093000599	0.999894521019812
LOC401164	1.16247893604314	1.79692895015387	2.81153543955388	0.639127262944621	0.522740145567221	0.999894521019812
LOC402160	14.8246921074545	0.304742758508297	0.442936428980008	0.688005633697949	0.491449233663624	0.999894521019812
LOC441009	3.55777396963987	0.786088160749021	0.760999698022001	1.03296776962229	0.301618981988823	0.999894521019812
LOC550112	223.52045902978	0.111158453648074	0.313176539485553	0.354938635667511	0.722635563383676	0.999894521019812
LOC550113	0.380579009931136	-20.8739551333982	4.4460947208448	-4.69489663266373	2.66741572829153e-06	0.00172331222203562
LOC641364	3.37763132040147	-0.119393940461621	1.20539177994171	-0.0990499043119362	0.921098646973221	0.999894521019812
LOC641365	0.232279640189786	1.61634015272645	4.44680076952869	0.363483825001173	0.71624349365594	0.999894521019812
LOC641518	2.59580937574508	1.27143258263156	1.09709014400513	1.15891350367069	0.246491444025495	0.999894521019812
LOC644145	1.85836093721728	0.889210142740977	1.55863948264872	0.570504053464544	0.568335873644384	0.999894521019812
LOC644248	1.51034213233766	-0.27721694172187	1.35493294175386	-0.204598274334547	0.837886003763866	0.999894521019812
LOC645513	107.185334331901	0.0923792669562781	0.342787167086151	0.26949453137801	0.787549149935043	0.999894521019812
LOC646576	47.0574384672998	0.0832198734466537	0.409407043088114	0.203269276510084	0.838924568010441	0.999894521019812
LOC650293	0.064660298056814	0.539842708459283	4.45326935426408	0.121223906643413	0.903513688989176	0.999894521019812
LOC728175	1.0549816673758	-1.40025482912431	1.84686320147515	-0.758180047123079	0.448343204360081	0.999894521019812
LOC731424	0.901445584885767	0.31238135875959	2.14361600375367	0.145726360604036	0.884137410756171	0.999894521019812
LOC93622	1222.90123582442	-0.199381343154862	0.134937520999679	-1.47758267439444	0.139519514559892	0.999894521019812
LPHN3	2641.14224224682	0.112160207753555	0.139903570667444	0.80169653439485	0.422728521008741	0.999894521019812
LRAT	82.5227295941209	-0.230255962018637	0.426074301381757	-0.540412696264285	0.588912453948556	0.999894521019812
LRBA	641.644323099248	0.0703635353556402	0.148852618791866	0.472706062726558	0.636422900590222	0.999894521019812
LRIT3	7.46733035559875	-0.0863028719556326	0.639495530201504	-0.134954613253417	0.892647759330041	0.999894521019812
LRP2BP	145.447644481079	0.19032664508245	0.224351882710324	0.848339861396186	0.396248724230494	0.999894521019812
LRPAP1	6546.77714554175	-0.0537117318975585	0.124547145739944	-0.431256224929547	0.666282076012756	0.999894521019812
LRRC66	22.9185836612815	0.396770525916564	0.424625294257151	0.934401533028509	0.35009680725586	0.999894521019812
LSM6	356.395601165857	-0.234936212411401	0.231013711827746	-1.01697951412763	0.309163174955004	0.999894521019812
LYAR	154.046676196469	-0.050987230906902	0.279729638493861	-0.182273252063782	0.855368288802322	0.999894521019812
MAB21L2	6.55919644309723	-0.942213029070121	0.922052161518686	-1.02186521369705	0.306844698681495	0.999894521019812
MAD2L1	254.094800423442	-0.0588119434113675	0.198564143868146	-0.296186120342154	0.767087947923994	0.999894521019812
MAEA	2711.89016693829	-0.0629454317552202	0.113068975147135	-0.556699410013313	0.577732820094564	0.999894521019812
MAML3	191.592389066828	0.106099393262824	0.22409853395151	0.473449742807251	0.635892348458789	0.999894521019812
MAN2B2	2097.63153909124	0.0567901787710106	0.171337036798742	0.331453022837778	0.74030231966218	0.999894521019812
MANBA	392.895875771438	0.407527502851846	0.19849773391489	2.05305871666314	0.0400668831971804	0.961870374354007
MAP9	2267.26151592525	0.299005524754417	0.296035147724545	1.01003386608889	0.312479065002463	0.999894521019812
MAPK10	9794.19911215049	0.174292243125285	0.241193466970391	0.722624229066209	0.469910778427942	0.999894521019812
1-Mar.1	828.896913153245	0.228249864521584	0.194765683549473	1.1719203319696	0.241229043220572	0.999894521019812
MED28	768.272735184749	0.155802840142802	0.160265452526935	0.97215486985018	0.330973508428219	0.999894521019812
MEPE	184.880949132485	-0.0131624606086413	0.442360430506356	-0.0297550587731699	0.976262400784857	0.999894521019812
METAP1	1158.02624800649	0.0746357693880135	0.2097724923053	0.355793882066242	0.72199493109172	0.999894521019812
METTL14	285.292672203257	-0.0172235371115483	0.212290696229864	-0.0811318508885526	0.93533709582706	0.999894521019812
METTL19	142.011770894233	0.322130183997469	0.161996437245524	1.98850165765833	0.0467562358574066	0.978120512790841
MFAP3L	2133.82677161851	0.0702602598350542	0.139073951899792	0.505200714262289	0.613417868701943	0.999894521019812
MFSD10	1047.11440120772	-0.201123018447242	0.218992708295782	-0.918400525809268	0.358409215541297	0.999894521019812
MFSD7	115.365063262907	0.306832307355221	0.358954605327843	0.854794179545302	0.392665101006253	0.999894521019812
MFSD8	360.276534391882	0.00224972261734814	0.174384394189707	0.0129009400629092	0.989706824627582	0.999894521019812
MGC45800	23.981721672263	0.530859057230775	0.572754462931974	0.92685276429496	0.354002985062184	0.999894521019812
MGST2	460.868332328344	-0.12475599421298	0.23235526974951	-0.536919151209582	0.591323461649618	0.999894521019812
MIR1243	0.295712263523521	0.645822634880393	4.44994158662446	0.145130587066939	0.884607768957973	0.999894521019812
MIR302B	0.0679321987190303	1.11979678808838	4.4537507245846	0.251427809353389	0.801483369347348	0.999894521019812
MIR3138	0.133767236342709	1.20528537396108	4.45401103615335	0.270606732712994	0.786693517023335	0.999894521019812
MIR3140	0.132592496775844	1.4863047888244	4.44994185118199	0.334005440639547	0.738375453173206	0.999894521019812
MIR4449	0.391946062990714	0.909823853667128	3.42687295391519	0.265496814706147	0.790626763338614	0.999894521019812
MIR4798	0.135331327433121	0.413747576724632	4.45266881028982	0.092921255622805	0.925966119258404	0.999894521019812
MIR4801	1.81540684826926	0.95832975479513	1.27831725537465	0.749680684326101	0.453447043585019	0.999894521019812
MIR548I2	0.232739641824134	0.258663143475417	4.44903550754394	0.0581391501679002	0.953637789793736	0.999894521019812
MIR572	0.143542064527171	-0.81399913316706	4.44557603938697	-0.183103185268946	0.854717056544883	0.999894521019812
MIR573	4.85235718355934	0.660964098634823	0.781867795737442	0.845365549314402	0.397906773164345	0.999894521019812
MIR574	0.0575890605075989	-0.446092147891343	4.45384693304756	-0.100158841243811	0.92021822157525	0.999894521019812
MIR575	0.268132273659099	-2.0633580880328	4.43002772553665	-0.465766405058526	0.641382714425837	0.999894521019812
MIR577	0.0666128924168154	-0.254899862328589	4.45401103615335	-0.0572292839554187	0.954362551158033	0.999894521019812
MIR578	1.09946961723584	-0.922345885373783	1.83141863313816	-0.503623731180092	0.614525812989384	0.999894521019812
MIR943	0.509606073410991	-0.64308187097682	4.44027139080837	-0.144829406668259	0.88484556383963	0.999894521019812
MLF1IP	23.9034611856595	0.353206907360491	0.368209881325088	0.959254287498736	0.337430657931727	0.999894521019812
MMAA	322.773122689553	-0.0954746748551193	0.136860731209294	-0.697604594184981	0.485424507682901	0.999894521019812
MMRN1	21.6710450298532	1.6619314014116	0.928571293100917	1.78977253955554	0.0734904854329316	0.999894521019812
MND1	12.4555956438059	0.258884386644229	0.631506282827502	0.409947444204516	0.681844500964075	0.999894521019812
MOB1B	1620.12455248841	0.286668791087183	0.189203517981742	1.51513457120203	0.12973832830969	0.999894521019812
MRFAP1	21640.7851460582	-0.0652908710007528	0.114629245514548	-0.569583012674254	0.568960552778881	0.999894521019812
MRFAP1L1	4108.39332073556	-0.13587586051849	0.10045923257021	-1.35254726760458	0.176200308528422	0.999894521019812
MRPL1	764.043563874474	-0.0619632811921633	0.199957058223688	-0.309882940580403	0.756649976123747	0.999894521019812
MRPS18C	539.014552716073	-0.196576484521033	0.155024729529234	-1.26803307522599	0.204786139222531	0.999894521019812
MSMO1	4191.01650388172	0.0862127532896014	0.271574728691783	0.317454991872408	0.750898385823936	0.999894521019812
MSX1	333.280112897055	0.0183455590213405	0.512286289810225	0.0358111458109421	0.971432945696699	0.999894521019812
MTHFD2L	192.102564758582	0.224971165176028	0.195478891943205	1.15087190713866	0.249784936694884	0.999894521019812
MTNR1A	4.79683722047039	-0.385754501510312	0.83813287324754	-0.460254589484859	0.645333491814032	0.999894521019812
MTTP	51.7281425499183	0.248285638185657	0.574637295347873	0.432073657932958	0.665687879401326	0.999894521019812
MXD4	4573.43390364417	-0.22554609138196	0.306022971284769	-0.737023401985331	0.46110811817076	0.999894521019812
MYL5	108.280215905962	-0.64666672152342	0.356590658147915	-1.81347073106772	0.0697592489429274	0.999894521019812
MYOZ2	9.30306155691045	-0.150320184370238	0.70961779303759	-0.21183260319161	0.832237632005887	0.999894521019812
N4BP2	152.865414650339	0.528599935480542	0.260020655897996	2.03291516843149	0.0420610942912347	0.961870374354007
NAA11	1.83826194138205	-0.973016516397515	1.65267605719008	-0.588752110351174	0.556027575510962	0.999894521019812
NAA15	1008.47172931265	0.251022075659835	0.129978423687315	1.93125957784894	0.0534509595374416	0.99148980608876
NAAA	403.421248806309	0.37357053397768	0.155427382092775	2.40350528296677	0.0162387323777953	0.869889535793718
NAF1	257.582404160563	0.310868605273192	0.261083305436543	1.19068741202508	0.233776321435987	0.999894521019812
NAP1L5	6421.3222979746	-0.195974944742159	0.284341544054019	-0.689223748130621	0.490682474377667	0.999894521019812
NAT8L	32441.2033688341	-0.186410574721804	0.16165443092065	-1.15314237698381	0.248851950355403	0.999894521019812
NBLA00301	0.0682199862923734	-1.21627317780702	4.44337441527052	-0.273727366666889	0.784294145130672	0.999894521019812
NCAPG	17.2897184433066	-0.657264106560412	0.643296920528861	-1.02171188075962	0.306917286298938	0.999894521019812
NDNF	57.047213932871	1.32880312641283	0.57457956065562	2.31265296819226	0.0207417267993197	0.917455633530075
NDST3	615.907636332099	0.30260070564687	0.347609816918645	0.870518296431458	0.384017224843318	0.999894521019812
NDST4	5.69026898245524	1.12369769252918	1.12357778836937	1.00010671638497	0.317258866136591	0.999894521019812
NDUFC1	2009.4770866463	-0.24445324833587	0.13343749036386	-1.83196826970659	0.0669561481153849	0.999894521019812
NEIL3	1.334000977092	0.892626190373861	1.69816479671795	0.525641676296106	0.59913719421268	0.999894521019812
NEK1	547.009375479544	0.190363843192716	0.156422996273163	1.21698118389371	0.223611374991411	0.999894521019812
NEUROG2	13.1296725996468	0.431183547187134	0.638887052604162	0.674897926682957	0.499740617864101	0.999894521019812
NFKB1	405.669951326439	0.240326671578697	0.212679829617435	1.12999277839837	0.258479267466699	0.999894521019812
NFXL1	188.432970074992	0.0530121435662387	0.219634708416752	0.241365055406677	0.809272193947803	0.999894521019812
NIPAL1	7.74044799820253	0.89230596141811	0.646005318055252	1.38126720706313	0.167196817175791	0.999894521019812
NKX3-2	0.374377569615748	0.316811344043827	4.44541070927913	0.0712670582680989	0.943185212236938	0.999894521019812
NKX6-1	5.7858363527479	0.953365872978399	0.668441490766309	1.42625179039298	0.153795675004156	0.999894521019812
NMU	25.3029811421912	-0.319723705632311	0.641755525930312	-0.498201718121286	0.618341871591742	0.999894521019812
NOA1	545.40368903612	-0.0533969340182443	0.225450518589178	-0.236845469916818	0.81277667505329	0.999894521019812
NOP14	551.524256318592	0.0522904596754987	0.147784820957308	0.353828352172949	0.723467524275139	0.999894521019812
NOP14-AS1	544.288994528036	-0.189825417357432	0.219598135626098	-0.864421807663435	0.387356217334467	0.999894521019812
NPFFR2	20.9534731431706	0.0968909369385782	0.594044333682756	0.163103882058611	0.870436643289007	0.999894521019812
NPNT	163.247254347957	0.624146338914896	0.333657134187202	1.87062188984909	0.0613975083170992	0.999894521019812
NPY1R	562.974439598613	0.247819622254593	0.299101974421361	0.828545591295483	0.407361586524101	0.999894521019812
NPY2R	133.752836566379	0.176277522317163	0.377650361374657	0.466774403910295	0.640661290539731	0.999894521019812
NPY5R	104.390395957869	0.212814685158039	0.299785803697244	0.709889135954424	0.477772887960741	0.999894521019812
NR3C2	1663.15785636625	0.15898154384357	0.137349160592107	1.15749920245749	0.247068464957701	0.999894521019812
NSUN7	8.12911401814457	1.01065049542628	0.698538914617434	1.44680628992557	0.147951184630792	0.999894521019812
NUDT6	65.7991227919818	-0.194162031428069	0.217369609315924	-0.89323448682228	0.371731613281454	0.999894521019812
NUDT9	1618.90230366224	-0.0180552395004593	0.205347875139553	-0.0879251343028951	0.929936179679854	0.999894521019812
NUP54	413.013812289675	-0.0719539090185775	0.156477983917765	-0.459834075165437	0.645635322669685	0.999894521019812
OCIAD1	8592.82311165389	-0.118685251430544	0.159152427216927	-0.745733216300715	0.455828589656027	0.999894521019812
OCIAD2	1004.4682344602	-0.324598392031373	0.159591676874908	-2.03393058076457	0.0419585951380395	0.961870374354007
ODAM	0.164028976884497	0.0317319869436232	4.45306460720035	0.00712587616454394	0.994314421543314	0.999894521019812
ODZ3	1373.69811829717	0.301912234885421	0.234824897825996	1.28569090279829	0.198550957396779	0.999894521019812
OSTC	543.125054522554	-0.0761902571265519	0.132329257094711	-0.575762751180722	0.564775553963645	0.999894521019812
OTOP1	1.29797711683849	0.121209575010061	1.65545846365157	0.0732181312134524	0.941632538489828	0.999894521019812
OTUD4	1393.21167850205	0.212829154448886	0.124722977572817	1.7064149572971	0.0879308477142209	0.999894521019812
PABPC4L	9.22192870999969	-0.111094696858407	0.708962017586182	-0.156700491849554	0.875480899430054	0.999894521019812
PACRGL	472.154273846061	0.0249009878410361	0.192032504103097	0.129670692768071	0.896826970542917	0.999894521019812
PAICS	3279.51379105196	-0.158780542973706	0.139209648948445	-1.14058575804978	0.254042346670932	0.999894521019812
PALLD	1788.57523581443	-0.306680663929942	0.3664289507477	-0.836944415292948	0.402623812918599	0.999894521019812
PAPSS1	4010.69985711446	-0.0646818872508857	0.122996878233617	-0.52588234904654	0.598969953540232	0.999894521019812
PAQR3	1162.66394312067	0.146222194170679	0.184016442285227	0.794614830907516	0.426837588546802	0.999894521019812
PARM1	6146.50533414419	0.272272900826524	0.282325530178912	0.964393481007481	0.33484868932196	0.999894521019812
PCDH10	3557.53447396131	0.21800867275379	0.208513433877013	1.04553777998965	0.295774488951669	0.999894521019812
PCDH18	154.753174326849	0.325950950988733	0.334420725226876	0.974673297438737	0.329722342475987	0.999894521019812
PCDH7	4395.66958780195	-0.0382898177016328	0.216313695771692	-0.177010602888713	0.859500061192082	0.999894521019812
PCGF3	2014.04690718491	0.06673771348751	0.133286715154815	0.500707916839221	0.616576699754654	0.999894521019812
PCNAP1	0.159522236547646	-0.127441600219585	4.45086551521102	-0.0286329927929856	0.97715729842179	0.999894521019812
PDCL2	0.121211710895529	1.10783712483505	4.45187931405611	0.248847070345603	0.803479079219812	0.999894521019812
PDE5A	166.980034437198	0.144061276772055	0.291895910240458	0.493536468713729	0.621633578281701	0.999894521019812
PDE6B	318.386549898241	0.454404753610562	0.270349262932658	1.68080633430005	0.0928005378961991	0.999894521019812
PDGFC	364.513439333536	0.0877241673593815	0.228979520010267	0.383109228962696	0.701638777009519	0.999894521019812
PDGFRA	1150.95084499845	0.243149933651356	0.293473820582858	0.828523420482428	0.407374136900163	0.999894521019812
PDHA2	0.0524015423862382	-0.640633563455708	4.45223342304416	-0.143890380980448	0.885587031507765	0.999894521019812
PDLIM3	376.658199087437	-0.0787505696466246	0.277630562220076	-0.283652379683616	0.776676791802477	0.999894521019812
PDLIM5	1719.94607683587	-0.130312510254793	0.298809634806862	-0.436105450010075	0.662760223150575	0.999894521019812
PDS5A	2184.05533579234	0.127702632501549	0.140695540943306	0.907652308277541	0.36406194861001	0.999894521019812
PET112	2586.58107586431	-0.229561408412976	0.121883694520481	-1.88344642255983	0.0596398941870476	0.999894521019812
PF4	3.29104139759975	0.711786529288885	1.2421449447931	0.573030170329634	0.566624266223817	0.999894521019812
PF4V1	0.827614247747608	-0.138346772377664	1.97233204266945	-0.0701437533765452	0.944079242282931	0.999894521019812
PGM2	234.909552345712	0.131547665215771	0.208634261279661	0.630518038642943	0.528355704501701	0.999894521019812
PGRMC2	2350.71279603909	-0.0318983848220329	0.0878752646828032	-0.362996173464446	0.716607742793347	0.999894521019812
PHF17	1711.67729912936	-0.0802625668737035	0.132863368422956	-0.604098539924086	0.545778130214695	0.999894521019812
PI4K2B	118.743743343499	-0.10186009984098	0.212072419089035	-0.480308096067013	0.631008332886831	0.999894521019812
PIGG	569.658895954815	0.152238385510117	0.185859094397453	0.819106463440311	0.412725674575349	0.999894521019812
PIGY	2520.0164703411	-0.166097324078749	0.116846802760475	-1.42149652497752	0.155172463099871	0.999894521019812
PITX2	0.184727504159613	0.0181650652572329	4.44813845613013	0.00408374546709512	0.996741651598126	0.999955302166341
PKD2	492.615369364389	0.239488881225428	0.200738979112634	1.19303626173695	0.23285517186113	0.999894521019812
PLA2G12A	1717.59624207881	0.0542775979295478	0.121502464317859	0.446720140486647	0.6550771380277	0.999894521019812
PLAC8	10.4697176154058	0.222309523246667	0.772426956965531	0.287806531403315	0.7734948374805	0.999894521019812
PLK4	54.1451551428811	-0.171975843901227	0.347358029580944	-0.49509678560965	0.620531802697602	0.999894521019812
PLRG1	1277.97000394961	-0.143696873200022	0.163488500300084	-0.878941778389708	0.379432844669763	0.999894521019812
POLN	66.7529835614232	0.352248356880198	0.334526813007895	1.05297495800997	0.292352469380795	0.999894521019812
POLR2B	3056.17559899405	0.0434597745423709	0.227546069290813	0.190993299413261	0.848530842820042	0.999894521019812
POU4F2	0.732981873894789	-0.971216998176148	3.10998590206812	-0.312289839491007	0.754820261121712	0.999894521019812
PP12613	39.9819524151741	0.388983297865322	0.466329267951952	0.834138718278777	0.404202819165392	0.999894521019812
PPA2	1117.61414445872	-0.167800195593229	0.132172320631292	-1.26955624893146	0.204242742231191	0.999894521019812
PPARGC1A	1452.18047359372	0.108733009150103	0.232786086366765	0.467094107071284	0.640432550127867	0.999894521019812
PPAT	600.792267983131	0.138023195802249	0.133513701498358	1.03377551706892	0.301241119774736	0.999894521019812
PPBP	7.38339746160834	-0.302143462704482	1.27012060595716	-0.237885647463209	0.811969787680385	0.999894521019812
PPEF2	3.21448896513012	1.75092377607256	1.16226172577252	1.50647976892534	0.131944056812395	0.999894521019812
PPID	2062.31881284246	0.11986542734483	0.18995128062972	0.631032478156803	0.52801928869567	0.999894521019812
PPM1K	4245.4624394904	0.235992262902305	0.258751028977453	0.912043765912403	0.361745678939553	0.999894521019812
PPP2R2C	14747.7537962814	0.0922587849165525	0.17769515158517	0.519196973544506	0.603623389322077	0.999894521019812
PPP3CA	24037.0330532318	-0.122841956617829	0.131589755202493	-0.93352219121312	0.35055041823377	0.999894521019812
PRDM5	74.9879352974313	-0.0272262542978694	0.349809754674482	-0.077831603990589	0.937962006345225	0.999894521019812
PRDM8	2454.02326546685	-0.0848973549945228	0.175088506978289	-0.484882511477752	0.627759688568788	0.999894521019812
PRKG2	108.821595581793	0.52052261868453	0.505876857548078	1.02895123767361	0.303502589395362	0.999894521019812
PRMT10	249.11093922601	0.371637397062973	0.277249936246635	1.34044177644959	0.180101761446757	0.999894521019812
PROM1	141.337166716653	0.116961000793562	0.422244942419665	0.276997991079111	0.781781648703369	0.999894521019812
PRSS12	115.903120933506	0.509549663157477	0.402685107747872	1.26537995409682	0.205735157575837	0.999894521019812
PRSS48	2.91447149891268	1.27213828064807	1.22426238335211	1.03910591221865	0.298755481618079	0.999894521019812
PSAPL1	0.839675217884564	0.0505882522412917	2.71676000488771	0.0186208027762035	0.985143607496872	0.999894521019812
PTPN13	1105.49360093233	0.203516952091967	0.173663838557078	1.1719017256726	0.241236514161777	0.999894521019812
PTTG2	8.39365391717782	0.144915332245817	0.636111712625629	0.227814280682966	0.81979062421619	0.999894521019812
QDPR	18301.6411869593	0.269850727179103	0.237745808635681	1.13503884138971	0.256359044511074	0.999894521019812
QRFPR	25.916628042274	0.392601093460037	0.584843976398737	0.671292018561148	0.502034518206754	0.999894521019812
RAB28	905.953422258958	-0.0445232630053032	0.100507707022893	-0.44298357135102	0.657777617773533	0.999894521019812
RAB33B	486.719746121657	-0.0342502563799725	0.152180595974253	-0.225063229386796	0.821930085843649	0.999894521019812
RAP1GDS1	5903.3003269214	0.0283300636678969	0.225669551577538	0.125537820542719	0.900097785392789	0.999894521019812
RAPGEF2	6224.06106629012	0.209333951415394	0.170514210472634	1.22766279030445	0.21957358015131	0.999894521019812
RASGEF1B	324.7259589399	-0.0451625450992275	0.292612665348625	-0.15434241387132	0.877339756520459	0.999894521019812
RASL11B	1391.95714841186	0.0289158806512484	0.28677965342877	0.100829610139795	0.919685721124301	0.999894521019812
RASSF6	1.63405056127276	-0.0409173141777763	1.7672336227382	-0.0231533135468405	0.981527979005258	0.999894521019812
RBM46	0.729148206197313	0.290949483174114	2.58664806180547	0.112481279332231	0.910441812466575	0.999894521019812
RBM47	34.7013870490434	0.773801693893717	0.759268702144418	1.0191407754702	0.3081361384954	0.999894521019812
RBPJ	3153.41779768669	0.162571781944678	0.121418149560464	1.33894135706392	0.180589764622422	0.999894521019812
RCHY1	1425.86159441473	-0.102910917979456	0.148085627539689	-0.694941971676995	0.487091668041845	0.999894521019812
RELL1	561.675057568458	0.281229102274295	0.376897186537245	0.746169279898576	0.455565162966558	0.999894521019812
REST	273.247770480445	0.026598126042448	0.306181038183825	0.0868705854556511	0.930774380513386	0.999894521019812
RFC1	1287.96770233103	0.205181813538865	0.118652846456156	1.72926162049287	0.0837622822669194	0.999894521019812
RG9MTD2	140.952370169479	0.183737010741616	0.169931349597914	1.08124257929081	0.279589222180562	0.999894521019812
RGS12	2937.37498282957	0.039461567982806	0.199710980487845	0.197593381627846	0.843363213409339	0.999894521019812
RHOH	5.00706630575584	0.486842067295534	1.32137360205894	0.368436350277427	0.712547897167226	0.999894521019812
RNF150	250.193857474367	0.683270488275278	0.382931811023346	1.78431373055508	0.0743727003537601	0.999894521019812
RNF175	1234.82200792155	-0.0533048398663296	0.177184621152099	-0.300843490364615	0.763533843200945	0.999894521019812
RNF212	51.6744722851054	-0.393053541966388	0.258462468043704	-1.5207374012227	0.128325748966061	0.999894521019812
RNF4	2519.4639593455	-0.104064553387063	0.070748419281579	-1.4709099432015	0.141315473279677	0.999894521019812
RPL21P44	19.7345098443307	0.426885824949015	0.422246232217833	1.01098788426557	0.312022228639837	0.999894521019812
RPL34	8491.73846305768	-0.305154535824947	0.256662088110695	-1.18893498479346	0.23446525197522	0.999894521019812
RPL9	21689.2649217972	-0.227857372991644	0.210932704409869	-1.08023729003582	0.280036526803783	0.999894521019812
RPS3A	18719.7036960063	-0.0155881548223655	0.163709572763143	-0.0952183464855696	0.92414139780744	0.999894521019812
RRH	13.6771894389371	-0.431651361594983	0.422531258809356	-1.02158444516348	0.306977622801603	0.999894521019812
RUFY3	10301.1373669179	0.104648588959868	0.183064914068812	0.571647437151893	0.567560851076218	0.999894521019812
RWDD4	453.854676357694	-0.123777504910858	0.15068683897119	-0.821422134513841	0.411405859885489	0.999894521019812
RXFP1	902.103972135843	-0.0393195613021144	0.354617733466031	-0.110878722611544	0.911712518445176	0.999894521019812
S100P	8.70246747807311	0.0869544406931492	0.674714454511709	0.128875912042048	0.897455837103216	0.999894521019812
SAP30	391.591905917226	-0.167110919102022	0.170604235363169	-0.979523859687833	0.327321205385798	0.999894521019812
SCARB2	9294.37230932058	0.0420468926255413	0.151027768666808	0.278405044295554	0.780701447735904	0.999894521019812
SCARNA22	1.07425873555908	-3.28922418733468	2.36565813053236	-1.39040554714238	0.164405762967929	0.999894521019812
SCD5	22167.4035975752	-0.283237249490774	0.129766019934765	-2.18267655610584	0.0290596375731404	0.93406392979639
SCFD2	747.319058824209	0.0634207411104044	0.186094862649745	0.340797914608586	0.733255720487997	0.999894521019812
SCLT1	88.7538548400912	0.133487366657996	0.189309370088447	0.705128153961049	0.480730487232503	0.999894521019812
SCOC	7532.36757487479	-0.170737919720413	0.185466244077074	-0.920587574143464	0.357265792072916	0.999894521019812
SCRG1	2813.07996092447	-0.24688741069228	0.289343501691406	-0.8532675150783	0.393510970279743	0.999894521019812
SDAD1	1374.73584683987	0.00426956655645654	0.24345279883705	0.017537553796267	0.986007773850408	0.999894521019812
SEC24B	1202.17049601728	0.210952153877091	0.138700153618963	1.52092227998982	0.128279342108316	0.999894521019812
SEC24D	419.091968257478	0.12486753897377	0.165480383202924	0.754576080601944	0.450503380097661	0.999894521019812
SEC31A	3279.81508164762	0.0613695858548246	0.137592236269233	0.446025063032916	0.655579141815463	0.999894521019812
SEL1L3	730.515670945894	0.0829165934660979	0.165479518541794	0.501068616809859	0.616322832725701	0.999894521019812
SEPSECS	190.03021967883	0.161281430829274	0.252778002515671	0.638035862393822	0.523450335518521	0.999894521019812
11-Sep	4620.26220361137	-0.225769251960187	0.142264348452092	-1.58696999224803	0.112519441097377	0.999894521019812
SETD7	2673.05795706314	0.321827146293038	0.231912764387065	1.38770777513525	0.165226047486621	0.999894521019812
SFRP2	260.642795689258	0.650264849595429	0.341186154441713	1.90589460073333	0.0566638817129739	0.99148980608876
SGCB	3453.20804153838	-0.00343472380107312	0.150073154383194	-0.0228869967796036	0.981740412746789	0.999894521019812
SGMS2	221.31459907473	0.291712039567206	0.300291700417574	0.97142891116059	0.331334737396602	0.999894521019812
SH3BP2	1299.97555301989	-0.301501839523368	0.375759712862136	-0.802379364266726	0.422333546217433	0.999894521019812
SH3D19	618.868435162178	0.155120019256285	0.156279626965721	0.992579917600586	0.320914715501723	0.999894521019812
SH3RF1	1434.10229378653	0.0726212299898064	0.142284668564341	0.510393921724371	0.60977551436034	0.999894521019812
SH3TC1	167.443521720683	0.671695464800177	0.468746811172322	1.43296007309423	0.1518692479279	0.999894521019812
SHISA3	36.0972782337863	0.754832819623919	0.624858400036035	1.20800619721266	0.227044878602538	0.999894521019812
SHROOM3	786.595084079097	-0.00762849846647706	0.155829942408243	-0.0489539965720575	0.960955957368936	0.999894521019812
SLAIN2	989.645411496339	0.0931945528717251	0.117664490800039	0.792036341958947	0.42833948610909	0.999894521019812
SLBP	2027.64312943543	-0.0559204243377508	0.13297159433193	-0.420544136653425	0.674087993518497	0.999894521019812
SLC10A4	135.403683773079	0.125854217116844	0.348251387157778	0.361388990131502	0.717808677270755	0.999894521019812
SLC10A6	5.62573047975225	-0.655296525812833	0.6797998806211	-0.963955046908982	0.335068463851081	0.999894521019812
SLC10A7	109.513657351802	0.0201868705634771	0.187613920381788	0.107597935816263	0.914314634465975	0.999894521019812
SLC25A31	2.21550373785468	0.445005294629571	1.07743585448327	0.413022541228675	0.67959009879621	0.999894521019812
SLC25A4	9710.89010327156	0.0887609439389499	0.225882283777827	0.39295221588185	0.694354774464563	0.999894521019812
SLC26A1	88.1504837255161	0.0291331597019696	0.355254954294749	0.0820063431903565	0.934641669311798	0.999894521019812
SLC2A9	24.660939879729	0.440962286882418	0.480561249855838	0.917598510106049	0.358829098193786	0.999894521019812
SLC30A9	4103.97524357856	0.145317636430039	0.255376261373942	0.56903345537373	0.56933343617214	0.999894521019812
SLC34A2	2.91046945060869	0.723665076483466	0.907691017947149	0.797259267939129	0.425300471141867	0.999894521019812
SLC39A8	598.454703531183	0.117090518927937	0.275082034235064	0.425656729104602	0.670357996741324	0.999894521019812
SLC4A4	3827.29474879083	-0.0944914468988813	0.414648108323279	-0.227883463115214	0.819736839031373	0.999894521019812
SLC7A11	1439.81387529142	-0.377082202122486	0.373992496344653	-1.00826141114603	0.313328983117398	0.999894521019812
SLC9B1	43.6735402370236	0.104713262474442	0.253524491899716	0.413030164027949	0.679584513949841	0.999894521019812
SLC9B2	1801.37377669321	0.080970837299345	0.258838691483536	0.312823545951574	0.754414725473242	0.999894521019812
SLED1	0.869075310475202	1.57025981096535	3.08902418888519	0.508335226579124	0.611218269734214	0.999894521019812
SLIT2	742.807610241571	0.83760766716402	0.489878195754778	1.7098284316849	0.087297603817761	0.999894521019812
SLIT2-IT1	0.244490150474778	-0.225814858979436	4.44747701881363	-0.0507736988913485	0.959505849081038	0.999894521019812
SMAD1	951.015500795211	0.0859604833399633	0.188002736289185	0.457229958651981	0.647505767138187	0.999894521019812
SMARCA5	3312.72121326147	0.0372599699177235	0.138153943285987	0.269698924485949	0.787391888032094	0.999894521019812
SMARCAD1	674.669160521366	0.10143434555513	0.175322051010038	0.578560112494479	0.562886025409646	0.999894521019812
SNCA	10870.2885974444	-0.093854965183639	0.220997229928815	-0.424688423533048	0.671063823953852	0.999894521019812
SNHG8	1076.37340500854	-0.144604837149098	0.209846190794013	-0.68909917593426	0.490760858573629	0.999894521019812
SNORA24	2.99691359776557	2.05202066687426	1.35210309524331	1.51765103866211	0.129102393017511	0.999894521019812
SNORA26	3.95682404891881	0.389480683487767	1.00776079485133	0.386481281547794	0.699140262937078	0.999894521019812
SNORD73A	3.46340261661241	-0.0533517949688831	0.971003525297497	-0.0549450064586914	0.95618227604208	0.999894521019812
SNX25	749.05572737354	0.0481179370998026	0.213917995578412	0.224936368582253	0.822028776142277	0.999894521019812
SOD3	573.700711902451	-0.553957453333661	0.647166537324309	-0.855973573083649	0.392012397172921	0.999894521019812
SORBS2	2598.67119204966	0.253722414184775	0.186608625529657	1.35964998115509	0.173940713575905	0.999894521019812
SORCS2	1679.61569330918	0.209074259493677	0.262787764016432	0.79560119656334	0.426263870889403	0.999894521019812
SOWAHB	540.888874686786	-0.0193741983677117	0.449507671754786	-0.0431009292724167	0.965621078537049	0.999894521019812
SPARCL1	90717.8917285314	-0.131080566608688	0.24253582566427	-0.540458574520601	0.588880822096307	0.999894521019812
SPATA18	87.3086999754406	0.184900139481057	0.316020058373149	0.585089884588059	0.558487280075384	0.999894521019812
SPATA4	21.0340196088814	0.166047214991887	0.340021630676312	0.488343093530886	0.625306842391986	0.999894521019812
SPATA5	224.354675221206	-0.0356028353909791	0.196838858769996	-0.180873002482608	0.856467260212931	0.999894521019812
SPCS3	3790.64551771814	-0.0235200050833455	0.18283592611839	-0.128639953769895	0.897642550409494	0.999894521019812
SPINK2	7.34624155795788	-0.575428245007438	0.579743590281051	-0.992556458844984	0.320926152535208	0.999894521019812
SPOCK3	4585.28430925724	0.333161657548256	0.233071798410734	1.42943788060166	0.152878417307938	0.999894521019812
SPON2	214.258176860806	-0.444368994427698	0.426994191191834	-1.0406909592549	0.298019000469745	0.999894521019812
SPP1	9359.21918705505	0.659985492906577	0.516206417055555	1.27853019858052	0.20106254388706	0.999894521019812
SPRY1	353.246047352362	0.0692607744195155	0.311792140082421	0.222137653634267	0.824206726658251	0.999894521019812
SRD5A3	644.355787553918	-0.0505889003106293	0.203447246000943	-0.248658565328502	0.803624902326081	0.999894521019812
SRP72	2231.72241191099	0.0686232707462152	0.200904797175896	0.341571090938831	0.732673696113737	0.999894521019812
STAP1	1.69091233092224	-1.95072319378509	1.31465518350207	-1.48382877751155	0.137854350537673	0.999894521019812
STBD1	74.4921068971897	-0.406157995668985	0.332795180166471	-1.22044434497464	0.222296475450529	0.999894521019812
STIM2	1158.44000496089	0.0617825256374904	0.134634834026888	0.458889603749591	0.646313444790518	0.999894521019812
STK32B	115.583635597405	0.0809829911288031	0.263814974598484	0.306968894590067	0.758867048428909	0.999894521019812
STOX2	624.980585265795	0.706609569843069	0.311116808202198	2.2712034554682	0.0231346643490666	0.922392745702125
STX18	748.940462650292	-0.0597688623685303	0.142159989883164	-0.420433783216023	0.674168592937931	0.999894521019812
SULT1B1	7.35670607426237	1.8671157086974	1.07829789781851	1.7315397836486	0.0833555356016626	0.999894521019812
SULT1E1	0.04640859515485	-0.338593245681535	4.45376078397942	-0.0760241203118688	0.939399908492663	0.999894521019812
SYNPO2	1232.08611739717	0.187007816768088	0.217706989224452	0.858988576500344	0.390346818501115	0.999894521019812
SYT14L	0.427214830503574	-2.13538836622706	3.88969103481693	-0.548986628272792	0.583014626404238	0.999894521019812
TACC3	176.183412953268	0.0733683462052482	0.305336384748394	0.240286942107164	0.810107817210185	0.999894521019812
TACR3	6.08438799673906	0.754386170001948	0.71878482254195	1.04952990984714	0.293934296754383	0.999894521019812
TADA2B	1392.80893947784	-0.0165688954237314	0.101653672199347	-0.162993574804057	0.870523493584772	0.999894521019812
TAPT1	2307.74992336197	-0.184379600053272	0.0942728373897097	-1.95580832356911	0.0504877379934816	0.986386550522237
TBC1D1	1312.18907668544	0.191020681988065	0.162226492152969	1.17749375858997	0.238998487235757	0.999894521019812
TBC1D14	1068.41494913033	0.339949120667512	0.201378506446067	1.68811024903771	0.091390067401139	0.999894521019812
TBC1D19	263.185391409774	0.00334462367560383	0.339122044645857	0.00986259586602988	0.992130914601298	0.999894521019812
TBC1D9	3030.43122997279	0.132403162484374	0.261300717995695	0.506707993380084	0.612359721147095	0.999894521019812
TBCK	540.525998660659	0.389477567862795	0.171029261214586	2.27725691555275	0.0227708881461	0.922392745702125
TDO2	80.9137143060642	-0.174072657765862	0.3551931145209	-0.490078919465144	0.624078054548528	0.999894521019812
TEC	14.6096929447474	-0.248431763174927	0.506392403695202	-0.490591409669837	0.623715463377023	0.999894521019812
TECRL	0.165014754246309	1.43184504876547	4.44656583077851	0.322011436073754	0.747444030852316	0.999894521019812
TET2	343.243258176297	0.278265765745433	0.160966051971286	1.7287233074156	0.0838586278469864	0.999894521019812
THAP6	181.64501662607	0.215695402059296	0.189064211858461	1.14085791244708	0.253929056202471	0.999894521019812
THAP9	149.853636652715	0.0556477224799376	0.168894556063684	0.329482037650491	0.741791368603444	0.999894521019812
THEGL	1.84727020259803	0.250085418460126	1.53016198716047	0.163437218123691	0.870174201003767	0.999894521019812
TIFA	183.374655356435	0.224703380563354	0.354779115372375	0.63336135309855	0.526497696422089	0.999894521019812
TIGD2	87.742760941904	-0.293041309536819	0.288661992371003	-1.01517109034634	0.310024278748977	0.999894521019812
TIGD4	16.3959086073904	-0.292306918407857	0.475755945781348	-0.61440518190013	0.538947612378515	0.999894521019812
TKTL2	1.71682606128936	-0.785881683734815	1.69555862891891	-0.463494255126933	0.643010131753314	0.999894521019812
TLL1	65.1270675883548	0.207273413424755	0.354690195288322	0.584378751310747	0.558965519447171	0.999894521019812
TLR1	29.1283958080718	0.594354133348533	0.461995478833099	1.28649339783529	0.198270921492112	0.999894521019812
TLR10	22.3764851219269	0.376303292397153	0.678524979784043	0.554590182541136	0.57917500564007	0.999894521019812
TLR2	58.479441621995	0.342661849087061	0.753207945872875	0.454936582871491	0.649154863322744	0.999894521019812
TLR3	24.6458162793466	0.0244962777554076	0.610048574378989	0.04015463486714	0.967969844568198	0.999894521019812
TLR6	19.8336896868632	0.397095985634462	0.813791043893126	0.487958166429037	0.625579472809063	0.999894521019812
TMED11P	2.00579941681769	-0.954632295993137	1.34311689510051	-0.710758906745566	0.4772336493079	0.999894521019812
TMEM128	642.529427406586	-0.11973420188119	0.191503343988809	-0.625232956183717	0.531818174975006	0.999894521019812
TMEM129	2464.93644174587	-0.122090065351568	0.24677064237551	-0.494751175327347	0.620775772768837	0.999894521019812
TMEM144	4623.34330358514	0.237707083998187	0.350871672956448	0.677475847495081	0.498104089198549	0.999894521019812
TMEM150C	896.169111248624	0.027227973903093	0.303613271412078	0.0896797882927126	0.928541677819433	0.999894521019812
TMEM154	14.7168734087036	0.183626859227739	0.508574997265595	0.361061515440254	0.718053461610093	0.999894521019812
TMEM155	2066.34317927904	0.118407974080031	0.258662339117966	0.457770444989403	0.647117371393834	0.999894521019812
TMEM156	15.081432152799	0.45622016440159	0.892599214148802	0.51111423488833	0.609271068846062	0.999894521019812
TMEM165	1055.41378272874	0.0786885302421885	0.220982252145361	0.356085294082475	0.721776690021565	0.999894521019812
TMEM175	1088.05017679926	-0.224581665066784	0.173991779436676	-1.29076020599307	0.19678684056728	0.999894521019812
TMEM184C	1056.39995938914	0.185245449958185	0.174967910379533	1.05873956862352	0.289718402131175	0.999894521019812
TMEM192	1284.58439416459	-0.0892944861413417	0.123597024341633	-0.722464692147634	0.470008825604662	0.999894521019812
TMEM33	3024.08239243089	-0.0287817605991921	0.113991495543669	-0.252490420113542	0.800662017936453	0.999894521019812
TMPRSS11A	0.240450894953331	0.876761755297821	4.44902972386365	0.197068082192182	0.843774260334481	0.999894521019812
TMPRSS11BNL	0.20606445867394	-1.21677461404185	4.45007288626898	-0.273428019077238	0.784524216985466	0.999894521019812
TMPRSS11D	1.3416951436412	-1.39726845679533	2.10375047333231	-0.664179746841401	0.506575274480039	0.999894521019812
TMPRSS11F	0.300665977489706	-0.933957178860014	4.25167785750287	-0.219667907626603	0.826129800184024	0.999894521019812
TMPRSS11GP	0.439204449776579	-0.399695876347182	4.43889646179388	-0.0900439737190117	0.928252270758077	0.999894521019812
TNIP2	505.183253914296	0.0682271473223734	0.318778563473023	0.214026773253049	0.830526178863207	0.999894521019812
TNIP3	19.6091292049988	0.120914730933758	0.580973418082388	0.208124377416199	0.835131853471452	0.999894521019812
TRAM1L1	258.061352481835	-0.113034965555751	0.222406757762416	-0.508235301359413	0.611288336865133	0.999894521019812
TRAPPC11	1059.93787571357	0.195173461580287	0.266633427717591	0.73199172080932	0.464173621090858	0.999894521019812
TRIM2	15294.9388987159	0.0726944704999543	0.157343890732373	0.462010124203683	0.644074060205827	0.999894521019812
TRIM61	14.8632234898365	0.303794291102693	0.539430270098352	0.563176202639321	0.573314905839475	0.999894521019812
TRIML1	0.94218016646111	1.76345304571926	4.40122245257069	0.400673463957554	0.688660550290681	0.999894521019812
TRIML2	6.52776024364847	0.985706027246612	0.770100487053383	1.27997065813865	0.200555455484508	0.999894521019812
TRPC3	103.834095604746	0.16418913150954	0.487359885664412	0.336895046841418	0.736196019334417	0.999894521019812
TSPAN5	6249.03446554403	0.0468218960039909	0.128243977092205	0.365100155700309	0.715036644686329	0.999894521019812
TTC29	11.1142224222959	0.621311658508207	0.779637883364461	0.796923381694832	0.425495530497399	0.999894521019812
TXK	4.43572314177832	1.93178624332351	0.944057810854753	2.04625841882974	0.0407309524114425	0.961870374354007
UBA6	800.754375086039	0.221525556503727	0.172407029614798	1.28489863202604	0.198827709054736	0.999894521019812
UBE2D3	6382.11188683033	0.0991319746621401	0.163380686317755	0.606754549123026	0.544013815227491	0.999894521019812
UBE2K	6565.70082744056	0.203521664080896	0.171588342855678	1.18610425798025	0.235581129219627	0.999894521019812
UCHL1	35654.2040417392	-0.0195544061522171	0.174277263634238	-0.112202852767167	0.91066256727438	0.999894521019812
UCP1	0.275355806217193	1.77198020487664	4.44085942323886	0.399017405415703	0.689880379397103	0.999894521019812
UFSP2	762.277014833813	0.0698707742645499	0.121212928164955	0.576430050179672	0.56432453773467	0.999894521019812
UGDH	405.051347059502	-0.107198887044038	0.212588254050035	-0.504255926664734	0.614081544263954	0.999894521019812
UGT2A1	0.135864397438061	1.76284881621722	4.44850000930556	0.396279377886843	0.691898938706677	0.999894521019812
UGT2B11	0.0666128924168154	-0.254899862328589	4.45401103615335	-0.0572292839554187	0.954362551158033	0.999894521019812
UGT2B15	0.132528350643987	1.00347117789708	4.45158353063003	0.225418925870422	0.821653389779083	0.999894521019812
UGT2B17	0.527746581497997	-2.74688790601817	4.41372122864934	-0.622351925669479	0.533710484358126	0.999894521019812
UGT2B4	0.0798033368589777	-1.23522410855164	4.45369966219024	-0.27734786856826	0.781513006797359	0.999894521019812
UGT2B7	0.132203145252297	1.41690372763009	4.44852933694202	0.318510595369951	0.750097658879953	0.999894521019812
UGT8	1814.9546753877	0.661447058603068	0.418381384808665	1.58096675095992	0.11388564025968	0.999894521019812
UNC5C	932.193759245394	0.0111399939035669	0.194680305187366	0.0572219870563969	0.954368363715903	0.999894521019812
USO1	1987.65684915411	0.272517683729353	0.264081418846672	1.03194569659435	0.302097557220002	0.999894521019812
USP17	0.064660298056814	0.539842708459283	4.45326935426408	0.121223906643413	0.903513688989176	0.999894521019812
USP17L6P	0.0970211498992403	0.853177288838399	4.45249577949068	0.191617764753051	0.848041626112659	0.999894521019812
USP38	731.38347791098	0.0885703625171	0.131866252596658	0.671668154459593	0.501794979168881	0.999894521019812
USP46	4625.63740563475	-0.0973591150989575	0.12313319906801	-0.79068127715242	0.429130004400875	0.999894521019812
USP53	582.753884444743	0.0200132595849519	0.211910859710779	0.094441878119255	0.924758150518001	0.999894521019812
UTP3	725.89522606276	0.0723383190472547	0.191820788901525	0.377114073305115	0.706088833031021	0.999894521019812
VEGFC	55.8158194241749	0.402270181157834	0.450706758341862	0.892531948351019	0.37210787636392	0.999894521019812
WDFY3	4244.52373354506	0.225413867437249	0.155247660163764	1.45196305824816	0.14651187728293	0.999894521019812
WDFY3-AS2	258.538390614416	-0.296185151674179	0.268313865352229	-1.10387568411853	0.26964706812741	0.999894521019812
WDR1	4107.05708205836	0.00672551564724942	0.122158695783181	0.0550555619813303	0.956094198816478	0.999894521019812
WDR17	1188.24935105354	0.349618867538108	0.250308551238153	1.3967515924195	0.162488283702341	0.999894521019812
WDR19	464.99377223415	0.119663665026027	0.164692135481121	0.726590038294479	0.467477132501474	0.999894521019812
WFS1	3785.06041144685	-0.031284838150821	0.253094714736162	-0.123609211608523	0.901624698618365	0.999894521019812
WHSC1	2904.84657111146	0.0383244779215545	0.148028741485804	0.258898897179572	0.795713249107038	0.999894521019812
WHSC2	958.454345515162	-0.231233666453343	0.201353283883383	-1.14839779115431	0.250804385139415	0.999894521019812
WWC2	426.16915374055	0.358790087243415	0.238600088058475	1.50372990288036	0.132650926436058	0.999894521019812
YIPF7	10.0619890057809	-0.224291300976786	0.518547107091208	-0.432537946716065	0.66535047870878	0.999894521019812
YTHDC1	2393.72074455747	-0.0510681003196964	0.0777217569813928	-0.657063122388271	0.511140329823765	0.999894521019812
ZAR1	1.74999965891602	0.72046715229191	1.50075775155671	0.480068919547195	0.631178387561317	0.999894521019812
ZBTB49	105.558122183948	-0.223734800160778	0.158801915147618	-1.40889232949615	0.158867008016405	0.999894521019812
ZCCHC4	133.300448322625	0.0728460164438933	0.197559207358571	0.368730050185297	0.712328947826752	0.999894521019812
ZFYVE28	1721.21838263194	-0.146890227273605	0.144398465345675	-1.01725615242493	0.309031589673356	0.999894521019812
ZNF141	43.3772201563405	0.706061562397647	0.340679658781443	2.07250871661407	0.0382180241992886	0.960378699797137
ZNF330	575.716336070667	0.0413435704586175	0.176753236036613	0.233905592823509	0.815058271199773	0.999894521019812
ZNF518B	658.590184550583	0.00579854294206688	0.146714145151399	0.0395227258836097	0.968473635034867	0.999894521019812
ZNF595	183.308732411557	-0.272581097793632	0.170145594870825	-1.60204616523029	0.109145401238372	0.999894521019812
ZNF718	79.4494165066565	0.150214402767202	0.462795126482446	0.324580779207708	0.745498376223029	0.999894521019812
ZNF721	1213.70637631043	0.263427489670604	0.152976498765147	1.72201280456173	0.0850671989816644	0.999894521019812
ZNF732	15.9946672880175	0.410696350870123	0.532906346702493	0.770672658359993	0.440900982148595	0.999894521019812
ZNF827	367.346577357758	0.448552116867314	0.30473755470146	1.47192923860908	0.141039987012005	0.999894521019812
ZNF876P	59.6695382285089	-0.183198370665603	0.365048217621154	-0.50184704875268	0.615775114911918	0.999894521019812
AACSP1	8.91570806259966	0.365301149479355	0.416934000696514	0.876160612636766	0.380942725456129	0.999894521019812
ABLIM3	1734.90286735458	0.0125357513729075	0.138711236637124	0.0903730056541977	0.927990807264313	0.999894521019812
ACOT12	0.71079600802532	-1.06999370435759	2.52504519546124	-0.423752298089912	0.671746470107104	0.999894521019812
ACSL6	5878.41067852809	0.0927240948829283	0.284872819459204	0.325492951763364	0.74480801614594	0.999894521019812
ACTBL2	0.0798033368589777	-1.23522410855164	4.45369966219024	-0.27734786856826	0.781513006797359	0.999894521019812
ADAM19	407.474962368045	-0.0884243656601468	0.243906104791646	-0.36253445044224	0.716952684175615	0.999894521019812
ADAMTS12	3.02831836304688	0.431403984363893	0.958233622972651	0.450207521445118	0.652560813410955	0.999894521019812
ADAMTS16	56.3535479014218	0.308249281670488	0.332922303679739	0.925889549193479	0.354503382988599	0.999894521019812
ADAMTS19	39.3072243967461	0.0148860112393901	0.310605949574006	0.0479257118538977	0.961775447835206	0.999894521019812
ADAMTS2	268.76948190769	0.758756947495079	0.361642586423185	2.09808517022163	0.035897622340516	0.956360190116928
ADAMTS6	15.6088568006828	0.206427179963204	0.508154340705422	0.406229295762074	0.684574130563841	0.999894521019812
ADCY2	7770.1330929163	-0.100487781379653	0.129912223578422	-0.773505206913747	0.439223448400384	0.999894521019812
ADRA1B	814.308208964015	0.0688180744579088	0.220472665392651	0.312138805667121	0.754935036107449	0.999894521019812
ADRB2	49.8989084023666	-0.0795464773987172	0.40297997736735	-0.197395607390697	0.843517966792254	0.999894521019812
AFAP1L1	142.801063113854	0.353901342122419	0.297139094132476	1.19102921530964	0.233642115927842	0.999894521019812
AFF4	3452.83998119838	0.339034130582486	0.128277459635854	2.64297509121957	0.00821810808377708	0.715143119780112
AGGF1	1834.73410098304	0.0314395725195521	0.15896323720752	0.197778889458001	0.843218063678788	0.999894521019812
AGXT2	0.489912371288458	1.85184109695699	2.91716253001053	0.634809023462365	0.525552977468289	0.999894521019812
AGXT2L2	270.321541485641	0.331521076171525	0.167459296260619	1.97971139001787	0.0477359679815279	0.982990445075507
AHRR	95.5161134731998	-0.589563143994598	0.489194352500171	-1.20517160711579	0.228137060843409	0.999894521019812
ALDH7A1	4254.93136698661	-0.181287736500359	0.290223803606761	-0.624648062107253	0.53220206805782	0.999894521019812
AMACR	138.210364463947	0.27199896726398	0.480655235849327	0.565892030247736	0.571467179664098	0.999894521019812
ANKH	7015.50310419872	0.0697053226280624	0.147609491195032	0.472227917485081	0.636764114864543	0.999894521019812
ANKHD1	262.787531369479	-0.104151317533234	0.17722823183768	-0.587667757294021	0.556755321433402	0.999894521019812
ANKHD1-EIF4EBP3	31.4395643572173	0.0999643494322968	0.462291747870683	0.2162364997704	0.828803403794229	0.999894521019812
ANKRA2	333.487574888867	-0.0764053631311112	0.222694327011243	-0.343095238017688	0.731526813460685	0.999894521019812
ANKRD31	9.70213890276492	-0.29538639820247	0.424850915299229	-0.695270711596385	0.486885665367388	0.999894521019812
ANKRD32	292.432488031399	0.176289462623098	0.278209515045169	0.633657201100674	0.526304561801997	0.999894521019812
ANKRD33B	1938.1938404691	0.11559265671836	0.225568104664214	0.512451247885572	0.608335232044994	0.999894521019812
ANKRD34B	26.3429183349777	0.610770756653434	0.596798533243373	1.02341196003638	0.306113106902111	0.999894521019812
ANKRD55	57.2686434314308	-0.25600402509493	0.401537713610501	-0.637559104456273	0.523760724012867	0.999894521019812
ANXA6	17252.5215806165	0.00903567655413548	0.221280392863824	0.0408336067972188	0.967428547342852	0.999894521019812
AP3B1	828.296595076641	-0.14506348182592	0.182946966784696	-0.792926411273275	0.427820698478456	0.999894521019812
AP3S1	2996.05114561386	-0.0720356913610679	0.110491857370013	-0.651954751016956	0.514430363139549	0.999894521019812
APBB3	1255.89035179421	0.0485776543883486	0.227358498741452	0.213661044813593	0.830811391536091	0.999894521019812
APC	8045.08515144223	-0.11789107408759	0.190518106760278	-0.618791967295417	0.536053414642893	0.999894521019812
AQPEP	3.41401587642636	1.4659250726754	1.45481502519741	1.00763674232502	0.313628883271586	0.999894521019812
ARAP3	237.957039788105	0.230796713961978	0.243191050970159	0.94903456784805	0.342603031130902	0.999894521019812
ARHGAP26	5273.62551201264	0.136828716429179	0.25141267499566	0.544239531406048	0.586276651849469	0.999894521019812
ARHGEF37	1233.40249235379	0.00970857461353471	0.287126169652993	0.0338129214249889	0.973026332031094	0.999894521019812
ARL10	276.74794616402	0.679717502453752	0.245526342484358	2.76840967684376	0.00563305972756615	0.606549663594497
ARL15	813.674476667809	0.114601660136342	0.233862153602246	0.490039360243199	0.624106046821474	0.999894521019812
ARRDC3	1240.1572777376	0.0924247904516814	0.342631912312947	0.269749509985118	0.787352968430213	0.999894521019812
ARSB	560.512639010163	0.292726497039731	0.192031998989948	1.5243631195812	0.127418027626122	0.999894521019812
ARSI	129.625360759377	0.125614805609798	0.456815524048677	0.274979283752216	0.783332154186451	0.999894521019812
ARSK	438.530880788839	0.193346064215031	0.215558101279083	0.89695568418793	0.369742564718009	0.999894521019812
ATG10	235.585075470805	-0.325333502675649	0.192516823765631	-1.68989647923814	0.0910477613044345	0.999894521019812
ATG12	1644.74404425169	-0.0693326055511902	0.154287922813401	-0.449371566399544	0.653163639138325	0.999894521019812
ATOX1	1445.65799166481	-0.137731546242551	0.167345255374745	-0.823038250675954	0.41048624177526	0.999894521019812
ATP10B	318.133706168788	0.227525395030501	0.388817430682446	0.585172826822996	0.558431514112655	0.999894521019812
ATP6AP1L	93.0500587069944	0.118685080097403	0.239633188559807	0.495278140772983	0.62040379880538	0.999894521019812
ATP6V0E1	1567.0164485763	-0.269790215970387	0.29998143279371	-0.89935638168618	0.368462864570687	0.999894521019812
B4GALT7	983.277831293249	-0.290011132892898	0.197442410409691	-1.46883910245589	0.141876435331481	0.999894521019812
BASP1	20222.0514156419	-0.240236292452641	0.181830359806192	-1.32121111517737	0.186430981163157	0.999894521019812
BDP1	1069.2207021591	0.331866473231689	0.196843545386973	1.68594033692735	0.0918072916246393	0.999894521019812
BHMT	40.5561772221811	0.290883401771799	0.505742939802287	0.575160578386947	0.565182701253049	0.999894521019812
BHMT2	132.510692583337	-0.163070792385256	0.244578580583783	-0.666741919901664	0.504936997308246	0.999894521019812
BNIP1	411.638229910245	-0.451303631349994	0.181269346570472	-2.48968532125502	0.012785624229065	0.851611422791821
BOD1	1240.68008272613	0.0446093132603649	0.109210981381139	0.408469118180355	0.682929298368721	0.999894521019812
BRD8	2086.72151877259	0.0862591385738699	0.151458475177875	0.569523352671854	0.569001027396518	0.999894521019812
BRD9	1578.47217930772	-0.26802021101859	0.153681551919514	-1.74399729616836	0.0811595613137614	0.999894521019812
BRIX1	539.276576048312	-0.00683760131527988	0.131056021121176	-0.0521731184632695	0.958390752111594	0.999894521019812
BTF3	5139.70359870999	-0.0675736866732328	0.118204059382941	-0.571669763508858	0.567545722585374	0.999894521019812
BTNL3	2.56425753561441	2.03236093607124	1.78181675678272	1.14061164164878	0.254031570519679	0.999894521019812
BTNL8	4.92122534071388	1.03554805156511	0.880319865543696	1.1763315723036	0.239462404022784	0.999894521019812
BTNL9	240.497710696004	-0.0204252371647884	0.287262591192317	-0.0711030179043192	0.943315766312044	0.999894521019812
C1QTNF2	73.7662093325271	-0.0119540617642501	0.300386041769806	-0.0397956632532572	0.968256033716844	0.999894521019812
C1QTNF3	133.490383218569	-0.0798354609249265	0.245012246073121	-0.325842737269142	0.744543342115157	0.999894521019812
C1QTNF3-AMACR	1.66163946542475	0.347085626927549	1.65639281662072	0.20954306457067	0.834024320813497	0.999894521019812
C5orf15	939.332763945872	-0.0245606415861463	0.191862641317878	-0.128011589006816	0.898139801798025	0.999894521019812
C5orf20	0.489879476675263	-1.19564040741001	4.4102850749185	-0.271102748937857	0.786312007379112	0.999894521019812
C5orf22	1234.64365092038	-0.0626495607849142	0.201033539858135	-0.311637355782147	0.755316141219831	0.999894521019812
C5orf24	2715.20638673959	0.0794636837056862	0.141837672759316	0.560243848899917	0.57531312177487	0.999894521019812
C5orf25	326.529264356295	-0.0210351841395508	0.136494380772537	-0.154110257290409	0.877522800751918	0.999894521019812
C5orf27	33.3426823099197	-0.0155630641194348	0.552106418404687	-0.0281885223584328	0.977511791419202	0.999894521019812
C5orf28	315.413895930381	-0.0881984460307878	0.146356033077111	-0.602629383814459	0.546755268316294	0.999894521019812
C5orf30	2232.79981497429	0.0463445895642588	0.216769217046054	0.213796913583041	0.830705431914017	0.999894521019812
C5orf34	66.4254008684047	-0.0109415878192814	0.291641614652498	-0.0375172378342462	0.97007259601806	0.999894521019812
C5orf38	2.29588989900583	-0.932393389219521	1.50322606129487	-0.620261591537577	0.535085577428471	0.999894521019812
C5orf39	17.8266360132775	-0.118531021588945	0.562985540920864	-0.210540081358158	0.833246172232259	0.999894521019812
C5orf4	2345.09447108913	0.0649126036113039	0.243147733419762	0.266967751244635	0.789493990973695	0.999894521019812
C5orf41	2006.8983939433	-0.0256923695551714	0.134501749853188	-0.191018849815823	0.84851082505644	0.999894521019812
C5orf42	603.94810321359	0.347149202691049	0.184648677931826	1.88005246817537	0.0601009275379128	0.999894521019812
C5orf43	1121.04355936357	-0.264282745524074	0.143606391913908	-1.84032717486915	0.0657202180458758	0.999894521019812
C5orf44	981.491660567995	0.0772702639287774	0.231377722161785	0.333957233249742	0.738411830627867	0.999894521019812
C5orf45	319.418721373779	-0.0615016965264481	0.136013088842064	-0.452174838833802	0.651143032852997	0.999894521019812
C5orf46	0.0564900072106766	0.692834082974524	4.4539713483155	0.155554229875447	0.876384404920959	0.999894521019812
C5orf47	13.137272733584	0.597512759407839	0.512933259976275	1.1648937708494	0.244061995266483	0.999894521019812
C5orf48	2.71455822588086	-0.845436820334534	0.912640408958733	-0.926363562291885	0.354257073605042	0.999894521019812
C5orf49	656.093037581664	-0.134226331911596	0.291330013671398	-0.460736366363525	0.64498776057871	0.999894521019812
C5orf51	1627.4345674798	-0.0229756786748558	0.121479236929608	-0.189132556769098	0.849988925338602	0.999894521019812
C5orf52	1.78017761358458	-1.94252239098976	1.75516208641377	-1.10674814937395	0.268402831561194	0.999894521019812
C5orf54	281.138512778509	0.0354399776798371	0.283121816218252	0.125175721720142	0.900384437309826	0.999894521019812
C5orf55	204.261282055338	-0.26878281851076	0.330783066118277	-0.812565230937947	0.416467372841088	0.999894521019812
C5orf56	113.688723991959	-0.0052717250451785	0.338845890804197	-0.0155578839473806	0.987587105353852	0.999894521019812
C5orf58	2.09039556658324	0.812247706825729	1.43327412216261	0.56670785739169	0.570912681600589	0.999894521019812
C5orf60	0.966538246282536	2.80576054630015	1.6802035751653	1.66989321280555	0.0949404934368478	0.999894521019812
C5orf62	476.554020652476	0.2679358048096	0.289372690614267	0.925919457848073	0.354487838487292	0.999894521019812
C5orf63	48.9789554950042	-0.16521860885778	0.273107314123727	-0.604958565053043	0.545206528268454	0.999894521019812
C5orf64	44.9668365510736	0.269567483342299	0.417669044811031	0.645409294012346	0.518661982097221	0.999894521019812
C5orf65	129.522126803951	0.130963820020786	0.252686131050752	0.5182865378333	0.604258364181094	0.999894521019812
C6	1.1061711385966	0.962073067973369	1.56926374519129	0.613072895439952	0.53982814122214	0.999894521019812
C7	60.8515216955838	2.0088905083932	0.70176373675896	2.86263083024366	0.00420139767238835	0.556358996119998
C9	0.1005808381348	-0.876229763462713	4.44281688442438	-0.197223920376867	0.843652312475898	0.999894521019812
CAMK2A	124977.945970269	-0.187773448517621	0.178567390309576	-1.05155509184563	0.293003720759912	0.999894521019812
CAMK4	740.784470203038	0.364440099443757	0.36845627728956	0.98909998799492	0.322614223501788	0.999894521019812
CAMLG	3528.15557514946	-0.136221288853426	0.178559963974471	-0.762888196331075	0.445530076268216	0.999894521019812
CANX	18894.7253629375	0.0185862111418136	0.12862903981898	0.144494673737517	0.885109862058371	0.999894521019812
CAPSL	8.63934891204191	-0.537834652832648	0.56356660036065	-0.954340893318491	0.339911114714622	0.999894521019812
CARD6	67.7465172653503	-0.0976450400559229	0.42257365467828	-0.231072237880668	0.817258682471843	0.999894521019812
CARTPT	1932.97434011076	-0.127654215365047	0.753115023431337	-0.169501618469155	0.865402099426896	0.999894521019812
CAST	2441.85284294054	0.1439488153941	0.172600558595178	0.833999707565962	0.404281148636708	0.999894521019812
CATSPER3	20.8883020264794	-0.0160113834923003	0.383526973741516	-0.0417477376782668	0.966699797946095	0.999894521019812
CBY3	19.4726449721819	0.399490900310178	0.46309662407398	0.862651290341428	0.388329221130544	0.999894521019812
CCDC112	336.702453857032	-0.215877696036209	0.108788894877484	-1.9843725435333	0.0472143245091793	0.981100778299905
CCDC125	176.569227054123	0.0887695063251361	0.237954609179605	0.373052266695679	0.709109543978533	0.999894521019812
CCDC127	670.456626309208	-0.1290342867751	0.136712529845319	-0.943836581190432	0.345253163928406	0.999894521019812
CCDC152	126.170559090895	-0.0941893082538373	0.214901841839723	-0.438289906905893	0.661176141532079	0.999894521019812
CCDC69	797.907685973214	-0.057277011907543	0.255595152527491	-0.224092715926538	0.822685160214704	0.999894521019812
CCDC99	179.878071413601	-0.127289224207412	0.136681759476345	-0.93128172109492	0.351707854720222	0.999894521019812
CCL28	28.6201006554635	0.0111285300944333	0.42422718810273	0.0262324773294314	0.979071911627214	0.999894521019812
CCNB1	317.701007658444	-0.284437835750383	0.213242013546661	-1.3338733349005	0.182245371817812	0.999894521019812
CCNG1	1250.35819084228	0.0827834443464503	0.215955064836491	0.383336433480406	0.701470328630435	0.999894521019812
CCNH	1025.46618050104	-0.101516886141772	0.207880764139482	-0.488341894268088	0.625307691708364	0.999894521019812
CCNI2	54.7108370982	0.00847748698419164	0.32589307949246	0.0260130929978456	0.979246895283316	0.999894521019812
CCNJL	71.1450881470126	0.190870679404231	0.28787104017915	0.663042309797635	0.507303456920543	0.999894521019812
CCNO	371.812144073256	-0.00389108015468988	0.183010050016144	-0.0212615654405134	0.983037003238365	0.999894521019812
CCT5	4274.10657980911	0.0407411312658346	0.178926612489887	0.227697438066331	0.819881464255808	0.999894521019812
CD14	557.999663559899	0.0677375682213032	0.680960971054102	0.0994734956930761	0.920762330882399	0.999894521019812
CD180	19.5084971966212	0.877729885053351	0.767527522146796	1.14358099185592	0.252797448373883	0.999894521019812
CD74	4022.78366984783	-0.239610054921245	0.650176489751496	-0.368530789252049	0.71247749159358	0.999894521019812
CDC20B	0.112164188701404	-0.805148306874176	4.4492038338809	-0.180964580840943	0.856395377354813	0.999894521019812
CDC23	613.573030176436	0.0177716532560908	0.113905378771194	0.156021194502056	0.8760163150063	0.999894521019812
CDC25C	5.73642250477227	0.43147678463575	0.698153399391164	0.618025759112577	0.536558358769708	0.999894521019812
CDC42SE2	6054.08623291521	-0.0995144018491254	0.146616239577342	-0.67874065066735	0.497302204358476	0.999894521019812
CDH10	1529.24929830451	-0.0903067866787305	0.196928437701122	-0.458576667407421	0.646538195176224	0.999894521019812
CDH12	298.468704957141	0.31375982222494	0.346029084513403	0.906744075187087	0.36454214992151	0.999894521019812
CDH18	1119.88144284358	0.27987128578093	0.392042628101069	0.713879730723514	0.475301551994107	0.999894521019812
CDH6	541.734966663953	0.173773049484817	0.228521300971581	0.760423858721282	0.447001266334581	0.999894521019812
CDH9	315.820958832738	0.113615230030676	0.266127195593644	0.426920780408171	0.66943702928193	0.999894521019812
CDHR2	209.173885873054	0.00458642981572094	0.247088623142923	0.0185618817952133	0.985190611514016	0.999894521019812
CDK7	507.094602096531	-0.227821446617263	0.161064992623707	-1.41446904697359	0.15722422939626	0.999894521019812
CDKL3	160.897794352871	0.242884028476089	0.177387909351076	1.36922538500292	0.170928833314555	0.999894521019812
CDKN2AIPNL	1908.78481793891	-0.228866023648785	0.160882866653615	-1.42256306348357	0.154862857889704	0.999894521019812
CDO1	1543.96325620321	-0.000898416182056355	0.122763212785998	-0.00731828502747383	0.994160905486089	0.999894521019812
CDX1	17.3998027551952	0.30901565247896	0.57929037585138	0.533438264056781	0.593730235869185	0.999894521019812
CENPH	77.7935923244133	-0.127255063491776	0.241854751505459	-0.5261631731428	0.5987748389255	0.999894521019812
CENPK	9.27358675523311	0.0230992750480619	0.661482264704265	0.0349204752426568	0.972143153686562	0.999894521019812
CEP120	584.546857674184	0.186135727213931	0.190673587385496	0.976200897912565	0.328964918369881	0.999894521019812
CEP72	185.372521896591	0.140548106109569	0.219281592679124	0.640948035776239	0.521556445108838	0.999894521019812
CETN3	348.221080860767	-0.128410020693215	0.205687455132094	-0.62429680318009	0.532432682992548	0.999894521019812
CHD1	361.745569904447	0.197955496014539	0.200765638770165	0.986002869949063	0.324131704529427	0.999894521019812
CHSY3	327.739640951737	-0.0335238483782804	0.207844126210598	-0.161293220017738	0.871862462988714	0.999894521019812
CKMT2	176.184540368472	-0.406158224896004	0.291646423202766	-1.39263914309562	0.163728940013178	0.999894521019812
CLINT1	1680.26339750781	0.0862494574422036	0.156474696514849	0.551203864670979	0.581493931097178	0.999894521019812
CLK4	475.978635171914	-0.218696639880992	0.350906630464505	-0.623233136380175	0.533131329367368	0.999894521019812
CLPTM1L	2237.28526775488	-0.0972256341242874	0.0825905609720312	-1.1772003117549	0.239115564267581	0.999894521019812
CLTB	8176.19086787735	-0.3376744133771	0.196708938954641	-1.71661956579901	0.0860487051641905	0.999894521019812
CMBL	1399.14111080047	-0.0986868270317764	0.0852348549754003	-1.15782243144848	0.246936507393479	0.999894521019812
CMYA5	292.268356818018	0.0135207809011443	0.250594487699753	0.0539548216932213	0.956971158842239	0.999894521019812
CNOT6	1189.23946168611	0.0150116118427123	0.151688343967972	0.0989635159170961	0.921167237938908	0.999894521019812
CNOT8	2128.60297963868	0.217929467601215	0.15457012192805	1.40990681046792	0.158567201440855	0.999894521019812
COL23A1	370.158474096044	0.271477287680435	0.288339121124636	0.941520826662602	0.346438021550738	0.999894521019812
COL4A3BP	3246.93381568534	0.190760394910095	0.19675150967019	0.969549840963674	0.332270925275495	0.999894521019812
COMMD10	676.897442253968	0.051883495811231	0.135964560321399	0.381595731186027	0.702761251075802	0.999894521019812
COX7C	9763.34507371198	-0.291082320020067	0.128263869044089	-2.26940230471304	0.0232438721691537	0.922392745702125
CPEB4	4319.2158110726	-0.131608208815691	0.184190153511875	-0.714523585036299	0.474903477518283	0.999894521019812
CPLX2	102545.171184456	-0.225074333686702	0.188572298876013	-1.19357050334678	0.232646017957806	0.999894521019812
CRHBP	286.153841555524	-0.196169190321886	0.406898037069492	-0.482108962074898	0.629728543677724	0.999894521019812
CRSP8P	2.94642116581524	-0.901740730131274	1.04799793390208	-0.860441324319946	0.389545814600681	0.999894521019812
CSF1R	739.096724344464	-0.337436480513493	0.690323781891363	-0.48880900436166	0.624976922580904	0.999894521019812
CSF2	0.0798033368589777	-1.23522410855164	4.45369966219024	-0.27734786856826	0.781513006797359	0.999894521019812
CSNK1A1	4221.21628587624	0.0534048223099549	0.131803886756312	0.405183971613016	0.685342285904975	0.999894521019812
CSNK1G3	1182.16944297791	0.063505332723308	0.142999413738575	0.444095056497263	0.656973860428376	0.999894521019812
CTNNA1	6316.25277058388	0.0410673274210035	0.155462707789309	0.26416192027647	0.791655152329439	0.999894521019812
CTNND2	14311.6034428843	-0.161671547466876	0.122383486407597	-1.32102420197796	0.186493294597954	0.999894521019812
CTXN3	1212.93811170444	0.125997159362287	0.373630781166521	0.337223713123711	0.735948262681305	0.999894521019812
CWC27	879.396579673932	-0.039843702836754	0.125767896349188	-0.316803445023284	0.751392750010065	0.999894521019812
CXCL14	4093.91497889602	-0.0498433683950691	0.32321430956808	-0.154211515145094	0.877442963026877	0.999894521019812
CXXC5	2614.49460836543	-0.0388538036808617	0.178237587223993	-0.217988833253414	0.827437811992514	0.999894521019812
CYFIP2	17299.8151485981	0.0893942122105052	0.157062661003077	0.569162725498161	0.569245713838062	0.999894521019812
CYSTM1	2305.01020909364	-0.197769976546236	0.207622346095164	-0.952546680382797	0.340819803655756	0.999894521019812
DAB2	199.130170410371	0.316121816961215	0.316247475316422	0.999602658155354	0.317502836253443	0.999894521019812
DAP	1547.94837376785	-0.196815036022354	0.197623265750143	-0.995910250117963	0.319293754551168	0.999894521019812
DBN1	7086.74919805546	-0.110310336903423	0.156576981598865	-0.704511836778326	0.481114081256629	0.999894521019812
DCP2	2217.44119653949	0.283234809091186	0.185188941263435	1.52943694779419	0.126156158792556	0.999894521019812
DCTN4	4212.90388546602	0.0198596713381193	0.120302008978679	0.165081792953591	0.868879603506567	0.999894521019812
DDX4	4.34669697184137	1.11668036209286	0.857712122697498	1.3019290884929	0.192940627576487	0.999894521019812
DDX41	3296.28738157808	-0.123934560714415	0.111367370511388	-1.11284445475653	0.265775239126853	0.999894521019812
DDX46	986.464513367962	0.212987353744048	0.223304328708683	0.95379858946624	0.340185603544607	0.999894521019812
DEPDC1B	27.8024582602588	-0.186311933533444	0.247596668132992	-0.752481586033984	0.45176149939528	0.999894521019812
DHFR	914.505879990233	0.13531732385709	0.265436549220222	0.509791602756343	0.610197469276819	0.999894521019812
DHX29	724.132942172324	0.0749773076089101	0.181659163066069	0.412736172199809	0.679799919894079	0.999894521019812
DIAPH1	2555.66619978741	0.0391994357920103	0.143754841980408	0.272682542389443	0.785097255480438	0.999894521019812
DIMT1	816.579581827871	-0.00289672463547501	0.128453720570568	-0.0225507258381328	0.98200864890444	0.999894521019812
DMGDH	71.8539916604324	0.0675615749131356	0.243922308411159	0.276979893119299	0.781795545334202	0.999894521019812
DMXL1	1757.35363522483	0.263314297706576	0.233188695197846	1.12918980692083	0.258817772717426	0.999894521019812
DNAH5	62.9698527470699	0.4378282005662	0.318678683981093	1.37388605694185	0.169477058921485	0.999894521019812
DNAJC18	2711.73886756541	0.0935338007560903	0.172451679940032	0.542376860513132	0.587558916879997	0.999894521019812
DNAJC21	1372.18574109037	0.0309956765613882	0.135330350846456	0.229037140357047	0.818840049443344	0.999894521019812
DND1	232.836146593382	0.377981959655476	0.225027476228321	1.67971469969276	0.0930128383544047	0.999894521019812
DOCK2	65.3736551433568	0.527552033726097	0.822056995921553	0.641746297815632	0.521037923111739	0.999894521019812
DOK3	195.624908493715	-0.23590642209488	0.356999619478432	-0.660803007127945	0.508738654084552	0.999894521019812
DPYSL3	5451.56111060684	0.124614150310266	0.211309859642207	0.589722365635302	0.55537679815745	0.999894521019812
DRD1	413.834782677613	0.0109546651430333	0.281947304541319	0.0388535906057153	0.969007117936951	0.999894521019812
DROSHA	1685.08039942608	0.121152545382671	0.187885781746144	0.644820189461505	0.519043716771558	0.999894521019812
DTWD2	295.398907006351	-0.00871724504777294	0.19276122378564	-0.0452230219157922	0.963929544184773	0.999894521019812
DUSP1	2160.6128009296	0.810083163309216	0.36162602557196	2.24011300632459	0.0250835873697499	0.923648315396231
EBF1	100.171111205151	0.237042410916886	0.31206333646743	0.759597117688403	0.447495442552398	0.999894521019812
ECSCR	57.4020688189665	0.846077202257462	0.513577063207811	1.64742014951534	0.0994717165573514	0.999894521019812
EDIL3	3705.65363484166	0.645355174070544	0.57184191228537	1.12855521815702	0.259085510813767	0.999894521019812
EFCAB9	0.502380199626324	-0.710265102808688	3.23223100964275	-0.219744535798879	0.826070117732755	0.999894521019812
EFNA5	1301.47821371604	-0.0234905405574082	0.10720261660111	-0.219122828361682	0.826554368402572	0.999894521019812
EGFLAM	44.684417719779	-0.482263531632736	0.698750370937582	-0.690180000885919	0.490080998424791	0.999894521019812
EGR1	2313.36610558467	-0.383405508476953	0.409432273382054	-0.936432063134373	0.349050776019711	0.999894521019812
EIF4E1B	363.699613212476	-0.304956334977412	0.221287272657711	-1.37810155692561	0.168171934948137	0.999894521019812
EIF4EBP3	50.5303162755508	-0.246130047110056	0.408751147881049	-0.602151329448211	0.547073409746618	0.999894521019812
ELL2	3048.32623357737	0.217078658709059	0.17164026838034	1.26473036168897	0.205968002223512	0.999894521019812
ELOVL7	954.899659802094	0.563564612661543	0.319180337357527	1.76566206216604	0.0774525611607742	0.999894521019812
EMB	121.337502514761	0.144649870235559	0.378217891043352	0.382451157549759	0.702126750825929	0.999894521019812
ENC1	52929.6896094873	0.0370364365507835	0.222080435547922	0.166770370651545	0.867550732950806	0.999894521019812
EPB41L4A	789.508062138828	-0.0646015490903262	0.177683202253684	-0.363577132058283	0.716173805722143	0.999894521019812
EPB41L4A-AS1	1263.67515737169	-0.132880686414569	0.199526990293887	-0.665978503554067	0.505424840595814	0.999894521019812
ERAP1	619.845905290306	0.144710249321662	0.222056596442211	0.651681830849472	0.514606445955404	0.999894521019812
ERAP2	166.992240332943	0.391731476909099	0.789616028959824	0.496103754916342	0.619821210137361	0.999894521019812
ERBB2IP	4409.85574244472	-0.224845184189961	0.281256824189566	-0.799430146585231	0.424041035859403	0.999894521019812
ERCC8	227.772164594219	0.0684327966907955	0.160066995878367	0.427525963833274	0.668996278178806	0.999894521019812
ERGIC1	3123.58629314363	-0.04922783774583	0.134395388213149	-0.36629112352989	0.714147852449838	0.999894521019812
ESM1	4.19462296095953	0.962087083568064	1.06255313596582	0.905448443943996	0.365227861240123	0.999894521019812
ETF1	2840.98003607691	0.0217382360028591	0.108325910019756	0.200674390816514	0.840953185526282	0.999894521019812
EXOC3	3467.48605437313	-0.142320494740371	0.12350955336186	-1.15230353334206	0.249196365545578	0.999894521019812
F12	283.499318978543	-0.19498971216492	0.205994013454433	-0.946579509253812	0.343853089391779	0.999894521019812
F2R	83.8038097425437	0.456076854737201	0.300351252973529	1.51847828241754	0.128893870313812	0.999894521019812
F2RL1	21.7645951898439	0.851940972173179	0.419676865919834	2.02999269522737	0.0423572818049392	0.962953951616754
F2RL2	5.648499556348	2.30616497044162	0.738744320103594	3.12173631347613	0.00179787891155614	0.409932568175004
FABP6	281.184336052152	-0.709192795021215	0.253573737127059	-2.79679119397865	0.00516128775810954	0.597792312106446
FAF2	1803.39404163105	-0.034883879042773	0.115729780526508	-0.301425258771512	0.763090235719334	0.999894521019812
FAM105A	197.033014958438	-0.00104214507018588	0.230509613984769	-0.00452104817742979	0.996392737749253	0.999955302166341
FAM105B	413.411386635561	0.105654649481437	0.195649300761894	0.540020583104556	0.589182837660331	0.999894521019812
FAM114A2	301.737927646446	0.219553549401009	0.163562433673595	1.34232258881125	0.179491422315848	0.999894521019812
FAM134B	2653.53601541316	-0.131401457145778	0.197387668308491	-0.665702463947316	0.50560129830309	0.999894521019812
FAM13B	2191.61137876053	-0.255374842194532	0.292138070738413	-0.874158036126693	0.382032195405756	0.999894521019812
FAM151B	46.1812314140841	0.00828437574345064	0.279873431313334	0.0296004365422448	0.976385717156986	0.999894521019812
FAM153A	9.84755188733554	-0.453661194257354	0.687481145613876	-0.659888925175198	0.509325111736907	0.999894521019812
FAM153B	22.1179528022976	-0.304991162366563	0.441492433794876	-0.690818548678155	0.489679577510768	0.999894521019812
FAM153C	14.9997897822404	-0.0729336723812312	0.643212603050658	-0.11338968178689	0.909721619695029	0.999894521019812
FAM159B	1.57540994275886	0.918450456532784	1.64884263362646	0.557027358343316	0.577508737144646	0.999894521019812
FAM169A	3773.59433778241	0.169989521326918	0.136014505877264	1.24978964729183	0.211376398895924	0.999894521019812
FAM170A	0.266523049768594	0.147884609642984	4.43399716795132	0.033352436648333	0.973393538596128	0.999894521019812
FAM172A	1300.14482484471	-0.0394907061537873	0.10616192335206	-0.371985594334288	0.70990357503041	0.999894521019812
FAM173B	344.317292968949	0.124192087376722	0.217654122136902	0.570593775837643	0.568275038614378	0.999894521019812
FAM174A	1319.76934474441	-0.349817657872917	0.133761669921685	-2.61523094080486	0.00891671429053068	0.742274374032901
FAM193B	1049.20269853977	-0.225419193962164	0.202055693276816	-1.1156290144883	0.264580967179864	0.999894521019812
FAM196B	144.042263800661	1.07559395362264	0.396425963127855	2.71322782477731	0.00666312794079689	0.666938439895727
FAM53C	3051.43100355618	-0.0107134748105911	0.104854582235004	-0.102174598212405	0.918618089906475	0.999894521019812
FAM81B	4.98921469644103	0.236880305279438	0.662925628566671	0.357325611006477	0.720848059065515	0.999894521019812
FASTKD3	193.41379823224	-0.0678547764546916	0.162643285863692	-0.417199985196801	0.676532136023413	0.999894521019812
FAT2	42.1911757127646	0.881936483458539	0.448667919675275	1.96567760872416	0.0493358629044702	0.983972872011699
FBLL1	1531.93984534604	-0.428745486390728	0.176807576506024	-2.42492711490857	0.015311460413511	0.869889535793718
FBN2	8.4603866670877	0.895760032497845	0.716795080912951	1.2496737998773	0.211418731936846	0.999894521019812
FBXL17	3531.94118421697	0.0622612260309442	0.165689840650536	0.375769726052561	0.707088096214575	0.999894521019812
FBXL21	9.59511774308455	0.313320415631272	0.812274406880267	0.385732226667899	0.699694993024454	0.999894521019812
FBXL7	843.552503548464	0.185460025571685	0.242549658580581	0.764627032076696	0.444493667607931	0.999894521019812
FBXO38	888.387466388723	0.204432494387795	0.189846915319012	1.07682810671048	0.28155706614893	0.999894521019812
FBXO4	115.451176981804	0.247155509831359	0.245932040750453	1.00497482587943	0.314908971900891	0.999894521019812
FBXW11	5613.05755065152	0.0678867137132043	0.130917386514444	0.518546203224997	0.604077232420438	0.999894521019812
FCHO2	522.021506351703	-0.0902839317174209	0.179000844685559	-0.504377126689083	0.613996388393954	0.999894521019812
FCHSD1	151.104177202571	-0.248163487492059	0.205093611813059	-1.21000105902011	0.226278486520692	0.999894521019812
FEM1C	1867.91749904799	-0.0111739035423532	0.13662446311949	-0.081785525719363	0.934817266314199	0.999894521019812
FER	108.831660397624	0.404590926362408	0.233180233325003	1.73509958624364	0.0827231675960415	0.999894521019812
FGF1	7204.07781804095	-0.236185676171816	0.314461316035896	-0.751080225539904	0.452604375663625	0.999894521019812
FGF10	7.59972546539293	1.35363783242396	0.995722844111433	1.35945242235748	0.174003269138483	0.999894521019812
FGF18	38.1548097172398	-0.278548235742836	0.41033855991713	-0.678825396762833	0.497248499948277	0.999894521019812
FGFR4	23.2643026111998	0.253385512180936	0.463182513915158	0.547053277204134	0.584342130296789	0.999894521019812
FLJ11235	24.9382864331363	0.335426032785355	0.326205726598249	1.02826531061627	0.303825044027026	0.999894521019812
FLJ16171	1.19164892433204	-1.6523974845772	2.07918517380561	-0.794733199041021	0.426768716196499	0.999894521019812
FLJ33360	9.17306460424357	-0.00510455254007715	0.671032715429471	-0.00760700994557346	0.993930542747086	0.999894521019812
FLJ33630	377.118591088087	-0.0622753125192073	0.129619182076231	-0.480448275646287	0.630908674186101	0.999894521019812
FLJ35946	29.0817449735493	-0.19728283910622	0.460513677423467	-0.428397350128665	0.668361853596782	0.999894521019812
FLJ38109	7.13691565229963	2.39488542904822	0.83164996148299	2.87967960075137	0.0039807949156638	0.556358996119998
FLJ42709	2185.65516947625	-0.244205953363339	0.154929417769503	-1.57624005098023	0.114970491604012	0.999894521019812
FLT4	120.90960779851	-0.155247783494947	0.304803726690236	-0.50933689420642	0.610516101471678	0.999894521019812
FNDC9	488.417438301516	-0.335456270293573	0.245694415508726	-1.36533941806935	0.172146395259448	0.999894521019812
FNIP1	1236.38365802539	0.120163823706123	0.134579179518842	0.892885691053715	0.371918390590343	0.999894521019812
FOXD1	32.5574945358487	-0.2415448097719	0.506703639946988	-0.476698390793425	0.633576908936576	0.999894521019812
FOXI1	0.347011563769005	-0.273911909441368	4.44318653993188	-0.061647627660838	0.950843447655508	0.999894521019812
FST	15.289818021605	0.0964888259823612	0.546360993456892	0.176602698834455	0.85982047404524	0.999894521019812
FSTL4	1077.91134653899	-0.0875671887125073	0.253287225255459	-0.345722878933943	0.729550988431052	0.999894521019812
FTMT	0.0564900072106766	0.692834082974524	4.4539713483155	0.155554229875447	0.876384404920959	0.999894521019812
FYB	82.5998746478828	0.357138990880673	0.796153293759677	0.448580686257233	0.653734168865422	0.999894521019812
G3BP1	1922.11768900605	0.0239054471949803	0.164806032758204	0.145052015359494	0.884669803699959	0.999894521019812
GABRA1	12233.8772488102	-0.0317133273565874	0.262790049090574	-0.12067933114795	0.903945030684194	0.999894521019812
GABRA6	28.6560762572325	0.89537876620063	0.447046720876931	2.0028751456766	0.045190691454481	0.968307077195512
GABRB2	9771.98718063063	0.212111816461919	0.299299231742138	0.70869482433107	0.478513877354857	0.999894521019812
GABRG2	8292.94585918424	0.0389831491178821	0.31486363144147	0.123809628121909	0.901466008334343	0.999894521019812
GABRP	0.258810750576739	0.160048899048141	4.43648954046816	0.036075572271326	0.971222100149427	0.999894521019812
GALNT10	716.406863377955	0.0925788101088091	0.22710808787493	0.407642065833398	0.683536476330714	0.999894521019812
GAPT	2.04675077000998	-0.601310637138814	1.25358319923637	-0.479673497144112	0.631459575993698	0.999894521019812
GCNT4	141.083214144824	-0.0553052365427271	0.528379944297384	-0.104669446937979	0.916638106568037	0.999894521019812
GDF9	37.4784366128453	0.0617433277631796	0.26218943327962	0.235491289602551	0.813827438677057	0.999894521019812
GDNF	22.1336362981517	0.380630179347197	0.407376664101519	0.934344583008181	0.350126173803419	0.999894521019812
GEMIN5	566.343424118641	0.197962666499956	0.0895504310756704	2.21062773369206	0.0270616266039725	0.932074118249909
GFM2	1229.94233107811	0.119624059066535	0.222573715646808	0.5374581572622	0.590951180400803	0.999894521019812
GFPT2	606.488408503465	0.304716680440803	0.154744779597262	1.96915644737003	0.0489351284464714	0.983972872011699
GFRA3	4.2484188381367	-0.227928018778198	0.852568169846864	-0.267342866927742	0.789205184411511	0.999894521019812
GHR	88.0908620241706	0.416676050910301	0.250784017974541	1.66149364012742	0.0966143451760232	0.999894521019812
GIN1	264.614345887575	0.0811622288838596	0.145937591459182	0.55614340398759	0.578112825462664	0.999894521019812
GLRA1	15.080213665119	0.912704171086476	0.565554688030503	1.61382124558969	0.106566204856129	0.999894521019812
GLRX	1448.23600102661	0.0293914570859062	0.209818863431401	0.140080146299694	0.888596666873085	0.999894521019812
GM2A	3172.17019924231	-0.107512418355895	0.15457510472311	-0.69553514809828	0.486719992165866	0.999894521019812
GMCL1P1	2.30198389839663	-0.384341313225722	1.20076622111135	-0.320080050944472	0.748907647827457	0.999894521019812
GNB2L1	9882.50591698769	-0.199813955240144	0.177873282493141	-1.12335001884192	0.261288868227982	0.999894521019812
GNPDA1	2118.80597530724	-0.00753727850064453	0.109957348674042	-0.0685472921231312	0.945349974907748	0.999894521019812
GOLPH3	2410.86503977364	-0.183674686481379	0.0975365008856187	-1.88313795157338	0.0596816751881977	0.999894521019812
GPBP1	4076.56789389918	0.096965579285532	0.166353107808004	0.582890097836011	0.559967287026334	0.999894521019812
GPR150	65.8184609511291	-0.148305453541148	0.429558914047892	-0.345250555141812	0.729906015079964	0.999894521019812
GPR151	6.15135541846261	0.562336101240668	0.906951879198443	0.620028597038309	0.5352389597322	0.999894521019812
GPR98	1077.75334930125	-0.108020677870947	0.414959341826018	-0.260316293629165	0.794619805247117	0.999894521019812
GPRIN1	3406.64615544627	-0.119632716028141	0.173193252353595	-0.69074698004918	0.489724560080193	0.999894521019812
GPX3	3603.37876687111	-0.167764676525804	0.263373247566764	-0.636984500421881	0.524134939624065	0.999894521019812
GPX8	12.2407413710747	0.646222858541537	0.746427252958779	0.86575464116558	0.386624728308333	0.999894521019812
GRAMD3	2260.46786299035	-0.358700123718413	0.303580929601325	-1.18156342754952	0.237378972229006	0.999894521019812
GRIA1	5356.38942625728	0.151174181725373	0.177691144278427	0.850769363545185	0.39489748324523	0.999894521019812
GRK6	1533.94112187154	-0.141327385828017	0.109945849802757	-1.28542719967656	0.198643041428059	0.999894521019812
GRM6	21.5476060998805	0.20922076400901	0.55013867481163	0.380305500391602	0.703718653006904	0.999894521019812
GRPEL2	838.702858206099	-0.094035435009129	0.207332648037283	-0.453548613300012	0.650153746301047	0.999894521019812
GRXCR2	0.16376524322718	0.601566239591094	4.45233602759211	0.135112497318948	0.892522929354336	0.999894521019812
GTF2H2	18.0573116176311	-1.20385108151088	0.506707468222207	-2.375830547228	0.01750950174314	0.878842727339116
GTF2H2B	275.878462652751	-0.742168533954319	0.275541281104561	-2.69349308016277	0.00707076131918801	0.679677172904384
GTF2H2C	0.978557700803902	-0.839259493875009	1.7327093879684	-0.484362524784979	0.628128609508891	0.999894521019812
GTF2H2D	5.6139324078886	-0.516181034796894	0.865682741906591	-0.596270446214568	0.550994570968929	0.999894521019812
GUSBP1	402.503755938635	0.598993050688581	0.577807443770826	1.03666551399805	0.299891769290414	0.999894521019812
GUSBP3	5.01509670157846	0.50758011685222	0.976258070109612	0.519924118829799	0.603116464176678	0.999894521019812
GUSBP9	0.4791904557577	26.9116341438572	4.41289177789723	6.09841244660679	1.07127045907872e-09	3.04958435438194e-06
GZMA	4.30718374282302	-0.97187857153077	1.08109293102317	-0.898977824793433	0.368664472381409	0.999894521019812
GZMK	0.918918582551661	0.414597154396189	2.18961692832386	0.189346889418489	0.849820947500666	0.999894521019812
H2AFY	3993.51087978683	-0.161411021752748	0.105232235875144	-1.53385529073296	0.12506525714937	0.999894521019812
HAND1	1.83243440178987	1.72579107415957	1.8688658103258	0.923443012668046	0.355776385263933	0.999894521019812
HAPLN1	195.763439045779	0.209884632527246	0.433745099938599	0.483889345509512	0.628464402211906	0.999894521019812
HARS	4840.19028333726	-0.323722378205364	0.128489973964742	-2.51943687290491	0.0117542715283479	0.829804864186679
HARS2	721.743354705385	0.00426463692691863	0.121518167665995	0.0350946447665375	0.972004271640755	0.999894521019812
HAVCR1	1.76034494177072	1.92512851979165	1.55002396722688	1.24199919517106	0.21423685899662	0.999894521019812
HAVCR2	155.907844520977	-0.044073506269576	0.48497969127841	-0.0908770141557844	0.927590314649346	0.999894521019812
HBEGF	408.845032548522	0.606618490519783	0.284494931227239	2.13226466954256	0.0329850947571394	0.9449793768053
HCN1	3880.49370238437	0.109203990444767	0.273430868908487	0.399384279034405	0.689610075894349	0.999894521019812
HDAC3	851.810749977017	-0.0486397587708256	0.17943364474813	-0.271073793541345	0.786334276941184	0.999894521019812
HEATR7B2	0.106848887540636	0.470186846602664	4.45401103615335	0.105564814003859	0.915927643069111	0.999894521019812
HEXB	1090.03020371504	0.0794714698122248	0.169546900164002	0.468728533139517	0.639263689125033	0.999894521019812
HIGD2A	2074.5593627939	-0.456837962631614	0.20616757197654	-2.2158575097523	0.0267012623355613	0.928610295254802
HINT1	8520.25061990451	-0.20795329313355	0.128446528059279	-1.61898726478288	0.105450003256368	0.999894521019812
HK3	45.7557748837741	0.307676902227701	0.519305005345329	0.592478214268513	0.553530404995103	0.999894521019812
HMGCR	3552.28017671497	0.183346478056736	0.224466059067978	0.816811587542552	0.414036109201719	0.999894521019812
HMGCS1	5608.44844199634	0.155097683849205	0.320205867113011	0.484368650854439	0.628124262634818	0.999894521019812
HMGXB3	1673.84394412066	0.269730351897938	0.155879838011398	1.73037357068728	0.0835635526925887	0.999894521019812
HMMR	23.3860440621454	-0.0769896477990524	0.510887594010856	-0.150697822185552	0.88021409125959	0.999894521019812
HMP19	17673.0780089776	-0.218235088516783	0.196394081190373	-1.11121010976516	0.266477920620374	0.999894521019812
HNRNPA0	5148.44347637539	-0.0417841490065138	0.102619536648841	-0.407175381716027	0.683879181436092	0.999894521019812
HNRNPAB	1998.02723078157	-0.257985532490297	0.14630942684972	-1.76328715138283	0.0778520712325485	0.999894521019812
HNRNPH1	4015.10076849925	0.00560022608192763	0.106497603044495	0.0525854659807495	0.958062197415049	0.999894521019812
HOMER1	2169.40323819112	0.243718028787012	0.258138053210202	0.944138323490617	0.345098967725815	0.999894521019812
HP07349	37.7401116242357	-0.325430658346965	0.418346475158988	-0.777897455030041	0.436629468739175	0.999894521019812
HRH2	299.658462372901	0.279499682071846	0.333949236853996	0.836952600056532	0.402619212066288	0.999894521019812
HSD17B4	3540.35256578413	0.0278969050706198	0.168111116200246	0.165943250518843	0.868201610334092	0.999894521019812
HSPA4	3313.39858739216	0.118321410767969	0.340318738308473	0.347678212948472	0.728081860613685	0.999894521019812
HSPA9	9701.40977808996	0.0186882154474677	0.138727228789442	0.134711949561339	0.892839624932473	0.999894521019812
HSPB3	202.488351639628	-0.511703310082257	0.266350053596031	-1.92116841417404	0.0547104788183067	0.99148980608876
HTR1A	158.430330799772	0.874585786284095	0.43768054151996	1.99822862411673	0.0456918796112721	0.973177695616705
HTR4	59.8334302259188	0.510579465358781	0.374053255990536	1.36499136735679	0.172255763284523	0.999894521019812
IDAS	2.73752743522377	-0.580643652173595	0.98254495471684	-0.590958865939046	0.554547982372281	0.999894521019812
IGIP	3887.78092895471	-0.0900610987441324	0.105809270398766	-0.851164537896508	0.394677958857271	0.999894521019812
IK	2958.98433224099	-0.101132361498414	0.0999621278570715	-1.01170677001809	0.311678277577314	0.999894521019812
IL12B	0.901330210031804	-1.02681201503892	1.78111441363502	-0.57649975048112	0.564277438469507	0.999894521019812
IL13	4.6802744345852	-1.27473361537297	0.875835344699181	-1.45544893008491	0.14554501882485	0.999894521019812
IL17B	2.89120042581973	-0.0398933146353429	1.01378596453349	-0.0393508255499476	0.968610685041328	0.999894521019812
IL31RA	0.378176028959027	2.70507664164243	4.06915139952607	0.664776602305211	0.506193390060286	0.999894521019812
IL4	0.56480919526906	-19.7229791515314	4.44324924729204	-4.43886400555891	9.04349337633274e-06	0.00507387575745826
IL5	1.2416882216369	0.935730732653401	2.22646699731654	0.420276039923876	0.674283811227483	0.999894521019812
IL6ST	9356.42844764737	-0.129395832850548	0.194441866732953	-0.665473105276554	0.505747939992279	0.999894521019812
IL7R	2.54469092639198	-0.66209498583731	1.7784726141871	-0.372282924435099	0.709682210752068	0.999894521019812
IL9	1.12081336652252	0.135102946654909	2.2757296228656	0.0593668708696544	0.952659899716831	0.999894521019812
IPO11	808.73472175072	0.327853211440212	0.208541093446758	1.57212761293934	0.115920958800432	0.999894521019812
IQGAP2	19.2705187832774	0.958106217856971	0.535437472025767	1.78938955137392	0.0735521008818357	0.999894521019812
IRF1	274.704160446902	0.0688353291721106	0.4874067676311	0.141227684438328	0.887690076237511	0.999894521019812
IRGM	0.5083375778425	-1.06830285945411	2.91404188753556	-0.366605183001533	0.713913541544822	0.999894521019812
IRX1	1.44385778122277	0.593297733288862	2.61673522193947	0.226732046985297	0.820632106094501	0.999894521019812
IRX2	1.86616837052415	-1.10645841642331	1.55889265745504	-0.709772036664573	0.477845512373017	0.999894521019812
IRX4	0.269026934232596	-0.356094841461374	4.44666959715335	-0.0800812459035267	0.936172638438018	0.999894521019812
ISOC1	517.536513846409	0.00022581401671078	0.151254810894605	0.00149293774773305	0.998808808463345	0.999955302166341
ITGA1	203.773513955978	0.721963446623139	0.433363686597562	1.66595279888687	0.0957228161059406	0.999894521019812
ITGA2	243.121351931835	0.601781570409659	0.317666216681483	1.89438328285646	0.0581741537267355	0.998609466549115
ITK	5.47749435222133	1.47113967155668	0.895968939275057	1.64195387481513	0.100599563470418	0.999894521019812
JAKMIP2	1240.49808975285	0.0545488479167971	0.160014388768873	0.340899642441457	0.733179134001561	0.999894521019812
JMY	1790.18035580669	0.109899670000154	0.145934967582131	0.753072905150739	0.451406105164468	0.999894521019812
KCNIP1	919.602966382227	-0.0164888252131155	0.17501735200842	-0.0942125167813203	0.924940342046839	0.999894521019812
KCNMB1	23.9526921733992	0.158019907892612	0.636093259933177	0.248422547205126	0.80380749010489	0.999894521019812
KCNN2	405.84182129023	0.0146366376781314	0.20987559158295	0.0697395898576727	0.944400930326652	0.999894521019812
KCTD16	735.237259296321	0.382044847183594	0.304403800318884	1.25505938750888	0.209457202055957	0.999894521019812
KDM3B	2592.86560260067	0.0510657991123056	0.110485833313658	0.462193184236886	0.643942790526734	0.999894521019812
KIAA0141	1292.46858609937	0.052544628205158	0.176051834131175	0.298461123478028	0.765351243664329	0.999894521019812
KIAA0825	166.483220380035	0.232889519957265	0.234915454211178	0.991375900488471	0.321502063448698	0.999894521019812
KIAA0947	1256.52544654524	0.248430424128003	0.199867295162645	1.24297686585411	0.213876358510762	0.999894521019812
KIAA1191	6395.70526431344	-0.0787265106294903	0.0874702436494227	-0.90003762816785	0.368100226431699	0.999894521019812
KIF20A	6.85910279685387	0.567930325749069	0.969808621966317	0.585610720388908	0.558137142558684	0.999894521019812
KIF2A	2102.16782794605	0.269607513190974	0.236464562040723	1.14016033042847	0.254219511075438	0.999894521019812
KIF3A	7729.32196699743	0.0959615401821941	0.287348150819157	0.333955655912983	0.738413020901261	0.999894521019812
KIF4B	2.56077910402964	1.43221577357026	1.13909093102249	1.25733225905384	0.208633347415297	0.999894521019812
KLHL3	994.139720630301	0.208052329425269	0.192586772514311	1.08030435688313	0.280006670202488	0.999894521019812
LARP1	10577.4440886498	0.0735881901846215	0.159705056270659	0.460775581581516	0.644959622451439	0.999894521019812
LARS	3317.24232397296	0.0375667195514316	0.126976111922857	0.295856590523539	0.767339603443991	0.999894521019812
LCP2	360.70514031444	0.299220396795398	0.247802767171322	1.20749417050911	0.227241888738326	0.999894521019812
LEAP2	9.2447057819389	0.117504932682791	0.618494006818952	0.189985563946116	0.849320442810147	0.999894521019812
LECT2	0.836346254655915	-0.44810955508281	2.08687280545701	-0.214727775411629	0.829979566010976	0.999894521019812
LHFPL2	518.817825165838	0.318639447529539	0.272978089410957	1.1672711469888	0.243100886793564	0.999894521019812
LIFR	2833.0222164458	0.129735304992622	0.232785757707014	0.557316333570147	0.577311317946736	0.999894521019812
LINC00461	1089.39518778118	-0.342937344029938	0.279396436671425	-1.22742203914804	0.219664007098613	0.999894521019812
LIX1	912.606981828897	-0.285627606485931	0.320012623838757	-0.892551059578978	0.372097637716809	0.999894521019812
LMAN2	1760.60296985918	-0.165292781098543	0.149866535679329	-1.10293322221194	0.270056165606515	0.999894521019812
LMBRD2	576.142985901686	0.792652573793835	0.451215267426094	1.75670601377349	0.078967931967543	0.999894521019812
LMNB1	151.513448155623	0.0369469520713465	0.29435378375323	0.125518862371142	0.900112793117082	0.999894521019812
LNPEP	400.30972390142	0.637518985214426	0.378965014324408	1.68226343096856	0.0925177689329625	0.999894521019812
LOC100129716	8.82780162712046	0.400003766155276	0.463637012417318	0.86275201384318	0.388273827715021	0.999894521019812
LOC100130744	100.314504239973	0.0738579835323863	0.286335230441551	0.257942354555853	0.796451396372877	0.999894521019812
LOC100131067	180.973380690566	0.0572665375907166	0.267356419128797	0.214195483980988	0.83039461762436	0.999894521019812
LOC100132356	38.1468437383188	0.483120078633781	0.29092406133587	1.66063981238053	0.0967858080625621	0.999894521019812
LOC100133050	4.47436434827361	0.75230068846937	0.809692241337484	0.929119299978332	0.352827263429198	0.999894521019812
LOC100170939	2.62959095908244	0.668015990651876	1.13088395006971	0.590702512499801	0.554719764213759	0.999894521019812
LOC100268168	56.9279821961037	0.380063283358145	0.306715516585567	1.23913940706066	0.215293875447392	0.999894521019812
LOC100272216	35.1844451090325	0.156923180418149	0.722082884944848	0.217320177073764	0.82795883379281	0.999894521019812
LOC100289230	43.516078475384	-0.173870123705593	0.362470436124215	-0.479680841187304	0.631454353092207	0.999894521019812
LOC100289673	0.593657933690174	-0.283708153493256	3.30922495018569	-0.0857325076910641	0.931679059854865	0.999894521019812
LOC100303749	1.05680118456985	-1.30984555341279	2.16260629283037	-0.605679155635165	0.544727828170494	0.999894521019812
LOC100505658	0.541469050060193	1.86160299262556	3.79494990489337	0.490547448393228	0.623746562780378	0.999894521019812
LOC100505678	48.1534343412125	-0.341278448209806	0.287142441209107	-1.18853363080965	0.234623238195122	0.999894521019812
LOC100505738	269.798818522359	-0.129150911624813	0.209496551724168	-0.616482278881894	0.537576264265588	0.999894521019812
LOC100505806	53.2341882665943	-0.0210079043305665	0.390842440130782	-0.0537503151488279	0.957134095019396	0.999894521019812
LOC100505841	0.0679321987190303	1.11979678808838	4.4537507245846	0.251427809353389	0.801483369347348	0.999894521019812
LOC100505894	366.141701358296	0.0756946195357843	0.230852732025905	0.327891374173948	0.7429937959326	0.999894521019812
LOC100506548	3488.7222515016	-0.0292527888206313	0.132504870613735	-0.22076764940895	0.825273354112223	0.999894521019812
LOC100506688	1.78153812324001	2.47625230276311	1.77364857991806	1.39613468575466	0.162673940478942	0.999894521019812
LOC100507387	61.7348363308541	0.138979650622502	0.369635676178285	0.375990900173469	0.706923661123463	0.999894521019812
LOC100859930	1212.10337816242	-0.154934296826891	0.147317556415875	-1.0517028696126	0.292935894023363	0.999894521019812
LOC153469	1.24679503936903	0.342999106240076	1.58706442198222	0.21612172857588	0.828892862978152	0.999894521019812
LOC153684	10.8606908902853	0.528197938604919	0.444711471391729	1.18773175999242	0.234939106865318	0.999894521019812
LOC202181	146.827054498232	0.37974888310151	0.296965011882657	1.27876641323512	0.200979324623953	0.999894521019812
LOC255167	493.722285886159	0.0226025260138284	0.290299775875661	0.0778592609851321	0.93794000601739	0.999894521019812
LOC257358	1.41728292094537	1.81559840454753	1.9607246247414	0.925983374532765	0.35445462034875	0.999894521019812
LOC257396	143.190102671316	-0.20359133309028	0.214510470399072	-0.949097415671703	0.342571068679321	0.999894521019812
LOC285593	14.6689321471871	-0.768500521340464	0.564491441430003	-1.36140331799124	0.173386268145809	0.999894521019812
LOC285626	2.7008737325188	0.419776895979224	1.18480251345528	0.354301152480689	0.723113204143278	0.999894521019812
LOC285627	0.250310455954712	-1.09337283459767	4.42993708801324	-0.246814528711068	0.805051765997089	0.999894521019812
LOC285629	0.125178042152126	-0.258116350312909	4.44939239629281	-0.0580115951400397	0.953739392496294	0.999894521019812
LOC285692	0.393130736566737	-0.0405179645481054	3.40816479837402	-0.0118884992202947	0.990514573460898	0.999894521019812
LOC285696	292.439674205319	-0.0523072473188543	0.228995453242061	-0.228420462407883	0.819319383196388	0.999894521019812
LOC340037	30.4029782059331	-0.0116675886544549	0.405082717435081	-0.0288029781382238	0.977021725655921	0.999894521019812
LOC340074	0.600578303539737	1.49442424591533	4.29044119136891	0.348314818746768	0.727603766086756	0.999894521019812
LOC340094	0.0822350768073328	0.550154642579752	4.45401103615335	0.123518922183652	0.901696191290027	0.999894521019812
LOC340107	0.0880199798643668	-0.329368377890453	4.45401103615335	-0.0739487116706626	0.941051195614107	0.999894521019812
LOC340113	0.417041661455231	1.37326391333372	4.44313619150089	0.309075358968422	0.757264202817559	0.999894521019812
LOC389332	205.171857989529	-0.824998836114695	0.503483818704581	-1.63858063648866	0.101300627766634	0.999894521019812
LOC401177	0.276288275613145	0.538242732197693	4.44535115805794	0.121079913163224	0.903627739083521	0.999894521019812
LOC442132	8.06520856611131	-0.678854949000236	0.748632782929923	-0.906792975781	0.364516285104987	0.999894521019812
LOC553103	94.1963042708951	-0.0341142862465899	0.23210157468067	-0.14697998621304	0.883147817430291	0.999894521019812
LOC643201	10.5384440193761	0.919320437833788	0.746310573429215	1.23182019733368	0.218016256849887	0.999894521019812
LOC644100	0.17058761520883	0.60459047787236	4.45371854020335	0.135749592708828	0.892019241248053	0.999894521019812
LOC644936	28.6417775151212	-0.244149595656685	0.493663144556127	-0.494567192931144	0.620905664968396	0.999894521019812
LOC646719	1019.76067006316	-0.538751612103861	0.340201349948732	-1.58362573277575	0.113278914468709	0.999894521019812
LOC647859	0.368173367795253	-0.175408082879557	4.43506482672902	-0.0395502861248874	0.968451662323733	0.999894521019812
LOC648987	25.1632307573897	0.860482103815075	0.437039646217354	1.9688879744954	0.048965956783662	0.983972872011699
LOC728342	0.902524622811031	1.444952083866	2.20254662411199	0.656037001917526	0.511800316777038	0.999894521019812
LOC728554	390.569836419485	-0.305776689616327	0.374096800541004	-0.817373175002099	0.413715200653567	0.999894521019812
LOC728613	281.241380604985	-0.40815058681946	0.352441172513253	-1.15806727094041	0.246836585044926	0.999894521019812
LOC728723	31.9614362569507	0.301057679579265	0.333195995270861	0.903545312225407	0.36623655089878	0.999894521019812
LOC729080	4.6167616639986	-0.568193870847343	1.02201625521654	-0.555953849018731	0.578242404712836	0.999894521019812
LOC729506	8.5302192103243	0.000162199677979574	0.641962907360332	0.000252662071468456	0.99979840483622	0.999955302166341
LOC729678	625.701633244425	-0.0324160448759144	0.256001535458836	-0.12662441581772	0.899237671460014	0.999894521019812
LOC729862	2.20811590987856	1.35999483838884	1.16529807345704	1.16707893831335	0.243178492541124	0.999894521019812
LOX	100.349046436242	0.262544451487622	0.188210142615314	1.39495378856516	0.16302977528745	0.999894521019812
LPCAT1	2535.21481078441	-0.109403494248354	0.152221921150065	-0.718710507801968	0.472319307611737	0.999894521019812
LRRC14B	7.32728727462447	-0.420475763621888	0.790933617179531	-0.531619537327677	0.59498953042828	0.999894521019812
LRRC70	12.8262651896198	0.7859823006069	0.497834579351478	1.57880214273341	0.114381446979532	0.999894521019812
LRRTM2	1839.00113147685	0.391783581019161	0.312557048515812	1.25347863015587	0.2100315714209	0.999894521019812
LSM11	332.577338791293	0.515856412168566	0.520553866818066	0.990976045037925	0.321697277538143	0.999894521019812
LTC4S	27.6966746024868	-0.146133667297052	0.387706949763823	-0.376917843195928	0.706234660780433	0.999894521019812
LYRM7	2621.50339148827	0.0599202087511812	0.151277892630989	0.396093624184363	0.692035961651237	0.999894521019812
LYSMD3	519.738704668671	-0.0591999739046409	0.150661289723898	-0.392934203690482	0.694368078338831	0.999894521019812
MAML1	704.294853407347	0.102593328352324	0.194397127671705	0.527751256312709	0.597671992658035	0.999894521019812
MAN2A1	420.69801829352	0.369630995481802	0.335048029510347	1.10321793571505	0.269932534250282	0.999894521019812
MAP1B	59776.042480735	0.204512813603132	0.294032343260273	0.695545297280783	0.486713634166853	0.999894521019812
MAP3K1	223.400541938663	-0.0160464290682058	0.270878672748479	-0.0592384365494345	0.952762195442654	0.999894521019812
MAPK9	8910.93097045819	-0.124680005861127	0.222940587629703	-0.559252163039134	0.575989637768229	0.999894521019812
11-Mar	135.166352277005	-0.214283055419877	0.16803848957338	-1.27520222279969	0.202237674761388	0.999894521019812
3-Mar	118.443551948155	-0.131296195418921	0.346128437220674	-0.379327964131456	0.704444336256415	0.999894521019812
6-Mar	3364.40998072658	0.566671187787044	0.381222525133919	1.48645777840116	0.137158076803216	0.999894521019812
MARVELD2	18.1364297941426	-0.244938837567653	0.516300391773947	-0.474411488873895	0.635206501881127	0.999894521019812
MAST4	2405.77715782467	0.210821692200152	0.155406544479134	1.35658181517869	0.174914123061738	0.999894521019812
MAT2B	4046.67580355611	-0.122467302533868	0.188673289929299	-0.64909719112737	0.516275557297809	0.999894521019812
MATR3	23756.9992891321	-0.123834661509639	0.117454289293198	-1.05432217294775	0.291735440557917	0.999894521019812
MBLAC2	768.481364305307	-0.0738068285725819	0.178125604635207	-0.414352718822962	0.67861581016034	0.999894521019812
MCC	907.191883021815	-0.0296104459773012	0.273028319378362	-0.108451921927803	0.913637216233419	0.999894521019812
MCCC2	1027.49031945174	0.0462903421197867	0.164906258138483	0.280707006770559	0.778935134128173	0.999894521019812
MCTP1	943.938406259059	0.566310452851835	0.416140211659228	1.3608645283133	0.173556505074705	0.999894521019812
MED10	1400.86015905309	-0.277111811876184	0.12826887331454	-2.16039795716185	0.03074187546444	0.93406392979639
MED7	382.28088601488	-0.312441173641501	0.123900689909539	-2.52170648823357	0.011678710954646	0.828479027849817
MEF2C	17580.2685330119	0.12816353079171	0.245302322866107	0.522471737300527	0.601341919623912	0.999894521019812
MEGF10	1315.94447498415	0.278935995026808	0.253397534015185	1.10078417341699	0.270990601473007	0.999894521019812
MFAP3	865.512782040115	0.260273672434251	0.1522706009378	1.70928380679714	0.087398391372896	0.999894521019812
MGAT1	3245.14482462354	-0.102181380834869	0.226091426041821	-0.451947172981112	0.651307039681587	0.999894521019812
MGAT4B	1866.00044078065	-0.134012459703491	0.168345525513316	-0.796055964629073	0.425999507502377	0.999894521019812
MIER3	549.778263823468	0.0473649112096374	0.147758979831015	0.320555212710634	0.748547482830014	0.999894521019812
MIR103A1	0.116369820912067	0.0959507268746733	4.45401103615335	0.0215425435850603	0.98281286645422	0.999894521019812
MIR143HG	27.0448989526942	0.128670272595503	0.573614465775394	0.224314901859336	0.82251228162787	0.999894521019812
MIR146A	0.263381456391787	0.247305359623916	4.4463644890228	0.0556196776567608	0.955644788265768	0.999894521019812
MIR218-2	0.0666128924168154	-0.254899862328589	4.45401103615335	-0.0572292839554187	0.954362551158033	0.999894521019812
MIR340	0.193303970018997	0.772194268501957	4.45290739026171	0.173413502870216	0.862326412144266	0.999894521019812
MIR3607	1.11948331245626	-0.0874853951260913	1.58511891050659	-0.0551916922738192	0.955985747454088	0.999894521019812
MIR3650	27.49430883435	-0.611653663110515	0.361782021717377	-1.69066903934861	0.0909000306654012	0.999894521019812
MIR3655	0.514309950671448	-1.06820828360437	2.85382447685992	-0.374307632535175	0.708175454202884	0.999894521019812
MIR3660	0.0679321987190303	1.11979678808838	4.4537507245846	0.251427809353389	0.801483369347348	0.999894521019812
MIR3661	0.669143104117629	0.275258265948869	2.77218747666344	0.0992928033424946	0.92090579228181	0.999894521019812
MIR3936	34.7082412075647	0.189718216013018	0.316077267328262	0.600227335602679	0.548354738202054	0.999894521019812
MIR4278	0.335113982534906	1.41601572219317	4.15275333327958	0.34098238169973	0.733116845150338	0.999894521019812
MIR4279	0.311878635776063	-0.333587826766972	4.19821629403477	-0.0794594188110237	0.936667208610116	0.999894521019812
MIR4281	0.0798033368589777	-1.23522410855164	4.45369966219024	-0.27734786856826	0.781513006797359	0.999894521019812
MIR4461	3.2445799366766	1.40567102503463	1.66294900213398	0.845288113604688	0.397949995956889	0.999894521019812
MIR4633	0.0323608518424262	0.349549883587578	4.45351823862668	0.0784884814338085	0.937439492441006	0.999894521019812
MIR4635	7.40216399587735	0.482173019929582	0.826711606820059	0.58324210758847	0.559730328653194	0.999894521019812
MIR4638	0.316701911426474	0.816020788872875	4.44812901088801	0.183452590263331	0.854442914895285	0.999894521019812
MIR4804	0.144258329725684	-0.877795943839575	4.44403465993863	-0.197522299218903	0.843418832916631	0.999894521019812
MIR580	0.326675554581037	2.71599815455522	4.43282824050647	0.612700968139678	0.540074082267445	0.999894521019812
MIR581	0.0679321987190303	1.11979678808838	4.4537507245846	0.251427809353389	0.801483369347348	0.999894521019812
MIR874	0.323862054559325	1.47194814865846	4.44340739769314	0.33126562948575	0.740443850699626	0.999894521019812
MOCS2	3034.07029678828	-0.173729439328186	0.139909058103092	-1.24173117654879	0.21433576308173	0.999894521019812
MRPL22	622.019973936728	-0.060101528963256	0.107801089413046	-0.557522463738501	0.577170515431481	0.999894521019812
MRPL36	542.192458879342	-0.256859673546352	0.118592749133135	-2.16589694921395	0.030319062497795	0.93406392979639
MRPS27	2704.7964062932	0.0381506473176159	0.18899057700495	0.201865341236652	0.840021997935455	0.999894521019812
MRPS30	801.098257998155	-0.0106854989854542	0.25257087085345	-0.0423069332949892	0.96625401826638	0.999894521019812
MRPS36	905.55138885444	-0.157651744453815	0.121558254538553	-1.2969233973643	0.194657545153414	0.999894521019812
MSH3	468.419538982866	-0.106178787179085	0.190983447113363	-0.555958062250601	0.578239524410826	0.999894521019812
MSX2	40.9038356896815	0.86474875732505	0.53658998885937	1.61156334497266	0.10705699248074	0.999894521019812
MTMR12	1490.78274870423	0.223990775691928	0.163572765072571	1.3693647325247	0.170885292657838	0.999894521019812
MTRNR2L2	1643.9130478991	0.0262937406073919	0.647708374256393	0.0405950295726509	0.967618746718556	0.999894521019812
MTRR	811.905999638939	0.198486792230216	0.210927990516142	0.941016845343846	0.346696226678213	0.999894521019812
MTX3	1701.71469119662	0.193640651755533	0.256206591850754	0.75579886667527	0.449769796353869	0.999894521019812
MXD3	38.6681494689523	-0.080966309217624	0.414854863563032	-0.195167795605034	0.845261589625989	0.999894521019812
MYO10	3995.66509155009	-0.0287342008416735	0.339339626524461	-0.0846768210832642	0.932518323866498	0.999894521019812
MYOT	181.66266845096	0.141718073549783	0.34514810824788	0.410600754178272	0.681365310607402	0.999894521019812
MYOZ3	184.517264912289	0.125951477336436	0.365661340168734	0.344448437667257	0.730509066888069	0.999894521019812
MZB1	0.434540706198573	-1.43218361548321	3.36351868002875	-0.425799215561652	0.670254158589925	0.999894521019812
N4BP3	1033.29582263313	0.167631192684551	0.214826253289902	0.780310553842491	0.435208102196299	0.999894521019812
NADKD1	2137.7665417805	-0.0322655464203434	0.178447378957623	-0.18081266650605	0.856514620551236	0.999894521019812
NAIP	227.206224918065	0.346417176968536	0.335929663638408	1.03121937258097	0.302437957970214	0.999894521019812
NBPF22P	0.559088651802208	-0.419342184365976	3.70759870648767	-0.113103444456434	0.909948544236417	0.999894521019812
NDFIP1	21442.0503023382	-0.0291982552292499	0.192822178085014	-0.151425813769081	0.879639827801984	0.999894521019812
NDST1	6117.98110024881	0.0538716325834082	0.176587393534191	0.30507065937851	0.760312337105557	0.999894521019812
NDUFA2	2472.92813375198	-0.352626266578562	0.187311541165529	-1.88256561440036	0.0597592599892112	0.999894521019812
NDUFAF2	667.69511774176	-0.276071085832729	0.13540883347268	-2.03879672213874	0.0414703196027585	0.961870374354007
NDUFS4	1332.22714880424	0.00604452357312362	0.191568464868073	0.0315528110395742	0.974828675968191	0.999894521019812
NDUFS6	1530.76182236576	-0.324121433822196	0.150851948615899	-2.14860621156097	0.0316656288812311	0.940961484810463
NEURL1B	1378.30185842034	0.16395204095961	0.161484564428469	1.01527995285415	0.309972397734825	0.999894521019812
NHP2	2866.15435695451	-0.224376715134204	0.107175292092639	-2.0935489024864	0.0363001834456381	0.958284959736416
NIM1	902.957196561635	-0.134406940342328	0.0879275874534352	-1.52860944141687	0.126361294046039	0.999894521019812
NIPAL4	124.74404060749	0.402909853530217	0.348972395886083	1.15456081420761	0.248270321277867	0.999894521019812
NIPBL	1229.12016551824	0.137618076892107	0.128005489108979	1.07509512170172	0.282332143326755	0.999894521019812
NKD2	217.731960723276	0.0536101504217447	0.264306146070954	0.202833536861276	0.839265144122921	0.999894521019812
NKX2-5	0.449309777901932	0.144011000432896	4.44392088156493	0.0324062926120733	0.974148044346378	0.999894521019812
NLN	1285.8208937888	-0.0385396597824304	0.157177576073899	-0.245198206672372	0.806302964882801	0.999894521019812
NME5	447.789546770173	-0.392914620480011	0.233251912275953	-1.68450760658787	0.092083610658612	0.999894521019812
NMUR2	10.0100385836305	0.635703551432872	0.903612984550783	0.703513077281534	0.481736059965647	0.999894521019812
NNT	3607.77995244248	0.194604726419334	0.213858305137771	0.909970395089247	0.362838122915811	0.999894521019812
NOP16	466.700338067195	-0.254338795521224	0.152667881136313	-1.66596139036037	0.0957211047733055	0.999894521019812
NPM1	5729.47161173317	-0.0478207304952288	0.112631818418984	-0.424575676451734	0.671146027591087	0.999894521019812
NPR3	78.8462188513773	0.584898628260663	0.471760708132467	1.23982056618507	0.215041769536431	0.999894521019812
NPY6R	8.27942806360603	0.510922723504228	0.693696417943299	0.736522072607832	0.461413039843988	0.999894521019812
NR2F1	2671.59192340945	-0.275865799793763	0.147471090231379	-1.87064325191423	0.0613945453468391	0.999894521019812
NR3C1	2938.17133558981	0.0894493698282559	0.164205981089082	0.544738804488061	0.585933172285056	0.999894521019812
NREP	4766.28514490523	-0.16319879493904	0.171116029724452	-0.953731776045991	0.340219431197391	0.999894521019812
NRG2	243.089558235404	0.125077265911765	0.17083071256524	0.732170837629667	0.464064301527417	0.999894521019812
NSA2	1518.40798367293	0.176747791325358	0.222523917285637	0.794286715249941	0.427028536098341	0.999894521019812
NSD1	2290.91967381078	0.17169584582668	0.0993998802059368	1.72732447434505	0.0841094061195674	0.999894521019812
NSUN2	732.99159843911	-0.0867713513244613	0.18373393044784	-0.472266342492981	0.636736691140866	0.999894521019812
NUDCD2	735.642835988516	0.00525825272504681	0.143709019295613	0.0365895804648869	0.970812251553031	0.999894521019812
NUDT12	601.880977826143	0.0207896550202015	0.234736927985516	0.0885657625266537	0.929427018668495	0.999894521019812
NUP155	361.016014131958	0.330214204455467	0.282448970700946	1.16911102078362	0.242358904223037	0.999894521019812
OCLN	196.044474589919	0.0627480918905289	0.370474561751442	0.169372200870913	0.865503888074893	0.999894521019812
ODZ2	1608.50160807678	0.208143804710306	0.232325120012295	0.895916053758157	0.370297599386705	0.999894521019812
OSMR	496.065050792914	0.62629687296522	0.506843999012691	1.23567976376404	0.216577622468148	0.999894521019812
OTP	1.15488643494056	-1.1012146711166	1.43982450366388	-0.764825621674288	0.444375388655209	0.999894521019812
OXCT1	5016.2380944756	0.19903934566719	0.297393383763453	0.669279669737057	0.503317092990177	0.999894521019812
P4HA2	546.932528032376	0.247803872063147	0.330941756471708	0.748783939219623	0.453987441508544	0.999894521019812
PAIP1	3121.3466927718	0.0554386916738868	0.0945418344900535	0.586393229758191	0.557611292890963	0.999894521019812
PAIP2	6213.14885738798	-0.0842967086507706	0.229653413680279	-0.367060551375594	0.713573851975763	0.999894521019812
PAM	5151.61483288037	-0.0863931506774456	0.232859492699596	-0.371009786527786	0.710630242515665	0.999894521019812
PANK3	708.440464084614	0.443206424760353	0.282329697132427	1.56981865266716	0.116457306843817	0.999894521019812
PAPD4	600.353406042462	0.118751167072923	0.125435430328512	0.94671152131353	0.34378579795013	0.999894521019812
PAPD7	961.774418366742	0.139791536454383	0.200375464060612	0.69764797356675	0.485397371942713	0.999894521019812
PARP8	708.390676627672	-0.0997056024279282	0.218407108986611	-0.456512624019213	0.648021395040633	0.999894521019812
PART1	2015.82511478214	0.216083536317437	0.275968616590251	0.783000396883068	0.433626878985314	0.999894521019812
PCBD2	313.554200603294	-0.47854420465197	0.310962942218821	-1.53891071790549	0.123826094235768	0.999894521019812
PCDH1	4880.12936324064	0.116147305176859	0.150663740421272	0.770904166139102	0.440763737548748	0.999894521019812
PCDH12	79.437505374256	0.226066847846264	0.359547028144718	0.628754599955342	0.529509726608415	0.999894521019812
PCDHA1	73.035114223241	0.389580322294332	0.372509267475129	1.04582719494447	0.295640822944664	0.999894521019812
PCDHA10	74.1477159950638	-0.24319143569972	0.562695292611267	-0.432190279344894	0.665603123742011	0.999894521019812
PCDHA11	91.7080525641387	0.747161700323991	0.531465963706069	1.40585051790299	0.159768517352734	0.999894521019812
PCDHA12	30.6384626506258	0.598606002092775	0.584296720674883	1.02448975137386	0.305604009101625	0.999894521019812
PCDHA13	23.7985166377413	0.0379638862618585	0.598429521484703	0.0634391935873587	0.949416778120075	0.999894521019812
PCDHA2	21.122639430958	0.769002740890794	0.487820631348699	1.57640470999494	0.114932563616989	0.999894521019812
PCDHA3	53.1507127122768	0.671031563714613	0.436286617736858	1.5380521346161	0.124035868041121	0.999894521019812
PCDHA4	48.6299500614085	0.688307782529559	0.545593511147801	1.26157618898641	0.207101328639566	0.999894521019812
PCDHA5	101.312505796849	0.829176440754727	0.621614342552486	1.33390815493405	0.182233958632591	0.999894521019812
PCDHA6	108.067871771496	0.343610554839295	0.616484685796587	0.557370787557034	0.577274120177496	0.999894521019812
PCDHA7	24.2557702619279	-0.0642363882241308	0.664693917990598	-0.0966405536225162	0.92301185006932	0.999894521019812
PCDHA8	16.7212608643237	0.223940593471643	0.419622809065957	0.533671165230782	0.593569062188324	0.999894521019812
PCDHA9	29.56253755731	0.430431505915456	0.631735066164793	0.681348129887054	0.495651235591481	0.999894521019812
PCDHAC1	55.2994483767812	0.521170927123319	0.486708492037973	1.0708071374326	0.284256156992836	0.999894521019812
PCDHAC2	514.396198935218	0.766067496112	0.600236991921852	1.27627504872565	0.201858307166506	0.999894521019812
PCDHB1	1.22145913873289	-1.15172606241152	1.70566053676812	-0.675237561979247	0.499524845755285	0.999894521019812
PCDHB10	328.854570257715	-0.0977182661340668	0.206140168925794	-0.474037964765826	0.635472834678824	0.999894521019812
PCDHB11	89.9096654186633	0.582775785562126	0.348894129174677	1.67035136687655	0.0948498657320659	0.999894521019812
PCDHB12	98.3755078556613	0.435393236679267	0.255345434699319	1.70511463105641	0.0881730473873951	0.999894521019812
PCDHB13	85.584531263634	0.217366481048276	0.194340908079227	1.11848031995231	0.263361907126821	0.999894521019812
PCDHB14	424.761918285721	0.0145013734785339	0.16343486608157	0.0887287628779058	0.929297473212203	0.999894521019812
PCDHB15	129.028856384698	0.59473096343456	0.310871217015414	1.91311041641102	0.0557339185357335	0.99148980608876
PCDHB16	140.123532606777	0.362979057514802	0.208218000807464	1.74326454056411	0.0812874162781867	0.999894521019812
PCDHB17	11.3399908888451	-0.0883171221328942	0.522192921579582	-0.169127382779804	0.865696446833835	0.999894521019812
PCDHB18	28.5291638486538	0.432603146400707	0.316877201321672	1.36520754600315	0.172187827323072	0.999894521019812
PCDHB19P	26.357958384428	0.124594366442758	0.384188927068559	0.324304938701485	0.745707181031085	0.999894521019812
PCDHB2	104.603873592538	-0.453149495736449	0.380788411151386	-1.19002963973159	0.234034742621988	0.999894521019812
PCDHB3	85.3805954677164	-0.0550512904079537	0.346240933407512	-0.158997059839717	0.873671190273477	0.999894521019812
PCDHB4	492.881027967345	0.3002657914403	0.220454136505009	1.36203292077252	0.1731874959036	0.999894521019812
PCDHB5	202.86828601883	0.00654706962099376	0.245322465359351	0.0266876073147379	0.97870889754338	0.999894521019812
PCDHB6	164.912001885365	-0.0552119979010676	0.273845811764049	-0.201617098123229	0.840216077353582	0.999894521019812
PCDHB7	95.0346253338963	0.61248119655244	0.286148725384938	2.14042958160484	0.032320066014391	0.942260322309069
PCDHB8	32.0094938634659	1.46068341023038	0.513712727661587	2.84338567370013	0.00446370202515082	0.557563633515579
PCDHB9	153.550521593963	0.161220500347691	0.200458986244068	0.804256787727129	0.42124868836512	0.999894521019812
PCDHGA1	46.7597749312013	0.264237691771122	0.519881058537602	0.508265664678011	0.611267045861361	0.999894521019812
PCDHGA10	159.876040293936	0.343691028621531	0.377114751474896	0.911369887487443	0.36210051422299	0.999894521019812
PCDHGA11	113.147861393587	0.304785209563457	0.339478021983718	0.897805424287747	0.369289292326857	0.999894521019812
PCDHGA12	360.335021504733	-0.0401299238264347	0.327918339452051	-0.122377796537673	0.902599822123883	0.999894521019812
PCDHGA2	142.435219574101	0.128979533237107	0.30790282662169	0.418896879422223	0.675291497783953	0.999894521019812
PCDHGA3	194.739242287276	0.116153572166051	0.344455678355224	0.33720905029258	0.73595931529574	0.999894521019812
PCDHGA4	132.192825126452	0.220346068006412	0.308582211860536	0.714059526237362	0.475190371772534	0.999894521019812
PCDHGA5	112.833272957603	0.510642750172025	0.302142073773056	1.69007494982502	0.0910136166309278	0.999894521019812
PCDHGA6	105.529313785596	0.0966086878680858	0.324189261840152	0.298000887875554	0.765702485968508	0.999894521019812
PCDHGA7	70.9752587030403	0.0824529902614656	0.289673218828981	0.284641399003975	0.775918890818428	0.999894521019812
PCDHGA8	10.8182019421921	-0.316893617110708	0.72358503908985	-0.437949377048076	0.661422980714931	0.999894521019812
PCDHGA9	268.412018557442	0.226003009900376	0.311181364440566	0.726274243017985	0.467670666066935	0.999894521019812
PCDHGB1	141.78933132092	0.417687830401999	0.383534821190924	1.08904800118285	0.276132718593555	0.999894521019812
PCDHGB2	182.796423189863	0.114041097521018	0.378174620329612	0.301556718485291	0.762990006406997	0.999894521019812
PCDHGB3	27.3345050129499	0.254941889495535	0.283397732025566	0.899590436639541	0.368338248400934	0.999894521019812
PCDHGB4	43.3378066655891	-0.218312905541532	0.310032635864145	-0.704161047216962	0.481332486059851	0.999894521019812
PCDHGB5	129.214828859893	-0.218784565676241	0.37179113108546	-0.588460959349648	0.556222931183087	0.999894521019812
PCDHGB6	140.998787108616	-0.190215088383433	0.413990291667501	-0.459467509774856	0.645898478440651	0.999894521019812
PCDHGB7	275.235700382986	-0.0492113552042751	0.363953746399366	-0.135213212368682	0.892443301067816	0.999894521019812
PCDHGB8P	2.84464057955756	0.515465650852981	1.33103272155311	0.387267452186683	0.69855821861228	0.999894521019812
PCDHGC3	2461.78439385319	0.0449740329217444	0.328866483030545	0.136754686909116	0.891224701645216	0.999894521019812
PCDHGC4	422.151824823728	0.555927409121338	0.391307539750367	1.42069179008406	0.155406380314909	0.999894521019812
PCDHGC5	1394.08061605837	0.405789887109396	0.372101025088444	1.0905368696927	0.275476721335193	0.999894521019812
PCSK1	3182.47868166884	-0.079426017185017	0.43526969718864	-0.182475411676993	0.855209649038247	0.999894521019812
PCYOX1L	813.28363909785	0.0374971833643813	0.311566730161194	0.120350408867409	0.904205573763586	0.999894521019812
PDCD6	2740.73603530834	-0.261983542670215	0.101196311961058	-2.58886453066621	0.00962929680505552	0.770200874491279
PDE4D	1797.73457000143	0.232237776739763	0.187327040413281	1.23974508019451	0.215069697403406	0.999894521019812
PDE6A	7.6570317156327	-0.245608127209706	0.682316654564849	-0.35996208734835	0.718875485642552	0.999894521019812
PDE8B	2641.4421772009	0.0376588810209481	0.161600302831273	0.233037193378701	0.815732524576833	0.999894521019812
PDGFRB	1288.45143094846	0.201152043939654	0.299996631983616	0.6705143408098	0.502529967657676	0.999894521019812
PDLIM4	431.912525126784	-0.117693920118079	0.378108040824485	-0.311270608954629	0.755594908863782	0.999894521019812
PDLIM7	707.076525412205	-0.123275666863737	0.26905145379423	-0.458186213548647	0.646818663747352	0.999894521019812
PDZD2	4625.03758059632	0.384368567771821	0.220339593705685	1.74443712683447	0.0810828958272765	0.999894521019812
PELO	587.03987014962	0.0219442751793126	0.181003105254769	0.121237009433762	0.903503311017553	0.999894521019812
PFDN1	3508.64198354193	-0.263978238686532	0.118236254255265	-2.23263363973472	0.0255731138420938	0.923648315396231
PFN3	0.280935551999709	-1.08290975459423	4.43888016820962	-0.243960123625282	0.807261703649446	0.999894521019812
PGGT1B	227.734454201263	-0.191289763612866	0.217704239228426	-0.878668069537018	0.379581276316282	0.999894521019812
PHAX	2315.94581253215	-0.173992600235309	0.120738217835281	-1.44107311963707	0.149564026653712	0.999894521019812
PHF15	4020.63386085139	0.155246381820471	0.178954003707953	0.867521142884443	0.385656532414105	0.999894521019812
PIK3R1	13084.1105949716	0.0305913419670619	0.174794664785321	0.175013018873508	0.861069403886012	0.999894521019812
PITX1	0.801927961800898	0.652849106645973	2.6207216622732	0.249110432459926	0.803275359855616	0.999894521019812
PJA2	24649.1118216916	0.0710548981153379	0.251373340242265	0.282666801685723	0.77743226718905	0.999894521019812
PKD2L2	3.56765471782855	0.451015591262635	0.929965880429295	0.484980794192616	0.627689969249009	0.999894521019812
PLAC8L1	9.7196172129674	0.433253887402612	0.664766915291845	0.651738041464361	0.514570177392043	0.999894521019812
PLCXD3	1421.70391283901	-0.0707858476778796	0.312258914688117	-0.226689597472598	0.820665116577647	0.999894521019812
PLEKHG4B	23.4355268725075	-0.0834463274601274	0.462537097984565	-0.180410020782618	0.856830687953524	0.999894521019812
PLK2	3975.41506758293	-0.00294220639588841	0.199026087159743	-0.0147830188387662	0.988205287106187	0.999894521019812
PMCHL2	0.145365094295668	0.820385991618855	4.4539314050287	0.184193674534951	0.85386152157505	0.999894521019812
POC5	183.044175844736	0.0379550489656398	0.164371608958534	0.230910004508229	0.817384718281033	0.999894521019812
POLK	533.944153467804	0.194416533319489	0.151827081191218	1.28051288211641	0.200364817107501	0.999894521019812
POLR3G	104.181686698591	0.117329673420559	0.210376951935599	0.557711633052258	0.577041312702404	0.999894521019812
POU4F3	1.62818386859478	0.172203007454476	1.53681129094682	0.112052148802462	0.910782058121116	0.999894521019812
POU5F2	1.26952653745305	0.0234155415755012	1.97331889062551	0.0118660707535612	0.990532467526025	0.999894521019812
PP7080	462.393403786445	0.064570559690894	0.20279908755345	0.318396697292219	0.750184043208599	0.999894521019812
PPAP2A	1151.34132284914	-0.163264328952664	0.16545340642033	-0.986769220924323	0.323755786847482	0.999894521019812
PPARGC1B	531.502709562448	0.0943473082990029	0.221558497592584	0.425834753909981	0.6702282607143	0.999894521019812
PPIC	114.54017799528	0.176571321470167	0.317740034416755	0.555710021855702	0.578409104364719	0.999894521019812
PPIP5K2	741.007514500722	0.290496614627527	0.280224752715389	1.03665579793578	0.299896298993574	0.999894521019812
PPP1R2P3	27.3312180310073	-0.0617702035863243	0.677358754569222	-0.0911927441250953	0.927339440280978	0.999894521019812
PPP2CA	11526.9943242144	-0.135312550389093	0.114130782850469	-1.18559206385516	0.235783437854178	0.999894521019812
PPP2R2B	6060.17653136023	-0.146745436115915	0.141033307512775	-1.04050198285694	0.298106743310167	0.999894521019812
PPWD1	428.002197553014	-0.00444688538066668	0.124392487538577	-0.0357488259030722	0.971482637970621	0.999894521019812
PRDM6	11.4396679171379	0.475860710909592	0.634505121938889	0.749971425692328	0.453271914525419	0.999894521019812
PRDM9	0.264879858404295	-1.67109481532233	4.41541977975033	-0.378467937065956	0.7050830080215	0.999894521019812
PRELID1	1415.31097449699	-0.255789816843771	0.103908810944154	-2.46167591101823	0.013828956368268	0.869889535793718
PRELID2	26.7831264951653	0.404621087339262	0.449773099820829	0.899611576371388	0.368326994419653	0.999894521019812
PRKAA1	1079.31244569655	0.0996075344087993	0.159630596739941	0.62398773445089	0.53263564027707	0.999894521019812
PRLR	20.8879117825979	-0.372272232152506	0.594235968322414	-0.626472061601163	0.531005356434123	0.999894521019812
PROP1	0.291130670657911	0.260072767431314	4.44754210005135	0.0584756167745577	0.953369784247808	0.999894521019812
PRR16	98.3046855255394	0.0794866832337321	0.31153711850308	0.255143539927639	0.798612236688462	0.999894521019812
PRR7	660.820434564173	-0.662333742832743	0.295781541370758	-2.23926665525932	0.0251385711227968	0.923648315396231
PRRC1	491.987539551737	0.072939143794938	0.134583903348044	0.541960382931619	0.587845797987202	0.999894521019812
PSD2	5339.0677780484	0.0698616730384279	0.274623950701326	0.254390313954837	0.799194033235559	0.999894521019812
PTCD2	310.548059379916	0.135104001388376	0.237629081220477	0.56854994638903	0.569661601174746	0.999894521019812
PTGER4	26.0146490679206	0.349736722890496	0.448447694633666	0.779882976488918	0.435459759530916	0.999894521019812
PTTG1	232.367421908392	-0.151841232216866	0.238061874612911	-0.637822551232786	0.523589197952493	0.999894521019812
PURA	1855.64756024781	0.0825088798493317	0.175476998246031	0.470197693566928	0.63821378183018	0.999894521019812
PWWP2A	532.869865140205	0.144409619786987	0.139242376682537	1.03710970199992	0.299684734138962	0.999894521019812
RAB24	1692.74734126935	-0.212801219820191	0.154064834121188	-1.38124459766594	0.167203766471644	0.999894521019812
RAB3C	602.802818301544	0.948685961515547	0.60922939436539	1.55719006714007	0.119425365955906	0.999894521019812
RAB9BP1	0.549531174801807	-0.957464665761946	4.25575105717613	-0.224981361197679	0.821993774192198	0.999894521019812
RAD1	952.661473648236	0.111960237826598	0.159248000507189	0.703055846666937	0.482020946796437	0.999894521019812
RAD17	649.254873197875	0.013827516947642	0.16047947266793	0.0861637735827709	0.931336228065718	0.999894521019812
RAD50	1557.67117132526	0.281906008989456	0.249047262942186	1.13193779228523	0.257660588644198	0.999894521019812
RAI14	278.572172110349	0.0692098579830886	0.291311140873306	0.237580539404048	0.81220644569862	0.999894521019812
RANBP17	36.2936399957654	-0.233186796474914	0.326088313126689	-0.715103200844606	0.474545276249499	0.999894521019812
RANBP3L	1064.07696694001	-0.290794555249758	0.416741382684185	-0.697781807452821	0.485313658046521	0.999894521019812
RAPGEF6	509.156951378115	0.313123097929253	0.248604800231243	1.25952152829711	0.207842019271275	0.999894521019812
RARS	853.733402758465	-0.0471570656392896	0.158008363405499	-0.298446643094895	0.765362294058879	0.999894521019812
RASA1	2487.34429373983	0.131457596238512	0.197448017594993	0.665783317754849	0.505549609327144	0.999894521019812
RASGEF1C	521.171776290296	-0.137789641164848	0.213059059621634	-0.646720404236953	0.517812914954248	0.999894521019812
RASGRF2	5348.66975880186	0.569485280602333	0.355569682780393	1.60161371506484	0.109241056066946	0.999894521019812
RBM22	1488.8776533581	0.0902903369212676	0.107445673960682	0.840334781224492	0.400720705226612	0.999894521019812
RBM27	1045.57216080243	0.134745020149183	0.119834262059758	1.12442817131873	0.260831426504284	0.999894521019812
REEP2	12681.9095144378	-0.28530907048838	0.189392287069643	-1.50644503481531	0.131952967187725	0.999894521019812
REEP5	16984.3746502822	0.0129501208410527	0.16376851892271	0.0790757645378987	0.936972360234546	0.999894521019812
RELL2	843.616736907348	-0.120932873376642	0.369111317162211	-0.327632526432389	0.743189525650107	0.999894521019812
RFESD	38.8280025933796	0.234239903833026	0.221976279449646	1.05524745442975	0.29131216595586	0.999894521019812
RGMB	2323.92970214854	0.21506494181552	0.225425149883227	0.954041471978289	0.340062650224559	0.999894521019812
RGNEF	296.694296047213	0.276428149834546	0.299089239386463	0.924233016211473	0.35536500922372	0.999894521019812
RGS14	1658.14646261656	-0.00410605924758691	0.166588903252539	-0.0246478556939796	0.980335847555496	0.999894521019812
RGS7BP	1905.45265520579	0.659724375524467	0.552094486116938	1.19494831430853	0.232107224569998	0.999894521019812
RHOBTB3	5172.71038243647	-0.420462174721116	0.321894645128791	-1.3062105290782	0.191480973187719	0.999894521019812
RICTOR	1536.68016335189	0.118478200820709	0.182538258873411	0.649059553607729	0.516299883613053	0.999894521019812
RIOK2	558.525365104334	0.0112472497595316	0.182492775663801	0.0616312055018107	0.950856525774419	0.999894521019812
RMND5B	1568.96818367657	-0.0544893418031272	0.143666376012873	-0.37927692836245	0.704482230537822	0.999894521019812
RNF130	2524.55142689682	-0.0252761560585671	0.223820208871818	-0.112930624924235	0.910085556454455	0.999894521019812
RNF138P1	12.8286514951261	-0.0419694116437757	0.521348655406277	-0.0805016205730303	0.935838307389014	0.999894521019812
RNF14	2664.21524729868	-0.0857362885073232	0.138282433109564	-0.620008533111309	0.53525216902607	0.999894521019812
RNF145	3180.40351377181	0.277758825985177	0.193664076750171	1.43422998547887	0.151506642759167	0.999894521019812
RNF180	564.122646807324	0.190699675702904	0.184147682611931	1.03558010069983	0.300398079492206	0.999894521019812
RNF44	3370.04509292406	-0.0654236789997951	0.120068067400478	-0.54488824894282	0.585830378741932	0.999894521019812
RNU5E-1	0.319132319954547	-1.7212491927292	4.42814469747804	-0.388706627791431	0.697493178933655	0.999894521019812
ROPN1L	53.0512497922216	-0.0352265037277885	0.331650950532136	-0.106215597064526	0.915411296281571	0.999894521019812
RPL26L1	565.619404289781	-0.238001378494006	0.140177668216276	-1.6978551685337	0.0895351004548184	0.999894521019812
RPL37	8168.75635097808	-0.386274455360787	0.239666280295742	-1.61171798921456	0.107023321273272	0.999894521019812
RPS14	14554.2969029969	-0.286980322862817	0.212724940542199	-1.34906758996549	0.177315257195807	0.999894521019812
RPS23	12146.8942205633	-0.176039178960243	0.204262590435718	-0.861827800111265	0.388782284411678	0.999894521019812
RUFY1	907.797459450807	-0.117870972986842	0.199118258109409	-0.591964665149269	0.553874250074027	0.999894521019812
RXFP3	9.82452552659906	1.28475136715335	0.925277407241906	1.38850398496487	0.164983632164836	0.999894521019812
S100Z	2.06150741283419	-0.752135138837082	1.48736746174884	-0.505682125083416	0.61307981859518	0.999894521019812
SAP30L	2784.18178168914	-0.0129016816154335	0.197704103665422	-0.0652575307049125	0.947968955819163	0.999894521019812
SAR1B	2863.81598752158	-0.110370098829265	0.0975963743378339	-1.13088318677919	0.25810426078164	0.999894521019812
SCAMP1	5954.72806313084	-0.0162154014353375	0.181159963250932	-0.0895087476523544	0.92867760186903	0.999894521019812
SCARNA18	0.137573063239451	-0.404914914055885	4.45271602993862	-0.090936612919703	0.927542957800268	0.999894521019812
SCGB3A1	20.9484527145005	-0.534552382153007	0.627005545257287	-0.852548093388325	0.393909957928579	0.999894521019812
SCGB3A2	0.234232234549788	0.749223893189107	4.44574681886821	0.168525992080638	0.866169497364362	0.999894521019812
SDHA	6725.13921100634	0.0740712659968747	0.196737648794443	0.37649766809131	0.70654694877283	0.999894521019812
SDHAP3	112.101410639118	0.146783197656456	0.404725086884474	0.362673830738727	0.716848550657011	0.999894521019812
SEC24A	522.663917807831	0.201033880569271	0.152399496015687	1.31912431356451	0.187127555996295	0.999894521019812
SEMA5A	1082.89613636781	0.425323900063042	0.225236385454275	1.8883445461319	0.0589797107175997	0.999894521019812
SEMA6A	2170.51288014193	0.357723379606978	0.20216891972499	1.76942815984568	0.0768224497229863	0.999894521019812
SEPP1	1819.03180566842	0.247391653870618	0.467377791676437	0.529318376432156	0.596584609906305	0.999894521019812
8-Sep	12095.2885851765	0.0199583976249797	0.119750350363887	0.166666715916337	0.867632296024641	0.999894521019812
SERINC5	1601.66535600044	0.226151631254334	0.218967947985693	1.03280700821615	0.301694223401863	0.999894521019812
SETD9	102.133293056332	-0.318669551322519	0.25769522983923	-1.23661408680839	0.216230387634025	0.999894521019812
SFXN1	2566.52761326728	0.0877798221726083	0.159494961369372	0.550361098676469	0.582071725030617	0.999894521019812
SGCD	442.647845295741	0.106751448844506	0.196887942310536	0.542193938296817	0.587684910709581	0.999894521019812
SGTB	5910.06785069156	0.111284696899462	0.249688162467502	0.445694724970979	0.65581777550141	0.999894521019812
SH3PXD2B	839.481562448836	0.371671566936796	0.235951222676297	1.575205089938	0.115209112711261	0.999894521019812
SH3RF2	90.8707781908468	0.033789798031068	0.269737217623768	0.12526932074386	0.900310339330665	0.999894521019812
SH3TC2	712.602614088596	0.544504918075622	0.327249560834171	1.66388280762748	0.0961358513729709	0.999894521019812
SHROOM1	761.984981031208	0.163097248001919	0.227519744693782	0.716848765022267	0.473467418403203	0.999894521019812
SIL1	822.695877456062	-0.206982315971245	0.14841147020209	-1.39465174551132	0.16312088285242	0.999894521019812
SKIV2L2	1435.96295733909	0.200956292873592	0.221692616138717	0.906463626861843	0.36469050860216	0.999894521019812
SKP1	17774.3798394792	-0.0338464975236371	0.125103776172963	-0.270547369224431	0.786739179735738	0.999894521019812
SKP2	260.201810739913	-0.168441572594093	0.205328652428424	-0.820351035288707	0.412016020333721	0.999894521019812
SLC12A2	2136.01607774885	0.343971327310565	0.207766633048457	1.65556577715894	0.0978097854948879	0.999894521019812
SLC12A7	795.772787885061	0.0793509937135186	0.339311797925701	0.233858634443634	0.815094727704568	0.999894521019812
SLC1A3	27460.2597709657	-0.382991526032403	0.377504566675646	-1.01453481584362	0.310327625173576	0.999894521019812
SLC22A4	86.0523693193657	0.00230043166707878	0.258767002253555	0.00888997301450625	0.992906921215479	0.999894521019812
SLC22A5	328.832223412064	-0.082912090868315	0.225379846319277	-0.367877129310223	0.712964854388132	0.999894521019812
SLC23A1	9.91889826176424	0.604810699715679	0.72035584773941	0.83959990276149	0.401132753784766	0.999894521019812
SLC25A2	0.44648540972828	-0.83761574469022	2.91999109790663	-0.286855581611435	0.774222902466607	0.999894521019812
SLC25A46	1196.61233560298	0.379713384317856	0.41990480029475	0.904284456980054	0.365844586363395	0.999894521019812
SLC25A48	202.5069983477	0.232806330426434	0.388017280055557	0.599989594260083	0.548513170418899	0.999894521019812
SLC26A2	287.055295084867	0.122086854109225	0.323471499412591	0.37742692735196	0.705856358911155	0.999894521019812
SLC27A6	9.50345289912621	-0.208790077353695	0.760873267841193	-0.274408480595053	0.783770726490207	0.999894521019812
SLC30A5	831.122288967768	0.00710998304808199	0.146925913533527	0.0483916204915042	0.961404137361854	0.999894521019812
SLC34A1	0.064660298056814	0.539842708459283	4.45326935426408	0.121223906643413	0.903513688989176	0.999894521019812
SLC35A4	1932.8613801654	-0.149473005334722	0.195940566748409	-0.762848693433899	0.445553637403174	0.999894521019812
SLC36A1	815.012085946143	0.24855676395442	0.321920694923429	0.77210557716254	0.440051899278281	0.999894521019812
SLC36A3	1.10085506877115	1.01267678521905	1.51569641985842	0.668126395200992	0.504052914327968	0.999894521019812
SLC38A9	254.236884559718	-0.175113767352878	0.182960613839062	-0.957111826848771	0.338510814769851	0.999894521019812
SLC45A2	9.05373546302072	0.882394215993895	0.622950269258258	1.41647617721485	0.156636134279386	0.999894521019812
SLC4A9	11.6764762926581	1.07156999841262	0.503304541704422	2.12906880351962	0.0332485683558834	0.945145969796578
SLC6A18	0.296439338747766	-0.966620346297555	4.44735853162401	-0.217347070047123	0.827937877127805	0.999894521019812
SLC6A19	0.534337142629198	0.898959431436693	3.79748051019226	0.23672522585012	0.812869963713814	0.999894521019812
SLC6A3	1.28619619698052	0.195965014978553	1.89597120116613	0.103358645351798	0.917678332533013	0.999894521019812
SLC6A7	3225.17369838144	-0.050196648567857	0.174868728622659	-0.28705331686933	0.774071496269443	0.999894521019812
SLC9A3	242.242608147017	0.0183488403530723	0.288341987405007	0.0636356866310262	0.949260315493739	0.999894521019812
SLCO4C1	52.5265268051879	-0.229969408362318	0.35072543244052	-0.655696414035553	0.512019476603406	0.999894521019812
SLCO6A1	0.0637387276681938	0.180707367570296	4.45305003628605	0.0405805832177467	0.967630263751778	0.999894521019812
SLIT3	523.40154712785	0.311835102422021	0.315023148081763	0.989879963808519	0.322232793881705	0.999894521019812
SLU7	3294.11959013515	0.0245869938661675	0.154349028861761	0.159294775273178	0.873436636929602	0.999894521019812
SMA4	52.2486267781433	0.241386171675865	0.448820796395712	0.537823054578429	0.590699213956417	0.999894521019812
SMA5	68.150744581756	-0.39353746509773	0.412003765448321	-0.955179292280262	0.339487035908022	0.999894521019812
SMAD5	1096.40455185572	-0.0249147815024422	0.142782335822132	-0.174494844610745	0.861476582021274	0.999894521019812
SMAD5-AS1	4.75134264500601	0.21572685238618	0.903886647838164	0.238665824859938	0.811364718810701	0.999894521019812
SMN2	0.0575890605075989	-0.446092147891343	4.45384693304756	-0.100158841243811	0.92021822157525	0.999894521019812
SNCAIP	162.001313691326	-0.127810810461629	0.225542003272941	-0.566682961962335	0.570929598634368	0.999894521019812
SNCB	33117.7651345481	-0.224368221203989	0.223775294257897	-1.00264965329644	0.316029929600013	0.999894521019812
SNHG4	10.9140493495365	-0.836608281600027	0.610606023569182	-1.37012778994513	0.170647014304264	0.999894521019812
SNORA13	0.690935738760003	-1.13631793120273	2.52173792460793	-0.450609050256243	0.652271342700349	0.999894521019812
SNORA47	4.88060102925868	0.676240065189068	0.870244576700505	0.777068979565496	0.437118074418083	0.999894521019812
SNORA74A	2.64512579145281	1.6885318971033	2.02862519647666	0.832352817088128	0.405209826108531	0.999894521019812
SNORA74B	0.931627535220276	1.48785506450544	2.87532251589913	0.517456757034498	0.604837348082373	0.999894521019812
SNORD123	0.0820144884422483	0.0265076808090633	4.45401103615335	0.00595141785547895	0.995251483609823	0.999894521019812
SNORD63	1.83060763390569	-0.17181631006175	1.97194875770757	-0.0871302103516577	0.930568012305209	0.999894521019812
SNORD95	2.67751533398277	1.10592647513411	1.14006708924024	0.970053855226289	0.332019648404987	0.999894521019812
SNORD96A	6.23311702074927	0.154112693277389	0.602627303497992	0.255734667816793	0.798155724018439	0.999894521019812
SNX18	760.409846773715	-0.0718816462453802	0.205334583736025	-0.350070820694238	0.726285548743767	0.999894521019812
SNX2	1400.04354009036	0.205524133512991	0.200185078222142	1.02667059572204	0.304575599606859	0.999894521019812
SNX24	576.190933250406	-0.0660239934326968	0.133039343413046	-0.496274197834191	0.619700968021255	0.999894521019812
SOWAHA	4002.29767804836	0.245561781371696	0.29736740494214	0.825785803321234	0.408925608757247	0.999894521019812
SOX30	4.22233888737341	1.05350498180948	0.987288872886651	1.06706862676293	0.285940847628567	0.999894521019812
SPARC	9336.85967079943	0.737857265107224	0.280558410938366	2.62995952478972	0.00853950345664884	0.728248854783013
SPATA24	57.5767772178459	-0.0571598555194831	0.199847200164721	-0.286017794957197	0.774864492236129	0.999894521019812
SPATA9	10.9407203836944	0.216627503338971	0.43253699099282	0.500830004947639	0.616490766846417	0.999894521019812
SPEF2	127.525366363217	0.536828835112396	0.42671400010948	1.25805301671533	0.20837258329616	0.999894521019812
SPINK1	0.210905524552269	0.976857963135773	4.4486359273154	0.219585953783652	0.826193631687329	0.999894521019812
SPINK13	1.5974740989603	0.690951210781704	1.94744540835372	0.354798757293947	0.72274035942898	0.999894521019812
SPINK5	3.81171294991093	1.16485253544081	1.01542107706398	1.14716206089488	0.251314648336722	0.999894521019812
SPINK6	0.352284120705999	0.142703521104315	4.12119433726556	0.0346267391018011	0.972377379561237	0.999894521019812
SPINK7	0.144463634915792	-0.700434439715175	4.45315722244944	-0.157289402715026	0.875016771712937	0.999894521019812
SPINK9	1.88921149163738	-0.9370511270233	1.69311581620174	-0.553447742946162	0.579956854426864	0.999894521019812
SPOCK1	14837.1903208288	0.0763979438744461	0.161176600134542	0.474001460575995	0.635498865684335	0.999894521019812
SPRY4	980.22474889294	0.503557981191375	0.303024800508912	1.66177151291142	0.0965585961109187	0.999894521019812
SQSTM1	11625.9406521161	-0.170890260360881	0.151486313610251	-1.1280904280274	0.259281731195237	0.999894521019812
SRA1	1040.7848458266	-0.33592818972001	0.154019817675119	-2.18107120752862	0.0291781500715878	0.93406392979639
SRD5A1	1080.51278665251	-0.177285079681882	0.195468716906458	-0.906974182302135	0.36442045018616	0.999894521019812
SREK1	876.107935479449	0.516627141730087	0.231487524919457	2.23177098597361	0.0256301028607921	0.923648315396231
SREK1IP1	680.456997325183	-0.124022433460307	0.165431478948801	-0.749690652881673	0.453441038359305	0.999894521019812
SRFBP1	246.856907899558	0.192356348666305	0.184693905898651	1.04148725281634	0.29764946626744	0.999894521019812
SRP19	929.414144189916	-0.0736452604086213	0.127107958107031	-0.579391420532523	0.562325091792595	0.999894521019812
SSBP2	1488.84185633095	0.212821355666822	0.190234779671253	1.11873000318134	0.263255341295907	0.999894521019812
ST8SIA4	285.320791227331	-0.101480913981516	0.203817475548713	-0.497900946463553	0.618553860180031	0.999894521019812
STARD4	431.682486719448	0.576411357821208	0.329818932770028	1.7476600053858	0.080522918141767	0.999894521019812
STC2	157.53132169813	0.27027194883618	0.354401293528219	0.762615582312089	0.445692688816787	0.999894521019812
STK10	197.496103409904	0.56749360187258	0.24986007418921	2.27124563103602	0.0231321124973054	0.922392745702125
STK32A	31.2591452968177	0.82688472032976	0.359934678071762	2.2973188489632	0.0216005873090583	0.922392745702125
SUB1	8662.68391372538	-0.134657182947026	0.186080543800705	-0.723649986165375	0.469280645218569	0.999894521019812
SV2C	138.784090835484	0.716174146428168	0.683669281964329	1.04754471982483	0.294848418104703	0.999894521019812
SYNPO	28636.6397001118	-0.174528541228447	0.201292224273347	-0.867040651264522	0.38591973666646	0.999894521019812
TAF7	4420.83154869159	-0.0565045275168366	0.169976225855663	-0.332426062717842	0.739567561252937	0.999894521019812
TAF9	2421.00631812397	-0.20945738406418	0.123016904824033	-1.70267155041653	0.0886295518006642	0.999894521019812
TARS	1257.00963551705	0.0585145943190038	0.221956512132751	0.263630896686674	0.792064348397301	0.999894521019812
TAS2R1	1.34214645476203	0.322274018247954	1.88072549306441	0.171356223668159	0.863943674053528	0.999894521019812
TBC1D9B	8388.65391522671	-0.0414529208779632	0.0928267040460993	-0.446562455318644	0.655191008871795	0.999894521019812
TBCA	2111.22254224791	-0.241531040742302	0.157863103584976	-1.53000311825422	0.126015957082117	0.999894521019812
TCERG1	1338.33393424506	-0.0521630948129358	0.167343482532959	-0.311712736124407	0.755258847872858	0.999894521019812
TCF7	64.0935910759126	-0.0109829217136042	0.428000359166153	-0.0256610105070976	0.979527722716086	0.999894521019812
TCOF1	2040.57091748762	0.022997863900882	0.119935416847393	0.191752065448229	0.84793642031884	0.999894521019812
TERT	2.14296609194967	-0.795384129230865	1.87279203940976	-0.42470499259573	0.671051743820119	0.999894521019812
TGFBI	188.20386970001	0.360637725629417	0.497323929262604	0.725156591930223	0.468355969499935	0.999894521019812
THBS4	1084.52895945572	0.211722781171269	0.308265229157261	0.686820183223647	0.492196049406234	0.999894521019812
THG1L	91.6984101824986	-0.107558581251925	0.208172746034754	-0.516679456368265	0.605379939264409	0.999894521019812
THOC3	178.248066200867	-0.00601273603400088	0.354223092969653	-0.01697443264806	0.986457012624751	0.999894521019812
TICAM2	17.8824852034107	-0.582409167802973	0.374497524403128	-1.55517494736771	0.11990440916631	0.999894521019812
TIFAB	0.495331845411758	-2.06947019829774	3.78316007739694	-0.547021578775401	0.584363907218815	0.999894521019812
TIGD6	167.551859371486	-0.14568939490118	0.170685156236747	-0.853556326240246	0.393350865936344	0.999894521019812
TIMD4	0.764416172780296	-1.39126200127737	3.0315463296075	-0.458928167348014	0.646285750708352	0.999894521019812
TLX3	0.719642114138551	0.387966452468368	3.07180623878589	0.126299129017236	0.89949514568277	0.999894521019812
TMCO6	178.632624731344	0.204663796343598	0.192273808998141	1.06443928796135	0.287129743867037	0.999894521019812
TMED7	2797.694063633	0.140521637380606	0.132701823748986	1.05892770280544	0.289632706679177	0.999894521019812
TMED7-TICAM2	1.61324271081734	-0.201295758893462	1.52263854854667	-0.132201932681656	0.894824572481351	0.999894521019812
TMED9	3036.92700116867	-0.150943813286861	0.140262310412159	-1.076153763925	0.281858494048615	0.999894521019812
TMEM161B	337.403568428647	0.0192655848677388	0.278877300181776	0.0690826569791849	0.944923825770049	0.999894521019812
TMEM167A	3757.54548013376	-0.0577767817776619	0.146362500268052	-0.394751262596964	0.693026466587842	0.999894521019812
TMEM171	34.2854100400645	0.652573250878856	0.461708633749928	1.41338758510699	0.157541793925582	0.999894521019812
TMEM173	197.55908716406	0.110251712745626	0.242203790030692	0.455202260590781	0.648963734331232	0.999894521019812
TMEM232	133.109207428611	0.323192109489504	0.333746164084813	0.968377001053331	0.33285612134273	0.999894521019812
TNFAIP8	39.2448730734637	-0.418836881662627	0.482863660413915	-0.867401952144415	0.385721812625327	0.999894521019812
TNIP1	2666.96861355721	-0.0382034616176576	0.117187913378373	-0.326001722501086	0.744423051896291	0.999894521019812
TNPO1	2602.80716216814	0.194093152976718	0.104593854231969	1.8556841068908	0.063498597457574	0.999894521019812
TPPP	29430.1835352837	0.210590273054374	0.183694143860677	1.14641800020635	0.251622238288216	0.999894521019812
TRIM23	3297.59363816225	0.122102545385877	0.175671158070703	0.695063132314154	0.487015738060437	0.999894521019812
TRIM36	1540.40621887402	0.0416632406411035	0.217110582801876	0.191898709419998	0.847821548390038	0.999894521019812
TRIM41	3483.60127959145	-0.0237945236968743	0.196324716992657	-0.121199836991306	0.903532753228372	0.999894521019812
TRIM52	268.039199285978	0.338925991374681	0.311148223196346	1.08927503391465	0.276032618918301	0.999894521019812
TRIM7	165.263990784562	0.0112113432686271	0.272348397886668	0.0411654460082134	0.967164000400976	0.999894521019812
TRIO	3910.22784739854	0.25847564720494	0.22261695433098	1.1610779959762	0.245610182214104	0.999894521019812
TRIP13	101.542426244747	0.18303872298461	0.274965385172401	0.665679146740039	0.505616205261643	0.999894521019812
TRPC7	3.54673258787566	-0.638413176435471	0.965117988811597	-0.661487179636538	0.508299933683509	0.999894521019812
TSLP	6.19746300989355	0.470733350835548	0.601897278960158	0.782082536822214	0.434166068978029	0.999894521019812
TSPAN17	1699.23269207372	0.162530002700435	0.130264657528589	1.24769070739517	0.212144345665204	0.999894521019812
TSSK1B	7.93659469691344	-0.214744740648812	0.865035506085039	-0.248249625753167	0.803941271982779	0.999894521019812
TTC1	3690.00336406364	-0.212598931467914	0.106963721668452	-1.98757979015438	0.0468581832886155	0.978468626555616
TTC23L	28.471698483989	-0.0525320287191812	0.279628511663742	-0.187863635244577	0.850983550000674	0.999894521019812
TTC33	2561.59668664342	0.0642930100114885	0.166319938029702	0.386562253288038	0.699080307035596	0.999894521019812
TTC37	1674.92728467628	0.118589058468281	0.242593201269432	0.488839167164345	0.62495556634835	0.999894521019812
TXNDC15	2693.86939587345	-0.139146692344955	0.132611467755776	-1.04928099130321	0.294048812056603	0.999894521019812
UBE2B	3463.83672368699	-0.166965385247171	0.149688738904663	-1.11541714138905	0.26467170736242	0.999894521019812
UBE2D2	4218.09084700072	-0.180679315240586	0.0722904325544064	-2.49935307973991	0.0124420278245273	0.846062337541508
UBE2QL1	7053.7483265109	-0.00450264217363459	0.176814992601589	-0.0254652736591192	0.979683847104852	0.999894521019812
UBLCP1	1802.72735974582	-0.153327976998272	0.242884219673251	-0.631280110352753	0.527857389470244	0.999894521019812
UBTD2	669.309473791358	-0.0877230295145216	0.121772771868717	-0.720382957276324	0.471289240307622	0.999894521019812
UGT3A2	3.37406429172942	-1.13430734798807	1.09391132435195	-1.03692806056291	0.299769385330535	0.999894521019812
UIMC1	437.208122605604	-0.0622830805887214	0.174536241158375	-0.356848985490673	0.7212048621588	0.999894521019812
UNC5A	6787.43073192957	-0.0235410560796435	0.147117195186265	-0.160015666760356	0.872868732950138	0.999894521019812
UQCRQ	4228.81663012852	-0.444496916030672	0.123117398085592	-3.6103501450027	0.000305783930086236	0.0987774755975539
UTP15	187.055529072725	-0.107761082895743	0.205773815452674	-0.523687052498313	0.600496222471078	0.999894521019812
VCAN	1076.02735128923	0.493391230405839	0.317257459570754	1.5551761369879	0.11990412592123	0.999894521019812
VDAC1	10855.1280165964	-0.142016733974041	0.197310367896503	-0.71976316038564	0.471670830738643	0.999894521019812
VTRNA1-1	0.404073302114005	-0.00234294761681012	3.45334936690073	-0.000678456584574542	0.999458670007522	0.999955302166341
VTRNA1-2	0.309731582306553	-1.08762241747687	4.43602445618432	-0.245179535915453	0.806317420865475	0.999894521019812
VTRNA1-3	0.116369820912067	0.0959507268746733	4.45401103615335	0.0215425435850603	0.98281286645422	0.999894521019812
VTRNA2-1	0.116369820912067	0.0959507268746733	4.45401103615335	0.0215425435850603	0.98281286645422	0.999894521019812
WDR36	725.751186835657	-0.0530886603946284	0.14750515265313	-0.359910548477384	0.71891402838696	0.999894521019812
WDR41	1245.66789654767	0.0500061869813093	0.158297969148771	0.315899106288046	0.752079090296576	0.999894521019812
WDR55	479.7273275304	0.134846174706585	0.154230983416608	0.874313135528281	0.381947747830614	0.999894521019812
WDR70	527.196914893241	-0.0527646981423198	0.166187012385215	-0.317501935831262	0.75086277082437	0.999894521019812
WNT8A	5.66888701470117	0.678260804266137	0.703008894081464	0.964796903675505	0.334646547099609	0.999894521019812
WWC1	2748.47576679445	-0.242228628049918	0.227434643526911	-1.06504719023272	0.286854575350336	0.999894521019812
XRCC4	128.237307009921	0.0119903400704183	0.197351831159554	0.0607561632439297	0.95155340245203	0.999894521019812
YIPF5	1331.2603792782	0.263754468470978	0.249101949037814	1.05882137610629	0.289681136580743	0.999894521019812
YTHDC2	905.748686677343	0.0665783531854053	0.235432281183406	0.282791947012312	0.777336327824571	0.999894521019812
ZBED3	64.4540857998875	0.433486064506367	0.299047021590449	1.44955820727095	0.14718175750519	0.999894521019812
ZCCHC10	412.93159589848	0.0476951514335694	0.15056399194603	0.316776613167017	0.751413110994346	0.999894521019812
ZCCHC9	207.121561909778	-0.179367264934445	0.205292852354125	-0.873714125346366	0.382273956519622	0.999894521019812
ZDHHC11	245.719962916068	0.007842202931748	0.382038959270169	0.0205272335228046	0.983622787441252	0.999894521019812
ZFP2	136.017277517475	0.0768935544050644	0.23025441241931	0.333950405541135	0.738416982886554	0.999894521019812
ZFP62	464.451578061566	0.207682520395543	0.124154894179922	1.67276950109253	0.0943726811030627	0.999894521019812
ZFR	6875.86300870512	0.109966617249839	0.14130781525374	0.778206195123583	0.436447465201208	0.999894521019812
ZFYVE16	916.880957782221	0.123754963998872	0.13121858912436	0.943120672343043	0.345619183035117	0.999894521019812
ZMAT2	4548.9799980008	-0.186305451099017	0.163354658597292	-1.14049671248314	0.25407942155334	0.999894521019812
ZNF131	482.378912465677	0.187800105421996	0.257252663749798	0.730022005154623	0.465376733953001	0.999894521019812
ZNF300	59.2992253572452	-0.0778555604465583	0.31526623424732	-0.246951788644394	0.804945535689389	0.999894521019812
ZNF300P1	35.981826946497	-0.239118639790608	0.440205506777857	-0.54319774766306	0.586993657195347	0.999894521019812
ZNF346	574.984848195484	0.0049207717784535	0.132572045128709	0.037117717944806	0.970391144885576	0.999894521019812
ZNF354A	268.354077921286	-0.208623207653427	0.151945510033428	-1.37301330988674	0.169748208991299	0.999894521019812
ZNF354B	83.5040268749324	0.21399712186433	0.204489146069528	1.04649623697665	0.295331981392974	0.999894521019812
ZNF354C	58.9926967305528	0.522046542474204	0.39485453070508	1.32212372374707	0.186126955125382	0.999894521019812
ZNF366	50.5013643872082	0.473814597141959	0.597624631940863	0.792829766074374	0.427877011587164	0.999894521019812
ZNF454	99.242627941254	0.25385379385313	0.246269577256664	1.03079640076111	0.302636306468072	0.999894521019812
ZNF474	4.40385886416668	1.37098950320759	0.915096227451844	1.49819162409315	0.134083471182971	0.999894521019812
ZNF608	568.852049686791	0.264643813157472	0.170053682980983	1.55623688072117	0.119651774430708	0.999894521019812
ZNF622	1197.85177412839	-0.168769568315654	0.176795237930783	-0.954604718378947	0.339777630168433	0.999894521019812
ZNF879	113.324158483078	-0.249505421343132	0.198585644838889	-1.25641217191481	0.208966570825547	0.999894521019812
ZSWIM6	1085.37278695918	0.113493570411614	0.1606712241412	0.70637148013433	0.47995715196421	0.999894521019812
AARS2	972.486721338306	0.186135051338229	0.13617676428141	1.36686351978213	0.171668088351075	0.999894521019812
ABCC10	509.448144227047	0.00951910917602402	0.173733665405664	0.0547913909131953	0.956304659156932	0.999894521019812
ABCF1	1792.85315568587	0.0159721396614107	0.134534789277568	0.118721259736449	0.905496192834879	0.999894521019812
ABHD16A	2128.36441242847	0.028445617350743	0.124385641543851	0.228688914553814	0.819110711394396	0.999894521019812
ABT1	600.375230461161	-0.202382446388415	0.149559455506784	-1.35319058031229	0.175994753776508	0.999894521019812
ACAT2	1384.94371637138	0.0282572523540302	0.33485344063187	0.0843869255179479	0.932748802131641	0.999894521019812
ACOT13	1457.43537195814	-0.203838165001959	0.0992683233107192	-2.05340594263818	0.0400332234406131	0.961870374354007
ADAT2	87.1362859881253	0.225094447353026	0.245267966451071	0.917749066908543	0.358750252989224	0.999894521019812
ADGB	0.959151681483866	-1.96510454388754	2.5045718866043	-0.784606963927805	0.432684045759312	0.999894521019812
ADTRP	65.2978013883144	-0.309037814751885	0.510852847466524	-0.604944880476831	0.545215621176086	0.999894521019812
AGER	40.1901860713206	0.0885452702288506	0.370255870740625	0.239146161414626	0.810992248394407	0.999894521019812
AGPAT1	5446.27193873769	0.00267914431831831	0.129671480740363	0.0206610143033893	0.983516068455089	0.999894521019812
AGPAT4	1910.37840749672	0.319824796693064	0.161918502521418	1.97522081610629	0.0482430946394815	0.983972872011699
AGPAT4-IT1	15.3990915609721	0.502479699388394	0.553056016632796	0.908551185190375	0.363587083701858	0.999894521019812
AHI1	920.11952819619	0.676928298198485	0.329451240365496	2.05471467476491	0.0399065717016844	0.961870374354007
AIF1	221.224974566077	0.0856151248648754	0.747859881807621	0.114480167939934	0.908857166724684	0.999894521019812
AIG1	1695.31061955536	0.00522630622696138	0.0881762735821464	0.0592711169869577	0.952736165962675	0.999894521019812
AIM1	54.61231906882	0.369033030409697	0.43639443862335	0.845641002148992	0.397753044801635	0.999894521019812
AKAP12	8677.0644570522	0.281878280710069	0.186990426619245	1.50744765818433	0.131695950692153	0.999894521019812
AKAP7	683.854895707053	-0.21300342202463	0.200396243636668	-1.06291125102534	0.287822200258102	0.999894521019812
AKD1	325.793308182798	0.109873216624493	0.215304980507216	0.51031432884485	0.609831265765583	0.999894521019812
AKIRIN2	2305.1392250901	-0.0274472476519431	0.128940947370713	-0.212866806174695	0.831430853833908	0.999894521019812
AKIRIN2-AS1	28.5935700610973	0.840225567295255	0.370458086991459	2.26807187317421	0.0233248263719915	0.922392745702125
ALDH5A1	4874.91363925666	0.0935475395848805	0.141858217225762	0.659443925169334	0.509610743386374	0.999894521019812
ALDH8A1	45.6237022936834	0.699868276710079	0.557274525634919	1.25587703100675	0.209160557431678	0.999894521019812
AMD1	5355.59768207484	0.145559354444416	0.174476376887585	0.834263967655633	0.404132251681408	0.999894521019812
ANKRD6	500.436271823375	0.217409694367626	0.267584990831488	0.812488374972195	0.416511454413677	0.999894521019812
ANKS1A	1313.1178269965	0.443414254044556	0.225731089485573	1.96434729064157	0.0494898309750628	0.984256713048824
APOBEC2	11.0374812947064	-0.552872930227257	0.516102205365834	-1.07124698263081	0.284058391488035	0.999894521019812
APOM	48.7343487069016	-0.370668400027271	0.357121277712387	-1.03793423455937	0.299300673918913	0.999894521019812
ARG1	12.7679409090593	-0.836855435413707	0.458868901740125	-1.82373534628339	0.0681920924360156	0.999894521019812
ARHGAP18	132.717346190132	0.259710410634126	0.205663092993939	1.26279541386543	0.206662713314531	0.999894521019812
ARID1B	2236.40611371491	0.222049733614302	0.160497159929943	1.38351191828707	0.166507955459889	0.999894521019812
ARMC12	26.9738526422363	-0.328595210068768	0.472700623630631	-0.695144439507938	0.486964787359971	0.999894521019812
ARMC2	80.2346384475915	-0.0717777587165074	0.26877171047096	-0.267058458610594	0.789424151511283	0.999894521019812
ASCC3	525.68847441758	0.243230391833901	0.150563488341342	1.61546729896743	0.106209536428785	0.999894521019812
ASF1A	942.648949832025	-0.140606315352544	0.148996361958671	-0.943689587478291	0.345328296492825	0.999894521019812
ATAT1	1891.2547946369	-0.0341122882460446	0.160880683398079	-0.212034705009539	0.832079959154056	0.999894521019812
ATF6B	1859.82978823469	0.170570071652449	0.17009040865319	1.0028200473093	0.315947694391701	0.999894521019812
ATG5	1523.10152860477	0.0773599415609497	0.176201615730861	0.439042180402664	0.660630973190975	0.999894521019812
ATP6V0CP3	7.38535303945431	-0.246990627410248	0.686192004350304	-0.359943901771491	0.718889085432775	0.999894521019812
ATP6V1G2	13083.8601581284	-0.107693153761154	0.148857097068152	-0.72346670654103	0.469393201490882	0.999894521019812
ATP6V1G2-DDX39B	2.06407725623475	-0.489518547393346	1.09440873065978	-0.447290426035101	0.65466537872064	0.999894521019812
ATXN1	5376.7608138108	0.151419416073411	0.152377246045203	0.993714087918953	0.320362082115295	0.999894521019812
B3GALT4	259.269966098878	-0.271234741461558	0.189039073284016	-1.43480782438057	0.151341867656368	0.999894521019812
B3GAT2	58.1425107894944	0.499755032331473	0.467508607891943	1.06897503895155	0.285080917044129	0.999894521019812
BACH2	269.527884429543	0.109765442634454	0.194137950768308	0.565399202989696	0.571802266557655	0.999894521019812
BAG2	289.907509548637	-0.139608049883064	0.260860649997471	-0.535182481084889	0.592523679253993	0.999894521019812
BAG6	7804.19676158948	-0.0377441012986752	0.0921476758691772	-0.409604484786581	0.682096106517708	0.999894521019812
BAI3	2534.35695768263	0.222055860484921	0.205671550042072	1.07966250285709	0.280292497407478	0.999894521019812
BAK1	502.223179103084	-0.0903501590132624	0.184440659301328	-0.489860312555346	0.624232748509239	0.999894521019812
BCKDHB	870.145458728296	-0.0571869251330184	0.228672057858042	-0.250082697766771	0.802523396115837	0.999894521019812
BCLAF1	3930.39257313756	-0.0035874878398662	0.165859479016511	-0.0216296823138403	0.982743356004341	0.999894521019812
BEND3	75.8476902712913	-0.187696653511913	0.309359135171191	-0.606727366909811	0.544031857260193	0.999894521019812
BEND6	2688.4164389732	-0.198143062638786	0.283994926079001	-0.697699305316697	0.485365262701987	0.999894521019812
BET3L	1.96853490857247	-1.87658549074381	1.60475702959457	-1.16938916990936	0.242246871259063	0.999894521019812
BMP5	3.3115916068804	0.265039126615749	1.74390249015003	0.15198047374366	0.879202336431718	0.999894521019812
BMP6	162.260500916241	0.724798074687502	0.562874018403874	1.28767370848417	0.197859569369531	0.999894521019812
BPHL	518.28845723962	-0.574860384094867	0.212124374013673	-2.71001570077852	0.00672800231955706	0.670285090901666
BRD2	6773.08426097373	0.020176264481891	0.126242929288378	0.159820946770033	0.873022123041432	0.999894521019812
BRD7P3	2.87857506058102	-0.273040932668134	1.28676933483655	-0.212191047203356	0.831957991013784	0.999894521019812
BRP44L	2155.11678146258	-0.0675750051501724	0.134221530733349	-0.503458757927744	0.61464176948788	0.999894521019812
BRPF3	2261.85363650518	0.117264236229318	0.150106420172353	0.781207333401691	0.434680561269491	0.999894521019812
BTBD9	5522.91754797784	0.271779837911747	0.16421532533516	1.65502115808649	0.0979202061309841	0.999894521019812
BTN1A1	1.10971110923706	-0.655274349098577	1.86229077367454	-0.351864681048511	0.724939747886328	0.999894521019812
BTN2A1	1027.59988233168	0.257169911499901	0.205467771540764	1.2516313851629	0.210704212800834	0.999894521019812
BTN2A2	150.55784707488	-0.250928688316584	0.399825596449777	-0.62759535793778	0.53026905044514	0.999894521019812
BTN2A3P	5.26076254920782	0.179814485973623	0.842253821471377	0.21349203932313	0.830943197698785	0.999894521019812
BTN3A1	385.303276280154	0.357058633152045	0.249413569091972	1.43159265332665	0.152260433399983	0.999894521019812
BTN3A2	276.980106229395	0.125436858121524	0.37636515913622	0.33328498952828	0.738919168939892	0.999894521019812
BTN3A3	365.702571452923	0.224515150335923	0.231698542795445	0.968996816411299	0.332546777596247	0.999894521019812
BTNL2	6.41901810883995	0.209976344386318	0.692829532808838	0.303070718615359	0.761835968507625	0.999894521019812
BVES	271.445933151854	0.205711474034582	0.286495356727462	0.718027253161633	0.472740482993236	0.999894521019812
BVES-AS1	16.8498956253537	-0.169361357337638	0.525438482898288	-0.322323854932456	0.74720736306154	0.999894521019812
BYSL	462.123380251505	-0.196899299875999	0.142760962481242	-1.37922367889521	0.167825799497222	0.999894521019812
C2	157.037250386882	0.104896829495306	0.473713956343094	0.221434956877929	0.824753776265173	0.999894521019812
C6orf1	3377.50818475734	-0.112092954760433	0.263983494324411	-0.42462107355349	0.67111292819549	0.999894521019812
C6orf10	0.704137970204898	0.68195118808384	3.10019108572576	0.219970695104491	0.825893977650065	0.999894521019812
C6orf106	12501.8150730969	-0.303316487125562	0.113400220576742	-2.67474336101752	0.00747864754151254	0.698935338542563
C6orf108	967.029643998349	-0.32939909181729	0.222582536445603	-1.47989638844731	0.138900899664837	0.999894521019812
C6orf115	458.626464521286	-0.172302746222099	0.166877365078012	-1.0325111865324	0.301832709936068	0.999894521019812
C6orf118	8.35627372750926	1.45806723896155	0.735366021055916	1.98277755187533	0.0473922825432004	0.982681868792378
C6orf120	1366.80210974433	0.0454781456058917	0.207253109213691	0.219432874992485	0.826312863454079	0.999894521019812
C6orf123	1.73684161519094	0.946108451770661	1.28646087239131	0.735435077797591	0.462074565327033	0.999894521019812
C6orf130	624.276936537419	-0.137983665751068	0.11378095040344	-1.21271324647765	0.225239473541489	0.999894521019812
C6orf132	3.54025562480833	-0.0468480196895254	1.28587221865372	-0.036432873352357	0.970937202426686	0.999894521019812
C6orf136	2010.07543843985	-0.248825256364242	0.149093090984786	-1.66892546610113	0.0951321519727426	0.999894521019812
C6orf141	10.5890954125487	-0.576578597097718	0.915307287476132	-0.629928992139432	0.528741043296119	0.999894521019812
C6orf147	74.6637182713825	0.294675592716022	0.276303473094126	1.06649253958396	0.286201049366315	0.999894521019812
C6orf162	656.737042635595	-0.0220192515383003	0.120432601130453	-0.182834642211613	0.854927766190011	0.999894521019812
C6orf163	7.37449349502802	-0.180507821069388	0.856692194706956	-0.210703239955552	0.833118846245555	0.999894521019812
C6orf164	8.96207936788193	-0.314049602721022	0.496409782239471	-0.632641849449941	0.526967551695405	0.999894521019812
C6orf165	62.1252497348775	0.472917588364849	0.291716301663058	1.62115584788637	0.104984219107274	0.999894521019812
C6orf170	200.395832296023	0.443631435533335	0.220427337668721	2.01259716796138	0.04415702515399	0.965566950033915
C6orf174	1167.58668578502	0.525991068580245	0.387135370603145	1.35867479057976	0.174249663868671	0.999894521019812
C6orf192	1352.62464186072	-0.186431509759364	0.271391234371433	-0.686947425517099	0.492115859547435	0.999894521019812
C6orf195	7.6859462257808	-0.229298766089027	0.735383507090546	-0.311808415443283	0.755186128088092	0.999894521019812
C6orf201	1.64526198064582	-0.485897858280378	1.54273589115326	-0.314958549332218	0.752793126129649	0.999894521019812
C6orf203	573.019618605278	-0.370463121822202	0.171438549901806	-2.160909095617	0.0307023621630345	0.93406392979639
C6orf211	1110.18252476014	0.04624686417333	0.118800207708896	0.389282687843879	0.697067041406997	0.999894521019812
C6orf221	2.05937167916561	-0.694340791790047	1.45257673192133	-0.478006274320283	0.632645739319316	0.999894521019812
C6orf222	9.86989211386824	-0.0512135673254567	0.612274097460367	-0.083644837398616	0.933338816733629	0.999894521019812
C6orf223	79.5990266764457	0.105593487884124	0.659567444036523	0.160095057509049	0.872806194495991	0.999894521019812
C6orf225	1493.61671900893	-0.23709167347916	0.139702567686988	-1.69711750760643	0.0896744468698055	0.999894521019812
C6orf226	202.380097927599	-0.661528420312604	0.213431039224314	-3.09949491281511	0.00193850906809192	0.417979237722113
C6orf228	4827.67766238897	-0.0433861653123598	0.167684955503563	-0.258736182873829	0.795838800015859	0.999894521019812
C6orf25	4.53646145851198	0.273771323120054	0.841291307828737	0.325417986103555	0.744864744726809	0.999894521019812
C6orf47	762.39430833575	-0.19489005516623	0.15816194747559	-1.23221835768245	0.217867527574258	0.999894521019812
C6orf48	2400.22507144053	-0.112583790239931	0.173896240078834	-0.64741934724346	0.517360577660508	0.999894521019812
C6orf52	40.8497315960514	0.196961100780601	0.377084657410135	0.522325946999155	0.601443406315127	0.999894521019812
C6orf57	413.208055396252	-0.202698678052527	0.190586918872123	-1.06354979267245	0.28753269716591	0.999894521019812
C6orf58	3.3543980683082	-0.963018010639571	1.14148280686281	-0.843655291914804	0.398862057329531	0.999894521019812
C6orf62	5203.75742379988	-0.314651662196708	0.13387892131115	-2.35027037202834	0.01875977879856	0.899676926069107
C6orf7	6.07063404074399	1.1041199298737	0.677754069159707	1.62908639005681	0.103294731951247	0.999894521019812
C6orf70	314.859122015074	0.108453293672226	0.178951855983138	0.60604732527862	0.544483327676262	0.999894521019812
C6orf72	592.55127414387	-0.00408249820211779	0.178100262610948	-0.0229224715464672	0.981712115401759	0.999894521019812
C6orf89	6136.1807372823	0.0080474503581283	0.0963894592304752	0.0834889045168951	0.933462799503671	0.999894521019812
C6orf97	31.9250415732597	-0.0397644997086135	0.402296184431993	-0.0988438400547037	0.92126225957551	0.999894521019812
C6orf99	4.34884012846371	-1.07397743106981	0.806056214798711	-1.33238527456551	0.182733618419615	0.999894521019812
CAGE1	0.437912016752319	0.244809570007112	4.4175531378136	0.0554174590253546	0.955805886919872	0.999894521019812
CAHM	57.213453946946	0.314726916722305	0.369550474035891	0.851647985416299	0.394409498005416	0.999894521019812
CAP2	9798.22395136906	-0.305090319617121	0.256101995647373	-1.1912844288695	0.233541944595293	0.999894521019812
CAPN11	2.96545401365653	0.375926855514938	1.35128189704698	0.278200171508601	0.780858703210571	0.999894521019812
CASP8AP2	482.001250880573	0.208625342474227	0.189582522772718	1.10044607183721	0.271137814132779	0.999894521019812
CCDC162P	0.375379223037327	21.8988736537862	4.43120623974159	4.94196669461795	7.73384295743243e-07	0.000588876899473069
CCDC167	437.667962854808	0.026558222463252	0.228429696550649	0.116264316173809	0.907443065346669	0.999894521019812
CCDC28A	1245.79456772686	0.105505742733271	0.122695894713804	0.859896274275272	0.389846222458689	0.999894521019812
CCDC90A	2549.33626538455	-0.0841693233265069	0.138296026395903	-0.608617076860573	0.542778282671771	0.999894521019812
CCHCR1	598.447175416059	0.14036232753353	0.175265292752331	0.800856377947444	0.423214796237842	0.999894521019812
CCNC	970.277700137281	0.139826687798228	0.204680288333272	0.683146818566891	0.49451407362488	0.999894521019812
CCND3	4347.86746032403	-0.153980759266787	0.223908024854154	-0.687696474331748	0.491643940690239	0.999894521019812
CCR6	48.0974972866284	0.425430883791613	0.379406047690632	1.12130759744375	0.262156952726576	0.999894521019812
CD109	189.763776871912	0.0650708054283156	0.311094026385819	0.209167646786039	0.83431736790192	0.999894521019812
CD164	3240.11952372036	-0.0787691036924819	0.0923268838453727	-0.853154578729234	0.39357358801065	0.999894521019812
CD2AP	272.491288877245	0.110574275608808	0.241454618692408	0.457950550739597	0.646987967987214	0.999894521019812
CD83	1373.30659367499	-0.102645778595251	0.166236026677941	-0.617470115513006	0.536924686900188	0.999894521019812
CDC40	1369.49266400682	0.250005276731632	0.241774742284079	1.03404215994524	0.301116454153162	0.999894521019812
CDC5L	2051.31497657428	-0.00305800842620702	0.124795995198156	-0.024504058975221	0.98045054609428	0.999894521019812
CDK19	2380.23669827401	0.216362353429304	0.193294323731868	1.11934147496973	0.262994488309649	0.999894521019812
CDKAL1	304.449219409869	-0.040796753673134	0.167863766500476	-0.243034899809771	0.807978361668291	0.999894521019812
CDKN1A	1654.81464582266	0.617290532746249	0.617515840748735	0.999635138100728	0.317487111871307	0.999894521019812
CDSN	8.1158121710742	-0.0457627674846866	0.935809230415081	-0.0489018124606319	0.96099754445746	0.999894521019812
CDYL	639.000148020472	0.194562961343474	0.110585567147813	1.75938837555007	0.0785115649950271	0.999894521019812
CENPQ	199.955740528151	-0.26710217565995	0.224894627370061	-1.18767699692726	0.234960689818	0.999894521019812
CENPW	22.5524140807996	-0.208054910487421	0.388627032507683	-0.535358822429081	0.592401758304046	0.999894521019812
CEP57L1	220.922502308734	0.168492577193802	0.192949899004218	0.873245220978938	0.382529431406759	0.999894521019812
CEP85L	355.316384559804	0.14869801499639	0.119790949374341	1.24131260143632	0.214490291297333	0.999894521019812
CFB	176.991059361734	0.288127941949992	0.435420839172422	0.661722903519315	0.508148823515183	0.999894521019812
CGA	0.520767516152275	-0.0682577608154298	2.89056979960751	-0.0236139465736818	0.981160547496627	0.999894521019812
CITED2	1618.18972416021	-0.0274665947750711	0.267730854728059	-0.10259032266927	0.91828812370362	0.999894521019812
CLDN20	19.0788976139642	0.138768075050105	0.509666953753759	0.272272067137297	0.785412832363917	0.999894521019812
CLIC1	882.722183868664	0.661292427088332	0.42886417619551	1.54196238295003	0.123082734990684	0.999894521019812
CLIC5	305.065278960123	0.418593442380179	0.289699624205357	1.44492228296249	0.148479716546259	0.999894521019812
CLPS	2.50432463342246	2.94415720028659	1.31246312026273	2.24323042288398	0.0248819594230353	0.923648315396231
CLPSL1	10.0191871074418	-0.31487182259053	0.770616417567061	-0.408597345466144	0.682835179051871	0.999894521019812
CLPSL2	4.63281981299928	-1.90709231385569	0.93493510439635	-2.03981250130406	0.0413690042070529	0.961870374354007
CLVS2	453.82871580179	0.75422988450352	0.423456344645806	1.78112784007141	0.0748915685973081	0.999894521019812
CMAHP	80.8377255024711	0.638370275715218	0.404748282520233	1.57720317363745	0.11474878299293	0.999894521019812
CNKSR3	355.669128631782	0.149782889503342	0.357262666959506	0.419251445380716	0.675032377737137	0.999894521019812
CNPY3	1928.35981946015	-0.0882371244960641	0.183088111833461	-0.481938033072981	0.629849967076004	0.999894521019812
CNR1	2623.43261307012	0.401661412034585	0.24296016473881	1.65319863223827	0.0982904447676176	0.999894521019812
COL10A1	43.4569219869181	0.391027530063614	0.38241473100015	1.02252214249419	0.306533838160117	0.999894521019812
COL11A2	202.288026950042	0.299666243283507	0.300377025060884	0.997633701255171	0.318457012788634	0.999894521019812
COL12A1	217.549747930517	0.550677238406827	0.254079345819533	2.16734357777338	0.0302086660140655	0.93406392979639
COL19A1	74.1849724621486	0.424748721492702	0.479444459907126	0.885918509883254	0.375661440999251	0.999894521019812
COL21A1	48.9733977826216	0.487448334239487	0.357612440010456	1.36306313680037	0.172862613294317	0.999894521019812
COL9A1	78.0477970586196	0.747384780645541	0.393798580905524	1.89788591651844	0.0577111119857483	0.995722213537175
COQ3	505.022432289762	-0.0149577075089997	0.154823351692159	-0.0966114435937328	0.923034968336732	0.999894521019812
COX7A2	6520.08899606608	-0.295010989855478	0.122935277379082	-2.39972606842367	0.0164073450209776	0.869889535793718
CPNE5	4785.23598810444	-0.0174231007584842	0.212376955652046	-0.0820385653659608	0.934616046073014	0.999894521019812
CRIP3	40.6615737662799	0.435506479509392	0.446451135971496	0.975485208614628	0.329319635248188	0.999894521019812
CRISP2	0.24162423148238	-1.09708169593803	4.44047737487586	-0.24706390852148	0.804858764830496	0.999894521019812
CSNK2B	3346.74166394566	-0.274293018192117	0.142999072013435	-1.91814544199522	0.0550925718435485	0.99148980608876
CTGF	784.73932369679	0.843399568827454	0.44084960577599	1.91312310996148	0.0557322938818485	0.99148980608876
CUL7	983.436754186357	0.201826691271647	0.164985618450705	1.22329869213388	0.221216900972175	0.999894521019812
CUL9	1604.94784300521	0.107118525106371	0.125548912793277	0.85320153494875	0.393547552330339	0.999894521019812
CUTA	4125.78733737934	-0.270477974255432	0.12149195591512	-2.22630356238894	0.0259938550299127	0.923648315396231
CYB5R4	288.545697953428	0.11147621407104	0.210460703167374	0.52967709597732	0.596335830747843	0.999894521019812
CYP21A1P	7.59003281373453	1.15618694475775	1.01378330119051	1.1404675371946	0.25409156975293	0.999894521019812
CYP21A2	23.3240982894714	-0.289270084574905	0.721457970716699	-0.400952094669552	0.688455394325676	0.999894521019812
CYP39A1	41.8276737334688	0.122182554935628	0.512522812743568	0.238394373670074	0.81157523081605	0.999894521019812
DAAM2	8429.20785604705	0.0868419109511707	0.296613300051281	0.292778209662738	0.769691684953696	0.999894521019812
DACT2	78.3028763666676	-0.439206720601281	0.388233274379244	-1.13129592331708	0.257930559626194	0.999894521019812
DAXX	1651.46686448589	-0.14725635505786	0.117564641064472	-1.25255649763865	0.210367155019346	0.999894521019812
DCBLD1	108.856282436826	0.12189974641728	0.453703265100715	0.268677251838204	0.788178058703091	0.999894521019812
DCDC2	88.6139028312463	0.158308906586074	0.361675963432203	0.437709227574228	0.661597079511353	0.999894521019812
DDAH2	1232.40701596875	-0.247976846847374	0.321868447834155	-0.770429187812611	0.441045345047942	0.999894521019812
DDO	119.655316669073	-0.170789571411183	0.319592470745992	-0.534397981944088	0.593066214910827	0.999894521019812
DDR1	7648.29122987925	0.135340045128453	0.278127371777829	0.486611742898015	0.626533500212632	0.999894521019812
DDX39B	3.57953241532141	1.30206287491506	1.05064564618169	1.23929783523787	0.2152352201084	0.999894521019812
DDX43	4.40541849534699	-2.79365350223566	1.10107318122459	-2.53720965134091	0.0111740014648307	0.819037948981198
DEF6	94.0333742453158	-0.256486900695475	0.314775618998787	-0.814824545532745	0.415172748743908	0.999894521019812
DEFB112	0.0822350768073328	0.550154642579752	4.45401103615335	0.123518922183652	0.901696191290027	0.999894521019812
DEK	1559.79498832552	0.126943362639739	0.159844990449213	0.794165411646552	0.42709914157038	0.999894521019812
DHX16	808.534001237878	0.108410145221801	0.185944437676183	0.583024405444134	0.559876870974119	0.999894521019812
DKFZP686I15217	190.125166984294	-0.150639283969985	0.214741069008541	-0.701492661210483	0.482995612953572	0.999894521019812
DKFZp451B082	120.911923748418	0.511836267870821	0.364290168367849	1.4050235562602	0.160014273643111	0.999894521019812
DLK2	202.990525662337	-0.572471915253399	0.296957055522405	-1.9277936139497	0.0538808023642212	0.99148980608876
DLL1	317.989185500178	0.221172222917167	0.355680902808545	0.62182765836101	0.534055197455962	0.999894521019812
DNAH8	15.6129843199396	-0.116539808002265	0.5514740686036	-0.211324184829503	0.832634312273427	0.999894521019812
DOM3Z	461.753920028477	-0.27762195401171	0.125230916445164	-2.21688031911253	0.0266312709878422	0.928610295254802
DOPEY1	665.101254365003	0.392138215258645	0.336652204541401	1.16481701283623	0.244093070849309	0.999894521019812
DPCR1	1.06549219752651	0.0149868753317817	1.66174981465851	0.00901873145980253	0.992804190958536	0.999894521019812
DPPA5	0.128423083597098	-0.315088626375375	4.45114976940173	-0.0707881429965286	0.943566368668928	0.999894521019812
DSE	180.111281531704	0.268863994769058	0.283711342730544	0.94766741499092	0.343298794411178	0.999894521019812
DSP	137.542330087548	0.47844490697639	0.415008459651574	1.15285579329654	0.248969579378375	0.999894521019812
DST	10170.5902839461	0.31550412386349	0.182143170582854	1.73217652275341	0.0832421377606049	0.999894521019812
DTNBP1	1391.04146657597	-0.329868437026404	0.156568329643325	-2.10686565908872	0.0351292260794724	0.952819754005604
DUSP22	878.962336642381	-0.0656374087078677	0.12318018722923	-0.532856867523028	0.594132664795237	0.999894521019812
DYNLT1	546.916171025203	-0.271336244718118	0.302392305203882	-0.897298773972357	0.369559510535389	0.999894521019812
E2F3	690.666786838066	0.0948583429715342	0.196010211810321	0.483945923507947	0.628424247463575	0.999894521019812
ECHDC1	1439.96492569608	-0.0565513541436895	0.164461790954535	-0.343857097843005	0.730953757560188	0.999894521019812
ECI2	1248.61203002196	-0.27509738776603	0.255645490009644	-1.07608934448893	0.281887300669066	0.999894521019812
ECT2L	38.1768066495829	-0.681576653822605	0.490740046712921	-1.38887514558461	0.164870719549431	0.999894521019812
EDN1	559.184549153878	0.694519266378691	0.647121925752239	1.07324329270926	0.283161970953616	0.999894521019812
EEF1A1	114786.3629058	-0.0214890154022075	0.189336296211079	-0.113496544678632	0.909636902329541	0.999894521019812
EEF1E1	514.88601576438	-0.209856529104058	0.146980699594722	-1.42778289722873	0.153354357017528	0.999894521019812
EEF1E1-MUTED	0.724591896352321	0.449688929369853	2.51415507531415	0.178862844931578	0.858045397709464	0.999894521019812
EFHC1	462.765274275341	0.114127936973401	0.119957952695086	0.951399506321151	0.341401610852881	0.999894521019812
EGFL8	6.45162895828221	-0.329493183331258	0.955166277807361	-0.344958978333729	0.730125210455506	0.999894521019812
EHMT2	4634.49033174357	-0.0425144666888136	0.132054540471221	-0.321946269602739	0.747493399647333	0.999894521019812
ELOVL2	926.580213899046	-0.0309321290354741	0.366617416704154	-0.0843716845575701	0.932760919444914	0.999894521019812
ELOVL4	2340.0907618396	-0.0658688497080064	0.167033421328201	-0.394345330319145	0.693326100310644	0.999894521019812
ELOVL5	3212.90462129157	-0.051653368836219	0.251592759558631	-0.205305466368883	0.837333473482161	0.999894521019812
ENPP1	19.324278403646	-0.0205672543482421	0.419407494146624	-0.0490388336767579	0.960888348354404	0.999894521019812
ENPP3	6.69410631887104	-0.751962750854416	0.71230857878608	-1.0556699347015	0.291119037629409	0.999894521019812
ENPP4	2011.68323142761	0.313462424498484	0.20130089633654	1.55718345125711	0.119426936255795	0.999894521019812
ENPP5	1383.12130940409	0.223705798035533	0.30929995601614	0.723264887964806	0.469517160230418	0.999894521019812
EPB41L2	4212.13791764127	0.0117309495822217	0.185739172739952	0.0631581879534151	0.949640539451856	0.999894521019812
EPHA7	664.783348108928	0.195999209408981	0.266623492357094	0.735116053263889	0.462268818354542	0.999894521019812
EPM2A	674.828167979256	-0.189642800815836	0.12620087759899	-1.5027058798944	0.132914905801918	0.999894521019812
ERVFRD-1	1.93710728208063	-1.85087594959939	1.58010517381773	-1.17136250185641	0.241453098164384	0.999894521019812
ESR1	11.3427767649211	1.21227858384664	0.642054458814237	1.88812423495277	0.0590092740579855	0.999894521019812
ETV7	28.8394610736866	0.231947502992645	0.500182767834006	0.463725497775686	0.64284442674096	0.999894521019812
EXOC2	1382.97770214678	0.0524271961252075	0.128004180338991	0.409574093489489	0.682118404211194	0.999894521019812
EYA4	67.4936111306543	0.27439454836717	0.426437207919534	0.643458270693271	0.519926783503335	0.999894521019812
EYS	36.451652727837	0.466339987699886	0.328179811455749	1.42098926083016	0.155319881506395	0.999894521019812
EZR	5255.52486184751	-0.195965819201517	0.337966925662091	-0.579837269039307	0.562024362207988	0.999894521019812
F13A1	123.453445223218	0.344754816284689	0.472166000272662	0.730155953807779	0.465294862511605	0.999894521019812
FABP7	2055.17531687154	-0.217081485607546	0.334122432174368	-0.649706409099339	0.515881883197304	0.999894521019812
FAM120B	1256.91674519093	0.139763655249298	0.179354494033588	0.779259287604602	0.435826991871093	0.999894521019812
FAM135A	811.782177799374	0.038560755300875	0.155300932243467	0.248296998246109	0.803904621354491	0.999894521019812
FAM162B	157.060898138173	0.0235980953534943	0.248229655859843	0.0950655765595487	0.924262740133014	0.999894521019812
FAM184A	711.563343487303	-0.0899571952951703	0.143211456117963	-0.628142452661559	0.529910624913742	0.999894521019812
FAM217A	1.09244180247633	0.0284274274107102	2.1178538240084	0.0134227523582843	0.989290514719306	0.999894521019812
FAM26D	0.874876182776302	2.70638933317504	2.6934969128816	1.00478649900499	0.314999666265354	0.999894521019812
FAM26E	25.5836820137594	0.377118651807251	0.450485148130406	0.837138923163972	0.402514483895168	0.999894521019812
FAM26F	36.9346349903389	-0.373443172980348	0.409317521959133	-0.912355696850997	0.361581503389192	0.999894521019812
FAM46A	109.699025114023	-0.249428351487872	0.543771579997656	-0.45870060272173	0.646449181171058	0.999894521019812
FAM50B	1043.86972023367	0.0617810452445497	0.161949420206566	0.381483583984112	0.702844450023752	0.999894521019812
FAM54A	7.18320354474625	-0.490308975845148	0.609563040665071	-0.804361391908194	0.421188291595887	0.999894521019812
FAM65B	1259.15526421944	0.105754732344352	0.194343103734582	0.54416508902103	0.586327873179154	0.999894521019812
FAM83B	1.61658206799068	0.663905055417656	4.42463530226429	0.150047407314656	0.880727212980984	0.999894521019812
FAM8A1	2582.36144470579	-0.0291646307102611	0.160013649665607	-0.182263392974341	0.855376025628835	0.999894521019812
FANCE	143.055570384104	-0.157015035980451	0.220300726096403	-0.712730451518086	0.476012569314968	0.999894521019812
FARS2	402.024232965593	-0.132056133048992	0.158378783461661	-0.833799390061355	0.404394039105836	0.999894521019812
FAXC	2456.57332769934	0.0278179090611306	0.224451866146156	0.123937080759295	0.901365093073127	0.999894521019812
FBXL4	375.446064014181	0.0827305256385907	0.194743399769631	0.424818123420129	0.670969264933284	0.999894521019812
FBXO30	432.195373113511	-0.358992746910128	0.276078556314973	-1.30032825331265	0.193488488558286	0.999894521019812
FBXO5	78.8360637484903	0.305505863986812	0.23480789523032	1.3010885502259	0.19322814646148	0.999894521019812
FBXO9	2512.27240634914	-0.25112555210814	0.374512717039414	-0.670539452153534	0.502513965474306	0.999894521019812
FGD2	42.9089542020289	0.431151635774052	0.656648556975918	0.656594202779713	0.511441877471588	0.999894521019812
FGFR1OP	224.966073175047	0.0039253961029061	0.365612814663358	0.010736483912689	0.991433689825148	0.999894521019812
FHL5	50.7420329587437	0.147238565190585	0.617401353580986	0.238481118216842	0.811507958424488	0.999894521019812
FIG4	1723.38463339377	-0.0433406155773364	0.204887245771552	-0.211533985017597	0.832470615936214	0.999894521019812
FILIP1	152.27036803347	0.210750281442695	0.387509765091972	0.543857988695267	0.586539200635353	0.999894521019812
FKBP5	1836.90439781841	0.351550877967823	0.35965043034056	0.977479375278191	0.328331883562416	0.999894521019812
FKBPL	241.192160740699	-0.557744380642626	0.192469736964259	-2.89782897529598	0.00375755430470018	0.548705875179505
FLJ23152	3.5324651562136	-0.534337865377249	0.798966621343507	-0.668786218476474	0.50363185920649	0.999894521019812
FLJ34503	0.551517117669419	-0.878997614453808	3.24771549354	-0.270651051855439	0.786659426980534	0.999894521019812
FLJ41649	60.0096570025829	-0.111003660658961	0.505860127049751	-0.219435481713789	0.826310833067528	0.999894521019812
FLJ46906	154.430458818374	-0.111144265572529	0.486067567294301	-0.228660114459426	0.819133097518226	0.999894521019812
FLOT1	13217.0923483581	-0.131159807459882	0.0947540965928279	-1.38421252669945	0.166293388800017	0.999894521019812
FNDC1	4.68054207530323	0.0788999804332385	0.969178242899873	0.0814091535909455	0.935116569762427	0.999894521019812
FOXC1	220.648244242177	0.414147073307981	0.420663309922391	0.984509615027724	0.324865006249154	0.999894521019812
FOXF2	209.03347690871	0.254401249234596	0.296645362434219	0.857593886339649	0.39111675209514	0.999894521019812
FOXO3	3031.47975766357	0.00826093951961332	0.120716725161264	0.068432435593143	0.945441402470997	0.999894521019812
FOXP4	1928.39599928781	-0.00916057639985627	0.174604032337279	-0.0524648616485614	0.958158293099292	0.999894521019812
FOXQ1	212.576993242596	0.170793291518285	0.37384101388045	0.456860764808707	0.647771126565944	0.999894521019812
FRK	16.0556120121943	0.876212384847758	0.483960101983349	1.81050541409694	0.0702174455230095	0.999894521019812
FRMD1	0.899160965419531	0.352322723146753	4.00508447269247	0.0879688619675728	0.929901424720716	0.999894521019812
FRS3	1748.09619035999	-0.137467008784866	0.176693289959673	-0.777997901427047	0.436570250382414	0.999894521019812
FTSJD2	2521.43142474825	0.0584629162979116	0.102662925156679	0.569464743077295	0.569040790734233	0.999894521019812
FUCA2	605.23935983379	-0.0650227442140923	0.159234603733439	-0.408345564905864	0.683019991607001	0.999894521019812
FUT9	3863.67449202145	0.0568946024724532	0.178565477950365	0.318620391385326	0.750014388666912	0.999894521019812
FYN	5648.97389197478	-0.178080811025914	0.142021571415195	-1.2538997368597	0.209878450702108	0.999894521019812
GABBR1	22785.2266991456	-0.183387404083003	0.15506173504813	-1.18267349469604	0.23693857266074	0.999894521019812
GABRR1	0.239714825907916	1.14955296180406	4.44511079253943	0.258610643346268	0.795935670352542	0.999894521019812
GABRR2	1.01225502942132	2.04649440254607	1.81538802268684	1.12730412284927	0.259613919857134	0.999894521019812
GCLC	1578.346605348	0.0279777364945195	0.169356464154745	0.165200287064068	0.868786339325386	0.999894521019812
GCM1	0.291016971014048	0.0601739128217007	4.44973829146025	0.0135230229016353	0.989210517661706	0.999894521019812
GCM2	3.89246418023269	-0.535306898072414	0.879536236237307	-0.608624040735922	0.542773665717323	0.999894521019812
GCNT2	119.636816082046	0.294291402437656	0.275787641138514	1.06709423679304	0.285929284038984	0.999894521019812
GFOD1	2056.9025939696	0.390933659824024	0.180078192874708	2.17091061156984	0.0299379300360042	0.93406392979639
GFRAL	0.287759385378346	0.170891192327735	4.44579820153553	0.0384388099911308	0.969337817935862	0.999894521019812
GGNBP1	13.2161733989995	-0.428958912114626	0.635526091823629	-0.67496664202053	0.499696958653007	0.999894521019812
GJA1	16599.1012551868	-0.477997458893638	0.464390048880155	-1.02930168302765	0.303337932679334	0.999894521019812
GJB7	0.996942146010658	1.47989351921992	2.35154086221398	0.629329280643072	0.529133505765716	0.999894521019812
GLO1	5455.91232710088	-0.102604316516761	0.122860854052163	-0.835126186516645	0.403646664015549	0.999894521019812
GLP1R	11.8982731837733	0.846425401024964	0.763649394843179	1.10839530122169	0.267691133299285	0.999894521019812
GLYATL3	0.352526515524872	1.92370533425645	4.43397034486866	0.433856157040545	0.664392898940488	0.999894521019812
GMDS	388.426883123217	-0.154530916391524	0.135629781787313	-1.1393582910415	0.254553744869313	0.999894521019812
GMNN	334.37378054964	-0.351841859149776	0.268824997247906	-1.30881377383708	0.19059744007973	0.999894521019812
GMPR	521.942068829675	-0.394698459243625	0.32919194786131	-1.19899183989128	0.230531118582951	0.999894521019812
GNL1	7826.79122385535	0.125599999664629	0.162680400982359	0.772065958198917	0.440075363066692	0.999894521019812
GNMT	34.9892808332312	0.0706978609741456	0.457686684462138	0.154467812532558	0.877240888470796	0.999894521019812
GOPC	2261.0771186151	0.281184240319593	0.20829463895446	1.34993508105156	0.177036807621241	0.999894521019812
GPANK1	742.907817407502	-0.257740790799869	0.137070108644068	-1.8803573831633	0.0600593875558948	0.999894521019812
GPLD1	175.653573266531	0.363322797831111	0.444230311115306	0.817870345044524	0.413431225122009	0.999894521019812
GPR110	0.0661015726261483	0.947671126402695	4.45374698141812	0.212780638495307	0.831498066172249	0.999894521019812
GPR111	2.27203534211454	-0.719614118700896	1.23352105544856	-0.583382112143367	0.559636096910592	0.999894521019812
GPR115	1.82765035842072	1.77566262762405	1.34966941607901	1.31562781705658	0.188298992343099	0.999894521019812
GPR116	1129.66632867414	0.38407936866725	0.30180418183291	1.27261115579867	0.203156057962962	0.999894521019812
GPR126	45.3120571445724	0.582941264644391	0.528309762722918	1.10340808702815	0.269849986329135	0.999894521019812
GPR6	148.260466811415	0.185095177945301	0.355929204930695	0.520033690355197	0.603040093626547	0.999894521019812
GPR63	527.211438583157	0.272765878834882	0.203480832406209	1.34049913011147	0.180083126944499	0.999894521019812
GPRC6A	0.142973325833238	-0.0827771666103431	4.45401103615335	-0.018584858892005	0.985172281605142	0.999894521019812
GPSM3	141.84019046991	0.076362197751741	0.532151975987406	0.143496973040552	0.885897701674771	0.999894521019812
GPX5	0.0661015726261483	0.947671126402695	4.45374698141812	0.212780638495307	0.831498066172249	0.999894521019812
GPX6	0.064660298056814	0.539842708459283	4.45326935426408	0.121223906643413	0.903513688989176	0.999894521019812
GRIK2	728.012201196738	0.322750642021399	0.226515948204211	1.42484732125982	0.154201339978794	0.999894521019812
GRM1	1094.43939239266	0.229574426060998	0.230759750940289	0.994863381181246	0.319802714951085	0.999894521019812
GRM4	363.736116358475	0.0982826601270546	0.224317598307007	0.438140658017131	0.661284322736133	0.999894521019812
GSTA1	18.853476920516	2.41283679134902	1.00389638924454	2.40347192917463	0.0162402137982304	0.869889535793718
GSTA2	0.272667557593041	1.33918456885332	4.43788423561815	0.301761942798129	0.762833544424086	0.999894521019812
GSTA4	1756.44762927781	-0.164650669237687	0.186255737267175	-0.884003207919994	0.376694481138843	0.999894521019812
GSTA7P	0.0798033368589777	-1.23522410855164	4.45369966219024	-0.27734786856826	0.781513006797359	0.999894521019812
GSTM2P1	1.90158385856174	-2.37655433055515	1.09240010956208	-2.17553468711007	0.0295900716816762	0.93406392979639
GTF2H4	409.689397427882	-0.248084459410789	0.146093631722395	-1.69811959964275	0.089485191081124	0.999894521019812
GTF2H5	2061.8210077139	-0.251147643299733	0.120301174039971	-2.08765745890633	0.0368287448734382	0.960378699797137
GTF3C6	1229.59352829815	-0.306444178823267	0.252979995403039	-1.211337593453	0.225766046397188	0.999894521019812
GTPBP2	740.725922426894	0.0211659886651906	0.220757155010553	0.0958790606998847	0.923616625092578	0.999894521019812
GUCA1A	57.0334877735084	0.0872472284206852	0.285898982118002	0.305168027442206	0.760238182067613	0.999894521019812
GUCA1B	100.378256007159	0.25983167737958	0.368856939316776	0.704423991211497	0.481168769648729	0.999894521019812
GUSBP2	8.12983715041303	-0.754256006888197	0.663520908652382	-1.13674791110969	0.255643684248432	0.999894521019812
GUSBP4	45.0797069453804	0.00838985104018763	0.33345787532795	0.0251601526337813	0.979927220477981	0.999894521019812
HACE1	1022.98452535747	0.0819248213213331	0.258166858146093	0.317332836250318	0.750991064185521	0.999894521019812
HBS1L	2506.63408084036	-0.0159409192824591	0.151635020486677	-0.105126897673745	0.9162751163004	0.999894521019812
HCG11	628.459111463219	-0.021797643253163	0.137370978081241	-0.158677207934502	0.873923196077256	0.999894521019812
HCG18	1076.47979232135	-0.0166180070071556	0.195689284281616	-0.0849203729686122	0.932324695004324	0.999894521019812
HCG22	5.6049574965358	-1.0804755923795	0.875135649039932	-1.23463784564695	0.216965317360937	0.999894521019812
HCG23	71.1652735452841	0.0506363641450258	0.277641752964775	0.182380220569527	0.855284347180425	0.999894521019812
HCG25	8.78440700453593	0.0149898280263396	0.548801989587435	0.0273137275570162	0.978209507946703	0.999894521019812
HCG26	15.4235817370436	-0.0363116173590627	0.575532398395746	-0.0630922211508486	0.949693068581996	0.999894521019812
HCG27	37.2908679592596	0.150448137633593	0.301831530157747	0.498450700478389	0.618166408945395	0.999894521019812
HCG4	58.3109726023222	-0.0390019483658301	0.478252662651563	-0.0815509278078928	0.935003825181027	0.999894521019812
HCG4B	5.37042206325011	0.44080070839786	1.12366965200972	0.392286743358669	0.694846357541853	0.999894521019812
HCG9	3.25037434860192	-0.543489038901225	1.20046056067703	-0.452733772940203	0.650740457305007	0.999894521019812
HCP5	108.495187543743	0.323464359701953	0.379945219466323	0.851344728475057	0.394577885200533	0.999894521019812
HCRTR2	19.8293604778426	0.715632373635782	0.517178920925513	1.38372301089752	0.166443284843018	0.999894521019812
HDAC2	2120.98207448514	0.00442517180785847	0.117637561932661	0.0376169969451727	0.969993055910504	0.999894521019812
HDDC2	3135.8473286209	-0.221839720959238	0.167751786273212	-1.32242836805287	0.186025547674858	0.999894521019812
HDGFL1	1.56703951815349	-0.140568710967177	1.85122374122513	-0.0759328588094648	0.939472514765429	0.999894521019812
HEBP2	559.50700584248	-0.255231264376829	0.330618590541445	-0.771980982554079	0.44012569114871	0.999894521019812
HECA	1977.8391293842	-0.131759936088029	0.195413507745686	-0.674262171576713	0.500144649407628	0.999894521019812
HEY2	211.212438610917	-0.257538156575233	0.312753856849523	-0.823453175508377	0.410250334395319	0.999894521019812
HFE	39.9735293665427	-0.0167122173229461	0.416397521784067	-0.0401352468461918	0.967985301510427	0.999894521019812
HGC6	24.9508082876081	0.436805560448661	0.883298249017425	0.494516502137936	0.620941454918418	0.999894521019812
HINT3	3058.26297475447	0.0418672278839913	0.0789729634183267	0.530146344670098	0.596010468778373	0.999894521019812
HIST1H1A	3.28577386652078	-0.077307180320774	1.20229173332259	-0.0642998518397297	0.948731471427221	0.999894521019812
HIST1H1B	0.47738179227344	-2.91924098005642	3.25362203207597	-0.897228058845482	0.369597235698818	0.999894521019812
HIST1H1C	352.124788020266	-0.678674950988577	0.477248835620059	-1.42205679791092	0.155009763058376	0.999894521019812
HIST1H1D	3.57031226539112	0.114605286447744	0.994916348066083	0.115190876771211	0.908293829822812	0.999894521019812
HIST1H1E	101.39235933213	0.305567993782095	0.39932840073384	0.765204761846534	0.444149624587141	0.999894521019812
HIST1H1T	1.08507401783598	1.00474588598494	1.91117637072783	0.525721174337407	0.599081949615317	0.999894521019812
HIST1H2AB	0.704757646076622	2.45649389944015	3.19075373258225	0.769878876691663	0.441371745111649	0.999894521019812
HIST1H2AC	203.565387860282	-0.29606851908595	0.422382511689382	-0.70094881036097	0.483334961729664	0.999894521019812
HIST1H2AD	0.841601012702013	2.15663826249449	2.18512879572849	0.986961622907678	0.323661452645851	0.999894521019812
HIST1H2AE	24.5372973912833	-0.157290522752091	0.385848340760885	-0.407648565863773	0.683531703554526	0.999894521019812
HIST1H2AG	3.93351305115884	0.586257300873789	1.12797207531684	0.519744516466964	0.603241655117619	0.999894521019812
HIST1H2AH	0.69880350338789	-1.05963118289625	4.18578863106855	-0.253149711151503	0.800152525651392	0.999894521019812
HIST1H2AI	0.433140481345783	0.378496705482294	4.44454177795412	0.0851598937284648	0.932134274877304	0.999894521019812
HIST1H2AJ	0.0679321987190303	1.11979678808838	4.4537507245846	0.251427809353389	0.801483369347348	0.999894521019812
HIST1H2AK	4.11283120018239	-0.812232763260658	0.897996112168768	-0.904494743634266	0.365733120320952	0.999894521019812
HIST1H2AL	0.737534821463787	0.726115198177046	3.19983544164115	0.226922668812191	0.820483874656563	0.999894521019812
HIST1H2AM	2.63251638974602	-2.01939145046594	0.86679298047016	-2.32972750814225	0.0198205576953314	0.905194234735699
HIST1H2BA	0.13514571935877	0.617867632219234	4.45401103615335	0.13872162129909	0.889670131966889	0.999894521019812
HIST1H2BB	1.4412864618068	2.3618339795682	1.62792028593134	1.45082901170249	0.146827478993964	0.999894521019812
HIST1H2BC	28.4012152790834	0.312147719216099	0.39794240321726	0.784404267282064	0.432802935274931	0.999894521019812
HIST1H2BD	135.41588332366	-0.225905666431098	0.35484048488255	-0.636640056745135	0.524359327084051	0.999894521019812
HIST1H2BE	7.70166635871942	0.465918410957435	0.61739063863457	0.754657394851122	0.4504545763696	0.999894521019812
HIST1H2BF	5.51400364278617	0.315796092862183	0.678538226716475	0.465406487693932	0.641640389074108	0.999894521019812
HIST1H2BG	10.9615820409144	1.09227998131128	0.630690417387022	1.73187977999832	0.0832949695729148	0.999894521019812
HIST1H2BH	0.456805148288002	-30	4.40245737350496	-6.8143760302024	9.46737733635375e-12	7.03487175475241e-08
HIST1H2BI	0.498543743931804	0.595770196910459	3.32046170073585	0.179423902639332	0.857604864326579	0.999894521019812
HIST1H2BJ	8.1778276773686	1.36099126112273	0.840503835110633	1.61925645579426	0.105392095458129	0.999894521019812
HIST1H2BK	176.720238089424	-0.237756640272691	0.255188040120658	-0.931691940422736	0.351495752834756	0.999894521019812
HIST1H2BL	2.17583484161335	0.392934385381853	1.06460498258779	0.36908937287399	0.712061109833714	0.999894521019812
HIST1H2BM	1.71263667758792	1.09472035934377	1.36724006691479	0.800678963288453	0.423317524155258	0.999894521019812
HIST1H2BN	16.3231671844066	1.31900918800642	0.563637158626987	2.34017429088514	0.0192747425380496	0.905148702447618
HIST1H2BO	1.65859971309353	-0.302607251518219	1.65319132710806	-0.183044301380151	0.854763258317599	0.999894521019812
HIST1H3A	5.78108718477775	-0.199066249779187	0.81138058255221	-0.245342634590812	0.806191142649723	0.999894521019812
HIST1H3B	0.428465851241263	0.354055678497993	3.33816996132312	0.106062807646157	0.915532519848832	0.999894521019812
HIST1H3C	1.06807686251905	-1.62521986647107	1.82087147592099	-0.89255056601347	0.372097902137342	0.999894521019812
HIST1H3D	9.23498901326641	0.457150236982298	0.504523499014642	0.906102962250784	0.364881357577958	0.999894521019812
HIST1H3E	7.87522148509527	-0.591143810951924	0.910914566186524	-0.648956370767792	0.516366576982484	0.999894521019812
HIST1H3F	0.0666128924168154	-0.254899862328589	4.45401103615335	-0.0572292839554187	0.954362551158033	0.999894521019812
HIST1H3G	0.410986918451847	-0.368384550342349	4.42484513848099	-0.0832536594645235	0.933649846706513	0.999894521019812
HIST1H3H	3.44433386123809	-0.424583618841148	1.46310206751868	-0.290194121289988	0.771667733339461	0.999894521019812
HIST1H3J	0.150575162019156	0.401923466868223	4.45298446840261	0.0902593462250277	0.928081125253339	0.999894521019812
HIST1H4A	17.5445524519756	0.440711619831285	0.463076655243685	0.95170338396646	0.341247432709593	0.999894521019812
HIST1H4B	4.06066216518624	-1.43085157001841	1.06486844121048	-1.34368858597397	0.179049109805599	0.999894521019812
HIST1H4C	36.4267921205696	0.834531353429074	0.346044941612429	2.41162708387095	0.0158815160490746	0.869889535793718
HIST1H4D	6.78449684785151	0.399602395649837	0.577329156190956	0.692156963431907	0.488838762121052	0.999894521019812
HIST1H4E	101.273174059397	0.441959297720156	0.423418330449014	1.04378876854831	0.296583129091675	0.999894521019812
HIST1H4F	1.98506013709106	2.54628981993483	1.7200532919113	1.48035519126586	0.138778481470027	0.999894521019812
HIST1H4H	45.9247680406049	-0.0371333184741091	0.338970449480174	-0.109547361815918	0.912768358479154	0.999894521019812
HIST1H4I	5.3223541543374	0.692070369988414	0.684944587750629	1.010403443381	0.312302038813641	0.999894521019812
HIST1H4J	0.732667363770518	-0.560028786637781	3.17711202186288	-0.176269764107786	0.860082014827316	0.999894521019812
HIST1H4K	5.40868241218026	0.242428544195325	0.763510026812871	0.317518481331931	0.750850218366621	0.999894521019812
HIST1H4L	0.282343246489664	-0.637476248250833	4.43606189904876	-0.143703190523002	0.88573485167899	0.999894521019812
HIVEP1	845.475073509759	0.0831463232586015	0.23307310657989	0.356739241513914	0.721287025382046	0.999894521019812
HIVEP2	5703.6128732551	0.187964706492881	0.303093655361984	0.620153880385239	0.535156481861595	0.999894521019812
HLA-A	4777.59069299492	-0.295421374862882	0.333939169010363	-0.884656255623954	0.376342055626866	0.999894521019812
HLA-B	4388.77351396369	-0.0336293087944826	0.345120821727046	-0.0974421323703262	0.922375287110323	0.999894521019812
HLA-C	4381.08251750245	0.135788945684828	0.308182449397777	0.440612195633381	0.659493772273857	0.999894521019812
HLA-DMA	218.465447090248	-0.464706262029937	0.510493786119619	-0.910307382117765	0.362660426478362	0.999894521019812
HLA-DMB	122.776771020824	0.555726624257681	0.801958925369545	0.69296145560273	0.488333740754374	0.999894521019812
HLA-DOA	69.5327904525356	-0.140637032082138	0.581240157143131	-0.241960281569991	0.808810939586588	0.999894521019812
HLA-DOB	11.4247529081182	1.64451715924664	0.696679081388212	2.36050888160694	0.0182498813097111	0.898553820615715
HLA-DPA1	541.189634660461	-0.0530348335257735	0.476353758096302	-0.111334974531789	0.911350722130607	0.999894521019812
HLA-DPB1	516.74646209456	-0.312235924603605	0.38294445857238	-0.81535564130533	0.414868767779953	0.999894521019812
HLA-DPB2	6.81036599278513	0.248924127538535	0.926955244259608	0.268539532064852	0.788284049726454	0.999894521019812
HLA-DQA1	39.9485753689132	0.003419965891949	0.718565163968427	0.00475943736690701	0.996202532743701	0.999955302166341
HLA-DQA2	9.54439907511082	3.09950945534502	1.3141879033647	2.35849793428275	0.0183490619112789	0.898553820615715
HLA-DQB1	281.732327878907	0.0685747813688634	1.06929785030379	0.0641306642011679	0.948866185591594	0.999894521019812
HLA-DQB2	25.7530397312391	2.72471686443818	1.33059728578407	2.04773968318491	0.0405855132772062	0.961870374354007
HLA-DRA	935.607237556235	-0.353997968684461	0.71776891030911	-0.493192117407272	0.621876847045679	0.999894521019812
HLA-DRB1	670.645286110556	0.0911098124398911	0.497915428743355	0.182982505020652	0.854811745823248	0.999894521019812
HLA-DRB5	225.661760628002	0.103754216823596	0.785338607709365	0.132113989819271	0.894894130631546	0.999894521019812
HLA-DRB6	44.0288403921572	-1.68973164648858	1.06399228653966	-1.58810516567179	0.112262560426558	0.999894521019812
HLA-E	6639.58038640146	0.0377437270125866	0.310938292328715	0.121386551427654	0.903384868516292	0.999894521019812
HLA-F	241.098922492915	-0.0589895768697247	0.279597637424086	-0.210980240795994	0.832902689879041	0.999894521019812
HLA-F-AS1	42.8238615582304	0.10466937467436	0.347189659879454	0.301476071351612	0.763051494026312	0.999894521019812
HLA-G	9.49202625236378	-0.241397599846461	0.99888473709182	-0.241667122224004	0.809038107173838	0.999894521019812
HLA-H	81.2230082014358	0.202286532891645	0.536934027387708	0.376743738659682	0.706364055014957	0.999894521019812
HLA-J	40.7303969083161	-0.023633034127751	0.712663773141985	-0.0331615482902378	0.973545761265144	0.999894521019812
HLA-L	115.966210829967	-0.177152027769054	0.400352217384721	-0.442490437361107	0.658134348608463	0.999894521019812
HMGA1	3370.6678924828	-0.171218497045792	0.115604937099494	-1.48106561312719	0.138589090029091	0.999894521019812
HMGA1P7	49.1656543230846	0.448597466951378	0.620076857074044	0.723454619913045	0.469400624694348	0.999894521019812
HMGCLL1	704.616533878614	0.280587948299448	0.361959088817908	0.775192437398926	0.438225956281184	0.999894521019812
HMGN3	1629.44455452685	-0.229338475945257	0.257755861142507	-0.889750770084182	0.373599726116748	0.999894521019812
HMGN4	1176.92148162234	-0.15879259040839	0.135077616592013	-1.17556553346663	0.239768535301898	0.999894521019812
HS3ST5	319.973792462286	0.170619284906223	0.249893788558105	0.682767210384464	0.494753952263789	0.999894521019812
HSD17B8	213.086715059112	-0.196625575222406	0.240396550465952	-0.817921783159089	0.413401851087984	0.999894521019812
HSF2	889.769579399074	-0.0430299334190767	0.181480728165582	-0.237104698961844	0.812575567055939	0.999894521019812
HSP90AB1	68130.9189854252	0.0472053576346737	0.188458595098023	0.250481319836437	0.802215148972888	0.999894521019812
HSPA1A	12312.8391920929	-0.5047666027154	0.775146475327637	-0.651188670505206	0.514924702901048	0.999894521019812
HSPA1B	8894.34139478624	-0.573756194955697	0.69474893596444	-0.825846813510001	0.408890994583679	0.999894521019812
HSPA1L	282.311715495182	-0.0810656591546302	0.206847576052387	-0.391910123878364	0.695124622401646	0.999894521019812
HTR1B	83.5240546093592	0.833038661984471	0.394367216929562	2.11234257368117	0.0346570767144877	0.952819754005604
HTR1E	277.335804184604	-0.032135014454683	0.239594220549263	-0.134122661143555	0.893305580538997	0.999894521019812
HULC	0.69409512130739	2.22280521915042	2.79076287699117	0.796486594212873	0.425749264374809	0.999894521019812
HUS1B	1.50538329088917	-0.13993447028225	1.78114090310997	-0.0785645144850229	0.937379013599794	0.999894521019812
HYMAI	4.81496752644913	-0.355408404381369	0.761788710675933	-0.466544593534362	0.640825735778238	0.999894521019812
IBTK	1241.11913892952	0.237087182654921	0.186219174851138	1.27316202987392	0.202960551241334	0.999894521019812
ICK	856.44178594175	0.121288014252073	0.17844891684104	0.679679184380338	0.496707618962521	0.999894521019812
ID4	2555.01503591282	-0.583274558240825	0.379744320898677	-1.5359665073081	0.124546594950815	0.999894521019812
IER3	275.852591964746	-0.384896372275913	0.314382199117263	-1.22429442047496	0.220841180991848	0.999894521019812
IFITM4P	1.75533390283014	-0.151732282927054	1.68463175571621	-0.0900685164055609	0.928232767773808	0.999894521019812
IFNGR1	1437.51314280326	-0.0381847182767458	0.180931006791159	-0.21104574032919	0.832851579457425	0.999894521019812
IGF2R	1391.92829759729	0.270650001975303	0.159609148506962	1.6957048170926	0.0899417958157032	0.999894521019812
IL17F	0.328240631977541	-0.0738614119908773	4.43356575491022	-0.0166595954755097	0.986708180823662	0.999894521019812
IL20RA	159.320462836418	-0.456765995858405	0.323376866194528	-1.41248816352756	0.157806273448385	0.999894521019812
IMPG1	73.0064311428877	0.486092136695562	0.464592527868945	1.04627626906794	0.295433498590564	0.999894521019812
IP6K3	202.131567334542	1.08387773409153	0.46585818409363	2.32662593703342	0.0199851828442644	0.905194234735699
IPCEF1	5847.85489076379	-0.186084460392964	0.221881734810928	-0.838665068810337	0.401657285499912	0.999894521019812
IRAK1BP1	52.7496903326115	-0.176199540155552	0.279409244071396	-0.63061456946832	0.528292570207823	0.999894521019812
IRF4	4.08644112476636	-0.763971853449731	0.966615591021323	-0.790357470483712	0.429319032342176	0.999894521019812
ITPR3	646.731278258967	0.229140766288372	0.199959519168637	1.14593577360588	0.251821727877591	0.999894521019812
IYD	0.621780630721915	0.880640682087162	3.24213753809622	0.271623480416649	0.785911543256909	0.999894521019812
JARID2	867.68074890114	0.0917577304568875	0.170691366170252	0.537565153502643	0.59087729295335	0.999894521019812
KAAG1	0.675820845957942	-1.09623663679906	2.41239662810982	-0.454418077038182	0.649527943809757	0.999894521019812
KATNA1	219.123403791439	-0.195005727495805	0.215613645986613	-0.904422011897672	0.365771670625495	0.999894521019812
KCNK17	1.11906652897121	3.13225815157233	2.73060730197574	1.14709213196126	0.251343545338703	0.999894521019812
KCNK5	7.03962311863993	0.751001943009806	0.746429200530422	1.00612615701011	0.314354887618498	0.999894521019812
KCNQ5	4936.65628746439	0.0437255398049478	0.276969914681499	0.157871080890608	0.874558386366019	0.999894521019812
KCTD20	1864.96576550041	0.161078702229556	0.185023294298424	0.870586067772376	0.383980206353905	0.999894521019812
KDM1B	725.935529196175	0.0764828166109714	0.160767059251263	0.475736864051461	0.634261854510262	0.999894521019812
KHDC1	490.701749622693	-0.229237319565522	0.110739911669469	-2.07005149371745	0.0384475225689262	0.960378699797137
KHDC1L	13.9460983322903	-0.666544287872841	0.608260193546321	-1.09582099066307	0.273157120614577	0.999894521019812
KHDRBS2	349.555434195544	0.0506985473545904	0.270515664700433	0.187414460492458	0.851335685642709	0.999894521019812
KIAA0240	1032.96311377786	0.12235770827034	0.185552818771053	0.659422524975556	0.509624481617441	0.999894521019812
KIAA0319	1700.13972024762	0.061714766746173	0.231518792400065	0.266564826580167	0.789804240259564	0.999894521019812
KIAA0408	1.32304989612757	2.84168179201836	1.6318910089492	1.74134288162306	0.0816234938404804	0.999894521019812
KIAA1009	130.486698055608	0.111359782699636	0.228486051120416	0.487381098992985	0.625988285439465	0.999894521019812
KIAA1244	4633.38032285706	0.157028404015932	0.211360892320692	0.742939728782358	0.457518171268967	0.999894521019812
KIAA1586	332.526247229272	-0.106886664309524	0.328042792998761	-0.325831466475556	0.744551869975409	0.999894521019812
KIAA1919	106.180320536991	0.163541635977211	0.218949444978997	0.74693788784392	0.455101054390413	0.999894521019812
KIF13A	1376.72426937982	0.126717510032785	0.20028422200082	0.632688430306139	0.526937126663022	0.999894521019812
KIF25	61.262609136687	-0.259532215934111	0.658983063639515	-0.393837459950388	0.693701045877288	0.999894521019812
KIF6	130.380004486685	0.0465847941610056	0.331916317500074	0.140351021341381	0.888382654024542	0.999894521019812
KIFC1	12.4972795365257	0.339485317760503	0.600429459293343	0.565404166144762	0.571798891505575	0.999894521019812
KLC4	1312.86377686462	-0.048149638454112	0.123210420157769	-0.39079193458197	0.69595103713464	0.999894521019812
KLHDC3	18407.3587641187	-0.193250942640255	0.0983530947099699	-1.96486895720085	0.0494294064692556	0.983972872011699
KLHL31	5.53690514250044	0.337046884585497	0.798412394517327	0.42214635807258	0.672918192454076	0.999894521019812
KLHL32	1457.54843053469	0.230325910746402	0.196259998398311	1.17357542355093	0.240565129952726	0.999894521019812
KPNA5	395.368423715116	0.504252678187964	0.394677770517339	1.27763131307597	0.201379454300711	0.999894521019812
L3MBTL3	338.413296913829	0.253804400082971	0.143539856586576	1.76818067203439	0.0770307043108857	0.999894521019812
LACE1	104.104545487751	0.00476319003865564	0.276275796723398	0.0172407069136948	0.98624458758727	0.999894521019812
LAMA2	495.496364092354	0.522377162639365	0.253730947338633	2.0587837948762	0.0395149547356517	0.961870374354007
LAMA4	360.202819223991	0.210064666246259	0.203131519361741	1.03413131997586	0.301074776136708	0.999894521019812
LATS1	280.270660188856	0.358320245753333	0.25833540234399	1.38703500372824	0.165431089435717	0.999894521019812
LCA5	442.509988536003	-0.0217562855482796	0.177122292175142	-0.122832000879746	0.902240133095629	0.999894521019812
LEMD2	1033.20369006221	-0.243882028201789	0.164980955022018	-1.47824352313417	0.139342608282987	0.999894521019812
LGSN	0.795507735971691	0.89692453465255	3.05237869750475	0.293844448392254	0.768876768689426	0.999894521019812
LHFPL5	134.086925610905	0.292640642323272	0.172718778331844	1.6943186209957	0.0902047540165139	0.999894521019812
LIN28B	25.8668825168594	-0.217560799054813	0.46794079648584	-0.464932317696298	0.641979926186409	0.999894521019812
LINC00222	1.87852017141104	2.60113049125116	1.50136486716794	1.73251056297709	0.0831826980223249	0.999894521019812
LINC00240	14.9099277942206	-0.780015220975407	0.371758446607405	-2.09817753461602	0.0358894653717526	0.956360190116928
LINC00242	34.6878302749093	-0.334955658333035	0.274975612560101	-1.21812860134942	0.223175106560613	0.999894521019812
LINC00271	22.8186968603496	-0.195951626277825	0.446163686517214	-0.439192234149393	0.660522251619162	0.999894521019812
LINC00326	20.1934939579592	-0.372599204015994	0.622765086923758	-0.598298157426428	0.549641005845594	0.999894521019812
LINC00336	10.1190542653586	-0.651534555950886	0.622111758101977	-1.04729503576444	0.294963524952425	0.999894521019812
LINC00340	75.7273680123786	-0.141545873650573	0.414329231749907	-0.341626568448377	0.732631940183942	0.999894521019812
LINC00472	22.1535163021559	-0.370074954203758	0.382214551833307	-0.968238787426276	0.332925127729943	0.999894521019812
LINC00473	31.4464358549388	0.0152407009752553	0.716429276450152	0.0212731409452887	0.983027769410289	0.999894521019812
LINC00518	0.0679321987190303	1.11979678808838	4.4537507245846	0.251427809353389	0.801483369347348	0.999894521019812
LINC00574	40.9105460161613	0.518972990239379	0.301778666118468	1.71971397751373	0.0854844458122812	0.999894521019812
LMBRD1	3069.64229832041	-0.0121669997100487	0.138580495242493	-0.0877973461471507	0.930037747088994	0.999894521019812
LOC100128176	0.223345401386149	-1.22716717387979	4.43972042668176	-0.276406407598275	0.782235935808316	0.999894521019812
LOC100129518	39.4670412980245	-0.03812908221448	0.354798928027997	-0.107466734542871	0.914418714444439	0.999894521019812
LOC100129636	0.133767236342709	1.20528537396108	4.45401103615335	0.270606732712994	0.786693517023335	0.999894521019812
LOC100130275	0.828820536452509	-0.273646016807337	2.6519083655697	-0.103188338013539	0.917813495419277	0.999894521019812
LOC100130357	10.6344201232616	-0.927209947394392	0.513140432945221	-1.80693215319747	0.0707728584844403	0.999894521019812
LOC100130890	142.502255313355	0.112213161292871	0.198267856819736	0.565967490105541	0.571415880665544	0.999894521019812
LOC100131289	34.9463342886164	-0.506733224122268	0.446936907108531	-1.13379140559367	0.256882056919864	0.999894521019812
LOC100132354	11.7048458775564	0.0855834373173993	0.769914879835681	0.111159609404698	0.911489780102054	0.999894521019812
LOC100132735	0.159838307178814	0.428585281237477	4.45178623490578	0.0962726552045568	0.923304028174453	0.999894521019812
LOC100270746	25.854232830413	0.392919894396081	0.328045443614123	1.19776056044927	0.231010245258513	0.999894521019812
LOC100287632	4.47862814642991	-0.317686630755531	0.91987753409767	-0.345357527474739	0.729825603239346	0.999894521019812
LOC100287718	4.2169153298828	0.350884048208732	1.05009394013394	0.334145389091549	0.738269850930368	0.999894521019812
LOC100288198	54.4748798246236	-0.0538985141770161	0.249685544878838	-0.21586557685256	0.829092530172825	0.999894521019812
LOC100289495	127.35600930094	0.0826027080462161	0.317867593879632	0.259865143967761	0.79496779887759	0.999894521019812
LOC100294145	591.967430903218	-0.11336443351405	0.259131393521519	-0.437478577849874	0.661764308597986	0.999894521019812
LOC100422737	0.45253993797826	0.169158504232026	4.44090550813685	0.0380909938124299	0.969615131997112	0.999894521019812
LOC100506207	84.2386003341162	0.0454518108334419	0.206722749286851	0.219868451780178	0.825973606928316	0.999894521019812
LOC100506409	74.3583553031661	-0.671271471664817	0.393038447922725	-1.70790281513832	0.0876543767602397	0.999894521019812
LOC100506804	6.97040966174406	-0.00596192813873716	0.729602189767	-0.00817147785787364	0.993480176536424	0.999894521019812
LOC100507173	11.5353887158413	0.179472304221074	0.547724589600349	0.327668882552868	0.743162033686725	0.999894521019812
LOC100507194	39.6832303364565	-0.689765660294643	0.321283289348501	-2.1469079879422	0.0318006075632925	0.940961484810463
LOC100507203	2.50339561291013	-0.302851504906969	1.15889677586936	-0.261327420364752	0.793840022653314	0.999894521019812
LOC100507254	2.76789237908609	0.701328657055311	1.04379522531915	0.67190253417846	0.501645746980841	0.999894521019812
LOC100507462	11.1674424369993	-0.40461428009887	0.466416364021171	-0.867495892748103	0.385670361232282	0.999894521019812
LOC100507463	57.4240112014555	0.235977079523229	0.376719937429337	0.626399232101945	0.531053113112554	0.999894521019812
LOC100507489	8.8237764612169	-0.180786828556814	0.57707873917104	-0.313279308845289	0.754068468656098	0.999894521019812
LOC100507547	112.078537548642	-0.061747298026373	0.278571905105288	-0.221656588100782	0.824581227097982	0.999894521019812
LOC100507557	336.177906217241	0.205403416523135	0.230785048148822	0.890020467836722	0.3734548958712	0.999894521019812
LOC100507584	0.957642484889262	1.90428080833077	1.88137724715115	1.01217382702714	0.311454948048377	0.999894521019812
LOC100508120	49.0935678137653	0.165071714718513	0.331860826108764	0.497412474542605	0.618898210506067	0.999894521019812
LOC100652739	39.3846555852403	-0.765961027816149	0.524404812501133	-1.46062928782618	0.144117204257679	0.999894521019812
LOC153910	4.34951296762394	-0.595898270439991	0.814042772787246	-0.732023292092702	0.464154351290806	0.999894521019812
LOC154092	23.4642547634492	0.706784947004601	0.507530104272351	1.39259709139406	0.163741663070544	0.999894521019812
LOC154449	1.94360919363214	-0.633925330089963	1.20890983578836	-0.524377675922011	0.600015880458757	0.999894521019812
LOC221442	34.8122923152049	0.344982373253292	0.475539384603294	0.72545489274476	0.468173007796924	0.999894521019812
LOC285740	0.816729180914627	1.95837674852225	1.96254635224584	0.997875411340572	0.318339776602627	0.999894521019812
LOC285758	11.1227365809549	-0.616744908346928	0.506693253774743	-1.21719581571755	0.223529721828748	0.999894521019812
LOC285762	0.430742865692884	-6.21132222750066	4.39748751541703	-1.41247069053057	0.157811414801214	0.999894521019812
LOC285768	4.46486008364004	1.02255928906262	0.936456612828276	1.0919451847046	0.274857195492786	0.999894521019812
LOC285796	27.4828442368446	0.0821230104790423	0.475519022057597	0.172701840872088	0.862885796729755	0.999894521019812
LOC285819	3.29391347114467	0.590788522055777	0.860376374653509	0.686662883198878	0.49229519175142	0.999894521019812
LOC285847	5.30225671935317	-0.748222398430735	0.739439048120323	-1.01187839664776	0.311596199751613	0.999894521019812
LOC401242	2.13252829065818	1.68698336501391	1.3138715337133	1.28397892923832	0.199149328095108	0.999894521019812
LOC441177	2.05520417075183	-0.605523957439086	1.65512206148624	-0.36584852049845	0.714478111834471	0.999894521019812
LOC554223	2.50016744597589	1.61193715667361	1.17512204433716	1.37171893288993	0.170150952175308	0.999894521019812
LOC643623	0.438758716326349	1.30241853851985	3.86097179855772	0.337329202716885	0.735868747874966	0.999894521019812
LOC645434	21.4124515890547	-0.641410562658978	0.599326548189085	-1.07021883912377	0.284520816406422	0.999894521019812
LOC728012	0.0524015423862382	-0.640633563455708	4.45223342304416	-0.143890380980448	0.885587031507765	0.999894521019812
LOC729176	7.48253275214498	0.202045230725567	0.694437916082046	0.290947867399706	0.771091191183441	0.999894521019812
LOC729177	96.6044728425673	-0.128054999061923	0.301159946753284	-0.425205942697379	0.670686552433645	0.999894521019812
LOC729178	482.074077374442	0.00940955617265641	0.232786637594077	0.0404213758569098	0.967757188704758	0.999894521019812
LOC729603	9.71253071028322	-0.134938381388387	0.550331920279668	-0.245194538815437	0.806305804745106	0.999894521019812
LOC730101	193.018410401473	0.433563087047601	0.334450794110191	1.29634342235933	0.194857194900127	0.999894521019812
LPA	12.7469447480059	0.265138183823923	0.564689050876589	0.469529528529619	0.638691183366133	0.999894521019812
LPAL2	4.10175621521639	-0.214633478586697	0.788633098868449	-0.272158851682307	0.785499879581592	0.999894521019812
LRFN2	882.755102092525	-0.0117543941406046	0.24683124019884	-0.0476211768459112	0.962018154492333	0.999894521019812
LRP11	3764.08154508002	-0.033341070580915	0.159238867770658	-0.20937771693362	0.834153386563873	0.999894521019812
LRRC1	242.370202055221	0.14155203568787	0.294588424577928	0.480507799621381	0.630866358482991	0.999894521019812
LRRC16A	990.848050489817	-0.203189286592432	0.242041542652334	-0.83948104265841	0.401199422895732	0.999894521019812
LRRC73	991.294576138863	0.0356109114349501	0.151133631840664	0.235625327078051	0.813723418570046	0.999894521019812
LSM2	766.540524726875	-0.0396826661068712	0.175982130927173	-0.225492587786048	0.821596090994329	0.999894521019812
LST1	85.163093709987	-0.933802941599862	0.583889204347494	-1.59928105306109	0.109758167542909	0.999894521019812
LTA	4.39034428260683	-1.254921717947	1.06071799837329	-1.18308704092091	0.23677465322138	0.999894521019812
LTB	23.1714794022469	-0.286925727444254	0.386725754228791	-0.74193591791279	0.458126162569377	0.999894521019812
LTV1	389.935987742771	-0.095171674208441	0.222474974135704	-0.427785977178668	0.668806947182101	0.999894521019812
LY6G5B	35.2677188062876	0.113138618960898	0.444371904788019	0.254603447566896	0.799029396149983	0.999894521019812
LY6G5C	64.4360943791171	0.062867645845925	0.327935418011252	0.191707398448093	0.847971410359877	0.999894521019812
LY6G6C	2.68733259494547	-1.07301818213686	1.41901972367465	-0.756168617133947	0.449548106072678	0.999894521019812
LY6G6D	4.01979822096769	-0.303483892716346	0.801590944254394	-0.37860194765378	0.704983475632791	0.999894521019812
LY6G6E	0.824508393998529	-1.46621906939052	2.4680173053514	-0.594087839745415	0.552453363709615	0.999894521019812
LY6G6F	0.832660462400041	1.9134460089537	2.86302175688634	0.668330935436083	0.503922370557482	0.999894521019812
LY86	85.6013304824409	-0.294634511924426	0.633472608810605	-0.465110105514468	0.641852609562026	0.999894521019812
LY86-AS1	540.600938693013	0.285529857583536	0.201581640057162	1.41644773553072	0.156644456109783	0.999894521019812
LYRM2	1753.96540232862	-0.0735811641765309	0.16500919356153	-0.445921603447468	0.655653876447353	0.999894521019812
LYRM4	1344.90525012773	-0.147787152278564	0.119466489865365	-1.23705946701134	0.216065006229098	0.999894521019812
MAD2L1BP	633.080954729981	-0.154800001473623	0.18501636500777	-0.836682752183152	0.402770916650252	0.999894521019812
MAK	59.0800158378654	0.437261480884561	0.40292243686983	1.08522494870601	0.277822036905362	0.999894521019812
MAN1A1	616.227866751535	0.415487747739956	0.453672113541488	0.915832680339432	0.359754659959055	0.999894521019812
MANEA	347.416181410063	0.130202455585646	0.198036671766497	0.657466389554183	0.510881075519743	0.999894521019812
MAP3K4	956.662776865327	0.257124883440975	0.170113150742877	1.51149327561168	0.13066282056481	0.999894521019812
MAP3K5	2171.65636505663	-0.143940961700415	0.165643099499025	-0.868982542199181	0.384856679634802	0.999894521019812
MAP3K7	858.350379993205	0.115060315082533	0.233662705771941	0.492420537125998	0.62242208391102	0.999894521019812
MAP7	2630.36026017552	0.351349881850113	0.118399227880953	2.96750146211583	0.00300230854636046	0.529001803375249
MAPK13	549.207780140601	0.27044938992603	0.279492205912787	0.967645552199839	0.33322141918538	0.999894521019812
MAPK14	1675.62073276973	0.262306864251403	0.14512855636423	1.80741041475731	0.0706983112888037	0.999894521019812
MARCKS	8051.87351148571	-0.278920935360209	0.112901960233555	-2.47047026272367	0.0134935537249689	0.865597428119606
MAS1	45.4508650678443	0.695213905472484	0.595788329669785	1.166880703853	0.243258549484196	0.999894521019812
MAS1L	0.0323608518424262	0.349549883587578	4.45351823862668	0.0784884814338085	0.937439492441006	0.999894521019812
MB21D1	26.1248590812378	-0.403640165394786	0.746028379268809	-0.541052025112501	0.588471724212663	0.999894521019812
MBOAT1	33.9120793565577	-0.203647902380947	0.398113614856205	-0.511532122443244	0.608978501367965	0.999894521019812
MCCD1	0.630664000297874	2.61355876800042	4.18154394693305	0.625022432184966	0.531956335465519	0.999894521019812
MCHR2	332.858625886284	0.393999766944395	0.433813149913393	0.908224582456881	0.363759578817834	0.999894521019812
MCM3	781.51134844053	-0.179572670490743	0.129352335831891	-1.38824451321945	0.165062601920384	0.999894521019812
MCM9	162.157039619332	-0.0163134564338508	0.200363255349173	-0.0814194020027341	0.935108419767937	0.999894521019812
MDC1	822.798572224256	0.139263258326072	0.133044040531049	1.04674555711175	0.295216946126039	0.999894521019812
MDFI	118.46838242058	0.48472690921225	0.459253757563768	1.05546639788776	0.291212069624022	0.999894521019812
MDGA1	759.546569964224	0.398114671145974	0.19575481887949	2.03374135781077	0.041977679900632	0.961870374354007
MDN1	1308.97314848717	0.405662470740086	0.235741146022888	1.7207962105211	0.0852878103176662	0.999894521019812
ME1	1496.09734618591	-0.0454294746939094	0.18548777655781	-0.244918967367916	0.806519175048723	0.999894521019812
MEA1	2772.10258607442	-0.226629252707176	0.117178555500515	-1.93405057554392	0.0531069098387006	0.991470542765077
MED20	345.865011096608	-0.0231082621618958	0.216903530304159	-0.106537049579099	0.915156261351826	0.999894521019812
MED23	442.760001476954	-0.0557678940067923	0.200215702912202	-0.278539061600215	0.780598584095105	0.999894521019812
MEP1A	2.34793777502756	3.31333393777487	1.63482807929773	2.02671704733513	0.0426913580534652	0.962953951616754
METTL24	37.7047699687619	-0.050349833037539	0.360780730913848	-0.139557988338247	0.889009236135542	0.999894521019812
MGC39372	32.8291351461313	0.912782279798424	0.560963387552723	1.62716908099931	0.103701192506005	0.999894521019812
MICA	167.090364167545	0.0137478876546439	0.282623255168621	0.0486438656523207	0.961203111586791	0.999894521019812
MICAL1	435.127717087882	0.00618650865707533	0.275040387225486	0.0224930917218476	0.982054622614746	0.999894521019812
MICB	64.3995781575391	-0.279361180791269	0.549669364410925	-0.50823494791393	0.611288584705889	0.999894521019812
MIR1236	0.129320596113628	-7.81897000899934	4.44956985837131	-1.75724176895187	0.078876608540864	0.999894521019812
MIR1275	0.0822350768073328	0.550154642579752	4.45401103615335	0.123518922183652	0.901696191290027	0.999894521019812
MIR1913	0.217634957321698	0.242966098318935	4.45144526036421	0.0545813964022677	0.956471960182257	0.999894521019812
MIR219-1	0.4275138571022	-0.806953619333952	3.42783191074554	-0.235412249009153	0.8138887798598	0.999894521019812
MIR30C2	0.064660298056814	0.539842708459283	4.45326935426408	0.121223906643413	0.903513688989176	0.999894521019812
MIR3662	0.806691429812585	0.474026839381821	2.62630153981595	0.180492160627923	0.856766208245229	0.999894521019812
MIR3692	0.13514571935877	0.617867632219234	4.45401103615335	0.13872162129909	0.889670131966889	0.999894521019812
MIR3939	0.160000613035651	1.06393033966728	4.45289056089116	0.238930269028295	0.811159653906211	0.999894521019812
MIR4282	0.13514571935877	0.617867632219234	4.45401103615335	0.13872162129909	0.889670131966889	0.999894521019812
MIR4462	0.0679321987190303	1.11979678808838	4.4537507245846	0.251427809353389	0.801483369347348	0.999894521019812
MIR4464	0.064660298056814	0.539842708459283	4.45326935426408	0.121223906643413	0.903513688989176	0.999894521019812
MIR4466	0.10411522406536	-0.514794333776876	4.45199602380631	-0.11563225371813	0.907943999589224	0.999894521019812
MIR4640	0.148730672754493	0.39991974221552	4.45319974550523	0.0898050312293252	0.928442150005639	0.999894521019812
MIR4642	0.064660298056814	0.539842708459283	4.45326935426408	0.121223906643413	0.903513688989176	0.999894521019812
MIR4644	0.189793939752815	-2.34104408995644	4.4199490476513	-0.529654089836271	0.596351784547273	0.999894521019812
MIR4645	2.15344300373659	1.1427262007834	1.38113994529827	0.827379010123859	0.408022273732708	0.999894521019812
MIR548H3	0.303459304632644	1.54603831898287	4.44467199079635	0.347840813041836	0.727959736960975	0.999894521019812
MLIP	314.031407585125	-0.0719506257429557	0.276416085132119	-0.260298259084906	0.794633715382692	0.999894521019812
MLLT4	1728.52401878523	0.154267938271368	0.127510079472077	1.20984896966637	0.226336851589809	0.999894521019812
MLLT4-AS1	17.6297722958628	0.280373391914899	0.544545185430065	0.514876266316576	0.606639486719784	0.999894521019812
MLN	0.632960652399118	0.0305410189800757	3.50149650031429	0.00872227602607469	0.993040718865326	0.999894521019812
MMS22L	199.271454034088	0.0448597996803027	0.19745179112579	0.227193683199987	0.820273139355675	0.999894521019812
MNF1	1054.80293516846	-0.225978101632956	0.181565157509092	-1.2446116024306	0.213274553425119	0.999894521019812
MOCS1	980.660937715071	0.152415517462723	0.144978564206086	1.05129691618456	0.293122242989782	0.999894521019812
MOG	3296.04840449955	0.377894186073229	0.329807491853379	1.14580231015864	0.25187695909653	0.999894521019812
MOXD1	1109.79923891255	-0.0841947579587174	0.298466556646635	-0.282091095580931	0.777873660789349	0.999894521019812
MRAP2	1243.35706888332	-0.215465172711267	0.266515798086763	-0.808451785065	0.418830551196781	0.999894521019812
MRPL14	801.174800884213	-0.471396882389102	0.133439865821427	-3.53265404972708	0.000411410453922792	0.127857868275323
MRPL18	1900.84003564064	-0.145319446665729	0.195772907715667	-0.742285785920822	0.457914201981691	0.999894521019812
MRPL2	1261.33565357846	-0.258446059468909	0.160648815719985	-1.60876417489057	0.107667917206639	0.999894521019812
MRPS10	1709.10033863361	-0.0670558440436498	0.127583709784939	-0.525583118383076	0.59917788862046	0.999894521019812
MRPS18A	1287.28372613134	-0.0933747755307881	0.134854111005877	-0.692413266709526	0.48867783674944	0.999894521019812
MRPS18B	1745.54493658632	-0.0511840627501441	0.117882768304185	-0.434194611192611	0.664147125960268	0.999894521019812
MRS2	847.352602250749	-0.0467201804903821	0.222014243327463	-0.210437761965891	0.833326022647235	0.999894521019812
MSH5	0.710083384874913	0.825740418136896	2.47722564539439	0.333332742486377	0.738883126315034	0.999894521019812
MSH5-SAPCD1	0.977895718041246	2.18759393493725	2.1785567317295	1.00414825240772	0.315307160401566	0.999894521019812
MTCH1	23618.4521069339	-0.0628660628377732	0.128791702007551	-0.488121997441165	0.625463430765674	0.999894521019812
MTHFD1L	501.147060579573	-0.0091758461175045	0.309677247109983	-0.0296303529017283	0.976361857821107	0.999894521019812
MTO1	630.263756909958	0.168352248897024	0.217027824433835	0.775717350234737	0.437915893214289	0.999894521019812
MTRF1L	1281.39315936221	-0.225915244367466	0.112776578138697	-2.00321066746348	0.0451546811507759	0.968307077195512
MUC21	0.186168778728947	0.552510193051199	4.45099363305029	0.12413187674514	0.901210859346954	0.999894521019812
MUC22	0.254109087374815	-2.17514198841644	4.4254280653382	-0.491509963850292	0.623065806642226	0.999894521019812
MUT	1833.70979210328	0.021721965166966	0.150068028671605	0.144747454599409	0.884910270319716	0.999894521019812
MUTED	1.11078991858232	0.746860745427759	1.64213013400828	0.454812155236897	0.649244384713511	0.999894521019812
MUTED-TXNDC5	0.317682952055554	-0.431602104105435	4.44606012622893	-0.0970751838373162	0.922666688196064	0.999894521019812
MYB	10.7876828237437	0.597582047955004	0.929195526159767	0.643117655144904	0.520147759340186	0.999894521019812
MYCT1	235.555486017766	-0.0183213896721372	0.362878795042633	-0.0504890060329501	0.95973271014711	0.999894521019812
MYLIP	618.032716839553	-0.121467277356679	0.21874593495022	-0.555289301190081	0.578696795603266	0.999894521019812
MYLK4	144.482993960074	-0.0540144997096859	0.243595169645976	-0.221738796332401	0.82451722670958	0.999894521019812
MYO6	1902.66312509954	-0.10639695130381	0.240565454003544	-0.442278596253652	0.658287617389054	0.999894521019812
NCOA7	5049.28486883722	0.199332127497903	0.270442548513429	0.737059048561677	0.461086441277412	0.999894521019812
NCR2	0.181430551239087	-1.32454289633621	4.43227298213064	-0.298840550136759	0.765061709355317	0.999894521019812
NCR3	2.36104416197721	1.81978272229242	1.46755748114161	1.24000779913357	0.21497250946201	0.999894521019812
NDUFAF4	1848.1446496907	-0.198108949009911	0.223912302317735	-0.884761341647015	0.376285363627277	0.999894521019812
NEDD9	611.068927744761	0.542035479776796	0.287053145588954	1.88827570122838	0.0589889476264128	0.999894521019812
NEU1	1708.84581478848	-0.0303966138582873	0.0962463758597123	-0.315820866882231	0.752138478660454	0.999894521019812
NFKBIE	492.723771382168	-0.379630298712335	0.149630060136906	-2.53712588476532	0.0111766756175131	0.819037948981198
NFKBIL1	935.146124927959	-0.283747166461437	0.166777520911806	-1.70135138662654	0.0888770240264895	0.999894521019812
NFYA	1368.96569804978	0.0459527191356015	0.137943826846574	0.333126318053448	0.739038933942505	0.999894521019812
NHEG1	0.0839622696023402	0.665937872310711	4.45401103615335	0.149514194487906	0.881147909676484	0.999894521019812
NHLRC1	237.929303693728	-0.0590264292542907	0.301975307047282	-0.195467734866973	0.845026794313714	0.999894521019812
NHSL1	542.178386216121	-0.339648116307339	0.377069857909095	-0.900756475711782	0.36771781368505	0.999894521019812
NKAIN2	1904.27167694889	-0.0705297832321839	0.159467706425237	-0.442282546185928	0.658284759449215	0.999894521019812
NKAPL	77.647210120394	-0.182833916546867	0.301392114105449	-0.606631388115544	0.544095564995435	0.999894521019812
NMBR	8.28026434044738	-0.340359023125377	0.717614951264028	-0.474291989772313	0.635291702842185	0.999894521019812
NOL7	1116.47785433824	-0.245507511633299	0.105994273411398	-2.31623373349998	0.0205455102697048	0.913796610704045
NOTCH4	760.039970922031	0.08691930877666	0.232792308872311	0.373377063863119	0.708867827626978	0.999894521019812
NOX3	2.22293280313267	-1.40740888328791	1.1015456082455	-1.27766737278321	0.201366734106517	0.999894521019812
NQO2	1257.95900453405	-0.299113610288397	0.153171640921519	-1.95280019518531	0.0508432754142864	0.986386550522237
NR2E1	944.439914563464	-0.491392151805913	0.350723279618484	-1.40108222168899	0.161189487291216	0.999894521019812
NRM	83.337948939617	-0.156789296675122	0.363267535748136	-0.431608336132267	0.666026098710027	0.999894521019812
NRN1	8966.14616056799	-0.429181293174142	0.228421318939756	-1.87890208832624	0.0602578636569883	0.999894521019812
NRSN1	5113.79800439835	-0.348639272088874	0.277760429443184	-1.25517977052303	0.209413507456452	0.999894521019812
NT5DC1	733.058473664808	0.158214949495266	0.264796280459788	0.597496872767788	0.55017569425981	0.999894521019812
NT5E	559.319678372546	-0.186363694491729	0.363371916081206	-0.512873136982003	0.608040065470895	0.999894521019812
NUDT3	607.608633604578	-0.0716050070955117	0.170361055414725	-0.420313239555819	0.674256639317392	0.999894521019812
NUP153	1179.49782867992	0.0319808393918249	0.187231531338083	0.170809046762947	0.864373915330792	0.999894521019812
NUP43	731.40020875391	0.0701838823376391	0.104543291838136	0.671337979736705	0.502005244967467	0.999894521019812
NUS1	2031.99970872736	-0.0332543047514725	0.176217205745709	-0.188712019412339	0.850318530724678	0.999894521019812
OGFRL1	795.959138538112	0.417729032482728	0.237135972698275	1.7615591077539	0.0781438180792392	0.999894521019812
OOEP	0.142973325833238	-0.0827771666103431	4.45401103615335	-0.018584858892005	0.985172281605142	0.999894521019812
OPN5	0.527434704280255	-1.14251514195139	2.79015050223403	-0.409481546259456	0.682186306601589	0.999894521019812
OPRM1	44.5719713638449	0.677213254807002	0.506047854779898	1.33823955266355	0.18081835946585	0.999894521019812
OR12D3	0.0323608518424262	0.349549883587578	4.45351823862668	0.0784884814338085	0.937439492441006	0.999894521019812
OR2B2	0.106848887540636	0.470186846602664	4.45401103615335	0.105564814003859	0.915927643069111	0.999894521019812
OR2B6	0.0774328955766381	-0.295545475059529	4.45363234536236	-0.0663605462106197	0.94709078049545	0.999894521019812
OR2H1	0.590489666328134	-1.05791251446192	2.90908861708784	-0.36365771336349	0.716113624131073	0.999894521019812
OR2H2	14.5051083711601	-1.08455326691263	0.584634853543004	-1.85509512534195	0.0635826437902108	0.999894521019812
ORC3	952.472031123864	-0.156499968955555	0.194207624062443	-0.805838440746465	0.420336009964414	0.999894521019812
OSTCP1	13.2473810921649	-0.341591979713642	0.430113248571767	-0.794190787770272	0.427084370686448	0.999894521019812
OSTM1	1458.14864013071	0.0998718439364864	0.134989896251976	0.739846808609016	0.45939295285086	0.999894521019812
PACRG	350.260272458289	-0.0651854389357809	0.209777723090634	-0.310735753898986	0.756001514162678	0.999894521019812
PACSIN1	41347.4618588035	-0.12159439724356	0.142015147252433	-0.856207239833539	0.391883158714963	0.999894521019812
PAK1IP1	433.656925367239	-0.0612265679378921	0.191963500471874	-0.318949007427914	0.749765180931736	0.999894521019812
PAQR8	6416.36443844689	-0.037537035989607	0.274919818613873	-0.136538122929319	0.891395888991303	0.999894521019812
PARK2	908.979433966515	0.0909659492758659	0.260831363972307	0.348753876414662	0.727274093068005	0.999894521019812
PBOV1	2.98044929451876	-1.22512540924555	1.27074716986184	-0.964098475528182	0.334996556943412	0.999894521019812
PBX2	3461.23281267901	0.00523021565646779	0.124683192073999	0.0419480410267622	0.966540118877005	0.999894521019812
PCMT1	9541.25341192277	0.0763979734647105	0.245909141102694	0.31067561426196	0.756047237497584	0.999894521019812
PDCD2	816.777054595096	-0.0736309068761807	0.107723606664966	-0.683516911062791	0.494280267934152	0.999894521019812
PDE10A	407.960171358539	0.688504322405234	0.276868827558156	2.48675276475686	0.0128914954386083	0.851611422791821
PDE7B	899.053282221363	-0.0735090446231575	0.268265891761151	-0.274015619878377	0.784072617982485	0.999894521019812
PDSS2	420.415475698753	-0.0742261072650461	0.143153839777573	-0.518505877176439	0.604105360592722	0.999894521019812
PERP	413.358018363985	0.0713894579360269	0.307484101524502	0.232172842700091	0.816403769870956	0.999894521019812
PEX3	364.228034158397	-0.0559782954639509	0.2006658124563	-0.278962792808275	0.780273378718196	0.999894521019812
PEX6	1711.41627639951	0.254435901287197	0.239372992533383	1.06292651729168	0.287815276519043	0.999894521019812
PEX7	289.643452985012	-0.242959178634532	0.194551934320392	-1.24881399654666	0.211733113426539	0.999894521019812
PFDN6	1799.3927963836	-0.28714791246811	0.230720214565651	-1.24457197219884	0.213289128262057	0.999894521019812
PGBD1	302.362596627681	0.297838455197922	0.275299515877971	1.08187061008106	0.279310025771095	0.999894521019812
PGC	2.63986492680371	1.43616306874461	1.32946675699234	1.08025496778396	0.280028656871334	0.999894521019812
PGK2	0.195531588148683	0.161972434729094	4.44914758351202	0.0364052735246059	0.970959209303889	0.999894521019812
PGM3	701.112898184357	0.0588298747256784	0.12537099925231	0.469246277660137	0.638893610322571	0.999894521019812
PHACTR1	2145.44524399059	0.446795050978074	0.339272808380881	1.31691971752857	0.187865536456346	0.999894521019812
PHACTR2	610.919485140665	-0.103779823722602	0.171646836693926	-0.604612503914989	0.545436496535918	0.999894521019812
PHF1	3328.89164601665	-0.0719507559116188	0.160688444309014	-0.447765589000619	0.654322380310645	0.999894521019812
PHF10	589.553644773913	0.293658731403233	0.172970755249787	1.69773630796235	0.0895575417904915	0.999894521019812
PHF3	1792.77314796644	0.0464799277077571	0.143791825009003	0.323244577394069	0.746510023521685	0.999894521019812
PHIP	1269.62237762265	0.0874445208687639	0.17184604029093	0.50885385965672	0.610854663652716	0.999894521019812
PI16	390.371187398719	-0.265830519083012	0.361401964096797	-0.735553609254355	0.462002403509305	0.999894521019812
PIM1	782.038911958479	-0.118627237488033	0.276470415323594	-0.429077510333922	0.667866818280539	0.999894521019812
PIP5K1P1	8.10990727203708	0.0390572353207614	0.625312966887224	0.0624602997043006	0.950196276426414	0.999894521019812
PKHD1	0.887015568862608	2.11680401479109	2.3041449484766	0.918693945964911	0.358255677295439	0.999894521019812
PKIB	187.319652346223	0.110960254625403	0.230433241252465	0.481528854180522	0.630140677462718	0.999894521019812
PLA2G7	110.70071292781	0.239045871274408	0.343666247572027	0.695575643413477	0.486694623969286	0.999894521019812
PLAGL1	129.840394437154	0.489565355195423	0.361243051448705	1.35522428246606	0.175346110418927	0.999894521019812
PLEKHG1	551.57638287799	-0.0169961057752969	0.248662807441218	-0.0683500116088517	0.94550701367233	0.999894521019812
PLG	3.9320029778132	0.168092907077118	0.896606204210402	0.187476850246814	0.851286772712684	0.999894521019812
PLN	21.3741067691398	0.418930919242825	0.973403704201527	0.430377362891247	0.666921159435921	0.999894521019812
PM20D2	451.80393688576	0.256656866738413	0.292521909173639	0.877393653909401	0.380272858889719	0.999894521019812
PNISR	905.219708095464	0.251741228933932	0.133575357078218	1.8846382629284	0.0594786927179881	0.999894521019812
PNLDC1	116.151090379601	-0.0501551344257179	0.317712205351689	-0.157863417208663	0.874564425376393	0.999894521019812
PNPLA1	4.75729810384839	0.943238462429804	0.934129629461018	1.00975114446808	0.312614532257759	0.999894521019812
PNRC1	1973.53144593176	0.03573223943812	0.174721873143783	0.204509251161215	0.837955563384555	0.999894521019812
POLH	371.995031981644	0.0301387267193552	0.19471180156548	0.154786337946854	0.876989762134951	0.999894521019812
POLR1C	506.665042320839	-0.202200504914485	0.122849011820908	-1.64592699540194	0.09977879029159	0.999894521019812
POM121L2	2.52959405075107	-0.882350749535282	1.16312076804275	-0.758606306222236	0.448088099184268	0.999894521019812
POPDC3	633.766194754644	-0.122057265471923	0.189089146935813	-0.645501169421192	0.518602460702289	0.999894521019812
POU3F2	1177.25339592227	0.0441031014222614	0.245937211622347	0.179326670947155	0.857681205896331	0.999894521019812
POU5F1	5.22875998774728	1.14739107422226	0.767802154991224	1.49438376379052	0.135075342793774	0.999894521019812
PPARD	3175.76769584349	-0.169305326442288	0.148013082069924	-1.14385380045194	0.252684273481436	0.999894521019812
PPIL1	1123.3537134193	-0.0547234072748612	0.213687960516702	-0.256090268925488	0.797881135777983	0.999894521019812
PPIL4	551.82795476642	0.104327806407394	0.15422480148527	0.67646581744739	0.498744941640018	0.999894521019812
PPIL6	362.840654658981	0.306295612042987	0.178104326058765	1.7197539151403	0.0854771828692289	0.999894521019812
PPP1R10	2492.33321480432	0.104313178708928	0.126429955439628	0.825066957796554	0.40933357758659	0.999894521019812
PPP1R11	2968.00289081234	-0.0712654893143038	0.118230604114093	-0.602766854219339	0.546663799803351	0.999894521019812
PPP1R14C	890.323240500321	-0.358630159751036	0.172307609775844	-2.0813367454727	0.0374030940294352	0.960378699797137
PPP1R18	797.129853254489	0.0834156891943917	0.390866419825304	0.213412268139263	0.831005412321933	0.999894521019812
PPP1R3G	170.778393109053	-0.233469883936137	0.49516848349324	-0.471495847815451	0.637286684107973	0.999894521019812
PPP2R5D	5216.24535043942	0.0579092809884882	0.0710985663471699	0.81449294920689	0.415362609805831	0.999894521019812
PPT2	503.758424172028	-0.040185405105108	0.156206818428384	-0.25725768893713	0.796979852778413	0.999894521019812
PPT2-EGFL8	14.9272508938765	0.230400315052892	0.692760885013992	0.332582742526288	0.739449271949991	0.999894521019812
PRDM1	92.7965141001786	-0.0530342908330822	0.391613456462911	-0.13542509828976	0.892275781355412	0.999894521019812
PRDM13	0.522099519747241	2.04647964945529	3.28233443154973	0.623482978999511	0.532967184034948	0.999894521019812
PREP	2039.5715122685	-0.0157359911803484	0.241752407509075	-0.0650913525225502	0.948101265519964	0.999894521019812
PRICKLE4	119.630977983812	0.0999708649352933	0.26307184752564	0.380013543355489	0.703935361839686	0.999894521019812
PRIM2	88.4563416503209	-0.272160558886668	0.219784820828879	-1.23830461931021	0.215603131644853	0.999894521019812
PRL	0.371518983186315	-1.25788355017437	4.05020511974559	-0.310572801372931	0.756125406694806	0.999894521019812
PRPF4B	1665.71815809007	-0.0153273911166091	0.157555254451323	-0.097282640112422	0.9225019417881	0.999894521019812
PRPH2	322.894035798539	-0.286041395099993	0.491254406446402	-0.582267337140316	0.560386622806899	0.999894521019812
PRR18	1121.37717005038	0.374924957997008	0.382032124844698	0.981396415679495	0.32639729302646	0.999894521019812
PRR3	849.537782122889	-0.231442137848324	0.170121651728279	-1.3604508038635	0.17368731092739	0.999894521019812
PRRC2A	15567.5237109878	0.0698214266288556	0.150616507959274	0.463570876624857	0.642955223969702	0.999894521019812
PRRT1	6005.12692420329	0.00898418587569633	0.171324643284002	0.0524395422834963	0.958178467258758	0.999894521019812
PRSS16	200.059075997807	-0.330752086431601	0.220948263499033	-1.49696621821628	0.134402048375612	0.999894521019812
PRSS35	117.102629995465	-0.488403263888459	0.559395393015534	-0.87309132321527	0.382613302896312	0.999894521019812
PSMB1	2872.77187818636	-0.294098145738804	0.12160870241227	-2.41839720270817	0.0155890495962167	0.869889535793718
PSMB8	504.636160359743	-0.0797211099171877	0.339139764033466	-0.235068601124936	0.814155488587295	0.999894521019812
PSMB9	218.947024166674	-0.187195378832277	0.374695707394352	-0.499593070158292	0.617361638371006	0.999894521019812
PSMG4	286.991545444142	-0.158778634193242	0.142354046422252	-1.1153784397689	0.26468828465754	0.999894521019812
PSORS1C1	12.5269033349285	-0.773044957272863	0.759454092989015	-1.01789557052798	0.308727586883105	0.999894521019812
PSORS1C2	0.621874844641211	1.48813822855143	2.54032373947106	0.585806527502393	0.558005536716681	0.999894521019812
PSORS1C3	1.25333898653018	-2.38909879145933	2.05304155265363	-1.1636874998323	0.244550676988892	0.999894521019812
PTCHD4	40.0881703174242	-0.234534204149001	0.409321195236884	-0.57298328764351	0.566656009747722	0.999894521019812
PTCRA	1.07740603282745	-1.74317910363663	2.50399324884398	-0.696159665942153	0.486328843880615	0.999894521019812
PTK7	230.246244815071	0.0375171582111116	0.235939208988109	0.159011969108544	0.873659443829928	0.999894521019812
PTP4A1	3743.09783991425	0.00995803557990142	0.186278112018141	0.0534578940704083	0.957367078314622	0.999894521019812
PTPRK	3577.72532759816	0.166109119078161	0.185127774605036	0.897267411292277	0.36957624162809	0.999894521019812
PXDC1	990.49862099747	0.16275579302988	0.423186653777811	0.384595760704998	0.70053693545893	0.999894521019812
PXT1	3.9049587465966	0.277599275438161	1.18465355419464	0.234329500346522	0.814729185417619	0.999894521019812
QKI	17636.4275824321	0.109451041115006	0.190373670073514	0.574927410249228	0.565340391187159	0.999894521019812
QRSL1	533.629880329286	-0.192007418470971	0.169875509999821	-1.1302831024388	0.258356952373529	0.999894521019812
RAB23	606.546302559957	0.196857798354662	0.165710092583924	1.18796504959384	0.234847179630499	0.999894521019812
RAB32	121.761850549735	0.132065531143814	0.342239522318566	0.385886265411755	0.699580902932841	0.999894521019812
RAET1E	11.9611255398143	-0.198088668546474	0.777963062662687	-0.254624773403107	0.799012923296541	0.999894521019812
RAET1G	20.4301416894792	-0.460742103596064	0.513130745475483	-0.897903911739152	0.369236779036459	0.999894521019812
RAET1K	2.32966394351475	0.95190013858444	1.30642792488969	0.728628132060799	0.466229165263195	0.999894521019812
RAET1L	0.628902281767427	0.884005536699358	3.18604292930678	0.277461903782853	0.781425454244949	0.999894521019812
RANBP9	4044.69598301263	-0.112706998958774	0.134418427805697	-0.838478777044567	0.401761862253912	0.999894521019812
RARS2	340.347739247183	0.075488356958268	0.191375915340369	0.39445066441098	0.693248344686658	0.999894521019812
RBM24	413.939094804265	-0.095733474518061	0.236098040566033	-0.405481867992401	0.685123343881412	0.999894521019812
RCAN2	13856.1657855253	0.0697524934311545	0.288931979096813	0.241414929732587	0.809233542646532	0.999894521019812
RDBP	1575.85357073381	-0.114878964145194	0.148828707822971	-0.771887130014198	0.44018128054003	0.999894521019812
REPS1	1077.91249505757	-0.0799493053226897	0.137257447628956	-0.582476992715282	0.560245434283608	0.999894521019812
REV3L	669.936275723175	0.211894194767402	0.14321590960755	1.47954368581011	0.138995064637637	0.999894521019812
RFPL4B	2.00551130413474	1.15867515722653	1.29336954717349	0.895857769157063	0.370328731500818	0.999894521019812
RFX6	0.288973621990835	-0.428849182880918	4.44507908511322	-0.0964772897555758	0.923141509926869	0.999894521019812
RGL2	875.383483088674	0.181238034835405	0.240512129889596	0.753550496262286	0.451119179166624	0.999894521019812
RGS17	102.800809053165	0.307072778108759	0.305280464140275	1.00587104049888	0.314477608485768	0.999894521019812
RHAG	1.19705005288466	-26.5852365401737	4.4310450364338	-5.99976671904245	1.97601205041139e-09	4.68095299053009e-06
RIMS1	3817.1777985793	-0.109746899098862	0.206149477372235	-0.532365643113889	0.594472775896951	0.999894521019812
RING1	1706.05730014529	-0.0541434993725197	0.108059907537013	-0.501050765326393	0.616335395837091	0.999894521019812
RIOK1	407.885427188714	0.0386547304754212	0.220504318604563	0.17530146674697	0.86084275931985	0.999894521019812
RIPK1	329.195307972012	-0.0445837025707146	0.235023701451085	-0.189698750787455	0.849545199763341	0.999894521019812
RIPPLY2	243.540563121436	-0.291163701663894	0.18580826416608	-1.5670115803011	0.117111984832532	0.999894521019812
RMND1	734.938140209569	0.044166115146334	0.16660281012776	0.265098260422288	0.790933767394517	0.999894521019812
RNASET2	666.403500205307	-0.275751105435837	0.314283186041926	-0.877396939074722	0.380271075145995	0.999894521019812
RNF144B	406.77864079059	0.399094700782597	0.313081997373188	1.27472899793367	0.202405179338804	0.999894521019812
RNF146	2336.36254192646	-0.159877112905636	0.123692544735153	-1.29253637111243	0.196171458713001	0.999894521019812
RNF182	1343.39735909231	-0.543060677138331	0.323660619114793	-1.67787072342503	0.0933723389934739	0.999894521019812
RNF217	45.6990208494032	0.0780746095813445	0.334414606356799	0.233466505640737	0.815399175584861	0.999894521019812
RNF39	124.840185543316	0.270646178539629	0.258845857230723	1.04558821777236	0.295751191401638	0.999894521019812
RNF5	8.55660384435797	0.0401070246661995	0.569627199281176	0.0704092513784654	0.943867927989831	0.999894521019812
RNF8	1556.32876251979	-0.119225889441947	0.151742502011868	-0.785711899179192	0.432036290474862	0.999894521019812
RNGTT	922.902587919878	0.129445748402862	0.166990090075729	0.775170241205085	0.438239070229472	0.999894521019812
ROS1	143.505876166274	0.839940740427113	0.47092806070868	1.78358609415443	0.0744909468650833	0.999894521019812
RPF2	418.793160938423	-0.216121499335852	0.142674421820125	-1.51478798076592	0.129826105230349	0.999894521019812
RPL10A	7967.33867878827	-0.074705546642801	0.168655541616513	-0.442947477010069	0.657803725609874	0.999894521019812
RPL7L1	1288.25792807473	0.177272135093666	0.268987267021943	0.659035414784911	0.509873027286935	0.999894521019812
RPP21	211.109176729688	-0.367820130244949	0.210027236058598	-1.75129729432961	0.0798947135492902	0.999894521019812
RPP40	163.608399637624	-0.261858895007017	0.201841118226313	-1.29735158677336	0.194510242187549	0.999894521019812
RPS10	2317.89941591102	-0.297982740528159	0.229164035020131	-1.30030325440021	0.193497053098422	0.999894521019812
RPS10-NUDT3	10.8498286198389	0.430563425491509	0.700064500089234	0.615033936782436	0.538532308680404	0.999894521019812
RPS12	8282.52461984836	-0.100534511230187	0.216588726184465	-0.464172411007964	0.642524225783991	0.999894521019812
RPS16P5	5.04627824729721	0.0615948526988479	0.941675474922225	0.0654098512058363	0.94784768075048	0.999894521019812
RPS18	14125.1001529231	-0.263437556726863	0.248341323323014	-1.06078824579755	0.28878614517358	0.999894521019812
RPS6KA2	4909.86988936643	0.186464221465983	0.124418204416725	1.49868921786912	0.133954275155229	0.999894521019812
RRAGD	1808.96877621796	0.13296213855344	0.13084272475792	1.01619817838127	0.309535023694531	0.999894521019812
RREB1	151.781322028359	-0.0163508060553989	0.377613883159404	-0.0433003307997991	0.965462127531128	0.999894521019812
RRP36	836.154935404297	-0.251487589647327	0.12550454355466	-2.00381263119609	0.0450901352618519	0.968307077195512
RSPH3	217.796522717799	0.275756467196151	0.324307378468697	0.850293534788532	0.395161910135636	0.999894521019812
RSPH4A	18.5047012307587	-0.708768926167894	0.294592307919628	-2.40593154374304	0.0161312871646286	0.869889535793718
RSPH9	64.0321008120763	-0.383057189319128	0.358142415816964	-1.06956666510815	0.284814406578061	0.999894521019812
RSPO3	136.689433601716	0.0404667802369329	0.383664189550556	0.10547447830442	0.915999320374382	0.999894521019812
RTN4IP1	378.268707321196	-0.0525217531441376	0.185644438298564	-0.282915845071907	0.777241347989091	0.999894521019812
RUNX2	65.4660736467032	0.0957022480692576	0.355626545513008	0.269108842623665	0.787845925936561	0.999894521019812
RWDD1	1135.17817527539	-0.149746385559594	0.135104200515036	-1.10837697857461	0.267699042973304	0.999894521019812
RWDD2A	505.11952993597	0.0241256992830602	0.192364188469917	0.125416791321494	0.900193595519268	0.999894521019812
RXRB	3767.064681443	0.219912709108901	0.0749930816166225	2.93243995803683	0.00336309944973164	0.531356158151534
SAMD3	8.79873650409121	0.219702990848189	0.595886084535475	0.368699650067276	0.712351609607038	0.999894521019812
SAMD5	163.693159560235	0.0120963303721886	0.355514704580614	0.0340248384000266	0.972857343986383	0.999894521019812
SASH1	4132.06533177101	0.0272160516825542	0.240722212204407	0.113059993231717	0.90998299234001	0.999894521019812
SAYSD1	442.985854822965	-0.0346951853177245	0.176318564814237	-0.196775565603532	0.844003173082965	0.999894521019812
SCAF8	1227.54830894327	-0.0252912670572993	0.148174239569105	-0.170685991916322	0.864470678017547	0.999894521019812
SCAND3	177.844021481998	0.144031967215149	0.26731721805913	0.53880542473433	0.590021120115595	0.999894521019812
SCARNA27	0.370593826912897	2.10215572256718	4.431459349161	0.474370981867448	0.635235382192138	0.999894521019812
SCGN	40.6901211064809	0.128714043548914	0.435014105593031	0.295884758434315	0.767318091198437	0.999894521019812
SCML4	7.41242256133908	2.63227632912153	0.758871407330015	3.46867243079144	0.000523036760741924	0.154270165313463
SCUBE3	25.3826841015261	0.0223854425466857	0.432888312270542	0.0517118201442582	0.958758318729334	0.999894521019812
SEC63	2924.81949799166	0.0401080649511133	0.135310143462355	0.296415803906615	0.766912557572435	0.999894521019812
SENP6	1562.61938283214	0.0903484645706188	0.174264167059405	0.518456927176657	0.604139504922367	0.999894521019812
SERAC1	673.145496793545	0.155342321474172	0.223999796620717	0.693493136233518	0.488000131773787	0.999894521019812
SERINC1	32897.0859884834	0.106576683613091	0.204824932038906	0.520330618700496	0.602833158622094	0.999894521019812
SERPINB1	321.724499749491	-0.336776861135112	0.343345047319573	-0.980870013312444	0.326656846652149	0.999894521019812
SERPINB6	1820.32600739867	-0.14809255372801	0.261980372764732	-0.565281101653375	0.571882580797746	0.999894521019812
SERPINB9	641.824175853456	0.0384753408221058	0.189184499777109	0.203374699657933	0.838842173322957	0.999894521019812
SESN1	3445.7178605314	0.214292857872894	0.142018127082676	1.50891201197255	0.131321269736951	0.999894521019812
SF3B5	2005.8667560326	-0.24793384451955	0.150159048640872	-1.65114155133282	0.0987096745460717	0.999894521019812
SFT2D1	1200.76321717313	-0.0538364921097589	0.148233888400259	-0.363186128966611	0.716465848708262	0.999894521019812
SFTA2	0.10411522406536	-0.514794333776876	4.45199602380631	-0.11563225371813	0.907943999589224	0.999894521019812
SGK1	1969.33357227566	0.489569284048894	0.283636101100721	1.72604715037683	0.0843389305221936	0.999894521019812
SH3BGRL2	4701.6642537967	-0.00436650282496981	0.20604100120134	-0.0211923976272224	0.983092178736664	0.999894521019812
SHPRH	215.154433362701	0.447984030583609	0.363335711338353	1.23297550062847	0.217584904778117	0.999894521019812
SIRT5	1277.90266648886	0.0675708613243077	0.129776560849131	0.520670765831595	0.602596142913235	0.999894521019812
SKIV2L	1369.12891751051	0.092028349515407	0.147019600353004	0.625959731181697	0.531341354442895	0.999894521019812
SLC16A10	40.3219507265047	0.0906262473639959	0.258913802583906	0.350024782223137	0.726320099149409	0.999894521019812
SLC17A1	0.0676656637165604	0.25439721866283	4.45401103615335	0.0571164320424622	0.954452446914129	0.999894521019812
SLC17A2	0.128849580142817	-0.71337033460957	4.45252390211525	-0.160217070203861	0.872710083016781	0.999894521019812
SLC17A3	0.0666128924168154	-0.254899862328589	4.45401103615335	-0.0572292839554187	0.954362551158033	0.999894521019812
SLC17A4	0.235309318893683	1.01723111426143	4.45261245905671	0.228457141423202	0.819290871303172	0.999894521019812
SLC17A5	864.321170046652	0.161911557003228	0.138136248148115	1.17211491678578	0.241150921812295	0.999894521019812
SLC22A1	4.96865399716919	-0.251132696434779	0.839703820334316	-0.299072947333732	0.764884387044767	0.999894521019812
SLC22A16	2.63158601337408	-2.12694121104634	1.17698842087345	-1.80710461830025	0.0707459687165015	0.999894521019812
SLC22A2	1.30691397709314	0.518024093044954	2.67326750920199	0.193779369727047	0.846348641388311	0.999894521019812
SLC22A23	2604.73756622021	0.163472281540803	0.141338235151116	1.15660338737088	0.247434437688378	0.999894521019812
SLC22A3	60.5989208462395	0.622378673075992	0.332116599055004	1.8739764132443	0.0609336761643971	0.999894521019812
SLC22A7	8.28622546755355	1.30569788637913	0.795859365328594	1.6406138361393	0.100877601021958	0.999894521019812
SLC25A27	1448.56586206818	0.270210625183376	0.310959466058195	0.868957708889322	0.38487026291989	0.999894521019812
SLC26A8	137.234955995056	0.238014288990411	0.223342441415642	1.06569216079923	0.286562822494615	0.999894521019812
SLC29A1	725.182497165132	0.234824241830204	0.266493998806335	0.88116146285476	0.378230434248461	0.999894521019812
SLC2A12	738.575381130718	-0.135598324860154	0.171989710058843	-0.788409520626329	0.430457203697891	0.999894521019812
SLC35A1	603.832552663658	0.131807352542219	0.122300496758516	1.07773358273822	0.281152666974145	0.999894521019812
SLC35B2	1164.26199758843	-0.161971508437547	0.259685142845196	-0.623722661462005	0.532809737902815	0.999894521019812
SLC35B3	276.446351123139	0.037192470921146	0.234071730064729	0.158893476417939	0.873752800464435	0.999894521019812
SLC35D3	3.02968513626426	0.506206839473444	0.987871357609972	0.512421820486978	0.6083558227387	0.999894521019812
SLC35F1	3247.06764555943	0.00560287627801006	0.181646658463135	0.030844917960036	0.975393218094458	0.999894521019812
SLC39A7	1940.33956281422	-0.00393987078338525	0.129948147715094	-0.0303187913999609	0.975812810091376	0.999894521019812
SLC44A4	5.64084512701701	1.08099816753699	1.52103029155888	0.710701275008204	0.477269369403346	0.999894521019812
SMAP1	2829.75891679393	0.128440001244041	0.201954530401816	0.635984748589161	0.524786362730953	0.999894521019812
SMOC2	192.836374941058	-0.225488386961299	0.342757600039539	-0.657865462167106	0.510624585489302	0.999894521019812
SMPD2	156.818681891132	0.142833026725914	0.207660878981833	0.68781865619672	0.491566986212873	0.999894521019812
SMPDL3A	283.63496586735	0.0871946247124379	0.16845453424062	0.51761518385661	0.604726785722691	0.999894521019812
SNAP91	14029.9145475601	0.00913171000028248	0.217519250659987	0.0419811578633867	0.9665137187203	0.999894521019812
SNHG5	676.995915596113	-0.366060428645656	0.291171112166969	-1.25720036552164	0.208681090984462	0.999894521019812
SNORA20	3.51239040077208	-0.950302343196455	0.983280762692174	-0.9664608311817	0.333813637477677	0.999894521019812
SNORA29	0.74480690412697	0.969605356645032	3.50185308921582	0.276883504802355	0.781869558875339	0.999894521019812
SNORA33	4.18898554860943	0.65266351614845	1.31920287375047	0.494740823519386	0.620783080866718	0.999894521019812
SNORA38	0.779143064590099	1.97159905824273	2.6712798204739	0.738072830532952	0.460470192949021	0.999894521019812
SNORD100	1.27447776873963	3.37134472227115	1.72941715506799	1.94941094020697	0.0512463690688661	0.986618667645213
SNORD101	0.744800998217671	0.0427345504425569	2.8290513965191	0.01510561119361	0.987947924388281	0.999894521019812
SNORD117	0.428011664768622	7.18461694223146	4.41968267225886	1.62559565358104	0.104035700441455	0.999894521019812
SNORD32B	0.123841490731488	-0.628731700407616	4.44921353547524	-0.141312997318403	0.88762268227527	0.999894521019812
SNORD48	0.89076767735039	1.80470396957572	2.08193517553087	0.866839655137458	0.386029871092198	0.999894521019812
SNORD50A	0.394162899994881	-0.501447511593631	4.44723587123555	-0.112754872040173	0.910224896991489	0.999894521019812
SNORD50B	1.11024700380885	0.596309745662592	1.98463640917031	0.30046296788029	0.763824039540503	0.999894521019812
SNORD52	4.16033016582577	1.47019600195102	1.1963855487788	1.22886472797311	0.219122527983443	0.999894521019812
SNORD84	7.76953753591352	-0.341656280691416	0.479373048510894	-0.712714829823503	0.476022237905022	0.999894521019812
SNRNP48	333.081703902782	0.162726006165809	0.231101410231079	0.704132467227695	0.48135028260092	0.999894521019812
SNRPC	1370.1058742805	-0.12442853953383	0.108501882267955	-1.14678692141527	0.251469695803909	0.999894521019812
SNX14	1794.26592919837	0.0312950697566621	0.228337061285155	0.137056461971278	0.890986165944408	0.999894521019812
SNX3	8204.78834801155	-0.0686932486643774	0.188435807690645	-0.364544560326619	0.715451405185789	0.999894521019812
SNX9	1534.75143048635	0.18309956785283	0.113720254920141	1.61008756075521	0.107378742296098	0.999894521019812
SOBP	4172.33980490034	-0.207144548895314	0.142344945369614	-1.4552293961506	0.145605765322489	0.999894521019812
SOD2	7460.65750207484	-0.0552834525162254	0.170615475799665	-0.32402366934837	0.745920114583944	0.999894521019812
SOX4	327.234344273191	-0.256205971361074	0.235018939090249	-1.09015031874809	0.275646933849628	0.999894521019812
SPACA1	0.0323608518424262	0.349549883587578	4.45351823862668	0.0784884814338085	0.937439492441006	0.999894521019812
SPATS1	5.86784679894242	-0.0916137149737176	0.671848105246809	-0.136360755144293	0.891536096689199	0.999894521019812
SPDEF	87.4145902327532	-0.674528301995378	0.367020294097397	-1.83785014846176	0.0660844896644072	0.999894521019812
SRF	2253.53424431977	-0.00187930124799255	0.170220415954277	-0.0110403986352456	0.991191215335243	0.999894521019812
SRPK1	1545.83912579312	0.274949126772367	0.235636397552384	1.16683640400351	0.243276442500471	0.999894521019812
SRSF12	491.133441449276	0.0287011889425963	0.171479743880961	0.167373640133964	0.867076064716994	0.999894521019812
SRSF3	4659.33056513688	-0.15674819618873	0.140971224113714	-1.11191625932317	0.266174157147372	0.999894521019812
SSR1	3415.52307366915	-0.0436177136421019	0.0747024778088851	-0.583885768202912	0.559297168818925	0.999894521019812
STK19	510.682296464047	0.012122054920353	0.140269940820602	0.0864194769701691	0.931132964467089	0.999894521019812
STK38	323.022178358023	0.129205553608473	0.384915567299911	0.335672455429169	0.737117879183849	0.999894521019812
STL	14.9338508634081	-0.13873300586142	0.568673009442172	-0.243959188422723	0.807262427955215	0.999894521019812
STX11	48.8331327844938	0.486238246038621	0.605577980249351	0.802932507285699	0.422013745846878	0.999894521019812
STX7	4242.19997178904	-0.0804726311923817	0.125092756127427	-0.643303686669174	0.520027064568857	0.999894521019812
STXBP5	3730.71724516926	0.0834895449171852	0.224973030838586	0.371109126307176	0.710556253830686	0.999894521019812
SUMO4	1.07900746070392	-0.902761629371317	2.27058996787539	-0.397589015253175	0.690933158994264	0.999894521019812
SUPT3H	201.091501373636	0.0604241219268052	0.22677953134831	0.266444337227243	0.789897022726889	0.999894521019812
SYCP2L	18.1604397332099	0.175883430058151	0.342159823837549	0.514038814041643	0.607224854083594	0.999894521019812
SYNCRIP	3035.51510425398	-0.0484927822183487	0.0766831749918561	-0.632378383178561	0.527139655787341	0.999894521019812
SYNE1	7426.52563689884	0.245155202426338	0.200637654059181	1.22188032737876	0.221752885899631	0.999894521019812
SYNGAP1	7061.8780121291	-0.0313532327437215	0.177263191853279	-0.176873903803293	0.859607437162658	0.999894521019812
SYNJ2	2828.68085836317	0.292909869030292	0.218882535873796	1.33820575433747	0.180829373827099	0.999894521019812
SYTL3	37.2273337132683	0.246112371609583	0.362441562044424	0.679040147110438	0.497112424435667	0.999894521019812
T	0.933413150962269	2.09828665729422	2.02717290657934	1.03508025905638	0.300631430943689	0.999894521019812
TAAR2	0.0709601708226356	-0.171356717903671	4.45401103615335	-0.038472450228067	0.969310996749585	0.999894521019812
TAAR3	1.65927982498965	-1.86976230360726	1.49685518232836	-1.24912705362642	0.21161860705126	0.999894521019812
TAAR5	0.202996991149681	-9.78520372104973	4.45325813608475	-2.19731338764313	0.027998072180582	0.93406392979639
TAAR6	0.220927955258912	0.752538981658946	4.45035879077318	0.169096249771854	0.865720934702769	0.999894521019812
TAB2	2435.31822870016	-0.0799637977373911	0.234354208260741	-0.34120913949377	0.732946143389056	0.999894521019812
TAF11	690.694617131375	-0.0636060809763667	0.118989928986647	-0.534550121325851	0.592960982169978	0.999894521019812
TAF8	619.812089680056	0.131157440119567	0.154499713954855	0.8489170417357	0.395927455389479	0.999894521019812
TAGAP	52.382347855698	0.515204399573761	0.326663929854037	1.5771695387488	0.114756519993794	0.999894521019812
TAP1	837.920724656603	0.29575526403982	0.330002940917862	0.896220085848971	0.37013523016123	0.999894521019812
TAP2	950.055500508176	0.288328902983978	0.20526381626305	1.40467476554405	0.160118012852205	0.999894521019812
TAPBP	4570.6228771948	-0.137486207573102	0.129638765077048	-1.06053314756114	0.28890211810369	0.999894521019812
TBC1D22B	864.295088862398	-0.116612743295469	0.117519697650278	-0.99228253328639	0.321059721349078	0.999894521019812
TBC1D7	648.948620977239	-0.113421138019352	0.218761832541628	-0.518468586140452	0.60413137231045	0.999894521019812
TBCC	1255.91455968406	-0.39101111072707	0.152834175285145	-2.55840102514738	0.0105154749050231	0.809907376148174
TBP	368.000554692145	-0.117934035633693	0.13773639634414	-0.856230007201796	0.391870567721225	0.999894521019812
TBPL1	1216.8785541528	0.0597391420751168	0.181050469958838	0.329958503221222	0.741431317355564	0.999894521019812
TBX18	21.1379873520462	1.11204618635603	0.617277385946794	1.80153398078944	0.0716187563600636	0.999894521019812
TCF19	83.3540087922812	0.282979146195088	0.254133603998721	1.11350542290547	0.265491420589205	0.999894521019812
TCF21	0.424500443824712	1.37564687921569	4.43717324667554	0.310027759282638	0.756539846825096	0.999894521019812
TCP1	6485.32092974972	0.0406519256805602	0.201143631921095	0.202103965670199	0.839835447682955	0.999894521019812
TCP10L2	0.357065285069845	1.84985028851292	4.08397282009603	0.452953623836661	0.650582136321823	0.999894521019812
TCP11	8.26660799674326	0.332667377222049	0.661935880646444	0.502567373893023	0.61526847258577	0.999894521019812
TCTE1	52.2077464951209	0.188410950576806	0.331032331507501	0.569161778605716	0.569246356373084	0.999894521019812
TCTE3	4.9649855249778	0.470996241519757	0.942172714602933	0.499904353224931	0.617142426888535	0.999894521019812
TDP2	1887.45614913565	-0.0515820215600386	0.117360518105788	-0.439517670785528	0.660286480845937	0.999894521019812
TDRD6	102.419558128951	0.831677669476338	0.374581613870759	2.22028428166068	0.0263994762298155	0.928610295254802
TDRG1	43.9112760032506	0.543269886118639	0.430477921595988	1.26201567807352	0.20694314493421	0.999894521019812
TEAD3	103.462196294025	0.0210448146848856	0.468139810532621	0.0449541231303146	0.96414387639623	0.999894521019812
TFAP2A	6.04201513042518	-0.0459421868573691	0.744150971149986	-0.0617377234439023	0.950771698289778	0.999894521019812
TFAP2B	0.921305437691205	0.269724852340247	2.52048994473473	0.107012865853204	0.914778772893903	0.999894521019812
TFAP2D	2.98815126211999	1.48026005976538	0.998633335234324	1.48228584760597	0.138264252368548	0.999894521019812
TFB1M	263.138217387449	0.0540640077912292	0.158956369165964	0.340118537400547	0.733767262254244	0.999894521019812
TFEB	798.253414602646	0.179576234423209	0.295307838138926	0.608098435703315	0.543122189678888	0.999894521019812
THBS2	1353.88117540012	0.350812666055595	0.204618464194885	1.71447218820619	0.0864420406279133	0.999894521019812
THEMIS	336.65676709084	-0.109295708641818	0.470742720592083	-0.232177161453182	0.816400415639212	0.999894521019812
TIAM2	1068.68217075596	0.27809459002511	0.390695177276765	0.711794273897859	0.476592179055764	0.999894521019812
TINAG	1.42432940142315	0.304462939508121	1.43513649949149	0.212149115861802	0.831990702756938	0.999894521019812
TJAP1	804.116467588441	0.195770173299327	0.26787321048379	0.730831474135686	0.464882096301486	0.999894521019812
TMEM14A	2349.91291481817	-0.0964507035045299	0.139815159599264	-0.689844390128904	0.49029204994116	0.999894521019812
TMEM14B	1399.78398455464	-0.103686718432652	0.148267496281423	-0.699321975706983	0.484350836418312	0.999894521019812
TMEM14C	2282.31502199389	-0.104257363878984	0.108982399296368	-0.956644050343082	0.338746946914153	0.999894521019812
TMEM151B	12403.5882489795	-0.276166184128703	0.185744062922043	-1.48681029037579	0.137064922912003	0.999894521019812
TMEM170B	3438.31721337164	0.129374201136879	0.161806768650624	0.799559883778573	0.423965837958123	0.999894521019812
TMEM181	2867.71816604447	0.148274264717762	0.164273448205449	0.902606394018844	0.366734831816996	0.999894521019812
TMEM200A	193.467590335574	0.0742161929488846	0.427971054672119	0.173414047839623	0.862325983810749	0.999894521019812
TMEM217	24.618098163794	-0.0942340159769944	0.390551151361036	-0.241284696379967	0.809334471075548	0.999894521019812
TMEM242	1770.54806240414	-0.00620565555421067	0.142299609492518	-0.0436097862555059	0.965215450816746	0.999894521019812
TMEM244	8.38330909307231	-0.337312863927031	0.67368344762553	-0.500699349399079	0.616582730228393	0.999894521019812
TMEM30A	12948.2337663196	-0.0715342718342044	0.15266177674957	-0.468580107983094	0.639369798568244	0.999894521019812
TMEM63B	3200.93421257039	-0.0959255651723086	0.141702344717172	-0.676951149705883	0.498436949217146	0.999894521019812
TNF	1.29958815536589	-0.193367478773013	1.34520390734572	-0.143745849768274	0.885701164264861	0.999894521019812
TNFAIP3	69.1332306248578	0.281265027468559	0.329744023785068	0.852979909203426	0.393670445677643	0.999894521019812
TNFRSF21	3592.27078199056	0.092130165148618	0.17078719893984	0.53944420729724	0.589580384594114	0.999894521019812
TNXB	1160.86694695568	0.068323368376056	0.218889053194534	0.3121369816303	0.754936422279036	0.999894521019812
TOB2P1	17.3153367675111	-0.692185741348899	0.379850761090456	-1.82225708686698	0.0684159862423836	0.999894521019812
TOMM6	2171.58304586893	-0.150300106807111	0.144215800055629	-1.04218890543987	0.297324105766635	0.999894521019812
TPBG	849.943264392583	0.0961297054528022	0.278068528752885	0.345705088899978	0.729564359428328	0.999894521019812
TPD52L1	2111.94678376157	-0.598797406320324	0.30841499197738	-1.94153144917236	0.0521938486231429	0.990011434737905
TPI1P3	7.69147583159449	1.36922721991901	0.697883047285446	1.96197231791901	0.0497657072099156	0.984893309371263
TPMT	2016.8789293607	-0.359652584746718	0.148692669971772	-2.41876472333837	0.0155733093451934	0.869889535793718
TRAF3IP2	441.89622993334	-0.356187979847454	0.367666754087259	-0.968779406589803	0.332655263550604	0.999894521019812
TRAF3IP2-AS1	744.740735079868	0.20788597471104	0.163483744067407	1.27160027987446	0.203515177275681	0.999894521019812
TRAM2	262.157938208538	0.342215183002803	0.265535410854185	1.28877418609424	0.197476602774177	0.999894521019812
TRDN	29.0132607660855	-0.211712968745323	0.49591890537136	-0.426910461473102	0.669444545482277	0.999894521019812
TREM1	4.00852753544224	2.86300926800673	1.2859640385659	2.22635251231406	0.0259905786529677	0.923648315396231
TREM2	169.05321948664	-0.210901452819727	0.732386992059463	-0.287964498422719	0.773373914250088	0.999894521019812
TREML1	3.42668930569765	-0.0547951461659672	0.92001681131275	-0.0595588531559345	0.952506990584495	0.999894521019812
TREML2	1.10837154280907	1.60013136898068	3.21792953814269	0.497254942973127	0.61900928089301	0.999894521019812
TREML3	1.8012613159955	1.28752402209772	2.21671663394071	0.580824811969249	0.56135853077738	0.999894521019812
TREML4	0.0564900072106766	0.692834082974524	4.4539713483155	0.155554229875447	0.876384404920959	0.999894521019812
TRERF1	705.577706712581	0.107916970184178	0.139299639080624	0.774711053786132	0.438510417810844	0.999894521019812
TRIM10	0.842223291028912	3.78139445917637	4.41921689681204	0.855670709872651	0.392179945885798	0.999894521019812
TRIM15	0.202477289854876	1.36778490159508	4.4463063733419	0.30762272923785	0.75836942294161	0.999894521019812
TRIM26	1535.26440142452	-0.156450422989265	0.208466084652573	-0.750483817307759	0.45296336662283	0.999894521019812
TRIM27	1570.36205841601	0.158461386969779	0.102222264821434	1.55016509609316	0.121101895039679	0.999894521019812
TRIM31	1.18471671827828	2.252326735802	2.83643757168543	0.79406885534366	0.427155347593506	0.999894521019812
TRIM38	56.5293703338413	0.359186197540219	0.504694117052221	0.711690874540259	0.476656219744987	0.999894521019812
TRIM39	397.402675913989	-0.130028445184079	0.137813127459299	-0.943512766753518	0.345418688280718	0.999894521019812
TRIM39-RPP21	0.691986638288356	-3.06858905725702	2.42643911233497	-1.26464704663622	0.205997880125001	0.999894521019812
TRMT11	358.193056373955	-0.0592641175160485	0.189103448802085	-0.313395223045742	0.753980413024508	0.999894521019812
TSG1	2.17584955774175	1.75962612507304	1.40201858987271	1.25506618655662	0.209454734076179	0.999894521019812
TSPO2	2.3718000070719	-0.174204219774642	1.39203666449052	-0.125143413401686	0.900410014499426	0.999894521019812
TSPYL1	24865.4305725687	0.02544303853821	0.129895573864762	0.195873021544979	0.844709553910586	0.999894521019812
TSPYL4	14388.265023948	0.00640472651794147	0.180050148667268	0.0355719035243753	0.971623711877201	0.999894521019812
TTBK1	5361.85433279986	-0.00360832412672195	0.124697307916825	-0.0289366642071276	0.97691510404766	0.999894521019812
TTK	9.26366717845983	-0.523993620205702	0.702189683767203	-0.746228024021244	0.4555296821014	0.999894521019812
TTLL2	6.1358493276204	-0.785536914173915	0.692462304253673	-1.13441108541	0.25662215125083	0.999894521019812
TUBB	20573.5742463857	-0.152312614136697	0.232075958513547	-0.656305009412709	0.51162789504632	0.999894521019812
TUBB2A	8512.18304497851	-0.185246920118369	0.283715517070517	-0.652931929952657	0.513800163125501	0.999894521019812
TUBB2B	7157.09800094302	-0.621470398927742	0.387478050923516	-1.60388542640423	0.108739309767733	0.999894521019812
TUBE1	225.595683886938	0.125326966484918	0.231004065198829	0.542531432843171	0.587452459731952	0.999894521019812
TULP1	1.81675586577837	0.967552668739326	1.41982478504411	0.681459204636486	0.495580971803358	0.999894521019812
TULP4	4453.79275275996	0.0436787405640079	0.11236151115449	0.388734007893081	0.697472922480098	0.999894521019812
TXLNB	58.836390111674	0.207796924614013	0.376890990021363	0.551344898433987	0.581397265628566	0.999894521019812
TXNDC5	28.5858435358086	0.194082331957271	0.444561574608064	0.436570191943328	0.662423084064902	0.999894521019812
UBD	3.4408289784672	-0.648789106145187	0.833447858096224	-0.778439946593854	0.436309696844082	0.999894521019812
UBE2J1	1568.18530327599	-0.139688244835413	0.089252801107661	-1.56508527577654	0.117562915557597	0.999894521019812
UBE3D	232.394270042411	0.0980571149662274	0.211453941624641	0.463728007209683	0.642842628615655	0.999894521019812
UBR2	1148.07003007328	0.232683202319442	0.170054338949514	1.36828735895132	0.171222146050699	0.999894521019812
UFL1	908.829774997382	0.191650096718337	0.152055165097625	1.2603984652234	0.207525655052984	0.999894521019812
UHRF1BP1	701.96266241901	0.232144929489937	0.209573677256167	1.10770079777806	0.267991054726943	0.999894521019812
ULBP1	7.62164722370364	-0.570876995985774	0.819946465039994	-0.696236913415961	0.486280474023555	0.999894521019812
ULBP2	62.1354669709649	-0.125612302787827	0.292434143141057	-0.429540481964986	0.66752994012349	0.999894521019812
ULBP3	13.4135872899064	0.512915259895311	0.510199694684883	1.00532255357798	0.314741558467645	0.999894521019812
UNC5CL	21.9553000803005	0.0155090426820052	0.471116491205725	0.0329197618243272	0.973738573678908	0.999894521019812
UNC93A	0.532141314761741	-1.08031885895974	4.41795909329636	-0.244528941111965	0.806821190383749	0.999894521019812
USP45	296.432935797463	0.218164588350504	0.184628931319411	1.18163814734472	0.237349310326158	0.999894521019812
USP49	48.7931808381071	0.29045936012134	0.297971757396559	0.974788223753631	0.329665319754987	0.999894521019812
UST	581.565226016696	-0.117373605195882	0.241148911300471	-0.486726664295965	0.626452046608096	0.999894521019812
UTRN	1480.54989098653	0.0925364891171896	0.19956811083149	0.463683745522473	0.642874344464887	0.999894521019812
VARS	2159.04030401765	-0.0169519296273884	0.160673936413961	-0.105505161607004	0.915974974480332	0.999894521019812
VARS2	1016.74400517185	-0.00353966217858389	0.192738211525076	-0.0183651293149172	0.985347570524066	0.999894521019812
VEGFA	1044.64818007021	0.0287999701523038	0.287442583275999	0.100193818967492	0.920190453072289	0.999894521019812
VGLL2	6.51147424998339	-2.36621387434354	1.51474112186481	-1.5621242733745	0.11825871563153	0.999894521019812
VIP	624.534309870807	0.371999299985898	0.466393637667602	0.797608007360987	0.425098002819133	0.999894521019812
VN1R10P	0.0760383434333104	0.389514026471452	4.45315407692671	0.0874692453354927	0.930298530379908	0.999894521019812
VNN1	3.0268535611045	0.729033758670968	1.44397103683486	0.504881150711298	0.613642313914227	0.999894521019812
VNN2	6.55519707943915	-0.455683045999694	0.804778221222157	-0.566221890681487	0.571242950621734	0.999894521019812
VNN3	0.29001959246898	0.176959909761942	4.45219178335748	0.0397466951948088	0.968295073686764	0.999894521019812
VPS52	2126.59384816212	-0.120066172891352	0.114134825290358	-1.05196790362543	0.292814275659657	0.999894521019812
VTA1	2095.68141352397	0.0150044681892911	0.192318386472559	0.0780188959802445	0.937813021988101	0.999894521019812
VWA7	488.272532034824	0.141338616191962	0.301986874409174	0.468029004467447	0.639763848140377	0.999894521019812
WASF1	11141.4861087841	-0.0468826120659042	0.151677418841853	-0.309094210752535	0.757249862865349	0.999894521019812
WDR27	152.332155536491	0.246403028901532	0.189081382973807	1.30315859248641	0.192520623434641	0.999894521019812
WDR46	1021.95316163688	-0.007161256526405	0.152341015320138	-0.047008066155762	0.962506798774712	0.999894521019812
WISP3	1.54452735390127	0.45239762144662	1.8462043131996	0.245042013070907	0.806423901064816	0.999894521019812
WRNIP1	2314.47665049922	-0.0369003863998844	0.0978040518494881	-0.377288933352893	0.705958895463378	0.999894521019812
WTAP	1882.84546547974	0.00276534742218097	0.136729224316428	0.0202249916651412	0.983863891495488	0.999894521019812
XPO5	936.394355561526	0.0241353724986575	0.0966098488384522	0.249823105913516	0.80272415026493	0.999894521019812
YIPF3	3797.81806924332	-0.121772021680976	0.0969944171111095	-1.25545392516234	0.209314024058135	0.999894521019812
ZBTB12	233.3612127064	0.0775200575415917	0.255886396252927	0.302947162009223	0.761930129013756	0.999894521019812
ZBTB2	331.387761187488	-0.17793193869113	0.200316745425788	-0.888252943172188	0.374404705839962	0.999894521019812
ZBTB22	1435.24259128007	-0.0831442796081961	0.140922925290823	-0.589998252141096	0.555191821318285	0.999894521019812
ZBTB24	658.697484813103	0.0249465239958789	0.166394432811341	0.149924030356012	0.880824552509622	0.999894521019812
ZBTB9	322.870421471034	0.0239650440422407	0.191370354275971	0.125228613036277	0.90034256561636	0.999894521019812
ZC2HC1B	0.334968709707978	0.6026304742022	4.44226375150524	0.135658418300355	0.892091321139502	0.999894521019812
ZC3H12D	58.3782402336509	-0.194609367554664	0.336461090666993	-0.578400810533174	0.562993546858656	0.999894521019812
ZDHHC14	1658.23038726606	-0.142631029669396	0.150926435133681	-0.945036762731872	0.34464010783626	0.999894521019812
ZFAND3	3537.73273255336	-0.18665638140146	0.193118695806183	-0.966537085507201	0.33377549903869	0.999894521019812
ZFP57	83.7988286404114	-0.595508608330865	0.525807753896411	-1.13255957889161	0.257399251303408	0.999894521019812
ZKSCAN3	143.187553483935	0.0230047246022774	0.183165680090037	0.125595169307751	0.90005238700994	0.999894521019812
ZKSCAN4	110.861287061294	0.428041380958436	0.234216633597503	1.8275447579612	0.067617903040668	0.999894521019812
ZNF165	58.3143108849878	-0.401965373022229	0.254973031396612	-1.57650152575145	0.114910267418639	0.999894521019812
ZNF184	857.57167485156	-0.015968370634691	0.220186443254829	-0.0725220426773062	0.942186464134219	0.999894521019812
ZNF187	540.446026827142	0.162804794822845	0.174918663558239	0.930745704952401	0.351985121364003	0.999894521019812
ZNF192	296.56597682082	0.492842490303755	0.281838708143555	1.74866856845201	0.0803483262091194	0.999894521019812
ZNF193	165.794042336939	-0.40766783239192	0.178461827750186	-2.28434190959078	0.0223514446738489	0.922392745702125
ZNF204P	1675.78450974837	0.143799305367673	0.238836935504937	0.602081520865523	0.547119874475952	0.999894521019812
ZNF292	900.278902108318	0.138147456925742	0.137123115792357	1.00747022941731	0.313708857102222	0.999894521019812
ZNF311	15.1211816513734	0.391826171679543	0.379593958011379	1.03222446883045	0.301966974887407	0.999894521019812
ZNF318	758.327518732499	0.267341282092798	0.159781902776892	1.67316371533073	0.0942950712387755	0.999894521019812
ZNF322	1026.06606898052	0.308747453066834	0.107269027030517	2.87825350535713	0.00399883652199255	0.556358996119998
ZNF323	461.782858625855	-0.0800178488960238	0.30934759052142	-0.258666468877776	0.795892593188739	0.999894521019812
ZNF391	110.429412757645	0.253162651706573	0.34392728877431	0.736093528980489	0.461673780589659	0.999894521019812
ZNF451	745.442329538368	0.175174370607657	0.139119769101195	1.25916231560329	0.20797170995862	0.999894521019812
ZNF76	732.414245290415	-0.231552859505266	0.186131807660381	-1.24402627587307	0.21348989247313	0.999894521019812
ZNRD1	294.107180842341	-0.154280683335222	0.214918769730758	-0.717855790485398	0.472846209352938	0.999894521019812
ZNRD1-AS1	62.8924908325566	0.179578725236462	0.328662777921743	0.546392038587409	0.584796481543688	0.999894521019812
ZSCAN12	259.324497614344	0.0414917172798981	0.125365925620793	0.330964870034958	0.74067102118401	0.999894521019812
ZSCAN12P1	78.6306101319666	0.176508974549097	0.285525220591584	0.618190484831378	0.53644978155221	0.999894521019812
ZSCAN16	67.4637924840045	-0.160801518648183	0.250751015762038	-0.64127963015226	0.521341021226221	0.999894521019812
ZSCAN23	21.9790004225944	1.38780409707008	0.60464281579088	2.29524615330923	0.0217190215688649	0.922392745702125
ZUFSP	335.743369006105	0.0851486641647554	0.154764255979761	0.550183009802279	0.582193855720324	0.999894521019812
AAA1	9.67241677281782	0.465761743012752	0.780635755362772	0.596644132443442	0.550744999710417	0.999894521019812
AASS	256.425580345281	0.108688232383377	0.251875718582695	0.431515324283602	0.666093712552368	0.999894521019812
ABCA13	0.717637887579174	1.38883787908102	2.83899414148413	0.489200685125395	0.624699624535708	0.999894521019812
ABCB1	877.177710545507	0.426654877864725	0.393033828675652	1.08554238016193	0.277681503993879	0.999894521019812
ABCB4	15.517450102271	0.30622993737434	0.622943433857431	0.491585464635341	0.62301242098473	0.999894521019812
ABCB5	0.394753661907328	1.39402660441649	3.98842564583668	0.349518012419673	0.726700450520669	0.999894521019812
ABCB8	1308.70395749785	0.0284548525116021	0.112691216754587	0.252502842112084	0.800652417578834	0.999894521019812
ABCF2	3092.5257456059	0.0143403287154379	0.113047604129342	0.126852124163822	0.899057439808374	0.999894521019812
ABHD11	430.646602807706	-0.168866637415048	0.265771647725582	-0.63538243774373	0.525179019351007	0.999894521019812
ABHD11-AS1	2.53654771993239	0.901713866724526	0.907147992657913	0.994009658867827	0.320218165101358	0.999894521019812
ABP1	0.269090182271691	1.09604876216288	4.44291709636358	0.246695749299479	0.805143696481415	0.999894521019812
ACCN3	284.717047932044	-0.147269014545581	0.245242137417834	-0.600504530323312	0.548170042569572	0.999894521019812
ACHE	1573.91304073395	-0.12362041625518	0.164781582486025	-0.750207725828001	0.453129606454822	0.999894521019812
ACN9	316.102295741978	-0.362795777222319	0.161814501657493	-2.24204736600331	0.0249583111935958	0.923648315396231
ACTB	98662.9966446459	-0.230675924788177	0.149526241172505	-1.54271198807206	0.122900671905913	0.999894521019812
ACTL6B	2797.98975635495	-0.290971829853569	0.117254665307416	-2.48153733662285	0.0130817004793733	0.852275126121979
ACTR3B	2185.29469824869	0.0173634743227118	0.139828160567989	0.124177234772885	0.901174946731152	0.999894521019812
ACTR3C	58.82386402106	0.21042613250683	0.250731492184974	0.839248913940142	0.401329644012167	0.999894521019812
ADAM22	5000.0185386814	0.233144030709023	0.235363484046654	0.990570103316488	0.321895542159718	0.999894521019812
ADAP1	9851.405721132	-0.241672024376401	0.209129973855622	-1.15560682154173	0.247842016514716	0.999894521019812
ADCK2	1815.83714171278	0.0377294331787451	0.139798576381025	0.269884244571365	0.787249308577853	0.999894521019812
ADCY1	15665.1665217124	0.283307342816556	0.249619210434948	1.13495809205913	0.25639287787993	0.999894521019812
ADCYAP1R1	7363.65393439532	0.0279739407814769	0.249892923119879	0.11194370945854	0.91086803925109	0.999894521019812
AEBP1	1715.78616426131	0.668143118892427	0.463534351641692	1.441410149056	0.14946884472006	0.999894521019812
AGAP3	18270.1276906261	-0.272844558803221	0.202879645995068	-1.34485920194209	0.17867070751135	0.999894521019812
AGBL3	33.1955770320917	-0.0565472188104769	0.370910476621235	-0.15245516741826	0.878827948239527	0.999894521019812
AGFG2	1775.06387886001	-0.00163353871746625	0.187832839373332	-0.00869676848263719	0.993061070168522	0.999894521019812
AGK	1813.19150200231	0.0466421533150395	0.226147530780691	0.206246573438254	0.836598309453556	0.999894521019812
AGMO	13.8460389772722	-0.37604679617069	0.533659536830875	-0.704656752512726	0.481023871141292	0.999894521019812
AGR2	3.34195204162671	-1.37774307411392	1.76808037545268	-0.779231019834818	0.435843640359422	0.999894521019812
AGR3	0.368283678025398	0.456163936580714	4.10708324453539	0.111067614026975	0.911562730072022	0.999894521019812
AHCYL2	3379.67937652643	0.111515916583174	0.182821897635556	0.609970238934255	0.541881522348707	0.999894521019812
AHR	630.711236267693	0.211745087382185	0.198369462307075	1.06742784357808	0.285778680834513	0.999894521019812
AIMP2	273.136851832416	-0.314037715528499	0.177029179084944	-1.77393194247268	0.0760744083711512	0.999894521019812
AKAP9	1393.24431151329	0.256639485875006	0.218344116368508	1.17538997681012	0.23983873166425	0.999894521019812
AKR1B1	3517.70169147189	-0.104277375796044	0.0908104597183677	-1.14829697062918	0.250845989282309	0.999894521019812
AKR1B10	1.11752807840927	1.25422874704961	3.20954753530339	0.390780548738952	0.695959453873523	0.999894521019812
AKR1B15	0.769178598856375	-3.04117122324971	3.56550632323183	-0.852942316616942	0.393691293389105	0.999894521019812
ALKBH4	753.643922627954	-0.332382118295657	0.159820807906721	-2.07971742008495	0.0375514593262057	0.960378699797137
AMPH	6474.84445694576	0.164271073775948	0.269094661175993	0.610458316259616	0.541558247865442	0.999894521019812
AMZ1	442.297161070423	0.79771263123576	0.269183407890229	2.96345394200916	0.00304207583258232	0.531014445058247
ANKIB1	2221.32194788235	0.0826452353789133	0.125365184960668	0.659235938628755	0.509744272220742	0.999894521019812
ANKMY2	1473.31859973422	0.0293209085774756	0.276737567402488	0.105952035542869	0.915620407985125	0.999894521019812
ANKRD7	9.75844344254342	0.199435477283241	0.58109620479722	0.343205609736922	0.731443784748753	0.999894521019812
ANLN	3302.31429055244	0.73583361945465	0.338250707749245	2.17540895731147	0.0295994838652415	0.93406392979639
AOAH	61.3344856123385	-0.0268512616304104	0.463570922290258	-0.0579226615374246	0.95381023212746	0.999894521019812
AP1S1	6410.74459108585	-0.215552569243373	0.185932964272883	-1.15930260180771	0.246332861598444	0.999894521019812
AP4M1	413.602748845403	-0.0265689923329437	0.106948222315805	-0.248428555030011	0.803802842212873	0.999894521019812
AQP1	3008.19102029854	1.0691448504521	0.742016148103242	1.44086466741333	0.149622919689484	0.999894521019812
ARF5	8193.23007316825	-0.291426305895049	0.178458779878457	-1.6330174738028	0.102465321670374	0.999894521019812
ARHGEF35	2.38334058426026	0.705038331054053	1.15747515771483	0.609117462569123	0.542446583588289	0.999894521019812
ARHGEF5	11.4639800667918	-0.542782853326822	0.68326638305075	-0.794394202307048	0.426965978312299	0.999894521019812
ARL4A	1490.1975606936	-0.0917024460042097	0.183286442219483	-0.500323127525151	0.616847571839302	0.999894521019812
ARMC10	1970.50785320501	-0.129052288574423	0.127406090381565	-1.01292087519465	0.311097956451574	0.999894521019812
ARPC1A	4772.76377822956	-0.165676725118721	0.0729851885361393	-2.27000475633059	0.0232072944601506	0.922392745702125
ARPC1B	640.861630634177	0.0845219470911385	0.33787517580287	0.250157315909033	0.80246569293439	0.999894521019812
ASB15	0.0820144884422483	0.0265076808090633	4.45401103615335	0.00595141785547895	0.995251483609823	0.999894521019812
ASB4	80.8683202209141	-0.763820815922971	0.364015223062953	-2.09832107980516	0.0358767916149103	0.956360190116928
ASL	484.202754614792	0.062839818538104	0.270601059937612	0.232223105676644	0.816364732498667	0.999894521019812
ASNS	3292.32826227831	-0.0223121046797796	0.254090033339002	-0.0878118058649361	0.930026254291604	0.999894521019812
ATG9B	126.17636062069	-0.364735667868362	0.198355642913116	-1.83879652986794	0.0659451188581576	0.999894521019812
ATP5J2	3760.45451912936	-0.311491459711189	0.151504391254784	-2.05598964578759	0.0397835142486194	0.961870374354007
ATP5J2-PTCD1	1.3856143621571	0.310016142319693	1.61093138666909	0.192445280342269	0.847393426616732	0.999894521019812
ATP6V0A4	17.2794924478736	0.874100873691694	0.545698274604536	1.60180252416072	0.109199284719809	0.999894521019812
ATP6V0E2	19969.632682291	-0.189417815974899	0.166914339971075	-1.13482050737956	0.256450531980061	0.999894521019812
ATP6V1F	6579.15037073347	-0.310486692318283	0.135505277166827	-2.29132546576787	0.0219445968138214	0.922392745702125
ATXN7L1	363.022038515249	0.10378853522242	0.14369370546202	0.722290060575078	0.470116162513104	0.999894521019812
AUTS2	1372.25244696803	-0.0577823349548702	0.125095107768758	-0.461907231909361	0.6441478476432	0.999894521019812
AVL9	677.261764018707	0.308926461158487	0.384485316436886	0.80348051785535	0.421697052841786	0.999894521019812
AZGP1	511.705198515671	0.740973318570597	0.572963403077079	1.2932297500874	0.195931609111197	0.999894521019812
AZGP1P1	1.32413287127546	1.77174920507282	2.05961520482871	0.860233115835914	0.389660553428775	0.999894521019812
BAIAP2L1	38.85671199921	0.740642223819556	0.344760720329101	2.14827902410853	0.0316915962078202	0.940961484810463
BAZ1B	3753.30630802458	0.0206592467330318	0.106802401865045	0.19343428960649	0.846618863285767	0.999894521019812
BBS9	538.592195211878	0.190183465637002	0.206677012162018	0.920196511685171	0.357470076888951	0.999894521019812
BCAP29	4207.62038088665	-0.0170148876130956	0.163018279368319	-0.104374108713616	0.916872468693905	0.999894521019812
BCL7B	3345.80467017475	-0.143566070713658	0.14458489800092	-0.992953432195554	0.320732648840239	0.999894521019812
BET1	449.220483451924	-0.151506946543098	0.139185401321477	-1.08852613208451	0.276362906692963	0.999894521019812
BHLHA15	28.2610976792407	-0.402459379054847	0.446474890389939	-0.901415483194026	0.367367452156128	0.999894521019812
BLVRA	1328.13124180147	-0.148147404980053	0.138492713880433	-1.06971262840553	0.28474868026406	0.999894521019812
BMPER	662.9425972571	0.0451493820858526	0.262402155252599	0.172061780675506	0.863388959197545	0.999894521019812
BPGM	892.522634443472	-0.0860259938246512	0.141560478014864	-0.607697819553976	0.543387909463349	0.999894521019812
BRAF	359.203948937693	0.437175681001555	0.384068787846262	1.13827443113276	0.255005907197225	0.999894521019812
BRAT1	1001.78004208075	-0.0902372865339133	0.18687080154471	-0.482885960717215	0.629176710751291	0.999894521019812
BRI3	1322.70602092029	-0.147899984572611	0.219903928492199	-0.67256635925837	0.501223209674253	0.999894521019812
BUD31	1310.1679745419	-0.318351397946144	0.133872325539228	-2.37802246777927	0.0174057653324011	0.877283491458138
BZW2	889.514685550471	0.0825717945952266	0.237930676027729	0.347041398670273	0.728560217592433	0.999894521019812
C1GALT1	803.056696948903	0.138146713450954	0.140400329278099	0.983948642864784	0.325140765013605	0.999894521019812
C7orf10	62.8428805296801	-0.204005386393069	0.334727495351846	-0.609467071650718	0.542214892323241	0.999894521019812
C7orf11	539.791097289849	-0.162636024443738	0.12106902128219	-1.34333310636635	0.179164136685551	0.999894521019812
C7orf13	272.624211542963	-0.130735417099751	0.176476180491606	-0.740810554351099	0.458808314847307	0.999894521019812
C7orf23	418.158531935624	-0.0859562951127731	0.154922869362659	-0.554832836923242	0.579009004550634	0.999894521019812
C7orf25	669.091140218093	-0.0907611376865279	0.12988696937996	-0.698770154695221	0.484695683018106	0.999894521019812
C7orf26	867.247807023052	-0.0276556582136421	0.121102174677077	-0.228366321970575	0.819361468905749	0.999894521019812
C7orf29	45.0988741471431	0.298902983908452	0.372436818171439	0.802560244650308	0.422228954360193	0.999894521019812
C7orf31	55.7291006483069	0.124034518345611	0.299844391995401	0.413662958710641	0.679120958061252	0.999894521019812
C7orf33	0.0853842653256393	0.392666721796453	4.45394185099066	0.0881616183895877	0.929748222579733	0.999894521019812
C7orf34	6.93188163776567	0.515680689039429	0.930875334435433	0.553973953292236	0.579596671577296	0.999894521019812
C7orf41	81916.4795237822	-0.11968952559025	0.268814135169732	-0.445250118691403	0.656139011138892	0.999894521019812
C7orf42	4192.19381707043	-0.0952844297196757	0.11337339494633	-0.840447882545833	0.40065731156272	0.999894521019812
C7orf43	1040.26819377701	-0.127904104798716	0.166271788754753	-0.769247181116042	0.441746586363072	0.999894521019812
C7orf44	898.812952618043	0.0769129989230473	0.211943405826394	0.362894040619731	0.716684038634987	0.999894521019812
C7orf45	0.422774172001079	-0.0910440077004007	4.43944279633595	-0.0205079808158679	0.983638145645842	0.999894521019812
C7orf46	376.956795524327	-0.336483832469021	0.257342268565604	-1.30753425911935	0.191031327554361	0.999894521019812
C7orf49	297.427211892047	0.0675576955370267	0.191208190639878	0.353320092151622	0.723848484297822	0.999894521019812
C7orf50	3490.08343912564	-0.553574195406963	0.237912952339342	-2.32679301384729	0.0199762844233922	0.905194234735699
C7orf53	36.1461352667821	-0.518287000679999	0.479382860236473	-1.08115463373959	0.279628334258614	0.999894521019812
C7orf55	383.915853263386	-0.0328529164350364	0.263525942044451	-0.124666726092169	0.900787400576341	0.999894521019812
C7orf57	3.15166466280205	-2.42846329450634	1.01521825030878	-2.39206032177584	0.0167540885333764	0.870706792077657
C7orf58	38.520071652248	0.304134901363587	0.623076638518199	0.488117965852293	0.625466286241944	0.999894521019812
C7orf59	2860.82629006433	-0.285280320583827	0.191365950611371	-1.49075799363691	0.136025043991845	0.999894521019812
C7orf60	921.72179271472	-0.126598966609814	0.26618686757002	-0.475601849803925	0.634358057293436	0.999894521019812
C7orf61	106.303578076889	0.0530730995057005	0.648918288816246	0.0817870299240853	0.934816070139775	0.999894521019812
C7orf62	0.461348302023146	-1.46495063635489	3.36157532287532	-0.435792893405061	0.662987000431086	0.999894521019812
C7orf63	65.7153144208987	0.341384071441132	0.32324367943602	1.05611986609224	0.290913455269024	0.999894521019812
C7orf65	0.715450382074984	0.0370596091989326	3.2073309191983	0.0115546571690195	0.990780922579921	0.999894521019812
C7orf66	0.0712605196352181	-0.341820769714698	4.45401103615335	-0.0767444819826732	0.938826817358439	0.999894521019812
C7orf69	0.0839622696023402	0.665937872310711	4.45401103615335	0.149514194487906	0.881147909676484	0.999894521019812
C7orf70	1413.13034909464	-0.040290688838623	0.131232028512144	-0.307018715594225	0.758829126758987	0.999894521019812
C7orf71	0.315474415131044	0.523541620316039	4.44067967538824	0.11789673171377	0.906149482902997	0.999894521019812
C7orf72	1.33714335525394	0.17175879401018	1.56116357137611	0.110019729616661	0.912393727927142	0.999894521019812
C7orf73	1233.35154973305	-0.235318825583767	0.18416035179955	-1.2777930932707	0.201322390325974	0.999894521019812
CACNA2D1	853.864686039835	1.0798855909447	0.658600424511309	1.63966731686514	0.101074358026748	0.999894521019812
CADPS2	4033.40109254009	-0.0105084710729474	0.33900118828248	-0.0309983310860581	0.975270870634954	0.999894521019812
CALCR	5.00709144009654	0.433592224251405	0.753654007417631	0.575320000933974	0.565074897102835	0.999894521019812
CALD1	1997.51149485762	0.303725136122061	0.285855951298224	1.06251115200745	0.288003697990602	0.999894521019812
CALN1	2770.14178432248	0.201590057917513	0.174013934429554	1.15847077751766	0.24667197029886	0.999894521019812
CALU	2164.42228933915	0.150902158774223	0.131052492027239	1.15146348184556	0.249541610454027	0.999894521019812
CAMK2B	23435.9754913181	-0.184176198993801	0.175348865639463	-1.05034154810267	0.293561109291273	0.999894521019812
CAPZA2	4807.86183403835	0.0582809165872722	0.156143368380949	0.373252589537341	0.70896045883855	0.999894521019812
CARD11	82.2757285692188	0.227457916814106	0.402926871139388	0.564514141662744	0.572404278656545	0.999894521019812
CASD1	2988.13321697499	-0.191681406505532	0.1513264393243	-1.26667492714046	0.205271548769208	0.999894521019812
CASP2	375.844341553736	0.181382101934371	0.189881470861051	0.955238555462319	0.339457072262213	0.999894521019812
CAV1	320.363442496864	0.087239061588574	0.377035474099244	0.231381574365097	0.817018378340911	0.999894521019812
CAV2	292.060670565586	0.102475696018578	0.226430376445098	0.452570444069481	0.650858085347164	0.999894521019812
CBLL1	980.458382476072	0.1465881053509	0.147515384263469	0.993714018933021	0.320362115710302	0.999894521019812
CBX3	3411.29047255667	-0.0345021725494929	0.10186435748464	-0.338707015893125	0.73483045484896	0.999894521019812
CCDC126	387.734421292453	0.315528824485507	0.21392471266797	1.47495266231927	0.14022527057452	0.999894521019812
CCDC129	2.96021390238619	1.24352686538463	1.22480257345097	1.01528760009126	0.309968753477861	0.999894521019812
CCDC132	1527.47489750643	0.0335821478419586	0.293237867070953	0.114521866419909	0.908824113534669	0.999894521019812
CCDC136	3829.84449367772	-0.209470459094752	0.235549217916476	-0.889285309234302	0.373849764756228	0.999894521019812
CCDC146	111.924237737171	0.139372701773975	0.290486133668939	0.479791238272377	0.63137584363879	0.999894521019812
CCDC71L	305.283640765075	-0.0964844091007287	0.191635176611551	-0.503479636707331	0.614627093666384	0.999894521019812
CCL24	0.0820144884422483	0.0265076808090633	4.45401103615335	0.00595141785547895	0.995251483609823	0.999894521019812
CCL26	1.31232494509096	-0.613858646765433	2.34187510445356	-0.262122709105218	0.793226839384049	0.999894521019812
CCM2	6472.01640582635	-0.395751760826951	0.185426050503517	-2.1342835041371	0.0328195807583481	0.944282674450716
CCT6A	4767.23732544969	0.0378211331326369	0.190420333569544	0.198619193778611	0.842560638276047	0.999894521019812
CCT6P1	46.2835749441209	-0.144820604824175	0.354455503773863	-0.4085720302895	0.682853760097464	0.999894521019812
CCT6P3	92.0895708080899	0.234603825759744	0.255804215898239	0.917122592901564	0.35907840327047	0.999894521019812
CCZ1	181.537791126495	-0.46281449798808	0.274758831880177	-1.68443902174513	0.0920968547965356	0.999894521019812
CCZ1B	94.7962783871257	0.191758608523438	0.398524730596764	0.481171164048695	0.630394853423373	0.999894521019812
CD36	17.6622303626818	0.529182585717262	0.390159505278353	1.35632370494146	0.174996196412943	0.999894521019812
CDC14C	1.55659830413734	-1.69896553308666	1.75685169223263	-0.967051197661189	0.333518440295729	0.999894521019812
CDCA7L	136.281483945893	0.0215057393466202	0.251015142435166	0.0856750677986485	0.931724722251541	0.999894521019812
CDHR3	215.645771803367	0.020618329708511	0.228431156163658	0.0902605846539562	0.928080141146882	0.999894521019812
CDK13	1235.51195639067	0.105853748072025	0.0859804686609075	1.23113713754567	0.21827157775268	0.999894521019812
CDK14	6438.67668412202	-0.0282852853929686	0.264633058056663	-0.106884928136651	0.914880270292591	0.999894521019812
CDK5	3292.05813210388	-0.245356354051513	0.105387918821562	-2.32812600149112	0.0199054140029673	0.905194234735699
CDK6	573.64521223417	0.207342896732247	0.208514009496934	0.99438352958867	0.320036183555643	0.999894521019812
CEP41	829.380101897955	0.334412578537866	0.215499578956636	1.55180154020235	0.120709717314221	0.999894521019812
CFTR	12.2884307981869	1.32401043315989	0.936344506301606	1.41402061340595	0.157355850186268	0.999894521019812
CHCHD2	9984.15072405836	-0.132260864885293	0.136796462461798	-0.966844189572724	0.333621930047733	0.999894521019812
CHCHD3	997.922301157259	-0.00902354877693263	0.155682226839013	-0.0579613290492284	0.95377943166302	0.999894521019812
CHN2	1711.44667414705	0.0143302880961604	0.224420882246449	0.06385452170366	0.949086064756716	0.999894521019812
CHPF2	1339.94749539023	-0.251121210232703	0.141271286442501	-1.77758139361825	0.0754726319189749	0.999894521019812
CHRM2	45.5545135390484	0.603309103954265	0.756769690751309	0.797216261866023	0.425325443160945	0.999894521019812
CHST12	597.350796434328	-0.0984703145062026	0.220183998413157	-0.447218304762688	0.654717446142588	0.999894521019812
CLCN1	5.65292895548941	0.666778192347185	0.693656247216655	0.961251621422974	0.33642566649629	0.999894521019812
CLDN12	1222.51556275836	0.129905842773337	0.170074932444517	0.763815342485678	0.444977292511871	0.999894521019812
CLDN15	159.39264247689	-0.0206821913520355	0.314794135074221	-0.0657006883154259	0.947616124402725	0.999894521019812
CLDN3	4.16550550845176	-0.53516159765648	1.10021621566137	-0.486414933754437	0.626673004519829	0.999894521019812
CLDN4	32.4089110173857	-0.0670091749935154	0.371623491899376	-0.180314690686076	0.856905523195732	0.999894521019812
CLEC2L	2163.72134952753	-0.252342764975681	0.192167364248281	-1.31314058431718	0.189135580533904	0.999894521019812
CLEC5A	14.2764064653748	1.77336274033571	1.03201257043881	1.71835381770755	0.0857320985475498	0.999894521019812
CLIP2	13636.994668465	0.096475514051965	0.159834790631952	0.603595210220014	0.546112798064564	0.999894521019812
CLK2P	8.56018022422981	-0.0105733061422938	0.495100656166911	-0.0213558718022165	0.982961774729528	0.999894521019812
CNOT4	1132.09150642663	0.0388667469737355	0.162560683404725	0.239090696223081	0.811035255935749	0.999894521019812
CNPY1	5.04137191995674	-0.237554846904373	0.847310999735106	-0.280363227880482	0.779198846064228	0.999894521019812
CNPY4	314.43522055056	-0.0261077883967412	0.238158163620825	-0.109623739114431	0.912707783031133	0.999894521019812
CNTNAP2	8797.31270847273	0.13606015365737	0.270494018205803	0.503006146161241	0.614959950970808	0.999894521019812
COBL	7220.60069435722	0.24497889395989	0.150089363200607	1.63222022357744	0.102633101927089	0.999894521019812
COG5	818.548921229684	0.33572428227969	0.249374009321553	1.34626813432988	0.178216058623189	0.999894521019812
COL1A2	221.098698364786	0.52099239163775	0.478810617195487	1.08809699060002	0.276552292129794	0.999894521019812
COL28A1	15.6736138060969	0.852214181768381	0.612141664902309	1.39218457202122	0.163866513406678	0.999894521019812
COPG2	778.230392848038	0.171139965908929	0.172021395565329	0.994876046357471	0.319796554303057	0.999894521019812
COPS6	4016.33575228769	-0.222092688398273	0.0944569605545384	-2.35125804487472	0.0187100534832782	0.899676926069107
COX19	494.562600438184	-0.0969051609672676	0.167171593656653	-0.579674805076616	0.562133936887831	0.999894521019812
CPA1	1.14684710834957	1.97779865115528	2.47033971460606	0.800618084817	0.423352777810668	0.999894521019812
CPA2	3.289154289224	0.136296729302037	1.15128156162176	0.11838696444512	0.905761054007598	0.999894521019812
CPA4	22.8084374568455	-0.0423850083075642	0.48592883398191	-0.0872247237527422	0.930492887535571	0.999894521019812
CPA5	2.03884170821511	-0.450924243930354	1.21169446428015	-0.372143520683855	0.709785994741353	0.999894521019812
CPSF4	1203.41591125715	-0.115503109623235	0.257250150864233	-0.448991416468375	0.653437848625785	0.999894521019812
CPVL	83.0061472194643	0.0410519607364006	0.689873099448941	0.0595065393464279	0.952548657063993	0.999894521019812
CRCP	2195.24819774738	-0.215924540202755	0.105790653641688	-2.0410549776362	0.0412453627826875	0.961870374354007
CREB3L2	490.084263792657	0.462975438055888	0.205187761805477	2.25635015452238	0.0240487106767288	0.922392745702125
CREB5	645.361435622075	0.403037824449511	0.307834631143322	1.30926732626734	0.190443813331452	0.999894521019812
CRHR2	186.058412003338	0.0748604363273772	0.242303054565166	0.308953745802837	0.75735671209011	0.999894521019812
CROT	383.6638818536	0.0958148077573048	0.16026348954655	0.597857990166093	0.549934692895058	0.999894521019812
CRYGN	12.6579288489242	-0.323753221329433	0.581299698278083	-0.556947169056599	0.577563525691061	0.999894521019812
CTAGE15P	0.0798033368589777	-1.23522410855164	4.45369966219024	-0.27734786856826	0.781513006797359	0.999894521019812
CTAGE6P	0.0774328955766381	-0.295545475059529	4.45363234536236	-0.0663605462106197	0.94709078049545	0.999894521019812
CTTNBP2	892.422112551531	0.309973944646987	0.233411491956235	1.32801492355444	0.184173176872611	0.999894521019812
CUL1	2834.16253380294	0.0444250692875068	0.154478636461628	0.287580666848661	0.77366774559889	0.999894521019812
CUX1	3920.28781215	-0.0854885619797359	0.162260559424607	-0.526859775923904	0.598290968663699	0.999894521019812
CYCS	11548.6357540619	-0.211875864107739	0.158100663680471	-1.34013266722238	0.18020221730731	0.999894521019812
CYP2W1	2.30038788297394	-0.726579900057021	0.983238230582013	-0.738966282491816	0.459927471810833	0.999894521019812
CYP3A4	7.80330467853017	0.54520416712067	0.651069007033853	0.837398434314232	0.402368645533544	0.999894521019812
CYP3A43	3.41806505578732	1.96199912868168	1.14328705749648	1.71610368176299	0.0861430675049536	0.999894521019812
CYP3A5	17.9724418012142	-0.293010829581987	0.496944035675548	-0.589625407584712	0.55544181389896	0.999894521019812
CYP3A7	0.146439919560702	0.526046520989102	4.45320093435344	0.118127730759016	0.90596645130965	0.999894521019812
CYP3A7-CYP3AP1	0.873855922277016	-0.0727898855614454	1.79235030929298	-0.0406114168553124	0.967605682332282	0.999894521019812
CYP51A1	4253.69390877443	0.0643229934258997	0.124753816679787	0.515599403191018	0.606134227230742	0.999894521019812
CYTH3	2163.74686085859	0.0884504847090332	0.133566498654894	0.662220583752589	0.507829864340419	0.999894521019812
DAGLB	1571.35824735484	0.0601081170103129	0.160103155980783	0.375433679880285	0.707337960744748	0.999894521019812
DBF4	116.831382001176	-0.0112557127730852	0.184915073130195	-0.060869633732672	0.951463033357476	0.999894521019812
DBNL	3338.41485441687	-0.154070160087865	0.147580213980866	-1.04397571958962	0.296496623388089	0.999894521019812
DDC	7.70018929860549	-0.350274624018437	0.592009240476226	-0.591670872800343	0.554071004765293	0.999894521019812
DDX56	1574.07988630762	-0.114481916651511	0.124084956529296	-0.922609153064274	0.356210924010426	0.999894521019812
DENND2A	1321.65958184523	-0.141291667619793	0.235456721605329	-0.600074895532711	0.548456322553387	0.999894521019812
DFNA5	830.717767079233	0.14117945015468	0.154223760153274	0.915419582652955	0.359971401835027	0.999894521019812
DGKB	3055.19784761356	0.333857586504539	0.285354947839761	1.16997300741396	0.242011831561293	0.999894521019812
DGKI	1320.81725949455	0.0964348659916166	0.209726329658395	0.459812872082827	0.645650543066303	0.999894521019812
DKFZP586I1420	282.651413373993	-0.0400216297551062	0.175934637668127	-0.227480104461298	0.820050438084732	0.999894521019812
DLD	3088.1309672715	-0.0412118241209977	0.198698582472192	-0.207408747502088	0.835690651616751	0.999894521019812
DLX5	108.074614505542	-0.0500892208215458	0.329353523600218	-0.152083452073056	0.879121115713919	0.999894521019812
DLX6	104.189375475905	0.149025149090651	0.34808662551827	0.428126616093812	0.6685589398368	0.999894521019812
DLX6-AS1	122.337924166808	0.547239869293741	0.713407958272187	0.767078447819827	0.443034875097052	0.999894521019812
DMTF1	844.515495090569	0.153231375916794	0.186919549156358	0.819771803475815	0.412346207954969	0.999894521019812
DNAH11	15.8432465693629	0.981351872275064	0.604287575346877	1.62398154837412	0.104379746609266	0.999894521019812
DNAJB6	7509.86825993072	-0.0637267144915403	0.143678417040495	-0.443537142210991	0.657377260020195	0.999894521019812
DNAJB9	2047.72430321074	-0.00181880265084698	0.165841956417033	-0.0109670839041077	0.991249708485934	0.999894521019812
DNAJC2	575.105027295023	-0.208669221391907	0.157338598404351	-1.32624304212777	0.184759206467981	0.999894521019812
DNAJC30	1026.78787136082	-0.243856017865216	0.206522478582791	-1.18077227979548	0.237693198914162	0.999894521019812
DOCK4	3982.04316648897	0.0632588833068719	0.20673113870018	0.305995911910568	0.759607758410457	0.999894521019812
DPP6	9619.08988204611	-0.046506903197623	0.162030810952252	-0.287025059766737	0.774093132251068	0.999894521019812
DPY19L1	2727.63832700202	0.0639210408412026	0.272916746174785	0.234214432559098	0.814818511040784	0.999894521019812
DPY19L1P1	190.032250719352	-0.0659150397793181	0.203127842814786	-0.324500269711523	0.745559318096356	0.999894521019812
DPY19L2P1	28.6613892663777	0.925102499421554	0.422775556149217	2.18816458512337	0.0286576157764909	0.93406392979639
DPY19L2P2	326.056685824555	0.71001114830862	0.423157745571931	1.6778876334852	0.0933690371593811	0.999894521019812
DPY19L2P3	38.2657855049524	0.00846701976417621	0.271290996099439	0.0312101023842041	0.975101983302729	0.999894521019812
DPY19L2P4	59.8491769585672	-0.0146025214411888	0.312745632388662	-0.0466913680925257	0.962759210108381	0.999894521019812
DTX2	199.603772466806	0.0703232262228116	0.297894088015479	0.236067881344317	0.813379996600883	0.999894521019812
DTX2P1-UPK3BP1-PMS2P11	12.3074726096038	0.901933311772593	0.554336460263643	1.62705031407032	0.10372641228726	0.999894521019812
DUS4L	168.411798335128	0.0196033769328363	0.217496290867094	0.0901320057214923	0.928182315830913	0.999894521019812
DYNC1I1	6268.86795644733	0.239883894219688	0.329863829938865	0.727220969525961	0.467090602415563	0.999894521019812
EEPD1	614.502991663904	0.135454416454627	0.14093750947566	0.96109557319813	0.336504115313203	0.999894521019812
EFCAB10	21.598606311139	-0.160587055972843	0.38757446854013	-0.414338582667024	0.678626161368615	0.999894521019812
EGFR	434.213958310787	0.36633015558204	0.403891713680744	0.90700091924046	0.364406311121555	0.999894521019812
EIF2AK1	4922.15580189649	-0.0659083580917143	0.114895788960778	-0.573635976460491	0.566214161213604	0.999894521019812
EIF3B	3262.90431881141	-0.0933579549791331	0.109607202074978	-0.851750188051245	0.394352758515485	0.999894521019812
EIF3IP1	4.31278747946016	-0.845633324800098	0.942311928859004	-0.897402759003625	0.369504040864169	0.999894521019812
EIF4H	15867.263125695	-0.0623680380877608	0.0728831303317923	-0.855726665468912	0.392148987095417	0.999894521019812
ELFN1	319.791966503243	0.388308419534246	0.264516673482225	1.46799222303217	0.142106335400102	0.999894521019812
ELMO1	8959.86078086529	-0.207162975458085	0.104199117894529	-1.98814519397158	0.0467956342892429	0.978120512790841
ELN	348.284569019363	0.661196912408069	0.291047307655914	2.27178501575338	0.0230994983277394	0.922392745702125
EMID2	2327.57634208418	0.0347419383421943	0.174285028947433	0.19933977434558	0.841996968013789	0.999894521019812
EN2	10.2957184333453	1.58962391235655	0.756039589416198	2.10256702771879	0.0355036347152294	0.954523949720922
EPDR1	6080.55029649493	0.089497925791606	0.239924094990248	0.373026001391165	0.709129092084453	0.999894521019812
EPHA1	9.99632413190166	0.31116407788577	0.764044878761239	0.407258901323004	0.683817844809292	0.999894521019812
EPHB4	254.167431755132	0.760658839701397	0.459044977442125	1.65704642699701	0.0975100890221686	0.999894521019812
EPHB6	13244.4896363583	0.0177197126566166	0.109943347260623	0.161171304113669	0.871958481617425	0.999894521019812
EPO	0.915227071757936	-2.00745787134199	2.4228803140855	-0.828541905133142	0.407363673157966	0.999894521019812
ERV3-1	205.389754932652	0.811529546406056	0.374929626355925	2.16448498427185	0.0304271477817431	0.93406392979639
ESYT2	2673.72001574927	0.277542259339901	0.166396252752542	1.66795979325719	0.0953237085903776	0.999894521019812
ETV1	1467.3078908031	-0.147149086043377	0.241615523368233	-0.609021655529621	0.542510084987898	0.999894521019812
EVX1	0.0989737442592416	0.0809886560334768	4.45349114204058	0.0181854310361035	0.985490925064947	0.999894521019812
EXOC4	2647.70198951648	0.280209168195555	0.161502283827941	1.7350167536583	0.0827378377743701	0.999894521019812
EZH2	18.1275206196371	0.049488772761161	0.475487466647337	0.104080078303864	0.917105800195678	0.999894521019812
FABP5P3	0.952228667814635	-0.257842307453048	2.76102132674112	-0.0933865685700384	0.925596460614125	0.999894521019812
FAM115A	6622.73201859828	0.159451897009423	0.232237952351559	0.686588455482274	0.492342105447017	0.999894521019812
FAM115C	108.159488798662	-0.0437891682103893	0.384424428006493	-0.113908391403393	0.909310413489481	0.999894521019812
FAM126A	558.205669182851	0.209033328946846	0.194083166571535	1.07702967052426	0.281467010593988	0.999894521019812
FAM131B	9653.95067598212	0.0703635145377334	0.208372788300559	0.337680918471179	0.735603655819974	0.999894521019812
FAM133B	162.089204218969	-0.18750671996703	0.208397656532903	-0.89975445543182	0.368250936707403	0.999894521019812
FAM180A	4.72982782988178	-0.582987074607168	0.813706537308991	-0.716458634503742	0.473708200828856	0.999894521019812
FAM183B	0.694987394187435	2.500265055274	4.25885982650742	0.587073807809356	0.5571541376468	0.999894521019812
FAM185A	212.10861030265	0.166063627190701	0.167957683536869	0.988723014593424	0.322798679381481	0.999894521019812
FAM188B	8.93797004359213	-0.137440480576159	0.615036871014065	-0.223467058730233	0.823172018226773	0.999894521019812
FAM200A	335.122847542906	0.000948934853712068	0.14556099127693	0.00651915630271244	0.994798502680049	0.999894521019812
FAM20C	1746.92713826731	0.046862636933292	0.246458312393704	0.190144274210689	0.849196077085854	0.999894521019812
FAM3C	6604.41478374254	0.104563335087882	0.213795573614603	0.489080916503785	0.624784411432648	0.999894521019812
FAM40B	827.463266490908	0.157463198468655	0.166098790116467	0.948009304331741	0.343124717540233	0.999894521019812
FAM71F1	9.6093711832	0.929541490041637	0.723142711301216	1.28541915104009	0.198645852469324	0.999894521019812
FAM71F2	18.8042716282157	0.555498429776285	0.639748687367717	0.868307259936579	0.385226148853228	0.999894521019812
FASTK	2798.09525884908	-0.291365720915119	0.205500973246542	-1.41783134314194	0.156240010983614	0.999894521019812
FBXL13	24.485078370392	0.354195560819381	0.307866147516361	1.15048557198241	0.249943933346298	0.999894521019812
FBXL18	4319.474452622	0.00546350731196352	0.148400326312678	0.0368160060541375	0.970631711714704	0.999894521019812
FBXO24	21.0948810555863	0.255478631767106	0.436202076901003	0.585688710109208	0.558084722313264	0.999894521019812
FDPSL2A	5.01360246598989	1.96286094820375	1.63181774217996	1.20286775751166	0.229027499125056	0.999894521019812
FERD3L	5.29335377805719	-0.37503967730163	0.81544911342748	-0.459917941078224	0.645575121912937	0.999894521019812
FEZF1	7.25661906551427	-0.120290314005321	0.968831028788423	-0.12416026162555	0.901188385345559	0.999894521019812
FGL2	126.323948477874	0.413399075577557	0.439041073807536	0.941595445711715	0.346399802327694	0.999894521019812
FIGNL1	234.1982975815	0.0432042690076638	0.171334669790808	0.252163027251952	0.800915054783038	0.999894521019812
FIS1	5042.83879149164	-0.258606740169548	0.124191776183392	-2.08231775176215	0.037313455494466	0.960378699797137
FKBP14	127.180223293213	0.227071676223646	0.266701378385653	0.851407958961869	0.394542772097061	0.999894521019812
FKBP6	1.06796915616058	-0.958952422898327	2.23074432915084	-0.429880022720203	0.667282918178803	0.999894521019812
FKBP9	1567.7504815978	-0.0233853475607112	0.147148684942439	-0.158923252150429	0.873729340943348	0.999894521019812
FKBP9L	22.9965434949918	-0.349146728767648	0.438180053299287	-0.796811096577172	0.425560749526169	0.999894521019812
FLJ35390	1590.31917557992	-0.126784528420704	0.225265682762985	-0.562822205609104	0.573555957945031	0.999894521019812
FLJ40852	34.6542438354653	-0.843885263664539	0.350633304632643	-2.40674588669971	0.0160953648969251	0.869889535793718
FLJ42280	0.797178987032435	0.97053569243642	2.58775705296401	0.375048999025921	0.707624025914594	0.999894521019812
FLJ43663	757.746409849112	0.0842664457510696	0.169202981675137	0.498019862988336	0.61847004215006	0.999894521019812
FLJ44511	21.0902515819431	-0.443880814943274	0.497834021466676	-0.891624107238695	0.372594444241117	0.999894521019812
FLJ45340	739.327653020821	0.280531964920371	0.318321349994441	0.881285420928474	0.378163355004703	0.999894521019812
FLJ45974	0.925063781899439	-5.52132824739363	4.22886658261326	-1.30562838517873	0.19167896259094	0.999894521019812
FLNC	707.288701211808	0.625665150027259	0.254574179278764	2.45769288857116	0.0139832696034165	0.869889535793718
FOXK1	5889.55473261914	0.140748886175732	0.15859055226617	0.887498556279105	0.374810543134158	0.999894521019812
FOXP2	390.167612698471	-0.204415298910814	0.292333943126263	-0.699252699583106	0.484394121479618	0.999894521019812
FSCN1	9463.079933176	-0.057293645799425	0.173019770985737	-0.331139299705511	0.740539267713185	0.999894521019812
FSCN3	2.55122097826526	-2.0668788609575	1.86520079469631	-1.10812673189646	0.267807087638106	0.999894521019812
FTSJ2	754.299209475998	-0.247238894391343	0.115530029347605	-2.14004008990126	0.0323515270136134	0.942260322309069
FZD1	344.621639784157	0.0472369188373337	0.262618485803844	0.179868978730676	0.857255429357166	0.999894521019812
FZD9	245.518777681068	-0.0994928033143629	0.424927544657697	-0.234140630715079	0.814875803717353	0.999894521019812
GAL3ST4	133.665394413176	3.78557796691551e-05	0.389098495436014	9.72909947306141e-05	0.999922373017522	0.999955302166341
GALNT11	3205.08022568988	-0.0346345694533866	0.155397308413247	-0.222877537629437	0.823630819063962	0.999894521019812
GALNTL5	114.201847899152	-0.238284849274552	0.241842135554402	-0.98529087467866	0.324481213782676	0.999894521019812
GARS	4188.33499887793	-0.139318639975485	0.215936952842891	-0.645182022536221	0.518809234867501	0.999894521019812
GATAD1	645.623566286984	0.0194948425585166	0.166580377158801	0.11702964593442	0.906836560836493	0.999894521019812
GATS	5508.23516852595	-0.0999038220160105	0.170809010294088	-0.584886135947996	0.558624281351116	0.999894521019812
GATSL2	4.87468889615385	0.959762413000341	1.02621965056091	0.935240727923846	0.349664253614497	0.999894521019812
GBAS	2695.68500595459	-0.118719460700192	0.156670567995097	-0.757764921768255	0.448591725530601	0.999894521019812
GBX1	0.601764684683004	-0.186874002597345	2.44299384642141	-0.076493849082381	0.939026207360552	0.999894521019812
GCC1	482.288085524605	0.0208479283617782	0.206107100442321	0.101150946847717	0.919430635662676	0.999894521019812
GCK	230.437580481089	-0.058886536243773	0.286623827781214	-0.20544885154741	0.837221456182224	0.999894521019812
GET4	1807.66394028138	0.0517227736075269	0.133828023236297	0.386486868420682	0.699136126050808	0.999894521019812
GGCT	1248.65300037828	-0.201057084991974	0.17975113382038	-1.11853027415607	0.263340584085106	0.999894521019812
GHRHR	0.159606673717955	-23.1062356495186	4.43369753204398	-5.21150472771794	1.87315068425859e-07	0.000190169393278063
GIGYF1	2525.11572057151	0.161173299704663	0.231356990426002	0.696643310443707	0.486026044262048	0.999894521019812
GIMAP1	119.128899627525	-0.371170124080891	0.487408848041991	-0.761517000710899	0.446348328440046	0.999894521019812
GIMAP1-GIMAP5	0.50750344492205	-2.83178145158125	3.91204077736956	-0.723862968904258	0.469149866326369	0.999894521019812
GIMAP2	63.117277966542	-0.126062118539534	0.526285922806127	-0.239531617846394	0.810693382410478	0.999894521019812
GIMAP4	349.443727963823	-0.460956192294681	0.394227862396124	-1.16926335316073	0.242297543242706	0.999894521019812
GIMAP5	12.0269321435679	0.0902336253948804	0.622158154322367	0.145033260060956	0.884684611680558	0.999894521019812
GIMAP6	272.960948448524	-0.227275483769943	0.394478643052789	-0.576141415441668	0.5645195998462	0.999894521019812
GIMAP7	154.053217829775	-0.682514004256419	0.434929967303631	-1.56925035193067	0.116589615848888	0.999894521019812
GIMAP8	108.553040664133	-0.0643820791037787	0.446373087976109	-0.144233782990126	0.885315864878096	0.999894521019812
GJC3	11.8094885687437	0.542191213203545	0.651765014075741	0.831881431948934	0.405475873552914	0.999894521019812
GLCCI1	1215.82415651077	0.0864696306483922	0.21729910839817	0.39792906324286	0.690682475974788	0.999894521019812
GLI3	278.814943920406	-0.0161777855573905	0.451517711992261	-0.0358297916730846	0.971418077992654	0.999894521019812
GNA12	5142.00399083735	-0.194706207806016	0.345141723108577	-0.56413407817624	0.572662887354679	0.999894521019812
GNAI1	3975.68981912811	0.122924299397336	0.200472459158126	0.61317300098752	0.539761954896695	0.999894521019812
GNAT3	0.169511494782342	0.0561434778181626	4.45401103615335	0.0126051501360109	0.989942811651371	0.999894521019812
GNB2	7047.1536194897	-0.295712716069612	0.21369322157903	-1.38381888711547	0.166413918312999	0.999894521019812
GNG11	612.805778929771	-0.0350547752874582	0.366602234431156	-0.0956207354869274	0.923821796123725	0.999894521019812
GPC2	58.0965906690904	0.319950104803451	0.327450427745317	0.977094783495901	0.328522230062388	0.999894521019812
GPER	374.419424760224	-0.2349624733982	0.386198604156898	-0.608398038908352	0.542923511835553	0.999894521019812
GPNMB	1141.75743869939	0.786431868554688	0.424283078312938	1.85355464017502	0.0638029021439017	0.999894521019812
GPR141	0.6242196045356	-1.03012730265639	2.3895359041489	-0.431099319691244	0.666396155282603	0.999894521019812
GPR146	426.958519412647	-0.0778423629009723	0.383339239550469	-0.203063904942932	0.839085083617016	0.999894521019812
GPR22	1070.62323647398	-0.0148685232028961	0.246650445144534	-0.0602817610735848	0.951931228080264	0.999894521019812
GPR37	2993.67250963212	0.176293837140013	0.360861390842348	0.488536157133617	0.625170121481974	0.999894521019812
GPR85	941.820192553664	-0.0585535175358178	0.216318831145245	-0.270681554748706	0.786635964558854	0.999894521019812
GRB10	2675.68327097213	0.306082390135321	0.189320045795482	1.616745806548	0.105933161802718	0.999894521019812
GRID2IP	79.9621624394157	0.257613112486798	0.335179432851593	0.768582697020259	0.442141080584298	0.999894521019812
GRM3	3529.13095130015	0.207565667442174	0.199836321242299	1.03867838514953	0.298954336993853	0.999894521019812
GRM8	280.523369355092	0.0559393637953555	0.234212429510313	0.238840286624892	0.811229429877004	0.999894521019812
GSTK1	1172.00813512274	0.0544606897294666	0.125677821986219	0.43333572199746	0.664770890173374	0.999894521019812
GTF2I	806.747580365467	0.373911661598601	0.35746202669701	1.04601785273134	0.29555278993853	0.999894521019812
GTF2IP1	8.38322851553632	-0.685499861694102	0.739752932191975	-0.926660553629555	0.354102804375106	0.999894521019812
GTF2IRD1	435.86684173279	0.0742435283732052	0.116845381068483	0.635399770998999	0.525167717408144	0.999894521019812
GTF2IRD2	23.2375968707212	-0.103512093613193	0.296644613743254	-0.348943108411813	0.727132020954373	0.999894521019812
GTF2IRD2B	26.0089631712826	-0.0562006964614483	0.394906995235199	-0.142313752705181	0.8868321840035	0.999894521019812
GTF2IRD2P1	0.478338432750091	-0.173677384230364	3.88876755806156	-0.0446612922056305	0.964377287238426	0.999894521019812
GTPBP10	1218.76335525002	-0.0203928394260743	0.189250046375432	-0.107756060390174	0.914189198594562	0.999894521019812
GUSB	352.482677136186	0.0953191062734399	0.210580671785131	0.452648884939925	0.650801591824348	0.999894521019812
GUSBP10	0.688422587248786	1.95875721631712	2.73952653635475	0.714998446017415	0.474610003509875	0.999894521019812
H2AFV	8457.18417607336	-0.0827006877336032	0.0892187761707215	-0.926942637896693	0.353956317784309	0.999894521019812
HBP1	682.160168946851	0.196652561343431	0.218809902532377	0.898737027289397	0.36879274946743	0.999894521019812
HDAC9	1129.40495945461	0.222228286497453	0.257121552739521	0.864292721204057	0.387427107684283	0.999894521019812
HEATR2	465.50107856134	0.0467768950081516	0.177845413446504	0.263019968306476	0.792535188346728	0.999894521019812
HECW1	1954.09450575146	0.275020801970463	0.335399541856501	0.819979659030451	0.41222770310011	0.999894521019812
HEPACAM2	3.48820446174234	-0.514400461946585	0.890540525752233	-0.577627235450149	0.56351581506431	0.999894521019812
HERPUD2	1085.8973169954	0.0224505717606087	0.131814791357862	0.170319063053083	0.864759220140511	0.999894521019812
HGF	185.759550995311	0.701745167834118	0.485764474912397	1.44462018956959	0.148564598618392	0.999894521019812
HIBADH	967.271099142262	-0.0631226555176648	0.130578930931339	-0.48340612890188	0.628807397287152	0.999894521019812
HILPDA	691.498327035587	-0.460766680210391	0.574028662135005	-0.802689326516632	0.422154323641615	0.999894521019812
HIP1	1608.95615362305	0.237608825562829	0.295186380842036	0.804945082103843	0.420851371572923	0.999894521019812
HIPK2	28063.1120746072	-0.00776541500085336	0.341073310737926	-0.0227675832625325	0.981835666127559	0.999894521019812
HNRNPA2B1	14460.4306227915	0.00462791984132592	0.112610191962624	0.0410968115822231	0.967218716446746	0.999894521019812
HOTAIRM1	1.52946664976367	-1.8790161158129	2.23107318937222	-0.842202812872141	0.399674439585838	0.999894521019812
HOTTIP	0.127477455336388	0.282418442604997	4.45216608610797	0.0634339413990469	0.949420960336534	0.999894521019812
HOXA-AS3	0.0666128924168154	-0.254899862328589	4.45401103615335	-0.0572292839554187	0.954362551158033	0.999894521019812
HOXA-AS5	0.459748604503526	0.761036540962403	3.86935331673178	0.196683135052967	0.844075508580639	0.999894521019812
HOXA1	0.69372225843365	-2.31362593877366	3.6088971671958	-0.641089460737227	0.52146456124827	0.999894521019812
HOXA10	1.75099727072383	-0.551098619148972	2.28365037231848	-0.241323551901454	0.809304358436154	0.999894521019812
HOXA11	0.521577577044041	1.82637488507618	3.73731155157667	0.488686816678605	0.625063438604026	0.999894521019812
HOXA13	0.381629690682459	-1.05971934215815	4.44867397964354	-0.238210160377512	0.811718097075744	0.999894521019812
HOXA2	0.18015356749867	-0.151169688689302	4.45123773747738	-0.03396127046114	0.972908034567725	0.999894521019812
HOXA3	0.811734190174507	-0.979775066797833	4.42603945828987	-0.221366094005949	0.82480739061299	0.999894521019812
HOXA4	0.320598184746248	1.18250355610569	4.44235330037887	0.266188543807364	0.790094005560655	0.999894521019812
HOXA5	0.286706962196837	-1.22040305583249	4.44889123697614	-0.274316226409253	0.783841615751046	0.999894521019812
HOXA6	0.0679321987190303	1.11979678808838	4.4537507245846	0.251427809353389	0.801483369347348	0.999894521019812
HOXA7	0.132528350643987	1.00347117789708	4.45158353063003	0.225418925870422	0.821653389779083	0.999894521019812
HOXA9	0.184302019631097	1.23241632430073	4.45036123101857	0.276925009078119	0.781837688811998	0.999894521019812
HSPB1	13701.1527390696	-0.34132860835118	0.738189458498773	-0.462386186122634	0.643804403717562	0.999894521019812
HTR5A	996.550231913056	0.204383188823791	0.223198757950986	0.915700386059823	0.359824062488052	0.999894521019812
HUS1	466.779176715441	-0.111777319369576	0.14187822041429	-0.787839874528881	0.43079037396072	0.999894521019812
HYAL4	0.299304097042569	1.04293681228281	4.44072982172338	0.234857073983858	0.814319667734877	0.999894521019812
ICA1	1273.83286721176	-0.195938146190045	0.179236145122558	-1.09318433542557	0.274312873318455	0.999894521019812
IFRD1	1141.22388844813	0.00780303803512463	0.222141100182239	0.0351264940559096	0.97197887524305	0.999894521019812
IGF2BP3	17.5670255091495	-0.0497336456242474	0.352282471677434	-0.141175475996392	0.887731319340925	0.999894521019812
IGFBP1	11.4451158611673	1.02613809152623	0.525896836727901	1.95121556142227	0.0510314086021714	0.986618667645213
IGFBP3	871.239541317951	-0.187323732204253	0.308871194071515	-0.606478479702061	0.544197068501488	0.999894521019812
IKZF1	52.6445211248048	-0.192530102515529	0.740912963890751	-0.259855221731439	0.794975452838819	0.999894521019812
IL6	43.1361455258312	0.261386489835286	1.09035796681908	0.239725390917108	0.810543149703528	0.999894521019812
IMMP2L	215.630846154922	0.155042703653426	0.16701076216363	0.928339597070529	0.353231440230531	0.999894521019812
IMPDH1	1706.90058815699	0.000374045096782854	0.159355621220263	0.00234723503268105	0.99812717912657	0.999955302166341
ING3	238.980309762722	0.050048859945852	0.204210618630698	0.245084512653881	0.806390994410065	0.999894521019812
INHBA	19.3766242747225	0.716071631315563	0.576376182712412	1.24236853081914	0.214100620892344	0.999894521019812
INMT	28.509797548251	0.0282401435807693	0.55796660695864	0.050612605178472	0.959634218220005	0.999894521019812
INSIG1	2838.17748224086	-0.109639594787451	0.303010972570528	-0.361833744360303	0.717476273939587	0.999894521019812
INTS1	5135.98277912696	-0.0262816965087098	0.136517647870817	-0.192515011198988	0.847338810595368	0.999894521019812
INTS4L1	63.0332615069812	0.0638208917641345	0.356939908447981	0.178800101231705	0.858094665792666	0.999894521019812
INTS4L2	8.93588412821032	0.590389142921991	0.561124536998326	1.05215349533673	0.292729131829138	0.999894521019812
IQCE	2969.46091030387	-0.00848776625595421	0.134471299306348	-0.0631195377730209	0.949671316426432	0.999894521019812
IQUB	20.3718786371559	-0.296219029601606	0.345768127627879	-0.856698480666216	0.391611543233358	0.999894521019812
IRF5	94.4774787386591	0.211867269813878	0.379800300185229	0.557838605473849	0.576954598124193	0.999894521019812
ISPD	350.066293465529	-0.164762522471201	0.262681217815276	-0.627233739212623	0.530506030160321	0.999894521019812
ITGB8	2981.91218330848	0.0600391239147353	0.286436708524037	0.209606946763588	0.833974457354137	0.999894521019812
JAZF1	2234.13282593596	0.00645750337788967	0.243480010545603	0.0265216982840577	0.978841226957138	0.999894521019812
JAZF1-AS1	168.127502943585	0.259415585395375	0.410251897804577	0.632332444489866	0.52716966725655	0.999894521019812
JHDM1D	722.366903266921	0.230046674112153	0.192897485615351	1.19258513597673	0.23303189001588	0.999894521019812
KBTBD2	2008.28197910441	-0.0550787563239855	0.129611899884236	-0.424951384658195	0.670872114900106	0.999894521019812
KCND2	1650.13371639899	0.314275834961298	0.220978433888193	1.42220138604254	0.15496779653239	0.999894521019812
KCNH2	1501.44590576796	-0.0474477124474208	0.113477336956392	-0.418125008217759	0.675855721382547	0.999894521019812
KCP	5.08516699878229	0.0189662276347816	1.07968184139273	0.0175664968212453	0.985984684214563	0.999894521019812
KCTD7	1211.12644007775	0.235127973832551	0.148213622983585	1.58641270012401	0.112645721331168	0.999894521019812
KDELR2	2059.78068091919	0.0191367791121867	0.086142728254097	0.222151997040754	0.824195561200937	0.999894521019812
KEL	54.6368792222747	0.457913073593803	0.449938010705189	1.0177248036371	0.30880875635984	0.999894521019812
KIAA0087	42.4869893001549	-0.116852321455702	0.60103995589831	-0.19441689409992	0.845849462713751	0.999894521019812
KIAA0415	1115.39563670087	-0.108464262924563	0.167464256361849	-0.647686051226351	0.517188027882753	0.999894521019812
KIAA0895	604.775836662975	0.149611432907633	0.204326936258866	0.732215906756843	0.464036796947019	0.999894521019812
KIAA1147	2652.65424359436	0.205497202136683	0.105951082847556	1.9395479179043	0.0524346556689402	0.991470542765077
KIAA1324L	1093.21800712718	0.166890173591369	0.23759663800432	0.702409659468054	0.482423723056083	0.999894521019812
KIAA1549	1232.98556451062	0.212402399604885	0.194441224282112	1.09237328858161	0.274669058831749	0.999894521019812
KIAA1908	762.181681858099	-0.0207675647530888	0.232213309841744	-0.0894331370033962	0.928737689454453	0.999894521019812
KLF14	0.0798033368589777	-1.23522410855164	4.45369966219024	-0.27734786856826	0.781513006797359	0.999894521019812
KLHDC10	3011.92678732143	0.0338663043002328	0.0956958608493946	0.353895184176579	0.723417436266357	0.999894521019812
KLHL7	2029.27632286493	0.10308716001305	0.167108294821908	0.616888348498279	0.537308372545628	0.999894521019812
KLHL7-AS1	21.5936747674823	-0.585403863579707	0.590960721745574	-0.990596907778485	0.321882448224368	0.999894521019812
KLRG2	1.08021339218611	0.165412122398779	1.78544552974467	0.0926447318851751	0.926185805635339	0.999894521019812
KPNA7	0.470081232836152	-0.218256266619901	3.38558930822104	-0.0644662558715911	0.948598975114645	0.999894521019812
KRBA1	894.507795591678	-0.154118547130424	0.151710134144816	-1.01587509627609	0.309688869357259	0.999894521019812
KRIT1	953.386522931735	0.193965472390214	0.196228642671329	0.988466666994654	0.322924151440798	0.999894521019812
LAMB1	764.092661774017	0.244418639660218	0.311526944655795	0.784582662441207	0.432698298534849	0.999894521019812
LAMB4	1.69358501346597	-0.822485191183826	1.94558652005555	-0.422744083958981	0.672481988064183	0.999894521019812
LANCL2	2878.48223998089	-0.0655309795888355	0.137745668504194	-0.47573894918402	0.634260368822506	0.999894521019812
LAT2	204.506924838465	-0.271212327210319	0.56531337346041	-0.47975572477645	0.631401098789962	0.999894521019812
LEP	0.779185970019711	0.283685101643182	2.28995104260236	0.12388260550793	0.901408225639744	0.999894521019812
LFNG	582.067832568828	-0.492297135842629	0.466094092058234	-1.05621835640242	0.290868466169789	0.999894521019812
LHFPL3	719.210666571173	0.317499793526893	0.233138079071175	1.3618530048451	0.173244279869957	0.999894521019812
LIMK1	10881.4182944688	-0.371331208559498	0.157293188562377	-2.3607583516704	0.0182376101466274	0.898553820615715
LINC00174	64.048077606243	0.392202976100848	0.511945134248521	0.766103533099418	0.443614700923158	0.999894521019812
LINC00244	0.0323608518424262	0.349549883587578	4.45351823862668	0.0784884814338085	0.937439492441006	0.999894521019812
LINC00265	194.544370562273	0.0243437935242643	0.287621991131517	0.0846381510276553	0.932549067740224	0.999894521019812
LINC00525	1.05664334063819	-1.42354825023173	1.85862996444747	-0.765912676251789	0.443728262827018	0.999894521019812
LMBR1	2332.93362220547	0.195546464732435	0.217524102019414	0.898964587910272	0.368671523181824	0.999894521019812
LMOD2	0.961143256603459	-1.89532161705078	2.93294758916615	-0.646217349417288	0.518138605207548	0.999894521019812
LMTK2	7184.31142487839	0.332099394061469	0.227954371200765	1.45686784733328	0.145152862921466	0.999894521019812
LOC100093631	0.233379657404115	0.227462459299072	4.45010343755803	0.0511139712797084	0.959234703074724	0.999894521019812
LOC100124692	0.631870060859321	-0.222830573984294	2.47306335537533	-0.0901030592281272	0.928205318198102	0.999894521019812
LOC100128264	695.342593901325	0.191605416500221	0.29522024310699	0.649025332692994	0.516322002184662	0.999894521019812
LOC100128822	225.290184370169	-0.588299710883613	0.263641085037601	-2.23144169961108	0.0256518852760723	0.923648315396231
LOC100129148	3.00654692392425	2.63454733397512	1.03262786672438	2.55130373571286	0.0107320750763309	0.811375321373669
LOC100129427	0.121327788175793	-0.268295542161047	4.45277595339082	-0.0602535463201866	0.951953699349347	0.999894521019812
LOC100129845	6.80103280681134	0.937978903551584	0.677629543961619	1.38420603397527	0.166295376291284	0.999894521019812
LOC100130673	10.0150659107122	0.261458296874482	0.915092559145107	0.285717870024798	0.775094216710451	0.999894521019812
LOC100130705	647.891697538184	-0.473240047787642	0.196135957766039	-2.41281636053776	0.0158297930431665	0.869889535793718
LOC100130880	0.139209739383063	0.866625592613218	4.45399634057814	0.194572587480107	0.845727564899487	0.999894521019812
LOC100131176	6.75042711325559	1.27096274534143	0.645349803742127	1.96941679996124	0.0489052481110812	0.983972872011699
LOC100131257	10.3948748297675	0.871172228252688	0.740396859255749	1.17662874627587	0.23934371894278	0.999894521019812
LOC100132707	78.0148005301583	-0.0593988797323404	0.365736273883272	-0.162409047102881	0.870983746865365	0.999894521019812
LOC100132832	25.5474867911604	-0.0232840029214936	0.445039436859096	-0.0523189654512923	0.958274541766718	0.999894521019812
LOC100133091	153.298611517762	-0.241580006756586	0.224778785772179	-1.07474558120194	0.282488650399362	0.999894521019812
LOC100134229	166.587784874654	-0.0221481920004282	0.265870318509601	-0.0833044926736654	0.933609428076837	0.999894521019812
LOC100134713	59.1966112439257	-0.229151254396211	0.227255899477192	-1.00834017916974	0.313291180417551	0.999894521019812
LOC100216545	110.643342030816	-0.438499731583584	0.340260449301382	-1.28871789972624	0.197496177276948	0.999894521019812
LOC100216546	69.0689832679841	0.134209359544552	0.614772893148631	0.218307217250883	0.827189751520211	0.999894521019812
LOC100287482	229.127325283796	-0.0858985937699975	0.173565139071462	-0.494906950955344	0.620665803886757	0.999894521019812
LOC100288524	0.431116019754045	-1.11204015779422	3.99506304104231	-0.278353594516517	0.780740938518476	0.999894521019812
LOC100289187	39.8428091193317	-0.203123387167916	0.419026666217786	-0.484750502876932	0.627853337423763	0.999894521019812
LOC100289561	15.4700631293257	-0.762601960145518	0.673700808666189	-1.13195939552951	0.257651505700469	0.999894521019812
LOC100505483	746.234018972147	-0.311838025984259	0.181330809458011	-1.71971893202445	0.0854835447719658	0.999894521019812
LOC100505854	187.766399441888	0.0701717910585719	0.252229060364113	0.278206606951924	0.780853763381076	0.999894521019812
LOC100506025	1.63120800007922	0.889864283309008	1.39745666301346	0.636774153260764	0.524271964203508	0.999894521019812
LOC100506050	0.146416229275793	-1.35729909486645	4.45014108437573	-0.305001362683055	0.760365114469395	0.999894521019812
LOC100506136	23.1675599968168	-0.258338155908714	0.477640794270844	-0.540862838784714	0.58860212641852	0.999894521019812
LOC100506178	7.19686505068295	0.112250463629915	0.623334119188482	0.180080730661838	0.85708919000591	0.999894521019812
LOC100506497	41.151295596026	-0.193234147726107	0.553688995600134	-0.348994018775222	0.727093799934444	0.999894521019812
LOC100506585	14.7278304219023	-0.477899418065653	0.668329784399136	-0.715065270501614	0.474568712577887	0.999894521019812
LOC100506776	2.24926022408087	-0.795848930760362	1.15507794799868	-0.689000194436465	0.490823145207273	0.999894521019812
LOC100506895	6.12429782819962	-0.491556143680724	0.932148805113936	-0.52733655933898	0.597959890420184	0.999894521019812
LOC100507421	3717.08330954954	0.319479933140761	0.31329409163624	1.01974452014787	0.30784964140474	0.999894521019812
LOC100630923	15.7002965175394	1.28487524205578	0.435569664608729	2.94987311205425	0.00317904461729974	0.531356158151534
LOC154761	77.1374273613356	-0.156904589814319	0.409913321839187	-0.382775044027171	0.701886566818497	0.999894521019812
LOC154822	11.3650472289677	0.178165185649591	0.579700484167852	0.307340067009507	0.758584541408384	0.999894521019812
LOC154860	5.70604404765411	-0.208311884074887	0.681952715397022	-0.305463823769088	0.760012918558296	0.999894521019812
LOC154872	0.244692539345391	0.156577005562213	4.44197746340218	0.0352493921574937	0.971880877434109	0.999894521019812
LOC155060	154.539002739845	0.32644524890723	0.215107863316159	1.51758863611337	0.129118133403758	0.999894521019812
LOC202781	258.581108426305	-0.444540605973522	0.218581655275907	-2.03375075283603	0.0419767321582282	0.961870374354007
LOC285878	898.118664788105	-0.00910357303857202	0.196322766480289	-0.0463704398719647	0.963014996724657	0.999894521019812
LOC285889	10.8941553186546	-0.443963228811402	0.663777469567015	-0.66884347415558	0.50359533121584	0.999894521019812
LOC285954	131.415246947926	-0.322995575636453	0.37118880001326	-0.870165197939472	0.384210131861124	0.999894521019812
LOC285965	8.06303132600659	0.177842283575679	0.769546128934579	0.231100225040308	0.817236940294187	0.999894521019812
LOC285972	1.44466430580053	0.176998381319396	2.88010713041978	0.0614554852664797	0.950996464970245	0.999894521019812
LOC286002	2483.05842586765	0.0403608977122814	0.23607743365351	0.170964658026226	0.864251555212816	0.999894521019812
LOC349160	1.08140824771158	-0.182859381567304	2.4919124926936	-0.0733811408319739	0.941502824566433	0.999894521019812
LOC389458	1.04537912331635	-1.82118642532577	1.94241060137324	-0.937590859542381	0.348454710515555	0.999894521019812
LOC389493	39.3175123113316	-0.287673814292457	0.445281288376268	-0.646049636043473	0.518247210573396	0.999894521019812
LOC401320	146.245355890839	0.423331929152433	0.318238080029559	1.33023656098325	0.183440341583195	0.999894521019812
LOC401321	400.493913481671	0.0221940534286188	0.166494287069301	0.133302192040864	0.893954394075462	0.999894521019812
LOC401324	0.989936819683861	16.3625543480016	4.43214114869684	3.69179450722427	0.000222677350776012	0.0791246853090764
LOC401397	685.762946148746	-0.273644796217942	0.19221052907262	-1.42367224906058	0.154541370577436	0.999894521019812
LOC401431	227.720009327245	-0.337560354336976	0.216121117032591	-1.56190361669319	0.118310696351677	0.999894521019812
LOC407835	26.2664721292814	0.324417566435057	0.515402743522404	0.629444779858753	0.529057909387912	0.999894521019812
LOC441204	104.243727090027	-0.538572306449297	0.397056416104936	-1.35641255147722	0.174967941934835	0.999894521019812
LOC441242	24.2728359346971	0.277610806223253	0.325128906948419	0.853848428393652	0.393188977351072	0.999894521019812
LOC442497	2.80109938312077	0.0800697531150652	1.09634033290097	0.0730336654706453	0.941779327862137	0.999894521019812
LOC493754	570.780534897164	-0.283386982810042	0.199723297196363	-1.41889797929494	0.155928761517535	0.999894521019812
LOC541473	8.50285181134451	-0.243115310355742	0.600578852103627	-0.404801650115035	0.68562331576475	0.999894521019812
LOC641746	2.59284752152948	-0.930376104450279	1.28714047118037	-0.722824062549349	0.469787981992672	0.999894521019812
LOC645591	0.04640859515485	-0.338593245681535	4.45376078397942	-0.0760241203118688	0.939399908492663	0.999894521019812
LOC646329	61.0156563261753	0.459354479861576	0.313263722929578	1.46635070146581	0.142552769413031	0.999894521019812
LOC646762	1558.26099323209	0.142755675416911	0.133574976674943	1.06873067823406	0.285191043677377	0.999894521019812
LOC646999	39.19900344295	0.000361370880325206	0.543712827331798	0.000664635561567653	0.999469697585907	0.999955302166341
LOC649395	67.1156534790395	0.16065279176455	0.333617290798134	0.481548157711519	0.630126961545305	0.999894521019812
LOC650226	1.48777017576703	1.81615970603811	2.04543506864658	0.887908755392478	0.374589834719478	0.999894521019812
LOC723809	0.758103779742106	0.867127736699938	2.76201903285205	0.313947053364272	0.753561252294795	0.999894521019812
LOC728377	1.23258289862721	1.28741238858663	1.62617448400306	0.791681582297048	0.428546364034899	0.999894521019812
LOC728743	1276.75188990598	-0.1925917244531	0.140200376959879	-1.37368906296317	0.169538233742406	0.999894521019812
LOC729156	12.1371466277573	0.285530949643056	0.497703532245497	0.573696851928741	0.566172958985165	0.999894521019812
LOC729852	692.948367589862	0.0151381204652491	0.146857725103019	0.103080178142688	0.917899336760897	0.999894521019812
LOC730441	0.108891549596915	0.0185283003944493	4.4526226034771	0.00416121060428079	0.996679843886388	0.999955302166341
LOC93432	0.241621162160204	-29.7431888305176	4.43430126605574	-6.70752550310453	1.97952372678033e-11	1.05508614637392e-07
LRCH4	685.13677125652	0.139136995399213	0.231770840215959	0.600321400524622	0.548292059031055	0.999894521019812
LRGUK	7.06276483396807	-0.0971747120805891	0.633361520461041	-0.153426927499247	0.878061611201294	0.999894521019812
LRRC17	39.1750460377512	-0.268726985696774	0.409807851768363	-0.655738987277061	0.511992079104782	0.999894521019812
LRRC4	5441.13910009443	-0.0114082042663921	0.191358007835663	-0.0596170727079755	0.952460620499629	0.999894521019812
LRRC61	490.202647648786	-0.189922017813107	0.256148258434391	-0.741453480784657	0.458418527778624	0.999894521019812
LRRC72	1.46855916727567	-2.11066370804522	2.11959504360778	-0.995786300977873	0.319353987713762	0.999894521019812
LRRD1	5.43693722354772	0.769384279007224	1.05619308152832	0.728450405956002	0.466337916989251	0.999894521019812
LRRN3	1406.05579281281	-0.123780563435665	0.163496902450834	-0.757082009384782	0.449000731624494	0.999894521019812
LRWD1	933.49129262155	-0.165227825310102	0.113049234812412	-1.46155633502759	0.143862827346622	0.999894521019812
LSM5	563.810479459623	-0.280609175163244	0.175474585030379	-1.59914425849569	0.109788552521688	0.999894521019812
LUC7L2	2385.7315314077	0.0963322348006115	0.14408300055381	0.66858848323772	0.503758021133607	0.999894521019812
MACC1	6.81571336961403	0.180939413729996	0.776989507265509	0.232872403086605	0.815860488501523	0.999894521019812
MAD1L1	1152.67231152492	-0.247977803924447	0.202409363221714	-1.22513010256753	0.220526204858484	0.999894521019812
MAFK	1936.03780169484	0.193041062980837	0.289452238981941	0.666918534331603	0.504824171358302	0.999894521019812
MAGI2	3847.4646664695	-0.119694184493126	0.151876382891787	-0.788102680707172	0.430636647303085	0.999894521019812
MAGI2-AS3	1022.59045520797	-0.0739663945799733	0.190274332389241	-0.38873553595585	0.697471791989093	0.999894521019812
MALSU1	549.195631335795	-0.0632627311845124	0.141713005967584	-0.446414432836062	0.655297909196217	0.999894521019812
MBLAC1	262.738714284125	-0.437286301843403	0.180797074383649	-2.41865806365587	0.015577875947614	0.869889535793718
MCM7	1614.89788598529	0.128151878853807	0.326165568157616	0.392904375460868	0.694390109791758	0.999894521019812
MDFIC	296.42570865413	-0.334921668120409	0.243452497140527	-1.37571670882095	0.168909356854613	0.999894521019812
MDH2	6417.03612002692	0.0428702364244652	0.21900845707053	0.195746945108422	0.84480823824694	0.999894521019812
MEOX2	5.76182335254328	0.574213759221321	0.734545211298633	0.781726911276359	0.434375082612462	0.999894521019812
MEPCE	2261.13657118316	-0.17634752444592	0.141735073493504	-1.24420526337825	0.213424027115402	0.999894521019812
MEST	946.992524553216	0.538780947425854	0.188688876149797	2.85539327182237	0.00429835670499031	0.557563633515579
MESTIT1	45.899485749146	0.383747789316847	0.420441715834181	0.912725295479945	0.361387036639046	0.999894521019812
MET	632.593067439161	-0.290024084248138	0.469214369566519	-0.618105716830616	0.536505654103767	0.999894521019812
METTL2B	485.56466797065	-0.0312707398040648	0.218522359715521	-0.143100870065535	0.886210517802277	0.999894521019812
MGAM	7.90397498471793	0.589418305613503	0.674265087934847	0.874164058261988	0.382028916296635	0.999894521019812
MGC16142	42.7767537262326	0.284105828598664	0.39048170466248	0.72757782299746	0.466872060253445	0.999894521019812
MGC27345	382.682472047713	-0.0274246280292572	0.178779398810725	-0.153399263067731	0.878083425995779	0.999894521019812
MGC72080	66.9512111468117	-0.27298048272297	0.356540634665844	-0.765636385257495	0.443892688390723	0.999894521019812
MICALL2	522.684904069316	0.151901201981211	0.333662485060968	0.455254062959625	0.648926470313596	0.999894521019812
MIOS	643.353736379765	0.20371762857227	0.209221605734979	0.973693074654627	0.330208956904636	0.999894521019812
MIR106B	1.08001498513862	2.01556754887684	1.87542378721064	1.07472644989463	0.282497218156734	0.999894521019812
MIR1200	0.722137191948698	1.92529702917251	4.41523539092003	0.436057618384718	0.662794925664583	0.999894521019812
MIR25	2.79430821387838	-0.770224354090291	0.940792356205307	-0.81869750430052	0.412959020886444	0.999894521019812
MIR29A	0.0575890605075989	-0.446092147891343	4.45384693304756	-0.100158841243811	0.92021822157525	0.999894521019812
MIR29B1	0.290011510512046	-0.154656095275344	4.44038479208047	-0.0348294354018996	0.972215748809106	0.999894521019812
MIR3146	0.064660298056814	0.539842708459283	4.45326935426408	0.121223906643413	0.903513688989176	0.999894521019812
MIR3147	0.143542064527171	-0.81399913316706	4.44557603938697	-0.183103185268946	0.854717056544883	0.999894521019812
MIR339	8.01722914561833	-0.609084988958599	0.68330141244794	-0.891385526010462	0.372722379975125	0.999894521019812
MIR3609	38.4940059170428	0.481006218451815	0.511965350674531	0.939528852525026	0.347459285797345	0.999894521019812
MIR3907	0.220923146412047	0.300646495777002	4.44774307122884	0.06759529292998	0.946107802528554	0.999894521019812
MIR3914-1	0.314754130266382	0.165614865783933	4.44415569335569	0.0372657659207436	0.97027310136008	0.999894521019812
MIR3943	0.0575890605075989	-0.446092147891343	4.45384693304756	-0.100158841243811	0.92021822157525	0.999894521019812
MIR4284	0.591795423264386	0.783076377184448	3.19935151181329	0.244760969306754	0.806641516767532	0.999894521019812
MIR4285	0.0666128924168154	-0.254899862328589	4.45401103615335	-0.0572292839554187	0.954362551158033	0.999894521019812
MIR4467	1.91854074485757	-1.0775104897073	1.54366005632456	-0.698023172454722	0.485162702557023	0.999894521019812
MIR4648	0.272360790276779	-24.481327400391	4.41539705042792	-5.5445358867598	2.9473488361213e-08	5.23645643217551e-05
MIR4651	0.771104178631687	-0.733930776749695	2.21528377894003	-0.331303277587699	0.740415415821558	0.999894521019812
MIR4653	0.239206672673996	-0.900552160494243	4.43942608271968	-0.20285328412148	0.839249708921914	0.999894521019812
MIR4655	0.785817292549435	-1.77488781253156	2.97010244439362	-0.597584711558297	0.550117067903819	0.999894521019812
MIR4656	0.406023583783903	1.01725587119767	4.44409695207135	0.228900467781994	0.818946276982809	0.999894521019812
MIR490	0.371220000252054	-1.36797797762045	4.04706187034575	-0.338017559762084	0.735349955041835	0.999894521019812
MIR548F3	0.296037414398108	-0.942294623165006	4.43166411423122	-0.212627717010198	0.831617350712467	0.999894521019812
MIR548T	0.268500753228637	-18.3946041720607	4.43874940717517	-4.1440961146232	3.411566452134e-05	0.0169150225022086
MIR550A3	0.468063720012725	0.202609177518516	3.81992996564945	0.0530400241209839	0.957700017941412	0.999894521019812
MIR589	1.40516146767518	-0.985582477230506	1.66700964302218	-0.591227820040508	0.554367784828631	0.999894521019812
MIR590	1.06366588208905	-3.9548372507296	2.43165393002201	-1.62639806672399	0.103865001844073	0.999894521019812
MIR592	0.064660298056814	0.539842708459283	4.45326935426408	0.121223906643413	0.903513688989176	0.999894521019812
MIR593	0.276371749766828	-0.0138676717716733	4.44945774882296	-0.00311671051946539	0.997513228822062	0.999955302166341
MIR595	0.429689439053417	0.51803255321186	4.44124912394021	0.116641183314722	0.907144400887227	0.999894521019812
MIR93	1.60476240311968	-2.0472961413608	1.54107143484988	-1.32848880010564	0.184016681099999	0.999894521019812
MKLN1	3017.01943830795	-0.068282067459224	0.156800392245772	-0.435471279639385	0.663220381434666	0.999894521019812
MKRN1	3701.03024652697	-0.115755737451135	0.121381118385347	-0.953655222418093	0.340258192969872	0.999894521019812
MLL3	2007.33700759932	0.274539622105711	0.183100428566039	1.49939366202353	0.13377153684838	0.999894521019812
MLL5	3350.16703551207	0.12039620868735	0.110552023633917	1.08904572462673	0.27613372246196	0.999894521019812
MLXIPL	698.523809526648	0.249553938112053	0.243781975152631	1.02367674212094	0.305987984272478	0.999894521019812
MMD2	747.193853227272	0.057565631293042	0.358200789201944	0.160707717649913	0.872323610643963	0.999894521019812
MNX1	0.20703441466742	-1.48288796918355	4.4437845244021	-0.333699341415089	0.73860644659816	0.999894521019812
MOGAT3	1.50310456616102	2.06654759049843	2.02229339503315	1.02188317262667	0.306836197691075	0.999894521019812
MOSPD3	553.088160022537	-0.361057846127583	0.231814603660331	-1.55752847502492	0.119345065392886	0.999894521019812
MPP6	405.137734772416	0.46227984083535	0.236707811004674	1.95295558213	0.0508248586555764	0.986386550522237
MRPL32	769.478673027241	-0.267983098911243	0.162177950911006	-1.65240155894124	0.0984527179548542	0.999894521019812
MRPS17	554.564225102151	-0.205469912680564	0.130749318476862	-1.57147979870292	0.116071243157204	0.999894521019812
MRPS24	278.482145354692	-0.266093353816124	0.193277396563183	-1.37674326407401	0.168591637563537	0.999894521019812
MRPS33	999.254194021062	-0.175185789466822	0.132091741814073	-1.32624331438832	0.184759116315033	0.999894521019812
MTERF	299.910389968977	-0.0379251306018841	0.176466516051223	-0.214914032704513	0.829834344004816	0.999894521019812
MTRNR2L6	5.29002792137952	0.029110838235533	1.5677882798036	0.0185680927779227	0.985185656720734	0.999894521019812
MUC12	146.362903171889	-0.596279945664359	0.322273829833965	-1.85022763397066	0.0642807476718342	0.999894521019812
MUC17	29.2376452162961	4.47635259795338	2.32482078529288	1.92546136298822	0.054171665164828	0.99148980608876
MYH16	3.45813677135587	-0.54126613564836	1.18738065552702	-0.455848874688056	0.648498655682021	0.999894521019812
MYL10	0.572198322645605	1.27646084408468	3.74435348622199	0.340902868487615	0.733176705294355	0.999894521019812
MYL7	6.35642399141844	-0.0519578642364675	0.756606357814871	-0.068672254336489	0.945250503882852	0.999894521019812
MYO1G	25.1630399818171	-0.357857656917818	0.796355318997848	-0.449369330976723	0.653165251455106	0.999894521019812
NAA38	766.946703702824	-0.0762592239224681	0.140738379477082	-0.54185094503583	0.58792119253781	0.999894521019812
NACAD	4305.49867317699	0.112365039025852	0.182889095586196	0.614388947934264	0.538958337325014	0.999894521019812
NAMPT	2154.34938580735	0.221395274095675	0.207530752080092	1.06680707257415	0.286058964189935	0.999894521019812
NAPEPLD	2552.23648440384	0.225021496989014	0.227759194401587	0.987979859957946	0.323162511850311	0.999894521019812
NAT16	53.3844255345728	-0.510016508308084	0.470625808550788	-1.08369855422633	0.278498476872552	0.999894521019812
NCAPG2	247.414462585955	0.145359530282101	0.227695138246426	0.638395406250543	0.523216320519988	0.999894521019812
NCF1	5.25977290076063	-0.570408707751052	0.984654079357059	-0.579298577753831	0.56238772501483	0.999894521019812
NCF1B	4.16140963645617	-0.661327999769287	1.072520502766	-0.616611055978642	0.537491300342856	0.999894521019812
NCF1C	2.45727208871758	-0.299673667074694	1.24811986987936	-0.240100069157346	0.810252680599999	0.999894521019812
NDUFA4	20686.6361908702	-0.197647791928054	0.178929909532868	-1.10461013725459	0.26932855660894	0.999894521019812
NDUFA5	7008.81070005886	-0.292686599182433	0.161590237335382	-1.81128887492726	0.0700961468908976	0.999894521019812
NDUFB2	3441.91262168514	-0.235947744103078	0.103385395777756	-2.28221541667536	0.022476625349332	0.922392745702125
NEUROD6	1279.70662924303	-0.624619812746891	0.390100564692519	-1.60117638701503	0.109337857248913	0.999894521019812
NFE2L3	49.8727866714565	0.343617026534275	0.331429743792345	1.0367718437171	0.299842200537122	0.999894521019812
NOBOX	0.35736448167944	2.32090774126598	4.42836799309015	0.524100017181824	0.600208976611822	0.999894521019812
NOD1	112.172529408541	0.106607810403148	0.366550656602895	0.290840593197032	0.771173237762115	0.999894521019812
NOM1	525.500983775302	-0.0309604431317263	0.140008017509111	-0.221133358521497	0.82498859678834	0.999894521019812
NOS3	314.880946285461	0.571105524650393	0.419343726306951	1.36190310912713	0.173228464864519	0.999894521019812
NPC1L1	18.9039997321264	0.148923630447694	0.895201074860301	0.16635774311479	0.867875426621434	0.999894521019812
NPSR1	6.20943963087684	-0.012321914062286	0.98844713093223	-0.0124659313348049	0.990053883456095	0.999894521019812
NPTX2	1924.01158553367	-0.883290358191237	0.359900435960172	-2.45426309594408	0.0141173651049621	0.869889535793718
NPVF	0.724818708055699	1.63298084601293	2.55549813367971	0.639006863081358	0.522818467187713	0.999894521019812
NPY	521.66293906271	-0.367425441629076	0.430830423963276	-0.852830768656198	0.393753158448982	0.999894521019812
NRCAM	14749.1154805333	0.114404537723056	0.240349944873548	0.475991528865321	0.634080412971092	0.999894521019812
NRF1	540.809343577654	-0.0554905438033797	0.161907398065914	-0.342730131335869	0.731801492607497	0.999894521019812
NSUN5	646.657059838931	-0.0908854838024642	0.113682319640271	-0.799468941960861	0.424018548577174	0.999894521019812
NSUN5P1	87.3510937172867	0.0850758289975087	0.25738992406459	0.33053286490018	0.740997364096718	0.999894521019812
NSUN5P2	79.6624916932222	-0.502415917883449	0.247841912407234	-2.02716285152739	0.042645760880483	0.962953951616754
NT5C3	556.568463115851	-0.222831228718914	0.150535185760731	-1.48026009728446	0.138803847705242	0.999894521019812
NUB1	1970.34803653218	-0.00916229360277768	0.100525286054884	-0.0911441684212199	0.92737803734798	0.999894521019812
NUDCD3	14017.2488569621	0.129547650499177	0.112211888437027	1.15449131374239	0.248298797712141	0.999894521019812
NUDT1	209.414298144775	-0.368146738917656	0.197500213150893	-1.86403210935467	0.0623171953250835	0.999894521019812
NUP205	599.356922402358	0.238149730628978	0.20889223040933	1.14006026055788	0.254261196500649	0.999894521019812
NUPL2	646.675729205563	0.0882863169486342	0.135875742294473	0.649757752618553	0.515848712347272	0.999894521019812
NXPH1	835.212672749616	0.281043634581607	0.358007463699687	0.785021719037008	0.432440834579891	0.999894521019812
NYAP1	6890.3790608816	-0.231210091937618	0.198193846327679	-1.16658562423453	0.243377751626126	0.999894521019812
OCM	4.60929844993808	-0.14846392004557	0.828259569965069	-0.179248058735779	0.857742929333515	0.999894521019812
OCM2	1.22316390391359	-0.232406938998326	1.89891289702841	-0.122389467869757	0.902590579226959	0.999894521019812
OGDH	7530.30322361283	0.120352966475145	0.115187892814126	1.04484042146125	0.296096729460168	0.999894521019812
OPN1SW	20.0377574088686	-0.92107868612348	1.5497671694021	-0.594333590431413	0.552289016222651	0.999894521019812
OR2A9P	0.404836529853385	2.17336426053071	4.42519650211742	0.49113395517934	0.623331707151386	0.999894521019812
OR2AE1	0.838358461103586	0.222133726267986	2.28173170643232	0.0973531312387775	0.922445963713094	0.999894521019812
OR6V1	0.142093193633452	0.169482424006363	4.45186988466157	0.0380699410354054	0.969631917507929	0.999894521019812
OR6W1P	0.149307197520377	0.11270296151258	4.45089572522077	0.0253214113451265	0.979798595621829	0.999894521019812
OR9A2	1.19032291626456	1.67342193755316	2.47630422884852	0.675773969150512	0.499184164214905	0.999894521019812
OR9A4	0.0564900072106766	0.692834082974524	4.4539713483155	0.155554229875447	0.876384404920959	0.999894521019812
ORAI2	2721.63692918296	-0.240260337637965	0.183846847481057	-1.30685046238131	0.191263503027151	0.999894521019812
ORC5	721.660079239039	0.122541406595998	0.163721218523051	0.74847602345902	0.454173081907261	0.999894521019812
OSBPL3	839.211608673488	0.0818720944372228	0.262059417649179	0.312418058361198	0.754722828129822	0.999894521019812
PAPOLB	2.4395088742726	-0.996616825852936	1.12629212027599	-0.884865309728632	0.376229279923722	0.999894521019812
PARP12	134.455029328421	-0.337118795737606	0.364717389736937	-0.924328823423425	0.355315140251936	0.999894521019812
PAX4	0.342679367704536	-0.225458275006923	4.44363065423526	-0.0507374020367866	0.959534772501706	0.999894521019812
PAXIP1	236.100784443446	0.0575063972676656	0.157226630509475	0.365754815716159	0.714548038876591	0.999894521019812
PCLO	4076.9346059473	0.198983037628668	0.224323929169195	0.887034380886696	0.375060390509798	0.999894521019812
PCOLCE	84.7307762797223	0.746248736282706	0.39132257329368	1.90699128343578	0.0565217162500725	0.99148980608876
PDAP1	4335.21813375757	-0.145366374484681	0.120261366778062	-1.20875372016143	0.226757476410347	0.999894521019812
PDE1C	467.185842984394	0.604672813024403	0.345908295892312	1.74807259671115	0.0804514574212878	0.999894521019812
PDGFA	1126.51512451782	-0.097245026973293	0.189789766951986	-0.512382877828679	0.60838307184782	0.999894521019812
PDIA4	1348.79978627075	0.345852727953904	0.316688017468216	1.0920928765125	0.274792280176804	0.999894521019812
PDK4	1772.58912086461	0.255769292219077	0.43912545139737	0.582451532711614	0.560262578914823	0.999894521019812
PEG10	6909.30625383977	0.297954455971181	0.283410961655889	1.05131592028169	0.293113517569389	0.999894521019812
PEX1	400.849950290971	0.273148504033724	0.289372131267	0.943935073629094	0.345202827542165	0.999894521019812
PGAM2	394.076164200571	-0.153073308714534	0.253835211525887	-0.603042059430447	0.546480709627642	0.999894521019812
PHF14	2216.74420670139	0.0689773853488071	0.179441994178056	0.384399346790376	0.70068248459046	0.999894521019812
PHKG1	233.237840125025	-0.663698233471671	0.427476054734729	-1.55259745223281	0.120519334718003	0.999894521019812
PHTF2	533.781121178234	0.164511976216103	0.178364379849311	0.922336490924304	0.356353085553667	0.999894521019812
PIK3CG	43.2707993773817	0.865409036638598	0.710725049514636	1.21764251482285	0.223359850856035	0.999894521019812
PILRA	53.3738149350619	-0.402603737163695	0.61963905052623	-0.649739129291129	0.515860743954065	0.999894521019812
PILRB	362.392375440932	0.180039766112179	0.379540611941572	0.474362322364319	0.635241556236631	0.999894521019812
PION	230.978684467016	0.21060922563527	0.267459212910955	0.787444273626083	0.431021837996463	0.999894521019812
PKD1L1	21.4463309403054	0.102158568466024	0.5047617181201	0.202389691608342	0.839612086559937	0.999894521019812
PLEKHA8	439.305861370048	0.0977770948077438	0.254250728864607	0.38456957525503	0.700556339098299	0.999894521019812
PLOD3	950.355010582482	0.448960041874857	0.293432412822956	1.53002879796289	0.126009600852554	0.999894521019812
PLXNA4	3131.04140085564	0.328318636617541	0.269590486372125	1.21784207238067	0.223283992853391	0.999894521019812
PMPCB	2125.94207457896	-0.0230536620599309	0.199854860213025	-0.11535202113853	0.908166106606834	0.999894521019812
PMS2	609.196962060654	0.0415028816109227	0.297881878738492	0.139326641105811	0.889192038632458	0.999894521019812
PMS2CL	63.8975423664671	-0.309801581554415	0.278831815438482	-1.11106970008868	0.266538348894704	0.999894521019812
PMS2L2	0.283690717197003	-0.554622095117874	4.43945702879474	-0.12493016409902	0.900578837944065	0.999894521019812
PMS2P1	400.593594007397	-0.231449464547127	0.184932429033452	-1.25153530809494	0.210739240139855	0.999894521019812
PMS2P3	46.5581813990612	0.0858788556483707	0.331140683126732	0.25934250916401	0.795370983473537	0.999894521019812
PMS2P4	127.09168296924	-0.140170299423139	0.192295849570514	-0.728930446165138	0.466044209703769	0.999894521019812
PMS2P5	284.030543399376	-0.0819611685400351	0.248010481074519	-0.330474616173211	0.741041369592206	0.999894521019812
PNPLA8	3125.62535582334	-0.137238780499101	0.122851580144813	-1.11711042167572	0.263947115037377	0.999894521019812
PODXL	3090.6161862428	0.420191832254395	0.311221053319426	1.35013948372936	0.176971245357938	0.999894521019812
POLD2	2076.50295783591	-0.126533590433932	0.185408106688498	-0.682459859462992	0.494948216288843	0.999894521019812
POLM	243.762150769323	-0.0437140388173704	0.158691784818397	-0.275465039777551	0.782958981413196	0.999894521019812
POLR2J	642.890404491384	-0.356760028968549	0.307172198187146	-1.16143332981975	0.245465721290829	0.999894521019812
POLR2J2	141.980882717339	-1.08901467266206	0.402230587399135	-2.7074387348405	0.00678045842974158	0.672369180102746
POLR2J3	82.3801624233622	-0.198297674007416	0.443626884225836	-0.446992013014407	0.654880826705682	0.999894521019812
POLR2J4	175.636971230364	0.212362965733323	0.216856875098034	0.979277072204056	0.327443095945146	0.999894521019812
POM121	1236.88655541842	0.0706605502239384	0.110394531709312	0.640072919644243	0.522125193642645	0.999894521019812
POM121C	1032.02029370773	0.124235780724129	0.157526624239557	0.788665289590655	0.430307660158982	0.999894521019812
POMZP3	207.158085292711	0.0303935197613456	0.332812328834403	0.0913232988326838	0.927235705548902	0.999894521019812
PON1	14.2065495913676	-0.0732426403764499	0.561881251882891	-0.130352525789053	0.896287524962269	0.999894521019812
PON2	4540.49305375425	-0.255539250015856	0.3355322298476	-0.76159375250456	0.446302504708736	0.999894521019812
PON3	28.9911817924696	-0.806741789556323	0.452200077907174	-1.78403726352725	0.0744176102922602	0.999894521019812
POP7	1353.47640398408	-0.432349744193132	0.147244206005215	-2.93627678754178	0.00332177784664748	0.531356158151534
POR	2322.48259936155	0.0514029578607002	0.125753856034884	0.408758502374999	0.682716896259453	0.999894521019812
POT1	439.376411589553	0.145440057218407	0.174329945238347	0.834280404434012	0.404122991487256	0.999894521019812
POU6F2	100.716636985329	0.277202340718161	0.379201868170904	0.731015229580114	0.464769850632667	0.999894521019812
PPIA	44162.3132865543	-0.235961032679802	0.126359468611657	-1.86737911509415	0.0618486642138037	0.999894521019812
PPP1R17	45.3947916938548	0.0924306359261061	0.625068817613022	0.147872735483871	0.882443205555757	0.999894521019812
PPP1R35	330.237467133358	-0.368662216186109	0.25942418046622	-1.42107885056656	0.155293837686021	0.999894521019812
PPP1R3A	0.282800328008659	-0.7982779966814	4.44779812877658	-0.179477119592425	0.857563081541394	0.999894521019812
PPP1R9A	3599.11425408357	0.0724519031500797	0.146757149509824	0.493685679996326	0.621528180034518	0.999894521019812
PRKAG2	1875.26480489353	-0.122854290682379	0.159293747049756	-0.771243648653736	0.440562526650609	0.999894521019812
PRKAR1B	38197.1612261782	-0.240444537542671	0.17877773726827	-1.34493556757498	0.178646042962994	0.999894521019812
PRKAR2B	5471.82259581279	0.0500799423410082	0.134838747689171	0.37140616624868	0.710335033508658	0.999894521019812
PRKRIP1	48.7674332176221	-0.360104086482932	0.248539882966521	-1.44887847449192	0.147371523464104	0.999894521019812
PRPS1L1	1.25105591948524	-0.342976220446973	1.61769023579575	-0.212016004583387	0.832094548296507	0.999894521019812
PRR15	13.5821701801059	-0.198860434553342	0.537795534572439	-0.3697695904289	0.711554175112426	0.999894521019812
PRRT4	118.643916904196	0.414148693763353	0.290828487005111	1.42403069942758	0.154437585484546	0.999894521019812
PRSS1	0.137785807711877	-0.240506209754594	4.45189287023973	-0.054023359672993	0.956916553087407	0.999894521019812
PRSS2	0.0853842653256393	0.392666721796453	4.45394185099066	0.0881616183895877	0.929748222579733	0.999894521019812
PRSS37	3.06361588711121	1.32837261170195	1.2806567987136	1.0372588604818	0.299615233050883	0.999894521019812
PSMA2	2158.53010655209	-0.124429273209776	0.123162656920061	-1.01028409358315	0.312359199710378	0.999894521019812
PSMC2	2623.74584187839	-0.150485319276473	0.169768493883892	-0.88641488083998	0.375394003341782	0.999894521019812
PSMG3	1593.86442875533	-0.419326725023209	0.1641767790094	-2.55411713857049	0.010645743520003	0.81007084261384
PSPH	646.225731195835	0.06818472123048	0.189275147481619	0.360241279099263	0.718666707773678	0.999894521019812
PTCD1	20.1863653997288	0.194196991844422	0.463388640629374	0.41908017335225	0.675157540095414	0.999894521019812
PTN	5850.75953853266	-0.253238188853531	0.291796911422617	-0.867857674088811	0.385472252279902	0.999894521019812
PTPN12	1402.78314156556	0.163125805483975	0.158106175470333	1.03174847534393	0.302189962178459	0.999894521019812
PTPRN2	9428.03115623155	-0.0876544616930524	0.230364530207634	-0.380503290215933	0.703571854658185	0.999894521019812
PTPRZ1	6978.7106132826	0.221948678627037	0.269653154733512	0.823089493784638	0.410457102913973	0.999894521019812
PURB	4411.73882252315	0.0193554655746514	0.149700550727888	0.129294551560028	0.897124582473962	0.999894521019812
PUS7	259.392622434329	0.0603945839616958	0.213024344887869	0.283510243833802	0.776785730221064	0.999894521019812
PVRIG	65.1405367603299	0.251313642432998	0.48398819140541	0.5192557316393	0.603582419343367	0.999894521019812
RAB19	0.339161315007814	-0.354021345511142	4.17881182538009	-0.0847181831354519	0.932485439884807	0.999894521019812
RABGEF1	814.347203106427	0.220610415836481	0.35696913846095	0.618009771902494	0.536568897158874	0.999894521019812
RABL5	1134.81020010743	-0.283184435347888	0.131493118544283	-2.15360650414965	0.0312710437736931	0.937963044120811
RAC1	14493.6394389563	-0.164369613364494	0.107440149303583	-1.52987141613189	0.126048559855278	0.999894521019812
RADIL	401.560721142977	-0.131441301951223	0.204632865976459	-0.64232742538212	0.520660610795447	0.999894521019812
RALA	2316.02105243177	-0.0916603978586212	0.0965080496788736	-0.949769456160572	0.342229408945691	0.999894521019812
RAMP3	520.444291795558	0.141448311583179	0.308801570950749	0.458055673576022	0.646912443664561	0.999894521019812
RAPGEF5	8262.84038774899	0.322619933223407	0.230266339723271	1.40107292108401	0.161192268203173	0.999894521019812
RARRES2	617.615302394615	-0.153658902424354	0.327758837905179	-0.468816961295207	0.639200475167422	0.999894521019812
RASA4	2842.20815518863	-0.280260778605966	0.258485508295955	-1.08424174513133	0.278257626991415	0.999894521019812
RASA4P	166.032910239315	0.00436828423932329	0.290216210618832	0.0150518271533101	0.987990832965357	0.999894521019812
RBAK	468.936896475708	0.169739087848365	0.163661332104097	1.03713617423328	0.299672398493965	0.999894521019812
RBAK-LOC389458	0.22882521756841	-1.1387751738536	4.4406382911155	-0.256444028808197	0.79760799410691	0.999894521019812
RBM28	306.161031795456	0.317512909507611	0.194731537567628	1.63051611194382	0.102992462769921	0.999894521019812
RBM33	1237.99073429886	0.167277230254421	0.179035300456906	0.934325408606696	0.350136061525945	0.999894521019812
RBM48	441.585777298453	0.262887415570251	0.13477300040415	1.95059407137867	0.0511053530260268	0.986618667645213
RELN	1240.43721070632	0.936357695356745	0.537489091197806	1.74209618518964	0.0814916150141883	0.999894521019812
REPIN1	3466.49673793727	-0.0405588795281099	0.181694175172052	-0.223226085754832	0.82335955061943	0.999894521019812
RFC2	767.321120885304	-0.213924213696184	0.0742454026813788	-2.8813125927033	0.0039602266427013	0.556358996119998
RHBDD2	16087.9733575453	-0.185277409587307	0.198655238213562	-0.932658062548176	0.350996544368961	0.999894521019812
RHEB	5240.04866005342	-0.261928707025706	0.109767132108349	-2.38622164936551	0.0170224880846346	0.870706792077657
RINT1	451.688867242694	0.122757286322058	0.211123497322348	0.581447768149792	0.560938711165732	0.999894521019812
RNF133	1.48050439210895	-1.02614376741314	1.63259752421133	-0.628534438032332	0.529653893986129	0.999894521019812
RNF148	1.97903134418754	1.24890571692688	1.46264069838999	0.85387048117943	0.393176756915514	0.999894521019812
RNF216	2184.66554189031	0.0848460887349828	0.113326828144845	0.748684932984619	0.454047127052559	0.999894521019812
RNF216P1	515.845706559798	-0.0323428975170719	0.163759269629952	-0.197502697649772	0.843434170598604	0.999894521019812
RNF32	83.046316152358	-0.231570385507684	0.231276692208305	-1.0012698785017	0.316696351220506	0.999894521019812
RP9	192.609856488	-0.394584202870978	0.219944021664486	-1.79402104173987	0.0728098103814414	0.999894521019812
RP9P	364.808628785054	-0.139567098440094	0.236981060910524	-0.588937773777583	0.555903017076038	0.999894521019812
RPA3	397.741572861317	-0.100188212864332	0.162594224247005	-0.616185558425068	0.537772058712408	0.999894521019812
RPL13AP17	1.19946756667469	1.00881910962075	2.21229277034411	0.456006150335983	0.648385555534964	0.999894521019812
RPL19P12	5.20176062539286	0.503178567501309	0.794077539351984	0.633664274035422	0.52629994491266	0.999894521019812
RPL23P8	22.3829001973217	0.233369082235938	0.355022946864683	0.657335206912376	0.510965403296248	0.999894521019812
RPS2P32	19.0701900514074	-1.020387341464	0.379269390931822	-2.69040256308852	0.00713658721339947	0.679677172904384
RSBN1L	479.693492653116	0.166738778258643	0.203611718562535	0.818905608359827	0.412840269883091	0.999894521019812
RUNDC3B	1591.8797333769	-0.0557271653872822	0.111888030063194	-0.498061904886588	0.618440410205583	0.999894521019812
SAMD9	45.1136763245753	-0.107443128883311	0.341187635863338	-0.314909210034642	0.752830588532806	0.999894521019812
SAMD9L	109.037648234738	-0.588019695278067	0.403738237393965	-1.45643796107497	0.145271587990094	0.999894521019812
SAP25	34.0277348851103	0.811846691806922	0.659784154874897	1.23047315672632	0.218519973011808	0.999894521019812
SBDS	4378.40912175928	-0.0273580117618111	0.0839352832394447	-0.325941733987674	0.744468439225064	0.999894521019812
SBDSP1	996.143762348406	-0.0646210011391699	0.13422525536695	-0.481436976688973	0.630205961778754	0.999894521019812
SCIN	109.761325044424	1.23678384831324	0.966084121002038	1.28020306040268	0.200473729889595	0.999894521019812
SCRN1	18118.8313392822	0.0302029492439724	0.169014480825348	0.178700363995335	0.858172983358306	0.999894521019812
SDK1	343.067994493846	0.300988885272279	0.205155061397624	1.46712873288031	0.142341039201034	0.999894521019812
SEC61G	964.313311051009	-0.290854677547917	0.158610507746903	-1.83376676412913	0.0666886232651714	0.999894521019812
SEMA3A	383.60912250887	0.267211404756225	0.326074475503623	0.819479673603757	0.412512794329566	0.999894521019812
SEMA3C	759.461910915741	0.0952603613201589	0.200819496547783	0.474358132341463	0.635244543644338	0.999894521019812
SEMA3D	94.4644903725137	0.675248968742527	0.419511587395614	1.6096074316673	0.107483584791797	0.999894521019812
SEMA3E	247.492872978031	0.0638384434843525	0.642598439596374	0.0993442242474949	0.92086496619068	0.999894521019812
14-Sep	0.865521161269406	-1.07948960789796	1.90844306703589	-0.565638884671879	0.571639288680273	0.999894521019812
7-Sep	18361.1090286759	-0.163284978963829	0.0929231144237875	-1.75720519029472	0.0788828409091406	0.999894521019812
SEPT7P2	177.402756191052	0.151088007276875	0.219096331409386	0.689596244286554	0.49044812986921	0.999894521019812
SERPINE1	84.0253181249867	0.271512141724834	0.586235619157311	0.463145078279483	0.643260380298983	0.999894521019812
SFRP4	20.8820452853806	0.308300414733757	0.536096498790467	0.575083805675545	0.565234619750695	0.999894521019812
SGCE	1278.53734271707	-0.0897182349957051	0.161016179605167	-0.557200122470338	0.577390706059503	0.999894521019812
SH2B2	190.902628776364	-0.311917955594464	0.331804791174911	-0.940064652140713	0.347184398848523	0.999894521019812
SHFM1	1369.24876890614	-0.378219331980476	0.223220040185887	-1.69437892612829	0.0901933014141823	0.999894521019812
SHH	28.710123246065	0.105648703969425	0.366198050059317	0.288501547051689	0.772962846457737	0.999894521019812
SKAP2	1351.95053561977	0.188661210418094	0.221674412129524	0.8510734667376	0.394728543500471	0.999894521019812
SLC12A9	835.965981625779	0.024101714763483	0.19448045295233	0.123928725985591	0.901371708220273	0.999894521019812
SLC13A1	1.77262363467875	-1.32885576883355	1.03734559108793	-1.2810154882327	0.200188225988268	0.999894521019812
SLC13A4	29.2071792603797	0.333448791148737	0.571169804813467	0.5837997533109	0.559355044246872	0.999894521019812
SLC25A13	215.529966550418	0.0626584580472927	0.226076962369966	0.277155431453271	0.781660760073886	0.999894521019812
SLC25A40	1077.33276656815	0.3866489016259	0.340361136104702	1.13599603659496	0.255958223056325	0.999894521019812
SLC26A3	6.05552664791375	-0.667765363970065	0.911984574792698	-0.732211248333727	0.464039639826071	0.999894521019812
SLC26A4	194.04965054343	0.204084736447068	0.267639660891871	0.762535476868357	0.445740477637772	0.999894521019812
SLC26A5	2.71112598487336	1.38322252501413	1.2885007802127	1.07351314508773	0.283040943996063	0.999894521019812
SLC29A4	1469.31642363841	-0.0541691304893375	0.337810382206888	-0.16035365797657	0.872602492729247	0.999894521019812
SLC35B4	2238.46651680577	0.0937496648723003	0.245650167075748	0.38163892167593	0.702729210179853	0.999894521019812
SLC37A3	730.78202938869	-0.0891616980093817	0.171013662523583	-0.521371782193636	0.602107804675335	0.999894521019812
SLC4A2	1022.49045236918	0.0242099406761482	0.273616112824751	0.088481414439414	0.929494055525083	0.999894521019812
SMARCD3	5048.20120936203	-0.147452411461299	0.196413966108468	-0.750722641484007	0.452819593911467	0.999894521019812
SMO	422.200010730573	-0.0717140688676663	0.41611623815752	-0.172341433213955	0.863169112638102	0.999894521019812
SMURF1	1347.06327961672	0.208974776509128	0.155709858513842	1.34207800651589	0.179570704201027	0.999894521019812
SND1	4030.93852644268	0.0348530674277204	0.123466388349435	0.282287899513826	0.777722763235045	0.999894521019812
SND1-IT1	78.912442989834	-0.15701973665058	0.233136434000169	-0.673510072863456	0.500622842669631	0.999894521019812
SNHG15	475.75459450265	-0.198826944283493	0.195614468880361	-1.01642248357966	0.309428243451365	0.999894521019812
SNORA14A	2.4484236225099	0.359257320394827	1.00248897820797	0.358365356831184	0.720069913603523	0.999894521019812
SNORA15	0.179838419072012	-0.151396425113117	4.45139089761028	-0.0340110380318191	0.972868348717818	0.999894521019812
SNORA22	0.984572948179376	0.405335360901596	2.75330444803576	0.147217777238826	0.882960129272661	0.999894521019812
SNORA5A	2.27124596447403	0.228318367001514	1.05244142973673	0.216941637368482	0.828253828287847	0.999894521019812
SNORA5B	0.366286604388095	-1.51689714185303	4.44488162593973	-0.341268287776355	0.732901619126237	0.999894521019812
SNORA5C	2.57826855782578	0.138141120521518	1.40201206358873	0.0985306218891709	0.921510957503833	0.999894521019812
SNORA9	0.888322026098668	-5.92926505803649	2.4126949472662	-2.45752786308724	0.0139896958085548	0.869889535793718
SNORD93	0.184302019631097	1.23241632430073	4.45036123101857	0.276925009078119	0.781837688811998	0.999894521019812
SNX10	5395.27603578571	-0.114578241515783	0.204093809139915	-0.561399887623415	0.574524960626679	0.999894521019812
SNX13	1656.00125221345	0.204354258245458	0.159250023836457	1.28322905907582	0.19941183808302	0.999894521019812
SNX8	1998.55707510539	-0.180468586873651	0.192162737068607	-0.939144548140044	0.347656534786722	0.999894521019812
SOSTDC1	367.635531223628	0.226733897882267	0.334706386807959	0.677411327714992	0.498145013153406	0.999894521019812
SP4	494.934361430841	0.0299492154004962	0.161952175044992	0.184926293161398	0.853286847699418	0.999894521019812
SP8	78.5123307191842	0.578827644354461	0.37418251330838	1.54691259951377	0.121884322441335	0.999894521019812
SPDYE1	15.4853844124724	-0.108205172762126	0.537675548384264	-0.201246221977709	0.840506050828304	0.999894521019812
SPDYE3	163.961808857339	-0.323198422160528	0.289249336006106	-1.11736962519321	0.263836316946034	0.999894521019812
SPDYE5	17.369819236525	0.355613904187365	0.744520300912493	0.47764164892686	0.632905282030949	0.999894521019812
SPDYE6	8.3953618478047	1.31696993218286	0.760984476666646	1.73061339956841	0.0835207401772251	0.999894521019812
SPDYE7P	122.372725865129	-0.0818885594742897	0.479485383670346	-0.170784266347083	0.864393400946876	0.999894521019812
SPDYE8P	2.46860849225743	-0.0436129933635042	1.21776811917825	-0.0358138734925451	0.971430770716854	0.999894521019812
SRCRB4D	95.8325246852304	-0.167373490915321	0.392810908680184	-0.426091758698057	0.670040985173491	0.999894521019812
SRI	7621.14632184913	-0.259547447787845	0.200418245518037	-1.29502903848386	0.19531021232553	0.999894521019812
SRPK2	6486.38895155466	0.112287145846361	0.225721737189741	0.497458274264357	0.618865920244436	0.999894521019812
SRRM3	1862.08030410325	0.0373389148974543	0.306106759164924	0.121980040556167	0.902914825545881	0.999894521019812
SRRT	1962.92940560516	0.126851625666632	0.186192751594687	0.681291965343355	0.49568676624511	0.999894521019812
SSBP1	1171.52185495138	-0.31387530241536	0.129673694108439	-2.42050097032697	0.0154991379282154	0.869889535793718
SSPO	132.272890309519	0.850595607246635	0.352081091040381	2.41590823504088	0.0156960165107001	0.869889535793718
ST7	923.401463008856	-0.0190310371383077	0.192079712781109	-0.0990788504561915	0.92107566434167	0.999894521019812
ST7-AS1	26.5897591866368	-0.834765165084755	0.581658533096199	-1.43514642627394	0.15124537624155	0.999894521019812
ST7-AS2	0.406727593627769	-20.5346644135543	4.42534272964391	-4.64024272651232	3.48000181660076e-06	0.00211981824942652
ST7-OT3	10.9932066944474	0.974367990945374	0.508582230709624	1.91585142403784	0.0553840100106079	0.99148980608876
ST7-OT4	4.62252516325509	-0.302308128959019	0.744227203367382	-0.406204083364831	0.684592654031967	0.999894521019812
STAG3	314.104984933266	-0.112972120860374	0.219000514290444	-0.515853221744255	0.605956927537111	0.999894521019812
STAG3L1	7.62203645755529	-0.467129706831927	0.685701182575997	-0.68124384017692	0.4957172121324	0.999894521019812
STAG3L2	145.978350073945	0.156105207261399	0.26003210273944	0.600330519258311	0.548285983046985	0.999894521019812
STAG3L3	12.2069911518461	0.441239912900023	0.495504259795296	0.890486618787715	0.373204650362538	0.999894521019812
STAG3L4	393.4763738993	-0.150880204554618	0.316403455917984	-0.476860166134621	0.633461698769948	0.999894521019812
STARD3NL	1619.26787849752	-0.130878265532484	0.115267934131058	-1.13542648715885	0.256196666989432	0.999894521019812
STEAP1	57.6651981277718	0.088432350929838	0.336230142989243	0.263011371150823	0.792541814678915	0.999894521019812
STEAP1B	63.3957995869691	0.26560229623431	0.354248129247374	0.749763440666863	0.453397191132231	0.999894521019812
STEAP2	2997.42544357247	0.147894736066589	0.162255912481022	0.91149058179244	0.362036945787183	0.999894521019812
STEAP4	16.2771397773806	1.98893895530942	0.918393257747989	2.16567242684963	0.0303362274959297	0.93406392979639
STK17A	719.420109033312	-0.0472199342406292	0.157673135801907	-0.299479895547674	0.764573909558194	0.999894521019812
STK31	6.4137226606844	-0.805091313064099	0.846408740938748	-0.951185017502509	0.341510462701733	0.999894521019812
STRA8	4.4768510601203	0.618625197132584	0.847632521692877	0.729827114109634	0.465495868603949	0.999894521019812
STX1A	7866.86291075789	-0.202116269553955	0.220490916179352	-0.91666483615837	0.359318297836524	0.999894521019812
STYXL1	530.831912313818	-0.0146358997274469	0.243055637465177	-0.0602162528715006	0.951983401284445	0.999894521019812
SUMF2	3566.38160434111	0.0171371485859613	0.178795328859429	0.0958478540534732	0.923641410246561	0.999894521019812
SUN1	2229.43548677162	0.280084787157516	0.110660895021649	2.53101863221621	0.0113731806916824	0.824749021587308
SUN3	3.19136455130625	0.426851061494811	1.25044102238905	0.341360411128615	0.732832274450576	0.999894521019812
SVOPL	11.1107517776379	-0.0840113736031931	0.513168233026937	-0.16371117344433	0.869958521092723	0.999894521019812
SYPL1	1443.11197234863	0.1511306689717	0.197242331008672	0.766218226071642	0.443546465341653	0.999894521019812
TAC1	562.514576607634	-0.227166983671101	0.465074486478752	-0.488452904374662	0.625229076601165	0.999894521019812
TAF6	3607.23806340102	-0.104242751019865	0.121205757226031	-0.860047850907505	0.389762665879851	0.999894521019812
TARP	92.6810708017932	1.13288820937958	0.589046017382502	1.92325926319595	0.0544474978645263	0.99148980608876
TAS2R3	6.66453834443386	1.48066382315916	0.860813395573771	1.72007525762565	0.0854187625915291	0.999894521019812
TAS2R39	0.11434079387388	0.740722966021563	4.4538593920772	0.166310361602166	0.867912712224015	0.999894521019812
TAS2R4	20.8258965361477	0.905226938325832	0.621181235162832	1.4572670375153	0.145042681990786	0.999894521019812
TAS2R40	0.304055991264125	0.61593655588065	4.44658626903046	0.138518971322005	0.889830277197109	0.999894521019812
TAS2R5	8.88429943538867	0.162118483123982	0.716736618277405	0.226189759236266	0.821053835179095	0.999894521019812
TAX1BP1	6530.39512715978	0.0359229268610061	0.164067506010366	0.218952111448177	0.82668735211366	0.999894521019812
TBL2	701.677358896542	0.0937187473947292	0.118265599299482	0.79244300920851	0.428102409798383	0.999894521019812
TBRG4	1557.57116929653	-0.019628678546936	0.104550233533384	-0.18774399524099	0.851077340238291	0.999894521019812
TBX20	1.31179810457886	-1.96057371664137	1.56562893999402	-1.2522595019538	0.210475320616525	0.999894521019812
TBXAS1	91.240178110426	-0.301597260110023	0.583684433144576	-0.516712872545153	0.605356608769369	0.999894521019812
TECPR1	2020.6255204472	0.212144804320561	0.238847486916065	0.888201952885156	0.374432128503607	0.999894521019812
TES	96.9499945282039	0.71602711134773	0.40961754432241	1.74803819141141	0.080457414441739	0.999894521019812
TFAMP1	6.60214824278766	0.976397176205496	0.707534215477672	1.37999994183505	0.167586662738818	0.999894521019812
TFEC	19.9172134764282	0.501814135338265	0.637301620183511	0.787404455670091	0.431045139270726	0.999894521019812
TFPI2	4.3347604812934	0.807249615579229	0.931303112632589	0.866795788212618	0.386053910218888	0.999894521019812
TFR2	498.013148820702	-0.380115681087998	0.18777548568839	-2.0243094017011	0.0429383268796933	0.962953951616754
THAP5	1390.31254694689	0.0100692402472256	0.119017282221162	0.0846031774487554	0.932576872888872	0.999894521019812
THSD7A	570.950732044038	0.38288988374305	0.348329885868855	1.09921628684829	0.271673736319431	0.999894521019812
TMED4	1046.76055800309	0.282893205143896	0.225532420577185	1.2543349839456	0.209720273275144	0.999894521019812
TMEM106B	3073.18942873118	0.177491662659009	0.175704419164881	1.01017187560007	0.312412951212561	0.999894521019812
TMEM120A	1189.81683949433	-0.0398277356177432	0.181709584629868	-0.219183460789203	0.82650713863067	0.999894521019812
TMEM130	19047.227924749	0.0820236508694003	0.15247567442214	0.5379458145062	0.590614457709302	0.999894521019812
TMEM139	58.9943190159337	0.495943125961956	0.494019056894436	1.00389472640917	0.315429358739804	0.999894521019812
TMEM140	364.060823968253	0.0666191280835269	0.326297009865194	0.204167142417425	0.838222887074005	0.999894521019812
TMEM168	375.675169584787	0.0651902831260659	0.175075010015844	0.37235630099445	0.709627585174326	0.999894521019812
TMEM176A	596.808392197145	-0.404235893821077	0.44004779413027	-0.918618157420894	0.358295331275527	0.999894521019812
TMEM176B	748.87231670151	-0.30195679282007	0.432157137010843	-0.698719902923861	0.484727093201019	0.999894521019812
TMEM184A	7.4144508173478	0.143363303618016	0.674366853520122	0.212589487264498	0.831647171965677	0.999894521019812
TMEM196	418.098701818812	0.469963857864318	0.324916005041619	1.44641646016828	0.148060427825726	0.999894521019812
TMEM209	426.724777585794	0.0706567271279191	0.190481294105646	0.370937878491791	0.710683801624375	0.999894521019812
TMEM213	4.0402793550977	0.271550525789904	0.919150982812278	0.295436256793258	0.767660639752831	0.999894521019812
TMEM229A	329.443248935769	0.109952988581448	0.271679139727997	0.404716345507911	0.68568602584397	0.999894521019812
TMEM60	415.199024825577	-0.307711894091677	0.14898394823977	-2.06540300298967	0.038884884679761	0.961870374354007
TMUB1	1509.19862926321	-0.358519489590479	0.311269306901906	-1.15179839978075	0.249403925618994	0.999894521019812
TNPO3	2121.38292699984	0.149430186786207	0.170725706275078	0.875264715821066	0.381429887861969	0.999894521019812
TNRC18	4121.4804839641	-0.0233646020524427	0.170306428295681	-0.137191545182767	0.8908793936881	0.999894521019812
TNS3	5300.26511658265	-0.665404036814635	0.377588668435181	-1.76224577811678	0.0780277806348567	0.999894521019812
TOMM7	6012.32376767671	-0.311432324309779	0.183819589533018	-1.69422815653627	0.0902219363984033	0.999894521019812
TP53TG1	261.05946443513	-0.386638775507174	0.186738510993044	-2.07048226662564	0.0384072050030711	0.960378699797137
TPI1P2	31.9318255333127	-0.387339037325754	0.336796134968347	-1.15006972203573	0.250115155833776	0.999894521019812
TPK1	205.234755880178	0.0262970699380359	0.1949299419162	0.134905236617477	0.892686799181651	0.999894521019812
TPST1	1108.35943769775	0.0110599138205385	0.284949693647934	0.0388135662788372	0.969039028658916	0.999894521019812
TRA2A	1399.92253341567	-0.0952801109629537	0.162306035313105	-0.587039852086513	0.557176941925785	0.999894521019812
TRIL	3048.44664002762	-0.0135909896960973	0.415480744351087	-0.0327114791260043	0.973904669772271	0.999894521019812
TRIM24	593.440706127011	0.0992515145628484	0.128178506563546	0.77432260075244	0.438740041711987	0.999894521019812
TRIM4	597.768996127199	-0.00172578899796663	0.215502533201055	-0.00800820747826913	0.993610443188646	0.999894521019812
TRIM50	0.656010701386388	1.05774508328142	2.70203165183985	0.391462876669556	0.695455123824564	0.999894521019812
TRIM56	229.895626704821	0.163193858642964	0.346359998899925	0.47116831955562	0.637520540219504	0.999894521019812
TRIP6	810.641882133712	-0.530760408174155	0.354460164135604	-1.49737674886113	0.134295254774598	0.999894521019812
TRPV5	16.0798852913678	-0.234223998641019	0.625491282031142	-0.374464049891199	0.708059098248909	0.999894521019812
TRPV6	637.201037413961	0.00483995070467373	0.18348173407883	0.0263783789104279	0.97895553927882	0.999894521019812
TRRAP	1399.18213582985	0.281226252205401	0.133606733749509	2.10488082683508	0.0353016830632567	0.952819754005604
TRY6	0.176039959728734	-0.706474888084314	4.45121668850103	-0.158715007047258	0.873893414140806	0.999894521019812
TSC22D4	8311.84806512487	-0.14415650717353	0.317180097936571	-0.454494175742258	0.649473183004953	0.999894521019812
TSGA13	0.36823106116637	4.07684664877911	4.42885772269033	0.920518766699648	0.357301730657996	0.999894521019812
TSPAN12	207.0897499269	0.221597631678201	0.222610551278473	0.995449813162695	0.319517541667387	0.999894521019812
TSPAN13	5304.34616407766	-0.228481122296446	0.189281030303774	-1.20709995042694	0.227393653984172	0.999894521019812
TSPAN33	1264.54035897572	-0.0692416061333337	0.19653911384988	-0.352304458776697	0.724609944623255	0.999894521019812
TTC26	69.2548697226138	0.111242905845985	0.313934831313722	0.354350313345185	0.72307636602416	0.999894521019812
TTYH3	6324.28081688193	-0.0697590149303803	0.175540820868387	-0.397394831500091	0.691076326257983	0.999894521019812
TWIST1	77.7300604278202	-0.286951528616668	0.374500032637327	-0.766225643816051	0.443542052425882	0.999894521019812
TWISTNB	571.578756521436	0.0132671731739469	0.114686207768202	0.115682377437763	0.907904273239769	0.999894521019812
TXNDC3	1.77397775134002	-0.200675377458753	1.46606243742738	-0.136880512272652	0.891125242788252	0.999894521019812
TYW1	323.659516838255	0.112724493733494	0.174025747866498	0.647746066978374	0.517149203531392	0.999894521019812
TYW1B	135.810303973341	-0.533216750881725	0.342620163354345	-1.55629121666801	0.119638859090541	0.999894521019812
UBE2D4	1397.38240862805	-0.221252844685456	0.132506568303982	-1.66975001705487	0.0949688332917995	0.999894521019812
UBE2H	5698.72265012109	-0.0157238055943995	0.0876894209046836	-0.179312457901745	0.857692365396051	0.999894521019812
UBE3C	2737.92597954693	0.157177799337364	0.191141665383619	0.82231050473433	0.410900199593514	0.999894521019812
UBN2	699.67396175671	0.107034857093656	0.1490975897705	0.71788455640638	0.472828470962509	0.999894521019812
UFSP1	35.4921285487159	-0.600650777918266	0.356831374284877	-1.68329026314467	0.0923189144026124	0.999894521019812
UNCX	0.659533754022626	0.44026394705731	3.19801225173924	0.13766799886957	0.890502811736386	0.999894521019812
UPK3B	13.6594549569601	0.361315371784159	0.672118088531515	0.537577217380926	0.5908689623742	0.999894521019812
UPK3BL	14.1813170331969	0.714400562965116	0.566905715912761	1.26017526885379	0.207606142329813	0.999894521019812
UPP1	451.056496519402	-0.0101180561580497	0.294631455959907	-0.0343413982226884	0.972604913316253	0.999894521019812
URGCP	2808.12721195532	0.138820470880879	0.107516436808385	1.29115579907363	0.196649658571836	0.999894521019812
URGCP-MRPS24	10.9193959581891	-0.440303745839225	0.483901469278792	-0.909903717580059	0.362873289053656	0.999894521019812
USP42	426.041807453442	0.100766054967526	0.156978535486293	0.641909765913983	0.520931772931126	0.999894521019812
VGF	3687.73629655107	-0.893087777076815	0.48134294897055	-1.85540845458911	0.063537920982961	0.999894521019812
VIPR2	538.276196573715	-0.546329296170612	0.341916803072619	-1.59784278298419	0.110077970489253	0.999894521019812
VKORC1L1	433.271265778855	0.289552065518314	0.225862297713935	1.2819849459118	0.199847927176167	0.999894521019812
VOPP1	4141.3492625896	-0.157222788599195	0.120527399710714	-1.30445682041225	0.192077872712199	0.999894521019812
VPS37D	705.220879846519	-0.231931240867975	0.312878370299755	-0.741282437152085	0.458522208283972	0.999894521019812
VPS41	4157.904951629	0.085499612825521	0.206207802435723	0.414628407924439	0.678413948781584	0.999894521019812
VSTM2A	1423.45741544038	0.525454511210055	0.562637511550249	0.933913044230303	0.350348749599526	0.999894521019812
VWC2	217.271622734232	-0.0278884494096812	0.368912990674373	-0.0755962791082556	0.939740296836554	0.999894521019812
VWDE	8.37828600457305	0.21204324405293	1.13341220994539	0.187083959562379	0.851594804530625	0.999894521019812
WASL	5798.15875036488	0.0254784495443141	0.13998791706032	0.182004633538018	0.855579089599953	0.999894521019812
WBSCR16	1250.07178755244	-0.0475893191769985	0.194325568628545	-0.244894789259389	0.806537896436006	0.999894521019812
WBSCR17	7620.09051955563	-0.0591813733883481	0.183675218423501	-0.322206631337131	0.747296161084479	0.999894521019812
WBSCR22	1402.74633289858	-0.167320086445158	0.129084780225867	-1.29620305470861	0.194905537422343	0.999894521019812
WBSCR27	37.4963366978145	-0.560917464103734	0.560355894910922	-1.00100216522734	0.316825761590283	0.999894521019812
WBSCR28	0.222746357587006	0.878511779335703	4.44661443329606	0.197568687934228	0.843382535275312	0.999894521019812
WDR60	500.887700406196	0.0124586227214643	0.194566382527423	0.0640327612593009	0.948944140613084	0.999894521019812
WDR86	124.719501570772	0.0582860470100627	0.378502334917349	0.153991248225167	0.877616636181453	0.999894521019812
WDR91	663.771830863171	0.220844354103575	0.179511301317091	1.2302532068077	0.218602301051171	0.999894521019812
WEE2	3.62642628102184	0.849619474917314	0.983927815681622	0.863497770239105	0.387863844855953	0.999894521019812
WIPF3	2971.32460731667	0.138545984010924	0.14818114924454	0.934977119001048	0.349800091336056	0.999894521019812
WIPI2	4643.55454698061	-0.0629117873974191	0.0681059106963765	-0.923734617952421	0.355624503610929	0.999894521019812
WNT16	49.2383132084398	0.14944361441447	0.412611845809761	0.362189345585034	0.717210540842352	0.999894521019812
WNT2	118.53788232771	0.230970631325145	0.304471252400614	0.758595859228249	0.448094350457288	0.999894521019812
XRCC2	28.4079104345711	-0.161019450385642	0.360546770046313	-0.446597955557774	0.655165372012303	0.999894521019812
YAE1D1	291.859422243931	-0.276568673640584	0.165600489578091	-1.67009574878198	0.094900421133759	0.999894521019812
YKT6	4180.74863473048	-0.213499529767913	0.183311094373868	-1.16468416981067	0.244146859088982	0.999894521019812
YWHAG	61686.3951343943	-0.0410158100733302	0.218393725769196	-0.187806723516759	0.851028164952813	0.999894521019812
ZAN	0.173404245190006	0.0510544293969092	4.45401103615335	0.011462573617914	0.990854389758166	0.999894521019812
ZC3HAV1	428.540008230723	-0.014783575613586	0.3513130820885	-0.0420809140544953	0.966434195070193	0.999894521019812
ZC3HAV1L	28.4606723271053	0.338405762636328	0.288443542070009	1.17321317096499	0.240710331575828	0.999894521019812
ZC3HC1	510.457291591812	-0.156043220377014	0.128985304568331	-1.20977518252359	0.226365171653479	0.999894521019812
ZCWPW1	240.438777152226	0.131412849322863	0.178713530476919	0.735326804703436	0.462140487362819	0.999894521019812
ZDHHC4	1030.69132417205	-0.250545256423211	0.106873375806511	-2.34431872795718	0.0190618740065878	0.902051065881572
ZFAND2A	1241.87121088552	-0.239005535969384	0.16610223161484	-1.438906230493	0.150177092023308	0.999894521019812
ZKSCAN1	1186.91356960723	0.579034228465979	0.258461292000666	2.2403131392862	0.0250706008314961	0.923648315396231
ZKSCAN5	586.639164601131	-0.0509241590887046	0.110738858666966	-0.459858081451364	0.645618090203919	0.999894521019812
ZMIZ2	9253.75941153598	-0.226211416723191	0.170792754292727	-1.32447900181691	0.185344012319524	0.999894521019812
ZNF107	167.767825401678	-0.0289009769781464	0.212522637997942	-0.135990110279104	0.891829099187315	0.999894521019812
ZNF117	217.047089410109	-0.208848937744846	0.240123237796257	-0.869757294885608	0.384433053852016	0.999894521019812
ZNF12	1000.03286670326	0.0864330947310718	0.143994420291403	0.600253083113612	0.548337581267269	0.999894521019812
ZNF138	377.113752189503	0.121063409204178	0.241284975222179	0.501744499808582	0.615847257845192	0.999894521019812
ZNF212	419.132231252473	-0.138660639337059	0.108033328022939	-1.28349873020312	0.199317404158752	0.999894521019812
ZNF273	354.191260049732	-0.186570953021487	0.201834396607775	-0.924376400441051	0.355290377400767	0.999894521019812
ZNF277	546.28214554496	-0.2470797923948	0.214438322167009	-1.15221845562832	0.24923131563635	0.999894521019812
ZNF282	1020.70593267719	0.0242497018497935	0.151099760662547	0.160488022902635	0.872496655678856	0.999894521019812
ZNF3	533.315898499054	0.0875094463145262	0.119056940422517	0.735021797166692	0.462326219312982	0.999894521019812
ZNF394	354.299004545639	-0.264862465629264	0.19264761598554	-1.37485462394273	0.169176519351356	0.999894521019812
ZNF398	651.826565037472	0.034413532020237	0.16669551391119	0.20644545982546	0.836442963739017	0.999894521019812
ZNF425	304.579647121421	-0.0948846246927164	0.200389426776571	-0.473501153324373	0.635855678351345	0.999894521019812
ZNF467	242.766121183443	-0.322107983037174	0.250806359051102	-1.28428953817532	0.199040666005836	0.999894521019812
ZNF479	0.20606445867394	-1.21677461404185	4.45007288626898	-0.273428019077238	0.784524216985466	0.999894521019812
ZNF498	329.362380153051	-0.0519178961175454	0.169515331943069	-0.306272568518947	0.759397123444911	0.999894521019812
ZNF655	1435.23513815332	0.0855273850329932	0.148689717218774	0.575207126846256	0.565151223396851	0.999894521019812
ZNF680	1015.32959753142	0.112296866988961	0.219508312425135	0.511583665093599	0.608942420147001	0.999894521019812
ZNF713	144.96087549863	-0.0727117213532699	0.242580769852536	-0.299742314271124	0.764373719612005	0.999894521019812
ZNF716	0.0970825555272786	0.639870132040506	4.45259182521471	0.143707341063011	0.88573157404606	0.999894521019812
ZNF727	32.5481297718153	0.583873239988757	0.525267891256407	1.11157230378611	0.266322086286736	0.999894521019812
ZNF735	0.166776882670913	-0.182977651204044	4.44940845626751	-0.0411240399712683	0.967197009686205	0.999894521019812
ZNF736	85.9598441790351	0.305792768594954	0.359811845820197	0.849868541425852	0.39539817732222	0.999894521019812
ZNF746	1051.00830809096	0.0631521537487945	0.099029924442059	0.637707784839763	0.523663917006967	0.999894521019812
ZNF767	214.608381070534	0.0408355362352005	0.233596994453676	0.174811907707564	0.861227431419494	0.999894521019812
ZNF775	433.759285505359	-0.0879160597493834	0.178248828303961	-0.493220968608351	0.62185646337906	0.999894521019812
ZNF777	1052.77719929534	-0.197212101743442	0.124237155312419	-1.58738423499406	0.112425647630108	0.999894521019812
ZNF783	319.429335161983	0.144785327997342	0.205391108133691	0.704925005337137	0.480856907935287	0.999894521019812
ZNF786	392.359280475398	0.0279755474847439	0.174839971163106	0.160006589446562	0.872875883470829	0.999894521019812
ZNF789	93.38211501975	0.420587892173649	0.271577200312253	1.54868630978619	0.12145714645038	0.999894521019812
ZNF800	271.283233746538	0.0761869730534841	0.199070202121904	0.382714099053508	0.701931759417278	0.999894521019812
ZNF804B	22.317616991638	0.68975368099896	0.681308495686389	1.01239553794799	0.311348970964257	0.999894521019812
ZNF815	248.263774407192	-0.1714313722572	0.226611659893252	-0.756498462338412	0.44935039397888	0.999894521019812
ZNF853	2339.86643338421	-0.104631798236768	0.165903659388871	-0.63067806112411	0.528251046698683	0.999894521019812
ZNF862	761.985457932451	0.271708426122478	0.142181396657203	1.91099843235865	0.0560047823526327	0.99148980608876
ZNF890P	50.239201169576	0.0941810964316981	0.339138144026831	0.277707176531127	0.781237151143527	0.999894521019812
ZNF92	361.546188663785	0.187561072699164	0.160344201505999	1.16974028956168	0.242105499236182	0.999894521019812
ZNHIT1	2468.80517001694	-0.229251964045154	0.220005392127173	-1.04202884224145	0.297398307085342	0.999894521019812
ZNRF2	311.690919660987	0.0432260432840377	0.192516329026568	0.224531828040791	0.822343503864454	0.999894521019812
ZNRF2P1	65.5441457524775	-0.182741976455638	0.228223268681174	-0.80071579691082	0.423296195284717	0.999894521019812
ZNRF2P2	3.44565195778848	0.0165751603912231	0.9430211951095	0.0175766573192435	0.985976578561529	0.999894521019812
ZP3	68.4699161466713	-0.67901800473769	0.448780363798619	-1.51302966776502	0.130272123072402	0.999894521019812
ZPBP	0.91694219644201	-1.34026019716165	2.05092594594051	-0.653490292915979	0.513440245392939	0.999894521019812
ZSCAN21	173.850578706037	-0.18298678927254	0.133394874770978	-1.3717677653411	0.170135745054167	0.999894521019812
ZYX	3168.41966809767	-0.157952294784782	0.176200948153075	-0.896432717533166	0.370021699876793	0.999894521019812
ABRA	14.1515324157256	0.536493276955502	0.543619804876953	0.986890602848689	0.323696271514044	0.999894521019812
ADAM2	0.150575162019156	0.401923466868223	4.45298446840261	0.0902593462250277	0.928081125253339	0.999894521019812
ADAM28	33.5052411467117	-0.219886198133525	0.729253898452888	-0.301522142836691	0.763016367660712	0.999894521019812
ADAM32	23.0645390557669	0.101187705869515	0.342429835069559	0.295499093555795	0.767612644679506	0.999894521019812
ADAM5P	0.262176635271144	-0.346674555175333	4.45007233061755	-0.0779031281784187	0.937905111049154	0.999894521019812
ADAM7	0.393080072348825	-1.54829026380769	3.40646047804591	-0.454515845343333	0.64945758985595	0.999894521019812
ADAM9	1427.44167392977	0.310697892019659	0.255618927470984	1.21547295066766	0.224185759328451	0.999894521019812
ADAMDEC1	0.389627194812089	1.58387632925638	4.43929858220307	0.356785266845096	0.721252566702322	0.999894521019812
ADCK5	221.375038590776	-0.0545542761008894	0.184573485116042	-0.295569410018947	0.767558937625316	0.999894521019812
ADCY8	623.164876142085	0.108609409363604	0.181738218206027	0.597614582313554	0.55009713192869	0.999894521019812
ADHFE1	598.559203463093	-0.140975469931773	0.307917371944228	-0.457835389545047	0.647070708428921	0.999894521019812
ADRA1A	115.50581626229	0.615658855957057	0.245239361672729	2.51044062322528	0.0120580598710426	0.837387089415725
ADRB3	8.2346543795443	-1.1185642948109	0.760099572727609	-1.47160232020253	0.141128298660315	0.999894521019812
AGPAT5	1982.42846551135	-0.159338601192773	0.105289385005745	-1.51333965132457	0.13019340568939	0.999894521019812
AGPAT6	2800.40585641132	-0.0338497987270237	0.0807114803180375	-0.419392614206073	0.674929220986583	0.999894521019812
ANGPT1	90.1953729098257	0.676435698099722	0.287980250046957	2.34889614127853	0.0188291580368007	0.899676926069107
ANGPT2	317.589603319165	0.4131613314118	0.726866969891113	0.568413958160312	0.569753914740957	0.999894521019812
ANK1	1824.53399681398	0.0128936363585675	0.332615801543247	0.038764353042593	0.969078265611559	0.999894521019812
ANKRD46	4479.97473474423	-0.0533907080832009	0.190784033557967	-0.279848932258678	0.779593408411472	0.999894521019812
ANXA13	8.11093479746681	0.516425242740125	0.977158657843742	0.528496819421014	0.597154554035706	0.999894521019812
AP3M2	3335.36983384263	0.129271135235846	0.251384099720205	0.514237516930176	0.607085940740721	0.999894521019812
ARC	1074.27534943006	-0.466887751490404	0.331746385368719	-1.40736349236023	0.159319630912493	0.999894521019812
ARFGEF1	1511.84771092361	0.31267559366291	0.263564265150439	1.18633530795398	0.235489908324407	0.999894521019812
ARHGAP39	2257.24404523336	-0.0670661441960242	0.192335152579586	-0.348694158590033	0.727318930125462	0.999894521019812
ARHGEF10	1104.37935813805	0.351228787947394	0.254224633860062	1.38156866474524	0.167104180924983	0.999894521019812
ARMC1	2060.17675478685	0.0563939321039731	0.15792153589956	0.357100960187218	0.721016225683586	0.999894521019812
ASAH1	3685.06639602535	0.0364530244967012	0.169104047885449	0.215565652936908	0.829326331297285	0.999894521019812
ASAP1	2263.05747373827	0.123146420673586	0.152499322775499	0.807521098666615	0.419366323876654	0.999894521019812
ASAP1-IT1	0.665774313665935	1.89289062215204	3.54164027221108	0.534467217634808	0.59301832446437	0.999894521019812
ASH2L	2202.75829679617	0.035126843021826	0.121793707466012	0.288412626174702	0.773030903884046	0.999894521019812
ASPH	5164.22660704796	-0.0279505608797645	0.153406452093048	-0.182199382740507	0.855426257388136	0.999894521019812
ATAD2	447.141979225366	0.184001843559848	0.211145845167524	0.871444301515194	0.383511605473945	0.999894521019812
ATP6V0D2	0.528641131975584	-0.232621292989169	2.90870330699219	-0.0799742250885381	0.93625775569296	0.999894521019812
ATP6V1B2	23876.6606743834	-0.025759132517965	0.19733232652672	-0.130536810523425	0.896141732696522	0.999894521019812
ATP6V1C1	9479.31026175686	0.0419938046330489	0.257013670416249	0.163391326870036	0.870210331276066	0.999894521019812
ATP6V1H	8353.62312454851	-0.0281463241871599	0.163162608796718	-0.172504744774136	0.863040731488053	0.999894521019812
AZIN1	8766.99468675624	0.19019053877089	0.194739176153525	0.976642412315391	0.32874621427206	0.999894521019812
BAALC	18417.3329119333	-0.336760370575734	0.181939265635388	-1.8509493780777	0.064176836081532	0.999894521019812
BAG4	3558.99540636003	0.0459724352321278	0.16208306855219	0.283635025192807	0.776690092720824	0.999894521019812
BAI1	6774.33460295381	-0.0916335281353868	0.188663752682538	-0.485697580125936	0.627181599617085	0.999894521019812
BHLHE22	433.67518394463	-0.241039846966685	0.30467207502034	-0.791145190942074	0.428859270747448	0.999894521019812
BIN3	520.043530285571	0.0718619623468748	0.196418904311563	0.36586072302331	0.714469005896442	0.999894521019812
BLK	0.528087144587129	-1.71612056846787	3.24772077884327	-0.528407669663982	0.597216415372601	0.999894521019812
BMP1	300.00205290726	0.0366352116682848	0.287053327470456	0.127625107122492	0.898445661000068	0.999894521019812
BNIP3L	6539.96531502243	-0.029712478488488	0.19029715698013	-0.156137269521008	0.875924821776284	0.999894521019812
BOP1	1776.3000717431	-0.297077029264173	0.149508524797614	-1.9870240152949	0.0469197356084571	0.978795267291884
BREA2	12.2091181625472	0.299773070424968	0.441530378968463	0.678940985046874	0.497175255529151	0.999894521019812
BRF2	799.224955974838	-0.16420607829689	0.152436551239838	-1.07720935012846	0.281386749040849	0.999894521019812
C8ORFK29	14.2549787425714	-0.430839431778151	0.624476060803307	-0.689921453872759	0.490243583464995	0.999894521019812
C8orf12	14.362284410201	-1.23504855466619	0.725725148848677	-1.70181308533338	0.088790412739663	0.999894521019812
C8orf22	0.729998964991907	-1.65923404769801	3.47321648003402	-0.477722611658734	0.632847648329753	0.999894521019812
C8orf31	64.2848720777628	0.283857671470668	0.29236013624891	0.970917838227428	0.331589194454687	0.999894521019812
C8orf33	2378.1616395059	-0.13445289910072	0.13005880733305	-1.03378542259285	0.301236487953287	0.999894521019812
C8orf34	176.241916507243	0.296994858910181	0.324327360176521	0.915725576616589	0.359810846693015	0.999894521019812
C8orf37	204.028701024518	-0.0655278351267636	0.185348671392135	-0.353538197142664	0.72368499800962	0.999894521019812
C8orf38	524.891316861986	-0.230706442268988	0.166481873078466	-1.38577514778593	0.165815573311765	0.999894521019812
C8orf39	12.4485236454023	0.25100457515385	0.455699152649134	0.550812029591619	0.581762536876238	0.999894521019812
C8orf4	275.116785350234	0.726451598318667	0.334243064679868	2.17342310158163	0.0297484876823464	0.93406392979639
C8orf40	793.18128051291	-0.137423527076174	0.151384358329683	-0.907778905247891	0.363995045636422	0.999894521019812
C8orf42	534.110299743854	0.122500110095666	0.107517999788102	1.13934513604318	0.254559229497313	0.999894521019812
C8orf44	108.125155861858	0.0991474565032019	0.216998717133677	0.456903422346614	0.647740464016545	0.999894521019812
C8orf44-SGK3	2.14303156478147	-0.808081127792511	1.27088238408227	-0.635842575138096	0.524879034450659	0.999894521019812
C8orf45	111.217364740239	0.0372178601254797	0.232100999886889	0.160352002548965	0.872603796696668	0.999894521019812
C8orf46	9444.3810488725	0.096327332375618	0.159818140750056	0.602730903535332	0.546687719533615	0.999894521019812
C8orf47	55.9609047760192	-0.20084526184359	0.334580365704889	-0.600290042185986	0.548312953936793	0.999894521019812
C8orf48	22.6185361365042	-0.0731654227421562	0.395168549929161	-0.185149913259221	0.85311145320062	0.999894521019812
C8orf51	29.8973719053805	-0.0792081227667038	0.338874570778016	-0.233738762353431	0.815187793152832	0.999894521019812
C8orf55	1601.67398143858	0.0113479338539396	0.207880426195157	0.0545887559576492	0.956466096848145	0.999894521019812
C8orf56	66.646355313233	-0.0896195648081529	0.306459878128215	-0.292434903242565	0.769954125022346	0.999894521019812
C8orf58	198.00449300002	-0.158600322386088	0.318490722641049	-0.49797470102398	0.618501873868786	0.999894521019812
C8orf59	650.117798442355	-0.184853224958166	0.190145793225827	-0.972165735681701	0.330968103647053	0.999894521019812
C8orf69	0.13514571935877	0.617867632219234	4.45401103615335	0.13872162129909	0.889670131966889	0.999894521019812
C8orf71	0.949632915845632	2.63301841672289	1.84531780820737	1.42686447018074	0.153618963754182	0.999894521019812
C8orf73	100.252932529277	0.011880158231113	0.289681237927605	0.0410111414743471	0.967287013723758	0.999894521019812
C8orf75	0.106848887540636	0.470186846602664	4.45401103615335	0.105564814003859	0.915927643069111	0.999894521019812
C8orf76	185.326177307142	0.0579421680999663	0.192422233138975	0.301119923382856	0.763323049023836	0.999894521019812
C8orf77	12.9381319720948	-0.286704681777298	0.601988274541397	-0.476262900628279	0.633887092403596	0.999894521019812
C8orf80	1.2649507038511	-1.31532565466568	1.87732032866946	-0.700639967819399	0.483527729042825	0.999894521019812
C8orf82	659.75813684373	-0.455621656983037	0.317793224785879	-1.43370475342897	0.151656535146059	0.999894521019812
C8orf83	1802.55703336771	0.0331427169192887	0.126339516389882	0.262330566606024	0.793066598213947	0.999894521019812
C8orf84	28.1579378913308	-0.261313124516557	0.486541094296889	-0.537083357561371	0.591210036022726	0.999894521019812
C8orf85	47.6958097719377	-0.0760075013118197	0.459323080234862	-0.165477208924392	0.868568387170184	0.999894521019812
C8orf86	4.59591003423902	-0.941790476526714	0.78465888727807	-1.20025464797031	0.23004045738395	0.999894521019812
C8orf87	0.0787694469972763	-0.0151980249882615	4.45256597902213	-0.00341331831125371	0.997276571306673	0.999955302166341
CA1	19.1308104706065	-2.1347649892956	1.89447601076247	-1.12683664357219	0.259811554452177	0.999894521019812
CA13	178.688818941865	-0.163429531388131	0.233838225969086	-0.698899979722462	0.484614540181143	0.999894521019812
CA2	2692.76177112451	0.0819694667347896	0.309269846853994	0.265041896481707	0.790977186830589	0.999894521019812
CA3	31.5913807686099	-0.142488054056449	0.404403923706555	-0.352340928719182	0.724582596950479	0.999894521019812
CA8	384.499752933399	0.169772895439882	0.236178598377246	0.718832682581615	0.472244017787936	0.999894521019812
CALB1	986.533699273231	0.489780384238381	0.403358807461927	1.21425484005233	0.224650424830352	0.999894521019812
CCDC166	6.17910255409083	-1.20881403865485	0.790035048392911	-1.53007647080193	0.125997801555724	0.999894521019812
CCDC25	2583.28240494246	-0.0326297599315549	0.179548623820158	-0.18173216389694	0.85579292312376	0.999894521019812
CCNE2	173.427067215918	0.143044950939731	0.32951632169711	0.434105813645303	0.664211603985574	0.999894521019812
CDCA2	3.84006184903018	-0.478822657085866	1.18827350370843	-0.402956605185194	0.686980148324451	0.999894521019812
CDH17	10.9598939388143	1.20744974350779	1.1783199397995	1.02472147226266	0.305494628462676	0.999894521019812
CEBPD	982.236070937885	-0.0673553335975856	0.486610387396364	-0.138417377314886	0.889910564097769	0.999894521019812
CHCHD7	1036.28879177249	-0.017055847559723	0.163413498645492	-0.10437232971019	0.916873880422768	0.999894521019812
CHD7	461.54149466085	0.268497923141552	0.27631992172373	0.971692237992167	0.331203679440491	0.999894521019812
CHMP4C	11.8903255363198	0.1331186323907	0.660602244040572	0.201511020574923	0.840299013005276	0.999894521019812
CHMP7	1925.55424421738	-0.0196493120624729	0.101700286214086	-0.193208031107304	0.846796049326314	0.999894521019812
CHRAC1	370.788568730442	-0.223567104407732	0.250090727461278	-0.8939439965536	0.371351856124059	0.999894521019812
CHRNA2	424.162533139608	0.283400855863749	0.337140060567604	0.840602731655857	0.400570527897939	0.999894521019812
CHRNA6	35.8911331882197	0.42206261088632	0.584067180362791	0.722626822866775	0.46990918443999	0.999894521019812
CHRNB3	19.8581832192913	0.0752490177017843	0.577493064781356	0.130302894165966	0.896326790380336	0.999894521019812
CLDN23	15.6028343239635	-0.651137610937601	0.506778851226342	-1.28485553286592	0.198842772298658	0.999894521019812
CLN8	1750.9731431566	0.289336826137411	0.183029514072148	1.58082059936715	0.113919063137572	0.999894521019812
CLU	175323.239548917	-0.256014618429638	0.284699140028704	-0.899246195137179	0.368521539472773	0.999894521019812
CLVS1	563.246337332346	0.470794019354797	0.380388317461423	1.23766687288587	0.215839607249954	0.999894521019812
CNBD1	0.129320596113628	-7.81897000899934	4.44956985837131	-1.75724176895187	0.078876608540864	0.999894521019812
CNGB3	20.1594424818081	0.175907168678041	0.465898470442595	0.377565456505862	0.705753430083044	0.999894521019812
CNOT7	2831.55824129484	0.0868512251893296	0.155975637054309	0.556825583979432	0.577646602174448	0.999894521019812
COL14A1	40.3567864802294	0.955125487039577	0.598580292670747	1.59565140839835	0.110566643025093	0.999894521019812
COL22A1	17.497678178069	-0.600649616371299	0.573893753576697	-1.04662163096889	0.295274121377643	0.999894521019812
COLEC10	6.64886874490835	0.119751124676824	0.678129152038551	0.17659043902896	0.859830104606809	0.999894521019812
COMMD5	786.672437915191	-0.12924639307118	0.146219939180353	-0.88391770503859	0.376740638925836	0.999894521019812
COPS5	2354.12830198339	-0.105372342910165	0.154125138283969	-0.683680443588774	0.494176975206108	0.999894521019812
COX6C	7620.72642228063	-0.388564817549333	0.155046106822561	-2.50612431045442	0.0122062697069446	0.84219310728822
CPA6	0.457644227683601	-0.0684264627536876	4.44100696060853	-0.0154078710888378	0.987706783951986	0.999894521019812
CPNE3	1392.00290913226	-0.0387616074848318	0.239693009733837	-0.161713549877295	0.871531433734945	0.999894521019812
CPQ	680.291499391479	-0.28135019129945	0.266998024427105	-1.05375383171145	0.291995635883221	0.999894521019812
