## Supplemental Tables 1-52 for "Integrative analysis reveals generalizable human neurodegenerative disease-associated glial states": Rexach_2024_INS_AD.csv (part 2 of 2)

	baseMean	log2FoldChange	lfcSE	stat	pvalue	padj
THYN1	8.4100654489829	0.274862524069531	0.345668595454782	0.795161977928329	0.426519285980127	0.733105745149858
ACAD8	14.4218139939124	0.573096647513144	0.298162858362463	1.92209268002273	0.054594096978383	0.285030283011027
GLB1L3	2.95588069199907	-0.386513129450032	0.621294914049237	-0.622108954555841	0.533870227290087	0.802230794778368
B3GAT1	51.1498940467002	0.723245115340484	0.298760708585955	2.42081737844185	0.01548565470576	0.149724328160863
AC215217.1	5.08730016800684	-1.07128291283011	0.629574360672274	-1.70159869866074	0.08883062164294	0.363991506936998
TUBB8	9.84002591502879	-1.59139136529392	0.846254410923979	-1.88051175243668	0.0600383661934665	0.299011939672966
ZMYND11	264.785580746938	-0.00100396013413372	0.175921378294119	-0.00570686828325791	0.99544660262237	0.998612403783562
DIP2C	344.861916011203	0.424688417948577	0.215023889037254	1.97507551300497	0.0482595792199769	0.2680032596791
AL358216.1	7.51180222677315	0.906987293363498	0.578894371394694	1.56675783732074	0.11717130602814	0.413964975851112
LARP4B	376.880075582937	-0.393883816765088	0.126154786424062	-3.12222649595768	0.00179488792728074	0.0477281852740894
GTPBP4	44.4048437392418	-0.676197783674882	0.239786460229979	-2.81999985748295	0.0048023670812528	0.0795543106972085
IDI2-AS1	9.77215992078774	0.941349408993174	0.466213832040123	2.01913659419732	0.0434730242943786	0.254860252885601
IDI1	40.7989359213112	-0.36070121994817	0.272874015936085	-1.32185990194338	0.186214806930498	0.511073380015486
WDR37	201.706609514658	-0.171739247353295	0.105635558774503	-1.62577118297733	0.103998340767347	0.392286715884006
ADARB2	98.3333504630854	0.413598203103135	0.413821128144413	0.999461300967696	0.317571276872293	0.645006609092025
ADARB2-AS1	3.12861643377266	-0.0942550378352253	0.914580534829775	-0.103058215483198	0.917916767595354	0.972609774942308
PFKP	29.9666746978394	0.768448985192296	0.480959306063285	1.59774221125307	0.110100360377324	0.402688915245948
PITRM1	28.066600046123	-0.15402604535836	0.226301473921384	-0.680623253085253	0.496109909533416	0.780544139769652
KLF6	215.961786636436	0.19967563858653	0.25943380514995	0.769659291205783	0.441502024077077	0.740845552599184
AC025822.2	5.4249913672051	-0.674908910565983	0.419035501321254	-1.61062465695135	0.107261556288314	0.397174669543009
AKR1E2	6.07121948075004	-1.47801236466362	0.462132184929589	-3.1982458977377	0.00138266325825248	0.0418281281408478
NET1	12.1205852835602	-0.811254672208102	0.396258331550893	-2.04728735679318	0.0406298785443672	0.245775865377653
ASB13	15.9100835581919	-0.387661662854464	0.245525029794533	-1.57890893314982	0.114356946702333	0.409154361991283
FAM208B	301.065281503046	-0.0383841265050927	0.179534694343373	-0.21379782133742	0.830704723996331	0.941303713967104
AL365356.1	9.51508557882618	0.131468829721681	0.418831443297274	0.313894364488695	0.753601270716277	0.909397493921794
GDI2	194.546319543093	-0.204363654307292	0.11613299584417	-1.75973807290317	0.0784522272648497	0.342417172965434
ANKRD16	24.0458529156506	-0.20282276595341	0.227506184637376	-0.89150440581073	0.372658628999715	0.692616519701
FBH1	99.4275127094723	-0.1214516863804	0.153551354237555	-0.790951580879616	0.42897224681688	0.734073310712373
AL137186.2	38.2609924289943	-0.288181459728977	0.303685887352158	-0.948945840854298	0.342648158170423	0.66707986508556
IL15RA	41.1023814145684	-0.508325324945091	0.262976409097974	-1.93296929822975	0.0532399800325534	0.282163455481833
IL2RA	5.87782944150969	-0.74846537701914	1.05325832364281	-0.710619000313701	0.477320365715188	0.768709684906114
RBM17	107.096047679352	-0.131935357148426	0.115108627398132	-1.14618130830537	0.251720140241284	0.582716376664497
PFKFB3	416.419991159617	-1.1432562314858	0.463610638312967	-2.46598360133838	0.0136637589579627	0.14110677159803
AL157395.1	3.23903543109097	-0.0651472476603251	0.538439187022021	-0.120992768042458	0.903696763377753	0.96831058737261
AL137145.2	78.4303069611158	-1.95678803834459	0.574263126520811	-3.40747637794515	0.000655665835388175	0.0291127167554614
AL137145.1	7.30570254053552	-1.44521929684064	0.500017562308552	-2.89033707169834	0.00384828954507664	0.0708843698321233
PRKCQ	24.425346414597	-0.16195749769985	0.367089250122943	-0.441193790462697	0.65907270822924	0.866050168241084
AL590637.1	2.60988389174185	1.35469561969985	0.816480392053419	1.65918940967197	0.0970776309505225	0.378897748010132
AL392086.1	8.10976577795805	0.176567263633552	0.550710965550047	0.320616938246721	0.748500699887907	0.908039962550361
SFMBT2	2296.13584455493	0.175388016010007	0.301682096910303	0.581367001244869	0.560993132631251	0.817051471615796
AL139125.1	74.4388613152625	-1.28775375489044	0.62061327522151	-2.07496972157228	0.0379893410607401	0.237096707749656
ITIH5	5.39740054300698	0.062324370583042	0.528416605677943	0.117945518580139	0.906110826319522	0.969449057009171
KIN	48.5937535595116	-0.153278762209927	0.127118249665178	-1.20579667053043	0.227895899602722	0.557878233004935
ATP5F1C	95.321548091441	0.0187809916863421	0.148309945289927	0.126633393665055	0.899230565375837	0.966702699946982
TAF3	251.662417109896	0.123636230475293	0.0999028668072347	1.237564390558	0.215877624986205	0.546110706202488
CELF2	3329.78064450674	0.245058001275763	0.25921045046757	0.945401702877801	0.344453833166401	0.668038361466949
USP6NL	542.920153252893	0.943624335061944	0.278396049302915	3.38950332601599	0.000700193594690089	0.0300329496238035
ECHDC3	28.8624375325286	0.36569422770618	0.548497941293691	0.666719417111486	0.504951373637678	0.784955723639433
UPF2	200.363216824319	-0.130369170842803	0.111580272870985	-1.16838906634995	0.242649863218673	0.573518822821406
DHTKD1	96.869048572618	-0.253942010360665	0.248331508289413	-1.02259279182855	0.306500419131798	0.635106452179355
SEC61A2	47.3619210234076	-0.114328495039499	0.1776911138378	-0.643411437804706	0.519957163674907	0.794176476868937
NUDT5	67.2451035906732	-0.201985980771116	0.154256852776482	-1.30941333973534	0.190394375227685	0.515976594831284
CDC123	93.7246018476304	-0.488060438333831	0.160628130012658	-3.0384493568802	0.00237799070358881	0.0551380662221104
CAMK1D	755.216987406841	-0.229875581634635	0.237465705465599	-0.968036968470531	0.333025907154035	0.65956118511697
CCDC3	24.4220739199077	-0.117502264649435	0.416324078343716	-0.282237494206196	0.777761410229616	0.920373284150195
OPTN	26.5848796105435	-0.0154016128075266	0.297355514621368	-0.0517952822470366	0.958691814728955	0.986513032948967
PHYH	8.67031594226904	-0.366987707233226	0.341839519227748	-1.07356723430424	0.283016689567572	0.613585252020013
SEPHS1	23.0463004247932	-0.21245717370362	0.204436035772546	-1.03923544056586	0.298695251618827	0.629175425299138
BEND7	3.73372807924265	0.404263653600472	0.536540267124537	0.753463772191842	0.451171273366766	0.748154795408561
PRPF18	21.7683545566556	0.0809865008472388	0.222649128742711	0.363740479491503	0.716051812656097	0.894311679899857
AL157392.5	36.022057954363	0.488914213936839	0.18508250282953	2.64160148291896	0.0082515082799746	0.107333407961422
FRMD4A	5612.66158747242	-0.365180359092596	0.303611442993433	-1.20278852302841	0.229058167208255	0.55956271534369
AL157392.2	21.3881937829131	-0.629193100930149	0.47366270761951	-1.32835684720102	0.184060248106163	0.50882896048483
AC044781.1	47.4123338360524	-0.0205752389897246	0.491714252457187	-0.041843893860929	0.966623143395343	0.989517785104731
FAM107B	198.607818118384	0.391092130508455	0.285233040634762	1.37113193351694	0.170333831873961	0.492118067318803
HSPA14.1	24.8309003319219	0.00453829438927986	0.191485433433047	0.0237004680090545	0.98109153269442	0.993492970607692
AC069544.1	2.67324041565498	0.329399612028506	0.57669303154311	0.571187085696358	0.567872831371483	0.822453362809091
SUV39H2	7.1190198755115	0.056066155987183	0.346617324108099	0.161752319020551	0.871500902369527	0.957089908190598
DCLRE1C	100.098526776913	0.124664595399755	0.107466667313179	1.16003034723741	0.246036450661662	0.576970704422001
RPP38	50.7638329912191	0.834305637505277	0.26489041460252	3.14962562445753	0.00163479806376333	0.0455846730818426
NMT2	44.2593650742158	0.470144678436431	0.270710058567847	1.73670930782426	0.0824384939985883	0.350421459189395
FAM171A1	71.5800584019528	0.498139121813501	0.298700477855833	1.66768772982655	0.0953777324526588	0.376071418506695
ITGA8	4.46059309469266	-0.1112643518538	0.497313648838792	-0.223730742386817	0.822966823272318	0.938859303131869
MINDY3	105.327353688027	0.0345285408000187	0.100720790362722	0.342814434593616	0.731738066045221	0.901411281261955
PTER	42.4190827825834	-0.067041582525219	0.186891988852492	-0.358718332106428	0.719805812888051	0.89618674979616
C1QL3	2.39039638159927	-0.84158393909371	0.601627084375079	-1.39884649636058	0.16185901980627	0.479686548670121
RSU1	186.644251691628	0.325477181236038	0.143992399968406	2.26037750122542	0.0237978316442688	0.187375438859009
CUBN	5.79343171466739	0.240709260333424	0.356744030978889	0.674739419389666	0.499841335320251	0.783122688129544
TRDMT1	13.4098738263232	-0.271731404132067	0.305908613067969	-0.888276408456964	0.374392086586937	0.693534364557551
VIM	28.3072506283929	0.836397615265203	0.501154710099125	1.66894094460325	0.0951290840775328	0.375874611917229
HACD1	11.3944997073322	1.15662903864603	0.412723931581045	2.80242784617617	0.0050719560451466	0.0822544688797543
STAM-AS1	4.89317852644385	0.458907469623244	0.39692177642003	1.15616601780402	0.247613256736165	0.578620879285452
STAM	109.065121365264	0.0710933207076205	0.129052680783429	0.550886043405221	0.581711795429691	0.830512744408617
TMEM236	13.6307224191158	-0.886256453616827	0.576952108140227	-1.53610055516328	0.124513720163917	0.426951886828546
MRC1	196.794861392107	-0.706190641136452	0.62236997719039	-1.13467979982656	0.256509504014342	0.588634495344219
SLC39A12	8.44399310929165	0.391568505058425	0.482710292164594	0.81118739627973	0.417258062462911	0.726390889972661
CACNB2	79.8288672609945	-0.540330242096601	0.430605897464392	-1.25481384551005	0.209546345223407	0.539023617258265
AL450384.2	35.7708049147264	-0.0439096373097599	0.240086365710547	-0.182891007491439	0.854883538874159	0.950188142845302
NSUN6	106.918293222999	0.227294627767881	0.130058774276873	1.74763009286871	0.0805281009864044	0.345974881795195
ARL5B	22.0474066150701	0.122390962944527	0.205170810283067	0.59653204457139	0.550819853228304	0.811350981252013
MALRD1	13.247825936383	-0.350979336310318	0.35929319732675	-0.976860510918966	0.328638213950029	0.655951889761222
AL157895.1	3.79021826088328	0.186295617798364	0.637579994748145	0.292191755282337	0.770140015050383	0.915928832603711
PLXDC2	11247.4376130729	0.276251595908135	0.149396143883162	1.84912132755034	0.0644402954017978	0.308824388120567
AC069549.1	10.4781117140715	0.319365921797131	0.435451633119574	0.733413076233507	0.463306526193736	0.756811252686505
NEBL	61.7540606767707	-0.455004162127107	0.374402241429263	-1.21528161901529	0.224258699971241	0.554212485093063
MLLT10	452.814504566981	0.00528787340176308	0.121230338549561	0.0436184000228729	0.965208584558321	0.98913144934217
DNAJC1	208.828872486056	-0.0475925812293366	0.178900897296835	-0.266027627297868	0.790217931924057	0.925429149590207
BMI1	40.2360103442492	0.658709123653876	0.330857386133554	1.99091557650154	0.0464901694426391	0.263241456817875
SPAG6	17.6685147666567	-0.682679601542782	0.319401091882085	-2.13737403814139	0.0325675812927375	0.218188384227141
PIP4K2A	1202.19275991204	0.124588827017644	0.200451980062118	0.621539517739041	0.534244701816517	0.802230794778368
ARMC3	2.85994672664336	-0.183516274286973	0.711766537138927	-0.257832118695337	0.796536475181762	0.927730505552802
MSRB2	46.0219136643929	0.133860091348567	0.162442565724675	0.824045660393274	0.409913614150065	0.72181389999806
OTUD1	27.6365775387328	1.37223176848075	0.498274649147224	2.75396665439286	0.00588777666513771	0.0887358278149758
KIAA1217	50.650682014055	-0.3708385935533	0.45371581013499	-0.81733672327391	0.413736025836261	0.723683345232031
ARHGAP21	754.171463729801	0.283579273286283	0.217980291778078	1.30093996559556	0.193279004810365	0.519240136947079
PRTFDC1	58.7238670501511	0.106105348734027	0.217488610056659	0.487866232196643	0.625644594191211	0.851878129554777
THNSL1	5.14904618574273	-0.156322019346559	0.404533549235824	-0.386425352462993	0.699181676983528	0.886597451306883
GPR158	25.7360827364832	-0.542552492332556	0.343345450234848	-1.58019420953867	0.114062397449952	0.408744075435654
GAD2	10.2941769355766	-0.230092708031231	0.463971927012234	-0.495919461146976	0.619951235034128	0.850022538616207
APBB1IP	2261.28800919075	-0.085851140766919	0.194753647272749	-0.440819168057408	0.659343915640874	0.86629002314461
PDSS1	30.4902900342603	-0.751348241025487	0.285389901600873	-2.63270787372243	0.00847071694902478	0.108506874217584
ABI1	433.897068219113	-0.285541862017251	0.165483203603834	-1.7255035906897	0.0844367572546218	0.35591785679071
ANKRD26	115.641493250674	0.384311751952987	0.167390179104192	2.2959038218949	0.0216813811818113	0.178605980671276
YME1L1	112.099940156864	-0.0398487022025168	0.105760300197139	-0.376783179777649	0.70633474169055	0.890069149036564
MASTL	15.9122856489467	-0.374736128732138	0.307435359377157	-1.21891030846721	0.222878236668414	0.553512894600486
ACBD5	52.8736897186674	0.0284759795684444	0.191508494231231	0.148693036738422	0.881795856033072	0.960324281657098
RAB18	105.333638595543	0.184494435286217	0.108851231685223	1.69492280822085	0.0900900651311142	0.366815064517303
ARMC4	3.12166183692746	0.136726977586161	0.557230275308439	0.245368896208088	0.806170810215103	0.931489029110719
MPP7	13.5241141502152	0.628031046059327	0.444032248834964	1.41438160788351	0.157249887297938	0.471562793340876
WAC-AS1	31.9567920483204	-0.468412284959852	0.287789743981046	-1.62761979798246	0.103605528516621	0.391887846462478
WAC	565.493787513	0.286276499171493	0.120963835062973	2.36662882771911	0.0179509255774683	0.161206977561357
SVIL	13.9772264650664	-0.174148506177295	0.385276342591868	-0.452009342192534	0.651262252303592	0.862708815584312
JCAD	3.99387987455537	-0.872134288784008	0.525251796952309	-1.66041181361859	0.0968316351736982	0.378897748010132
MTPAP	36.0980624398101	-0.0223308583319759	0.165832857685563	-0.13465882843506	0.89288162676621	0.964273945140313
MAP3K8	212.095999054658	-0.908077630284552	0.451238731383043	-2.01241065345012	0.0441766663991654	0.255906954374071
ZNF438	205.265475072667	0.268057576893399	0.153773927539089	1.74319262818633	0.081299972723466	0.347043385115872
ZEB1-AS1	25.4529836614823	-0.670279275219247	0.435470786196481	-1.53920606494329	0.123753997458121	0.425660898571878
ZEB1	305.333597600582	-0.211194721991989	0.190951805477557	-1.10601060547087	0.268721929031314	0.60021952196088
AL161935.1	5.87864259442368	1.58806059924056	0.734401232030536	2.16238825587173	0.030588262044723	0.212740870748347
AL161935.3	29.1174251141177	0.0115077961181177	0.432088845066249	0.0266329396130402	0.978752500559918	0.992887766678849
ARHGAP12	569.471721251525	-0.452552339656655	0.205937769831395	-2.19751986256415	0.0279833395073057	0.202651973825893
KIF5B	200.922192506233	0.210173789755973	0.11174000695306	1.88091799425306	0.0599830750336801	0.298947906216244
EPC1	338.555172364376	0.052592413707655	0.113451644305802	0.463566782389646	0.642958157893055	0.85937760139996
AL391839.1	7.2376540989148	-0.0785089615480515	0.617332207502107	-0.127174575688704	0.898802227632342	0.966600222216158
CCDC7	194.619414756246	0.0329466334371698	0.163410240116298	0.20161914830871	0.840214474454396	0.944793066599779
ITGB1	139.308982365846	0.319498858904582	0.163226176182605	1.95739964248842	0.0503005004993913	0.27415402378016
ITGB1-DT	8.27297392711286	1.25193601852677	0.468362073922417	2.67300895660086	0.00751742433336637	0.101445028370321
NRP1	224.4063489857	0.220842594671564	0.336138658559482	0.656998500612761	0.511181880564131	0.788649363523692
PARD3	49.9719921406487	0.501106419696191	0.374371392782529	1.33852754071752	0.180724528738031	0.505951643104076
CUL2	94.9591143773556	-0.0928363712978166	0.0998535197864449	-0.929725576988816	0.352513188179686	0.674431366981465
AL392046.1	2.73324646220219	1.03761397956604	0.779809855575693	1.33059869934578	0.183321090707634	0.508398047468948
CREM	138.245143700853	-1.05380072401092	0.32982394312957	-3.19504009930818	0.00139811413614354	0.0418281281408478
CCNY	731.151111461696	-0.000948726936209997	0.151161095538706	-0.00627626396083552	0.994992298762949	0.99828652984236
AL117336.3	42.5167945361214	-0.147050624525992	0.181362990446846	-0.810808336164313	0.417475746509555	0.726390889972661
FZD8	4.00278630000221	0.0183635392913333	0.584516559572349	0.0314166279647725	0.974937280498432	0.992264775273047
ZNF248	103.969231633808	-0.252081070449961	0.177454515664448	-1.42053905760632	0.155450806206194	0.46895410575174
ZNF25	38.387200646775	-0.419798631122622	0.221294454380353	-1.89701378779735	0.0578261183867821	0.292761840652977
ZNF33A	237.63566922936	0.160418574622905	0.136857534023444	1.17215742463564	0.241133858241853	0.572347977369476
AL117339.5	20.6362696038424	-0.185900146870443	0.327038802153406	-0.56843452717651	0.569739951315233	0.824389529671082
ZNF33B	85.6097238212189	0.209387868945234	0.183122166559341	1.14343267600747	0.252858992155573	0.584094328003554
BMS1	50.983252027734	-0.0790024171241741	0.151579582290105	-0.521194318724094	0.602231411457993	0.841024331385858
CSGALNACT2	78.0968100933798	0.277482043490434	0.169041236888498	1.64150504692216	0.100692620297705	0.385776053625391
RASGEF1A	6.09861521928203	-0.325214833283983	0.434894946890488	-0.747800901365443	0.45458025835068	0.750049887675646
HNRNPF	95.3002904316396	-0.0158199504800884	0.175799952748254	-0.0899883659396804	0.92829645995295	0.978102762710343
ZNF487	6.10609728325431	-0.053142607023476	0.369120651568854	-0.143970831210898	0.885523502960039	0.962506199448525
ZNF239	6.78710763136055	-0.131448698840873	0.476969231237948	-0.275591569082359	0.782861785888968	0.922599236299991
ZNF485	6.22790226294038	-0.171488794530285	0.433289705208851	-0.395783219561206	0.692264957003923	0.882563305142203
ZNF32	24.9605743302734	0.0128837713217835	0.257031061104912	0.0501253477552458	0.960022500536089	0.986864936358042
CXCL12	38.4369402171053	0.664737548008673	0.653434141949394	1.0172984625896	0.309011467759878	0.636749157686309
TMEM72-AS1	42.9508839476867	-1.14560693048163	0.422391884571598	-2.71218972789578	0.00668403232431004	0.095926951111259
RASSF4	309.511283267535	0.0736568612639029	0.298558142942193	0.24670859933023	0.805133750944787	0.930941213360164
DEPP1	3.54528978406958	-0.389574351776608	0.626390511720416	-0.621935269591841	0.533984432395154	0.802230794778368
ZNF22	23.1580750850092	-0.143005208553652	0.303984457211779	-0.470435922498577	0.638043604365135	0.856932253541666
ALOX5	587.772613818524	-0.646045457099886	0.239769093948484	-2.6944484231095	0.00705052376366582	0.0981667567559755
MARCH8	90.3383944668304	0.494584185822536	0.253499533957187	1.9510260161112	0.0510539510609975	0.277023289980736
ZFAND4	39.6861783444964	0.181432542358601	0.215441202936897	0.84214412046215	0.399707287590102	0.714771234368931
WASHC2C	46.783775379196	0.0286636877938287	0.168232012087929	0.170381887716158	0.864709815383	0.954338604469276
AGAP4	47.8985506823715	-0.303097608412059	0.188319524574248	-1.60948584113783	0.107510148542872	0.397651621343265
TIMM23	41.3692006887249	-0.434112429917428	0.192660392003286	-2.25325208468394	0.0242432590426233	0.18891774841192
NCOA4	57.5478685268018	-0.105653560519238	0.187045020717395	-0.564856311673054	0.572171501482564	0.825780063829801
AL356056.2	15.6537083322716	0.0295687683744142	0.372239306146441	0.0794348363705085	0.936686760757327	0.980671762070292
AL356056.1	3.81915039731854	-0.417859516855538	0.528861740826179	-0.790111071757176	0.429462904427457	0.734549517797283
PTPN20	18.0115266274721	-1.06976529169349	0.374878490459406	-2.85363209391533	0.00432225546015444	0.0756569594476281
ZNF488	6.52715146902217	0.990396008151298	0.602232228587425	1.6445416919555	0.10006435973976	0.384536667720738
AGAP9	27.0672143939615	-0.960322284003687	0.32285549243198	-2.97446475749831	0.00293500168010061	0.0621738543758835
FRMPD2	2.47768929218943	-0.791206858073241	0.683268707262129	-1.15797320975465	0.246874969351449	0.577683817006743
MAPK8	233.823520551419	0.1451460952986	0.134387734998869	1.08005462923994	0.280117854112356	0.610517407386669
ARHGAP22	1085.58723497058	0.566160388685061	0.278957228491362	2.02955984237057	0.0424013003343668	0.251833142292948
WDFY4	506.302195341254	-0.0508019149859372	0.151339107969224	-0.335682664366359	0.737110179860355	0.903822968931652
AC060234.1	5.10323183023811	0.402154097153268	0.543696392609943	0.739666664372703	0.459502280188002	0.753772917045129
VSTM4	9.62249987684297	-1.11290320505317	0.514592694404958	-2.1626875335649	0.0305652205785432	0.212678311020093
TMEM273	70.699253310164	-0.0969577968669049	0.319853276436343	-0.303132104654871	0.761789188503275	0.912024891469657
ERCC6	110.286891506029	0.176155456311281	0.237856060678936	0.740596879509661	0.458937900629856	0.753259992695237
OGDHL	3.47142930500401	-0.592581264606767	0.634178649559052	-0.934407465496974	0.350093748240284	0.672771854563541
PARG	172.773120966913	0.0359499412180291	0.0844703644202054	0.425592353777389	0.670404912844318	0.872183890575394
TIMM23B	195.433930602366	-0.922844490607436	0.302570261213938	-3.05001716594653	0.00228828286912439	0.0543341696047329
LINC00843	44.0089639408099	-0.404653833802618	0.232567000412986	-1.73994519034964	0.081868642560412	0.348782531515813
AGAP6	62.76953047785	-0.506796529278245	0.143649788056742	-3.52800053612371	0.00041871130859628	0.0232551621241955
WASHC2A	34.8484400957208	0.175068044128062	0.184062183210906	0.951135323258995	0.341535685415139	0.666081010504584
SGMS1	558.243425111713	0.0372727361607216	0.130898973983789	0.284744295744729	0.775840051675854	0.9190982100324
SGMS1-AS1	5.16751584867789	-0.907473215266676	0.454570584355037	-1.99633070528361	0.0458979379404998	0.261903363574278
PRKG1	70.1350846353287	0.112933854741626	0.428824756430286	0.263356658047763	0.792275693600628	0.926414602536359
CSTF2T	12.6335441279627	-0.10021145084465	0.372336823202971	-0.269141929027047	0.787820465726729	0.924928405875688
LINC01468	22.943703183247	0.108842423514964	0.378697550567743	0.287412536341436	0.773796463346589	0.917970089440626
AC074327.1	2294.40721385581	1.67878966842782	0.408578064413102	4.10885902756258	3.97618687892374e-05	0.00658021125472413
PCDH15	35.0532428984187	-0.277218745620798	0.466113986734193	-0.594744533548797	0.552014248773879	0.811823198314411
IPMK	105.461541074178	0.218745081157766	0.230728637248637	0.948062120793624	0.3430978304646	0.667203217449848
CISD1	35.1680235398149	-0.058565015108436	0.250174175616015	-0.234096964501747	0.814909702445447	0.93549665314741
UBE2D1	48.4976094878907	0.318285165295826	0.238949738404635	1.33201721592532	0.182854531367368	0.508000084299691
TFAM	22.1264390392242	0.194392986861045	0.244108181795048	0.796339497642305	0.425834734003332	0.733105745149858
BICC1	25.7242790556133	-0.0536151294361636	0.431946121118174	-0.124124576688802	0.901216639249399	0.967547410825722
LINC00844	26.6658080727832	0.525915599042091	0.454737791595104	1.15652494418226	0.247466502620114	0.578412967540838
PHYHIPL	105.533369485594	0.508539496384376	0.329055647618424	1.54545135470242	0.122237126694622	0.423716193975109
FAM13C	71.4478547788737	0.294564584338156	0.363105165649581	0.811237658410041	0.417229203296123	0.726390889972661
SLC16A9	4.33564333970708	-0.200594799913291	0.541195614475057	-0.370651192559757	0.710897347493593	0.891905925279908
CCDC6	107.240725017822	0.374951247789865	0.126000397601142	2.97579416357705	0.00292230933408077	0.062144221386681
ANK3	497.977275389478	0.108044833493531	0.314418656010026	0.343633659861729	0.731121807650171	0.901165360601697
RHOBTB1	102.095922312093	0.429992633957358	0.288134258700004	1.49233428852711	0.135611532132419	0.443763606660247
CABCOCO1	5.23519751421379	0.499925481115719	0.714382675140286	0.699800678981398	0.484051790673695	0.772886483895384
ARID5B	247.437199679704	0.443785362719145	0.35098480123178	1.26440051296148	0.206086308866749	0.535365171370681
ZNF365	108.849716419166	1.44836529301289	0.435873887335964	3.32289989167557	0.000890868792001955	0.0341449808433409
ADO	13.3831414810594	0.450438517772771	0.387826567684836	1.16144316894457	0.245461722044163	0.576311706412343
NRBF2	28.8915099783329	-0.240620249467341	0.192765406363984	-1.248254310802	0.211937940349477	0.541686758074178
JMJD1C	1193.17429404891	0.140443408228282	0.0908061879305782	1.54662816960945	0.121952932982345	0.423312553481357
REEP3	153.071516308178	0.520594917465621	0.151275706620017	3.44136496928274	0.000578787272327127	0.0270475866984723
LINC01515	4.5097113358762	1.82178212106566	1.35362988354493	1.34584951411882	0.178351053329546	0.502158936182622
CTNNA3	917.853749380141	0.233963496887973	0.38713359532985	0.604348213925038	0.545612157771152	0.808089691727203
LRRTM3	68.5999557140332	0.15524864134283	0.356661550680923	0.435282808159264	0.663357162113323	0.86884414741486
DNAJC12	8.27505381960287	-0.220819180361846	0.513997034449595	-0.42961177898294	0.667478067284282	0.87055607001045
SIRT1	77.1213098910826	0.08797806359222	0.267509933494941	0.328877744623579	0.742248096662775	0.905298729786618
HERC4	706.759147850324	0.589903270288962	0.290677320072418	2.02940934690741	0.0424166138793384	0.251833142292948
PBLD	6.59719930751501	-0.591418878860003	0.363637545605544	-1.6263966304006	0.103865307196439	0.39226621418153
HNRNPH3	134.683808415528	0.439367527725389	0.152929890306817	2.87299969184509	0.00406594512956828	0.072997882151861
RUFY2	107.375403208498	-0.209439353103761	0.197631995955199	-1.05974415777918	0.289261007782273	0.620055875880742
DNA2	23.3979256823915	0.712748638260679	0.308029763153611	2.31389535531746	0.0206734629617075	0.173994943136861
SLC25A16	74.6375484395404	0.070085727945601	0.142148778757682	0.493044882679398	0.621980874393111	0.85095799024468
TET1	21.8353842692594	-0.21747459203767	0.420986082301928	-0.516583804501401	0.605446723679055	0.842914296071892
CCAR1	190.667231338984	-0.291065707645092	0.146046542218844	-1.99296541515474	0.0462652343101091	0.262939465526544
STOX1	3.99552964924436	-0.0437505899164473	0.431326048867765	-0.101432756104791	0.919206934945778	0.973194970202368
DDX50	75.1588744161219	-0.387221793677326	0.169011073022784	-2.29110310201466	0.021957451285967	0.179415957863371
DDX21	132.947878252383	-1.17831037152362	0.381168787744756	-3.09130865225159	0.00199276373412052	0.0502873928305312
KIF1BP	27.1725613819275	-0.0137359868163554	0.217598721737221	-0.063125310234788	0.949666719834861	0.984809166844726
SRGN	483.388413778933	-0.105854977986477	0.602881723156538	-0.17558166705112	0.860622606158548	0.952605225516966
VPS26A	89.5480380807502	0.0962697240265054	0.133495525738385	0.721145697535719	0.470819877718438	0.762915643036694
SUPV3L1	30.8006493001125	-0.284738256891871	0.200535306706003	-1.4198908988596	0.15563944593871	0.469149283487558
HK1	196.55005034156	-0.447446034196789	0.216992391690211	-2.0620355889509	0.0392043478206196	0.241004072412506
TSPAN15	56.4277023490932	0.0885182200872857	0.263236005982827	0.336269423921666	0.736667704932225	0.903573758186223
FAM241B	3.23636047320212	-0.774499019247823	0.681490631828291	-1.13647786642351	0.255756623679693	0.587454286501237
H2AFY2	20.2780574814721	0.183363243779445	0.310212519633801	0.591089115281037	0.554460712561158	0.813320058989392
AIFM2	12.2005417433222	0.291369322007563	0.367784528745246	0.79222832728069	0.428227554198098	0.73354377170646
TYSND1	21.6293722197262	0.0901173890694471	0.201809453833089	0.446546915210327	0.655202231447293	0.864675062001522
SAR1A	51.5881010759049	0.0010028479634086	0.135645991665302	0.0073931264101269	0.994101192317829	0.99828652984236
PPA1	120.795009548817	-0.315933108286474	0.453339913155933	-0.696901153236433	0.485864656013598	0.77404006278429
NPFFR1	4.75554473312436	0.86362432110976	0.987418702167882	0.874628279992741	0.381776195168354	0.698921083815151
LRRC20	14.4504554779869	0.780138947758005	0.410247967976159	1.90162781696786	0.0572198286617226	0.291509228050855
EIF4EBP2	73.8843266987153	0.226112370593583	0.21435672398375	1.05484151087663	0.291497815984736	0.622864506029529
PALD1	905.654441966496	-0.433830500942062	0.216873490154582	-2.00038511222759	0.0454586947454625	0.260321519342302
ADAMTS14	6.57823688602905	-0.567889275800276	0.481552373055377	-1.17928870788675	0.238283233178909	0.570276272410996
SGPL1	82.2653908706402	0.653736018178969	0.197242566417145	3.31437594862963	0.000918479245488936	0.0343000142094843
PCBD1	12.2186364588571	0.922437243391591	0.502158562635647	1.83694416869057	0.0662181379410069	0.312826466946891
UNC5B	78.4278770819936	0.217423183891598	0.268153188877529	0.810817073635096	0.417470728061217	0.726390889972661
SLC29A3	72.7446100931425	0.0984837280301684	0.307119677906078	0.320668895922345	0.748461320908199	0.908039962550361
CDH23	60.5866233815449	-0.0309255077581256	0.344151010081211	-0.0898602847361336	0.928398241611861	0.978109896438184
VSIR	247.058442484812	-0.354671215633747	0.246371803114232	-1.43957713971555	0.149987071098934	0.462610357202883
PSAP	550.552856942992	0.148538179739938	0.17633500006473	0.842363567558409	0.399584479356538	0.714660881463231
CHST3	21.4327385820863	0.709171538761093	0.484876707107999	1.46258116417033	0.143582020411233	0.454760267625949
SPOCK2	14.7506469791195	-0.0215761748625595	0.395110506297688	-0.0546079502282415	0.956450804845557	0.986155189050892
ASCC1	149.527420026978	0.170997760010537	0.167763929082919	1.01927608005663	0.308071916602041	0.636221603776901
ANAPC16	303.904990371351	0.928795733315429	0.284476408587833	3.26493060681571	0.00109490897088549	0.0375379307644229
DDIT4	109.80114718448	0.718798176562848	0.519261652635335	1.38426970856568	0.166275885599763	0.486301561496237
DNAJB12	32.7876236623402	-0.189599720253981	0.195427345011594	-0.97018009553746	0.331956730392084	0.658582647982216
MICU1	235.923430839373	0.54667745748256	0.152575659568994	3.58299258890214	0.000339680248653682	0.0204860876514486
MCU	136.34644657563	0.462351329849002	0.25959785817011	1.7810290620581	0.0749077031558762	0.334368376616486
P4HA1	787.379819963261	1.19029376542228	0.589520966067889	2.01908640054239	0.043478240090054	0.254860252885601
AL731563.3	3.11015792709532	0.529367274447154	0.519341308619893	1.01930515763112	0.30805811617957	0.636221603776901
NUDT13	9.60467057045799	0.17737843456757	0.356544010951034	0.497493799136989	0.618840874585102	0.84979108403372
AC016394.2	2.90899406984236	-0.564751181558809	0.559649046180262	-1.00911666947951	0.312918684419632	0.639943977851958
ECD	55.2272403143971	-0.161008884509991	0.138561843692407	-1.16200015978002	0.245235400030237	0.576283782281701
FAM149B1	52.328922130146	0.33964814592909	0.143284882810912	2.37043949972944	0.0177669514331961	0.160506808860395
DNAJC9	61.6122231041317	0.865717058915084	0.23152899167114	3.73913026038973	0.000184658029288649	0.0151130120078889
MRPS16	34.1461977374418	0.511133340946006	0.20562368932642	2.48577069412757	0.0129271231374124	0.136396913884015
CFAP70	19.8022523667832	0.55276924553006	0.415543466162899	1.33023207086925	0.18344182052239	0.508398047468948
ANXA7	63.4894518752929	-0.0967658215234593	0.165750120558746	-0.583805436745749	0.559351220037716	0.816223672184952
MSS51	14.6258101683112	-0.105807307103361	0.282652592387337	-0.37433694207328	0.708153650865358	0.890757618335439
PPP3CB	175.002889996374	-0.251484810808543	0.143814945948936	-1.74866950822925	0.0803481636681945	0.34594333848538
USP54	142.087623503642	0.347897286234787	0.285867691867809	1.2169870752504	0.223609133436525	0.553512894600486
AC073389.2	6.29882129810592	-1.04328183363875	0.523002363288268	-1.9947937272775	0.0460653817945192	0.26220900216196
AGAP5	36.3538593263782	-0.128931200579182	0.190369568323202	-0.67726791479764	0.498235984280264	0.781222959847902
AC022400.6	13.0483567831497	-0.376516488714853	0.280219827323547	-1.34364685151319	0.179062611488856	0.503376717518152
SEC24C	51.7982057138792	-0.263518426197901	0.183799082926835	-1.43373090878152	0.151649068177558	0.464707253850721
FUT11	47.3769798170687	0.220960106082835	0.26445989290037	0.835514616827277	0.403428020563149	0.717346655022055
CHCHD1	12.2339752389846	0.571128289128503	0.370960329656614	1.53959397668527	0.123659354612362	0.425528701860403
ZSWIM8	81.1884184944696	0.295000605855934	0.173239909227214	1.70284438021163	0.0885971950209669	0.363733766218129
CAMK2G	109.136048714646	0.0346446033279877	0.167903850123154	0.206335967296619	0.836528485118808	0.943978779097579
PLAU	5.60096512471323	-0.343289833903129	0.489997812811665	-0.700594624970449	0.483556033769971	0.772603302506156
VCL	68.7365219019347	-0.469678420780107	0.244933552835725	-1.91757484975983	0.0551649416912908	0.286185192787159
AP3M1	36.0229304898348	-0.259826746703097	0.184947985158525	-1.40486389446412	0.160061754803845	0.476222249849679
ADK	639.349327714959	0.247892826921711	0.107573098383906	2.30441281924439	0.021199481079468	0.176654564130008
KAT6B	175.101813490319	0.123784156959026	0.167926028036289	0.737135025502276	0.461040241152245	0.755345989472788
SAMD8	140.063780987339	-0.127355668402569	0.0938004271031563	-1.35773015470932	0.174549324687567	0.497275125490327
VDAC2	40.6680421131075	0.207357289389866	0.260888791645265	0.794811030716158	0.426723433464229	0.73329014936805
COMTD1	6.86368356084567	0.342910747067583	0.436508311680411	0.785576672635376	0.432115535263288	0.73521309354101
ZNF503-AS1	2.85717222629089	-0.717992774939435	0.784339936607338	-0.91541019579484	0.359976327833925	0.680825126800112
AC010997.3	13.8420086117846	-4.53399227858171	0.786377462689808	-5.76566915215647	8.13344784056078e-09	2.05247556256551e-05
ZNF503-AS2	2.72138988797411	1.35211797607552	0.617575213054757	2.18939806438707	0.0285679202255284	0.20519301714171
AC010997.5	3.5309202173629	0.625018796775986	0.679808715848589	0.919403917903274	0.357884340810048	0.679583893241161
LRMDA	6057.77325305894	-0.100964311461145	0.179649935212008	-0.562005832854852	0.574112045036433	0.826722431036555
KCNMA1	1801.00021735607	0.283459066613656	0.383168530484691	0.739776479699659	0.459435632873442	0.753745250551174
KCNMA1-AS1	5.13794574132089	0.735679535638342	0.705667886004271	1.04252942528532	0.297166290406943	0.627541133384863
DLG5	15.5206164896953	0.253813271101487	0.361257822836235	0.702582075894716	0.482316235932408	0.772161418645563
POLR3A	46.6216521351165	-0.446281816741753	0.199885027887512	-2.23269257061566	0.0255692247270947	0.193565018913928
RPS24	154.172151752598	-0.597386238853986	0.488667273763454	-1.22248055257156	0.221525953755792	0.553291665892928
ZMIZ1-AS1	4.76701836675669	-1.85490042054142	0.478345966746476	-3.87773818426386	0.00010543208893029	0.0109338853321474
ZMIZ1	176.143374252867	-0.473414237187491	0.228211432303039	-2.07445451969667	0.0380371184408233	0.237172178133711
PPIF	19.9045068963571	0.00280872092514477	0.344516837857651	0.00815263759707818	0.993495208388921	0.99828652984236
ZCCHC24	95.6580267382703	0.338396905815784	0.287595221042708	1.17664300744946	0.239338024371211	0.571251952503856
EIF5AL1	4.46909883326308	-0.508548124695899	0.678551195043618	-0.74946168897869	0.453578981391621	0.749420467744658
AL132656.2	3.33953182781221	0.608616754939742	0.611108913209841	0.995921908163622	0.319288089699075	0.646233648758136
NUTM2B-AS1	294.291292285781	-0.222298259356933	0.204420982340428	-1.08745323895731	0.276836553548768	0.60782805355016
AL135925.1	5.54757457685903	0.691784386031104	0.487086691852488	1.42024899797633	0.155535203520183	0.469062762551035
TMEM254-AS1	6.47979112971539	-0.987913521481437	0.538144179929714	-1.8357785112727	0.0663904208267231	0.313054301381942
TMEM254	13.7551319726789	0.101613755729992	0.280524858935898	0.362227276810472	0.717182197678135	0.89475603523529
ANXA11	84.9932206177085	-0.405637290209148	0.195332837128462	-2.07664669275436	0.0378341799880348	0.236811624307084
FAM213A	32.7971304130688	-0.284000329030479	0.234392227320085	-1.21164567732295	0.225648041667138	0.555805596043945
TSPAN14	367.542967332189	-0.485872210842961	0.200599966113413	-2.42209517906032	0.0154313082535099	0.149485245212024
AC021028.1	4.39426512852925	-0.206766204203476	0.575350342037901	-0.359374435185189	0.719314996850925	0.896022078759346
SH2D4B	4.75059447047289	-2.60323157282996	0.60225332021662	-4.32248604606052	1.54280843815319e-05	0.00385115019959139
NRG3	321.693206738822	-0.393229897369207	0.432757854516273	-0.908660335717651	0.363529447299871	0.684554819788789
AL603756.1	3.05362553082762	0.114874499669534	1.55119775198676	0.0740553546589426	0.940966339487516	0.981821761206621
GHITM	35.9428648099276	-0.114064922081326	0.245194614879529	-0.465201579314333	0.641787107851367	0.85913260059075
CDHR1	6.60333191187108	0.169145635551964	0.54775448494784	0.308798266741843	0.757474987693062	0.910740652753693
CCSER2	302.252519553407	-0.23391451719538	0.142749780601627	-1.63863311179557	0.101289692039829	0.387181829632682
GRID1	153.421591093423	0.336114697423968	0.316533385187143	1.06186175978009	0.28829844739146	0.619140527989994
WAPL	240.726040354662	-0.153925293128419	0.100815924045621	-1.52679544016048	0.126811885823442	0.429529005861848
AL731569.1	3.56279277265715	-0.538414679553626	0.48654562149275	-1.10660677184133	0.268463978206166	0.600060982288097
LDB3	37.8343669587298	-0.503248689173073	0.519182274598626	-0.969310228401247	0.332390427459433	0.658911611927404
BMPR1A	286.730472150467	0.447957074205951	0.187829414078827	2.38491439907253	0.0170830958350456	0.157428578233978
SNCG	7.09158857557097	0.228386089243455	0.726559785000459	0.314339017873541	0.753263566956677	0.909367567056962
ADIRF	5.92805158648966	-0.358088786616615	0.615617665788011	-0.5816739942936	0.560786291564507	0.816979239928625
GLUD1	127.227875980019	0.0407074986360165	0.146339735969428	0.278171190936962	0.780880948731298	0.921752431959194
SHLD2	133.710183027058	-0.519312025647168	0.189251889028498	-2.74402558575766	0.00606908074395147	0.089913846912103
NUTM2A-AS1	470.775875689879	0.234759312437349	0.190737492428666	1.23079793829808	0.218398446846282	0.549023889041933
MINPP1	26.4749753848487	0.356122960948211	0.249877346342229	1.42519106338063	0.154101978894528	0.46758678606053
PAPSS2	12.987031235956	-0.945651591758941	0.56212325834478	-1.68228511757989	0.0925135655891203	0.370970036064381
ATAD1	101.015314221533	-0.0638318596847019	0.205177825419454	-0.311105059984954	0.755720754588844	0.910146988961954
PTEN	549.704624460971	0.104672136697407	0.143941995987533	0.727182751491602	0.467114011048476	0.760089569509056
RNLS	127.862921420955	-0.154935127667459	0.196274980873717	-0.789377876781677	0.429891182263543	0.734549517797283
ANKRD22	54.4647235442517	-0.839401632290946	0.698651204935868	-1.2014602227273	0.229572727436935	0.560044924722447
STAMBPL1	200.746818737598	-0.0866991413075288	0.261435896932407	-0.331626767115093	0.74017110510259	0.9045141809813
ACTA2	43.2352457896962	0.885219713280309	0.436039290738872	2.03013749467462	0.0423425652040643	0.251833142292948
FAS	22.5947148246758	0.224001532759952	0.313834498806662	0.713756880176352	0.475377527341656	0.766772253273677
CH25H	17.3554819631942	1.87623517429468	1.41275045553568	1.32807260259085	0.184154123343947	0.508995542451751
LIPA	172.584663253703	0.0994980821644853	0.237145095911331	0.419566265041753	0.674802336928906	0.874132337813243
IFIT2	8.13620505188605	0.590371482336898	0.561414701906371	1.05157823678682	0.292993097046085	0.624646818195814
IFIT3	14.4793896994605	-0.212329255584363	0.636461008654572	-0.333609212028888	0.738674465954808	0.904435087480194
IFIT1	9.86147339511435	-0.529757268237969	0.535228827739914	-0.989777158444455	0.32228305168822	0.649655687395988
IFIT5	10.9437504261396	-0.0645959140497283	0.310894120554337	-0.207774640236204	0.835404934648136	0.943170987659938
PANK1	21.1229446302763	1.09104006913987	0.303270148178305	3.5975847794238	0.000321185820856467	0.020178732421526
AL157400.3	9.03666707359596	0.142992494219467	0.500172292488181	0.285886476254272	0.774965072046978	0.918780530566384
KIF20B	44.0684954528249	0.372881652787241	0.309050617448894	1.20653909662194	0.227609693697022	0.557487769562466
LINC00865	26.2206902491407	-0.136040904234079	0.4396968780713	-0.309397021035977	0.757019536173471	0.910697028222034
LINC01374	23.4831620514099	-0.343397758996271	0.393446400883721	-0.872794256663588	0.382775230651909	0.699867137700828
HTR7	21.7006222902659	0.946171052038121	0.404890264168817	2.33685799776015	0.0194465689485586	0.168275617931021
RPP30	34.2697863937035	0.125841343041556	0.183827846067682	0.684560830872292	0.493621090998648	0.779263322259476
PCGF5	184.809620262105	0.429232616228534	0.166373990491565	2.5799261949559	0.00988214329499261	0.117537731052226
HECTD2	219.193391483389	0.3234367568218	0.180263391070762	1.79424538116469	0.0727740116715519	0.329605537157932
PPP1R3C	4.08883438439669	1.3235134669137	0.818993722201281	1.61602394625978	0.106089135948538	0.394958349495159
TNKS2	205.368309862985	0.0939846560511279	0.0923930667210211	1.01722628533278	0.309045794418528	0.636749157686309
BTAF1	256.133392198055	-0.393614167400143	0.139254322454209	-2.8265849164544	0.00470472682589662	0.0788862335225922
CPEB3	510.470359582033	0.0303982263675222	0.151750687358133	0.200316894089462	0.841232750742727	0.944793066599779
MARCH5	74.839770225415	0.0649943379892663	0.173613120084013	0.374363054807235	0.708134225828902	0.890757618335439
IDE	100.941299065251	-0.0184788616053979	0.121236020800168	-0.152420555239571	0.878855245752602	0.959252254609295
KIF11	6.85685986976802	0.0964744630321489	0.754592369995041	0.127849772762456	0.898267860262594	0.966421711549877
HHEX	20.0389872523407	-0.228365891397079	0.286963529295117	-0.795801096947844	0.426147654061281	0.733105745149858
EXOC6	301.77445578609	-0.446244903889675	0.155521017930365	-2.86935431511568	0.00411310762364605	0.0733528416132213
CYP26C1	4.69793755812911	-0.72094392082559	1.04629434827282	-0.689045030220888	0.490794930619329	0.777306630822755
MYOF	294.877892673199	0.366461760575217	0.223158931748374	1.64215591867247	0.100557695491953	0.385388685752327
CEP55	2.76546585890548	0.806530789821994	0.92940716212442	0.867790590270945	0.38550898221657	0.703167268972543
FFAR4	21.0950870093577	-0.126632902778497	0.508163095295889	-0.249197361931138	0.803208119948378	0.930450974833236
FRA10AC1	86.9424958832793	-0.0305219848363097	0.133983717138458	-0.227803687553827	0.819798859812537	0.937980197612152
LGI1	16.9177413917425	0.148962489961205	0.336969662741601	0.44206498813347	0.658442179158877	0.865706237812135
SLC35G1	12.3198295443664	0.502332164978089	0.300945058084777	1.66918230249384	0.0950812563208269	0.375874611917229
PLCE1	8.99648954158984	-0.0603942157524974	0.287941298950039	-0.209744888880898	0.833866788450761	0.942840493162047
NOC3L	42.4313372614811	-0.494097111316204	0.210474852345506	-2.34753513690613	0.0188980906127839	0.16524550979019
TBC1D12	373.258679259697	0.19652807229646	0.159016311777273	1.23589882132173	0.216496175217742	0.54695781685522
HELLS	44.081885922643	0.0393457210766028	0.291193970209493	0.135118598260453	0.89251810573934	0.964098052841297
SORBS1	108.325096424863	-0.267710734900577	0.370964379675379	-0.721661565282476	0.470502577790897	0.762564711018194
ALDH18A1	31.2458694292152	-0.233044242655932	0.257055899801422	-0.906589745016399	0.364623786748977	0.685980213117079
TCTN3	30.6154520865942	-0.129631833818658	0.245089353333829	-0.52891662593801	0.596863287967234	0.838166114182146
ENTPD1	634.856884462334	-0.532215290808662	0.218944560566544	-2.43082216535315	0.0150646065611608	0.148261098965167
ENTPD1-AS1	253.331716529784	0.137100709478967	0.177815835420028	0.771026433923135	0.440691263504266	0.740577326925577
AL365273.2	217.964905569679	-0.303694011845302	0.217289026427013	-1.39765001868289	0.162218190182076	0.480278767607904
CC2D2B	92.009746739886	-1.01701859023963	0.358555720868021	-2.83643107904553	0.00456208235790599	0.0782270543386802
CCNJ	14.4750120904979	0.0246721989959825	0.292257829876338	0.0844192917138337	0.932723069465362	0.979502056090527
ZNF518A	226.456876424295	0.262498064868794	0.160420918638322	1.6363082015545	0.101775100470462	0.388155364287975
BLNK	551.841868577974	0.482043040975909	0.352503094966633	1.36748598199269	0.171473028160173	0.49362847305878
OPALIN	45.0686103179615	-0.345986000191122	0.553667692119159	-0.624898301121496	0.532037807423558	0.80081741389189
TLL2	6.67822941430689	-0.340511350759023	0.403301913167581	-0.844308791110377	0.398496874876082	0.713533725461064
TM9SF3	182.628974804602	-0.198047698961413	0.103475076060382	-1.91396524169593	0.0556245971190857	0.28715036651213
PIK3AP1	569.967918302765	-0.190477333279054	0.253289545640491	-0.752014193074551	0.452042523531164	0.748428195602553
LCOR	547.444253313384	0.0581874777275554	0.0985473242481584	0.590452132226643	0.554887568563121	0.813558463718199
SLIT1	22.5576495759419	0.279715829441394	0.306004986687188	0.914089121453866	0.360670018229952	0.681505646576775
ARHGAP19-SLIT1	8.20461103421832	1.01767284586226	0.349412879550707	2.91252242095609	0.00358522461276278	0.0688008692799003
FRAT1	7.64427619657565	0.929981467009151	0.403323166548453	2.30579729641547	0.0211219613729576	0.17639692065524
FRAT2	8.98110713039376	1.12523240986374	0.408616624508555	2.75376071939574	0.00589148241869373	0.0887358278149758
RRP12	25.2993181847421	-0.26120662671613	0.387488300801362	-0.674101969468318	0.500246487488571	0.783165300080463
PGAM1	49.4521152098233	-0.155415238745389	0.362073132929029	-0.429237147446265	0.667750651858989	0.870704020929831
EXOSC1	43.4957220780109	0.145299079270454	0.142736045839665	1.01795645532781	0.308698650332734	0.636670994089271
ZDHHC16	15.42410282801	0.00179261444871566	0.267078715201176	0.00671193302455938	0.994644692476065	0.99828652984236
MMS19	71.8903702358421	-0.369311736692346	0.117788298802835	-3.13538560660033	0.00171628349945719	0.0469474792675552
UBTD1	46.9979573759143	-0.0126384753160589	0.172186916716087	-0.0733997423096784	0.941488022651009	0.981821761206621
AL355315.1	3.25675280816534	-1.08801662692046	0.679770294058331	-1.6005651268237	0.109473271390098	0.401451023902488
MORN4	7.4302935014863	-0.271361394675611	0.463578246398444	-0.585362658372837	0.558303891626364	0.815510997665616
PI4K2A	13.8986788761247	0.0984445481092169	0.25191827659192	0.390779698245897	0.695960082583674	0.884641502526919
AVPI1	4.48364867092731	-0.542960511391531	0.811186114047212	-0.669341476621887	0.503277674496499	0.784367191925013
MARVELD1	11.7767002797213	1.1436528163355	0.342681218430594	3.33736649348098	0.000845763434249683	0.0332206245667678
ZFYVE27	41.6939163629761	-0.129466940653022	0.137452319924115	-0.941904368907694	0.346241603144492	0.669123069419482
GOLGA7B	5.22149282675958	-0.18412559852699	0.58486928388464	-0.314814957120072	0.752902154620833	0.90921131943803
CRTAC1	5.56678540482436	0.899486257950204	0.539304204362934	1.66786435313024	0.0953426574246568	0.376031043518294
R3HCC1L	268.465457081713	0.0936427850446492	0.152342448017719	0.614686098740895	0.538762042009391	0.804235042603444
PYROXD2	11.9694961514782	0.285692554810038	0.297404819356951	0.960618444004246	0.336744051464592	0.662849932816613
HPS1	75.972882367873	0.173145075501788	0.154890560325366	1.1178542781308	0.263629235234989	0.595730789418076
HPSE2	15.6387144787425	0.117376002809335	0.415023823825241	0.282817506059026	0.777316734072893	0.920127642138823
CNNM1	8.83127543331401	-0.0807406891529054	0.419452235400558	-0.192490782832047	0.847357787147125	0.947481297924424
GOT1	31.6375430726085	-0.407972271370055	0.345438190534878	-1.18102827813667	0.237591489803908	0.569384733637381
AL391684.1	18.4901842451591	0.448776456502712	0.321749383888717	1.39480129248027	0.163075769054788	0.481339765925583
SLC25A28	49.0772129209902	0.286228577809551	0.180959613901218	1.58172628488143	0.113712069515704	0.408478298427193
ENTPD7	5.66194630789388	-0.521833367953247	0.361927094191299	-1.44181901915702	0.149353436006984	0.461639399839618
CUTC	49.9715788229697	-0.0184288228636466	0.147203762803376	-0.125192607258705	0.90037106975273	0.967247014379998
COX15	34.1519119474431	-0.186314449843	0.192361984987173	-0.968561692973917	0.332763923996073	0.659210601123703
ABCC2	9.69635229905071	1.09729089457887	0.47510018199926	2.30959897754907	0.0209103662697677	0.175287023419413
DNMBP	22.1203239635343	-0.18926532857874	0.251038925377457	-0.75392821369899	0.450892328140082	0.748078099974685
ERLIN1	50.870297601644	-0.177976093085744	0.184407006661322	-0.96512652261967	0.334481443960234	0.660629212496987
CHUK	51.7137076019873	-0.285828134365098	0.17513598456529	-1.63203544419817	0.102672019682568	0.390102145549252
CWF19L1	48.2517932554335	-0.100764887091437	0.207269787439141	-0.486153280400421	0.626858493055945	0.852248299856789
BLOC1S2	26.0650182225447	0.103531093879678	0.233002378411736	0.444334923039837	0.656800455781439	0.865084004737401
PKD2L1	2.39462158210322	-0.0883370140300958	0.744950713962384	-0.118581018011557	0.905607304661396	0.969237308254627
SCD	122.682478665556	0.467550095277958	0.419833185843227	1.11365683095988	0.265426435637974	0.596972914734783
OLMALINC	102.356900308684	1.45285474201532	0.350040856983395	4.15052903976931	3.31707677464462e-05	0.00590868934645815
SEC31B	34.954172989601	0.290849523710145	0.278154614965115	1.04563975595595	0.29572738683817	0.626677167825995
AL133352.1	6.36232791927828	-0.0249751800039748	0.402506489866089	-0.0620491361823355	0.950523702340979	0.984809166844726
HIF1AN	40.3325872776718	-0.178597906852059	0.150027106406924	-1.19043758910901	0.233874446364321	0.564998920972312
SLF2	173.597322384822	-0.195661190804743	0.128148349582352	-1.52683348199506	0.126802423538299	0.429529005861848
MRPL43	14.7121030715069	0.211472527674294	0.333380211839589	0.634328373922946	0.525866542984445	0.79767773745904
TWNK	2.81588614225447	-0.223844588445671	0.489226786913651	-0.457547694511626	0.647277429185017	0.861090765867218
LZTS2	33.4055859686508	0.32109053934928	0.254564361485787	1.26133343047396	0.207188741437695	0.536246963095409
PDZD7	4.76644654735476	-0.193249144209616	0.516505936054008	-0.374146995649261	0.708294956077205	0.890757618335439
SFXN3	20.4293057617706	0.112686695743215	0.238313118583792	0.472851416711223	0.636319188279889	0.856182336746491
BTRC	282.819663121926	0.394828753235453	0.133113956934563	2.96609583493596	0.00301606490347299	0.0629011552389594
DPCD	4.88800655049481	-0.544398659495374	0.431397144840755	-1.26194312133506	0.206969253971223	0.536012380146902
POLL	24.6725157258268	0.277369668790182	0.239146114136285	1.15983347583107	0.24611661176361	0.576970704422001
FBXW4	206.626191791125	-0.0552277196756782	0.112007640308978	-0.493071004114811	0.62196241798124	0.85095799024468
NPM3	3.75291039540737	-0.0731576237754736	0.567606763262376	-0.128887864822105	0.897446379043397	0.966421711549877
OGA	235.496741937649	0.180955185902605	0.19215507208284	0.94171433489194	0.346338913878904	0.669123069419482
KCNIP2-AS1	2.79244004349635	-0.171738251664598	0.553314508598403	-0.310380893679487	0.756271321832297	0.910167507888235
KCNIP2	18.2706696326286	-0.632573889160746	0.294964919376038	-2.1445732953562	0.0319869793481369	0.216211988531313
ARMH3	396.113461890224	-0.436037974449575	0.145334200007835	-3.00024340056276	0.00269763942197383	0.059024506485702
HPS6	2.38596855550781	0.310582981381223	0.876122125313978	0.354497361049886	0.722966181376421	0.897255461830739
LDB1	23.6142847137177	-0.236231427053865	0.221285103784789	-1.06754328697883	0.285726577637785	0.616090303619154
PPRC1	30.8840116535828	-0.682974976311183	0.264317705529448	-2.58391686225913	0.00976853383729966	0.116485706018395
NOLC1	18.9642432595732	-0.355747880725359	0.273889190901344	-1.29887521137518	0.193986757962189	0.520080714682885
GBF1	230.042582913195	-0.140772321126999	0.154587701738425	-0.910630791090984	0.362489941129767	0.683409313739983
NFKB2	14.0230313848142	-0.672791961098035	0.423098711726816	-1.59015365079258	0.111800175088043	0.405841872694332
PSD	15.7739223547635	-0.658346100728601	0.38883915141656	-1.69310651545816	0.0904351943264584	0.367029319848159
FBXL15	24.1098182891846	-0.0469024944656176	0.279811430045069	-0.167621796071958	0.866880823025845	0.955521707912411
CUEDC2	19.0079790479811	0.0596092525545441	0.25379696273122	0.234869842070066	0.814309757411116	0.935325750035026
MFSD13A	15.4222095982372	-0.234485972583188	0.31763682658754	-0.738220360347808	0.460380552313489	0.754804758265136
ACTR1A	46.3252720324688	0.141512308137788	0.167338101261825	0.84566698839478	0.397738543901912	0.71301909699489
SUFU	172.975683905173	-0.134341161330494	0.166054632071018	-0.809017849457156	0.418504879281683	0.726957787844432
TRIM8	72.4729394209675	0.185365961575865	0.203206328047367	0.912205654996414	0.361660467615399	0.682695566658118
AL391121.1	2.8757455337342	0.195988071729753	0.601519567140314	0.325821606538089	0.744559330360308	0.906365398053178
ARL3	48.8623663226013	0.0844161087309025	0.179171200427373	0.47114775437987	0.637535225018064	0.856652281360115
SFXN2	30.4359907520092	-1.05782612295668	0.238239133881607	-4.4401862352403	8.98810618381511e-06	0.00295845468976401
WBP1L	132.68411993224	-0.172625255607335	0.204292638008009	-0.844990095044771	0.398116369306943	0.713274162546022
BORCS7-ASMT	17.2015157513292	0.688029625791457	0.324272063490761	2.12176657583413	0.033857344747575	0.223272672832332
CNNM2	151.566008830352	0.747621433068826	0.212659525834165	3.51557932867691	0.000438795647568693	0.0237278746422771
NT5C2	396.999340096827	-0.105099788674574	0.137016026000328	-0.767062012689831	0.443044646219973	0.74254361173529
INA	9.49460718361418	0.0431574201249381	0.58185170839455	0.0741725417357945	0.940873094172754	0.981821761206621
PCGF6	27.1448186598957	-0.265390478954038	0.208680892800028	-1.27175265254569	0.203461016473755	0.532903258526961
TAF5	8.5314724417	0.23844579362098	0.298963296672134	0.797575475903579	0.425116887289217	0.732941788937148
ATP5MD	22.9822946693119	-0.0630370919407986	0.401180382226719	-0.157129049010114	0.87514314413866	0.958170680844851
PDCD11	36.1633574216961	-0.488373494399072	0.258082351151885	-1.89231651145203	0.05844882229143	0.294428317168136
CALHM2	8.52488409107673	-0.183987987906525	0.374686468682954	-0.491045189203801	0.62339448658825	0.851186525435811
NEURL1	7.79726840439243	-0.520678558714848	0.465981702453037	-1.11737983696328	0.263831952520881	0.595953989723804
SH3PXD2A	82.8667354859212	0.0681013711659872	0.251958473329266	0.270288076706158	0.786938637520929	0.924928405875688
STN1	32.7332310559479	-0.331458845834434	0.231928676440793	-1.42914128136737	0.152963630490442	0.466016046178684
SLK	94.4888214603721	-0.121790395161847	0.114136183564891	-1.06706209510329	0.285943796892047	0.616295377756936
SFR1	3.93012024604883	0.318929739137074	0.40984549502812	0.778170659446171	0.436468411400722	0.738807527119122
CFAP43	4.11002187573578	0.0435741339140339	0.706307941871903	0.0616928273502786	0.950807452035852	0.984809166844726
GSTO1	46.3666053347767	0.043743954618191	0.18007588957594	0.242919553090663	0.8080677180106	0.932328988676255
GSTO2	13.1241945104701	0.500113891784825	0.373867967883908	1.33767515472232	0.1810023534919	0.506011195387898
ITPRIP	53.5758536216311	-0.126566419689787	0.27855044297351	-0.454375223168551	0.649558782387702	0.861733945862805
SORCS3	15.1257689339426	-0.81280047774145	0.456273827667038	-1.7813874661568	0.0748491743912699	0.334368376616486
AL731574.1	11.9939721628122	0.0569524500885706	0.780863523319185	0.0729352164466399	0.941857669886925	0.982071963346735
SORCS1	47.86618809791	-0.397898560545022	0.419529222591548	-0.948440630874514	0.342905183172064	0.667171341352893
XPNPEP1	63.7669932672413	0.0176233352437972	0.153889145221778	0.114519677254684	0.908825848819277	0.970213084465393
ADD3	128.145617975613	0.556012845398724	0.266581263058359	2.0857161490641	0.0370043427284168	0.233641725015702
MXI1	122.82076463593	0.963201127588745	0.297246797268322	3.2404087661852	0.00119358460628988	0.0391170227788637
SMNDC1	28.005102314211	0.0866614014534339	0.193430372888445	0.448023752212965	0.654136054685097	0.864026559868301
DUSP5	2.89961561639452	-2.16464362677316	0.837081734438837	-2.58594058108829	0.00971136702810043	0.116145188129912
SMC3	60.128167539002	0.184289277907602	0.154578787814654	1.19220289221425	0.233181699657797	0.564658060633529
PDCD4	142.279166148815	0.283838798804568	0.315082688529084	0.900839078559431	0.367673886451377	0.688671059718983
BBIP1	46.7973846451157	0.443990087116484	0.198601305819767	2.23558493376378	0.0253789724050477	0.193287974794136
SHOC2	238.256122910113	0.365972124721535	0.131289130899935	2.78752797137845	0.00531118689661312	0.0836721366977049
GPAM	16.6136782617503	0.192114662187847	0.231251436560621	0.830760945943293	0.406108689093992	0.718748294748349
ACSL5	21.4554811192699	-0.609736878258157	0.319073846979577	-1.91095849449919	0.0560099149612698	0.288439258665664
AL157786.1	10.9506089868011	0.688313013042122	0.33921969874961	2.02910684603311	0.042447408764682	0.251833142292948
ZDHHC6	39.5783706695357	0.0897422856998068	0.175962228517089	0.51000880391266	0.610045293930677	0.84523363082463
VTI1A	890.300995772395	0.111637329167259	0.142105521826602	0.785594590078486	0.432105034888307	0.73521309354101
TCF7L2	251.832344723755	0.0485972362482518	0.215865508578191	0.225127379396273	0.82188018195453	0.93877497037951
AL158212.2	4.16213085391638	-0.035698647461364	0.524921578926177	-0.0680075822647491	0.945779598486448	0.983712329717516
CASP7	33.413455699544	0.622571171644122	0.444789579122048	1.39969819633138	0.161603714158896	0.479303004129255
DCLRE1A	4.61682433517415	0.682241322574187	0.476345008487178	1.43224198935329	0.152074578659851	0.465257869365285
NHLRC2	165.70544027	0.206798698778689	0.151712815365525	1.36309314595767	0.172853156625233	0.495042746229751
ADRB1	5.04872666523697	-0.545767052140037	0.396590384945366	-1.37614796741787	0.168775827457357	0.489987978586566
CCDC186	56.7295104435901	0.0582427095983738	0.143582405309354	0.405639600986538	0.685007427093883	0.879476901351175
AFAP1L2	2.9302833819995	-0.524285325403551	0.741919745228697	-0.706660428941596	0.479777526166827	0.770575451494814
ABLIM1	39.3174736725591	-0.349618396706762	0.4190310054062	-0.834349707291585	0.404083948862911	0.717568469549658
FAM160B1	40.6716873564445	-0.0708734442707477	0.154927088685081	-0.457463216228194	0.647338135487747	0.861090765867218
TRUB1	27.9172343744653	0.260367980134228	0.174794257106825	1.48956827554755	0.136337788720329	0.444988155956771
ATRNL1	163.310177526415	-0.485705005060385	0.425763882516155	-1.14078489276731	0.253959448855477	0.584987913658635
GFRA1	3.97483681731049	-1.00235197512633	0.555026303092844	-1.80595400531614	0.0709255242976034	0.325638017985455
HSPA12A	58.9252356234341	-0.205516996391213	0.320858534409305	-0.640522144033246	0.521833197470394	0.795119911704277
ENO4	17.7771977392191	0.50649084012943	0.491071618308451	1.03139913048547	0.302353688450373	0.632305198852966
SHTN1	1102.63886152266	0.414695907963577	0.189586339238284	2.1873723055666	0.0287153562090909	0.205666607550542
PDZD8	101.099453934648	-0.0302457401901775	0.132722239312289	-0.227887506622088	0.819733695473925	0.937980197612152
EMX2OS	3.3131518968441	-0.0234656996049299	0.575820171645794	-0.040751784602927	0.967493777712702	0.989762632074022
RAB11FIP2	140.431920649002	-0.108925661665819	0.145172066877508	-0.750321077661089	0.453061351033813	0.749111309513288
AC022395.1	4.02931346910687	-0.25101916333153	0.789836348289035	-0.31781161233627	0.750627841681004	0.908191079333632
CASC2	12.5335853423906	-0.919678683551972	0.49896750328254	-1.84316348760533	0.0653051441063704	0.310645676064893
FAM204A	78.5670220611246	0.20655015365403	0.11835793188438	1.74513148688507	0.0809619838064455	0.346506553715815
CACUL1	210.012543073247	-0.0316282245025258	0.174692259671215	-0.181051092716143	0.856327472439757	0.950770276469191
EIF3A	164.02726004593	-0.370499044887827	0.163816052303074	-2.26167728790321	0.0237173489701178	0.187004479985925
FAM45A	36.4396274876309	0.0148700787981059	0.220361930906998	0.0674802527682593	0.946199382195565	0.983831890042087
SFXN4	35.7315068479756	-0.251508584380226	0.187975587299791	-1.33798536284985	0.180901208282492	0.505951643104076
PRDX3	20.6919074030799	-0.173522721759305	0.281209584525175	-0.617058348321589	0.537196240406671	0.803901931338074
GRK5	151.545737715218	-0.0255260931127585	0.227537705046215	-0.11218401410691	0.910677504046783	0.971231111415957
RGS10	234.931194205531	-0.235146801509153	0.287362619875965	-0.81829293458784	0.413189939539555	0.72335065666657
TIAL1	135.823838748203	0.00895713688836207	0.145219686729416	0.0616799078010108	0.950817740750762	0.984809166844726
BAG3	103.469012622943	3.65766923460125	1.02061549960442	3.58378766148361	0.000338647421375059	0.0204860876514486
INPP5F	125.484100897384	0.199088181051629	0.143222625894738	1.39006096144299	0.164510366490263	0.483639962801672
MCMBP	94.5752904074836	0.211393236552516	0.154434210557028	1.36882388811418	0.171054331865184	0.493507391030782
SEC23IP	87.7457298607932	-0.172108073199606	0.139466489823034	-1.23404606667874	0.217185738905207	0.547170870567487
PLPP4	16.5179795298146	1.37105986683866	0.522019536028076	2.62645317313357	0.00862798630496609	0.108806021715617
WDR11-AS1	17.0653351811799	-0.172917380895748	0.389078214102011	-0.444428329904925	0.656732934962663	0.865084004737401
WDR11	155.860639860333	-0.0110427853323633	0.117588435650661	-0.0939104706279952	0.925180276240476	0.976283535568079
FGFR2	102.680164386184	0.394264807347122	0.377774662994124	1.04365074201192	0.296647007355414	0.626958729532151
ATE1	244.897911859925	0.227205511194052	0.0986504361641456	2.30313742167345	0.0212711123892471	0.176765045381773
NSMCE4A	25.6619566051691	0.236722543736655	0.195897600690594	1.2083994030664	0.226893669309645	0.557151645640177
TACC2	7.26431148888816	-0.333551152355004	0.379895701149424	-0.878007177616913	0.379939823573091	0.697885341346618
PLEKHA1	152.913223749421	0.357791526022864	0.253532529781731	1.4112253221742	0.158178185901577	0.472754818937183
HTRA1	276.790834435144	-0.658638522131332	0.274929931940075	-2.39565956854378	0.0165904911624851	0.155443457110883
CUZD1	3.74581085321994	-0.103325117023019	0.482930930113625	-0.213954233576856	0.830582747026976	0.941303713967104
FAM24B	11.4109760177012	-0.307219411674651	0.286595263237868	-1.07196262842511	0.283736818170897	0.613985874507011
C10orf88	26.7432169264424	0.383139278160341	0.194511139380245	1.96975494247325	0.0488664627901394	0.269933277309559
PSTK	22.5956721457772	0.132786400831254	0.274492589596695	0.483752224518533	0.628561724794302	0.853394285788246
IKZF5	38.2743534508833	0.431104793139046	0.222185182895592	1.94029497161216	0.0523438521366873	0.280643861615291
ACADSB	43.0604137240229	0.354351760440994	0.240631875093361	1.47258861820992	0.140861995673935	0.450187759436534
BUB3	57.4127330737747	0.677563429190526	0.201145059994044	3.36853129383634	0.000755698177480122	0.0317834058478515
AL160290.2	13.3658769999077	1.0331402685939	0.447358248984963	2.30942487578592	0.0209200159613754	0.175287023419413
CPXM2	4.39475272042864	-0.096440098894775	0.608844158947374	-0.158398659948565	0.874142669655295	0.957944214203327
CHST15	356.542531709019	0.295136745587556	0.270261517390804	1.09204132514649	0.274814937476439	0.606290684588484
OAT	32.5848498222514	-0.104737448672786	0.263837267827902	-0.396977460898758	0.691384081495358	0.882279509306466
LHPP	68.438533330898	0.0734891492659484	0.239443708600971	0.306916183746622	0.75890717035533	0.911116497856603
AC068896.1	4.97361118492439	-0.347650886283203	0.424043088653737	-0.819848019188178	0.412302752684571	0.722782908231688
FAM53B-AS1	5.50663851522286	1.11834426735207	0.55018346266315	2.03267517700142	0.0420853507703668	0.251565059618683
ABRAXAS2	52.8710755504861	-0.342120951656945	0.185296184882188	-1.84634644191118	0.0648419184596543	0.309356570875522
ZRANB1	105.843205090631	0.0314591693719221	0.191973776260246	0.163872222471027	0.869831734713302	0.956486772182705
CTBP2	513.547057853678	0.277166971030301	0.228574261295448	1.21259047042065	0.225286434115736	0.555459189417889
EDRF1	67.4644993080985	-0.118561779276682	0.120657673704897	-0.982629414575482	0.325789862037627	0.653002952225537
UROS	34.4338729990186	-0.350858075962612	0.24489010367218	-1.43271643362234	0.151938891156714	0.465184913368043
BCCIP	48.2941487822872	-0.372594726933448	0.208348365130287	-1.78832565688938	0.0737234827962053	0.331328956075199
DHX32	98.6571786529064	-0.226147633652008	0.175413270424283	-1.28922762288743	0.19731896452096	0.523827138941482
FANK1	11.2982265617121	0.131617349314789	0.371452434096259	0.354331637737179	0.723090360297119	0.897255461830739
ADAM12	28.8356674272876	0.632881828746062	0.459846637895564	1.37628891154315	0.168732204498602	0.489987978586566
LINC00601	6.75734943037057	1.13886317864918	0.48174185307608	2.36405280416713	0.0180762359399755	0.16156569561226
C10orf90	218.570691910749	0.918439428953586	0.365419593527793	2.51338309499743	0.011957940296726	0.131389821504157
DOCK1	176.92229501121	0.773725252140492	0.279588331458325	2.76737318794658	0.00565100257698933	0.086953079286784
FAM196A	4.6208145862954	0.895391342029404	0.602802192533218	1.4853816942281	0.137442742056386	0.446519224775036
PTPRE	1279.57600747709	-0.406107258778871	0.237185238850312	-1.71219448877747	0.0868608327597428	0.360812035340265
MKI67	4.35582490338559	1.94211584857797	1.37260837994085	1.41490892592515	0.157095200578847	0.471192240880412
MGMT	169.947594906467	0.107002034020113	0.166996894186038	0.640742658967722	0.521689893343719	0.795058548074207
AL157832.3	12.4632728587024	-0.869621634128633	0.36738027800738	-2.36708850797691	0.0179286446761776	0.161206977561357
C10orf143	18.7842528520385	-0.214956031140286	0.260109613854851	-0.826405560158333	0.408574070407838	0.720836634822311
GLRX3	74.5620351869795	-0.0714089896216101	0.143696404348706	-0.496943468733725	0.619228916857806	0.84979108403372
TCERG1L	14.9932183252525	-1.25568223478317	0.518180416547492	-2.4232529726798	0.0153822108819437	0.149296189079173
PPP2R2D	143.671937417824	0.137287467578892	0.176335417847567	0.778558665381505	0.436239736005971	0.738578311849089
BNIP3	24.5577315615562	0.171272801143074	0.362580176081428	0.472372215696122	0.63666113257385	0.856427557162708
AL162274.2	3.44469410864316	-0.983426920646986	0.532582452643079	-1.84652520143402	0.0648159836132993	0.309356570875522
JAKMIP3	32.6891964645368	0.434911760309158	0.375002684364235	1.1597563922682	0.246148003245176	0.576970704422001
DPYSL4	9.14545466443797	0.162723454157914	0.390651653705402	0.416543620421038	0.677012255161547	0.874894437001634
STK32C	28.2411827243973	0.187913484627335	0.176855988148031	1.06252260155335	0.287998503037167	0.61872310639245
LRRC27	19.3189490229617	-0.134040862551104	0.319607511031758	-0.41939209162636	0.674929602841679	0.874132337813243
PWWP2B	12.5478601310665	-0.0291755687349864	0.33200567588525	-0.087876716737428	0.929974662350684	0.978806677650548
INPP5A	55.4325995492224	0.678416451028143	0.314657410877957	2.1560479034491	0.031079924815806	0.213804238713939
NKX6-2	74.8687741046933	0.79460604047793	0.598172063155381	1.32839042379604	0.184049161367962	0.50882896048483
CFAP46	4.36963742276059	-0.646244734478179	0.573287882400092	-1.12726041194635	0.259632394951192	0.592121417676759
ADGRA1	2.98176995957328	-0.435840149891099	0.524133298821299	-0.831544477084821	0.405666113168744	0.718409157011886
KNDC1	13.0190767066717	-0.809275557883284	0.440769931605055	-1.83604982975205	0.0663502873199685	0.313054301381942
VENTX	18.9951340671913	0.151919845612941	0.350276044300201	0.433714631888271	0.664495680013184	0.869328907729999
ADAM8	4.7892841219779	-0.0139631940640818	0.546134751365797	-0.0255673055581283	0.979602463925794	0.993146278953788
TUBGCP2	76.0211172449575	-0.537895775642923	0.219243955018091	-2.45341211619056	0.0141508112868864	0.143220209689002
CALY	31.8049515771381	-0.386846173942296	0.476934800205637	-0.811109136459539	0.417302999494483	0.726390889972661
AL360181.1	5.32139110625917	-1.4936104854548	0.487106096954101	-3.0662939651021	0.00216730119003747	0.0526727244275398
FUOM	5.27398511847999	-0.415878794483576	0.622157191876644	-0.668446495377061	0.503848624593027	0.784408269828672
ECHS1	25.0838710551977	0.189745899977105	0.240431866701018	0.789187816825705	0.430002241588853	0.734549517797283
PAOX	19.8681474611917	-0.0916168189335005	0.250953945502991	-0.365074232046328	0.715055995222937	0.89411724837055
AL360181.3	5.73841397112475	-0.369769532065064	0.440027562829081	-0.840332659362733	0.400721894594712	0.715571436025302
SPRN	2.54423414487445	-0.117173068526092	0.709405684529839	-0.165170749376993	0.86880958763665	0.956377732537198
SCART1	5.33753057790898	-2.69656277065002	0.636982915525727	-4.23333609885666	2.30250003532716e-05	0.00484196569929007
CYP2E1	2.78683607374338	-2.21538216627972	0.648180715901555	-3.41784646153557	0.000631187028230814	0.02852776953565
SYCE1	2.84129174095833	-1.23375771587727	0.6021948957741	-2.04876813891177	0.040484792671049	0.245192098332941
IQSEC3	6.81235245607833	-0.263907499429403	0.510462622167934	-0.516996716250424	0.605158451112876	0.842914296071892
SLC6A12	5.39079655296167	1.64201512549571	0.576339522098319	2.84904134201575	0.00438511819083217	0.0764810696130595
KDM5A	285.828295896045	0.137445838637202	0.153256839962959	0.896833307214358	0.369807872095413	0.690352041641743
CCDC77	20.6603395948512	0.141159638654298	0.203331255355533	0.694234825863221	0.487534955745122	0.775359166231184
B4GALNT3	7.4014381638075	-0.328202023257658	0.387728118119625	-0.846474650456997	0.397288009492289	0.71270693182114
NINJ2	59.2933132903492	0.211021091937244	0.252430687762925	0.835956570127594	0.403179335851737	0.71717006977387
AC021054.1	12.1604062490673	0.30284400646854	0.360789341115759	0.839392886530351	0.401248874320179	0.715880123779099
WNK1	614.022700972794	0.164071446022233	0.0988361790049019	1.66003428778945	0.0969075549613016	0.378897748010132
RAD52	49.2272363510325	0.245339356618467	0.192276966771562	1.27596851946363	0.201966647603986	0.530989347076363
ERC1	610.161754658757	-0.0355412741647592	0.0843292677138029	-0.421458351629228	0.673420417451385	0.873518752189488
WNT5B	16.601220692763	0.0916867930360382	0.595546499059781	0.153954045873477	0.877645969582552	0.958889413299731
FBXL14	54.1292535275436	1.19226809066424	0.555577931665675	2.14599612891337	0.0318732875424852	0.216150638820514
ADIPOR2	275.475441263293	0.470007942885697	0.197187062939981	2.38356378901366	0.0171459126404368	0.157719479519352
CACNA2D4	9.70220802368308	-0.368378579043763	0.404231849147951	-0.911305182459619	0.362134596567854	0.683102413251743
AC005342.2	6.12386199755336	0.0920547649157106	0.532324157361692	0.172929903034935	0.862706526520181	0.953393148779852
DCP1B	65.9066250895706	0.399287733322578	0.167688721804666	2.38112455641287	0.017259874826115	0.15809544146534
CACNA1C	78.8669716402973	-0.537809179762967	0.464115562901616	-1.15878290398328	0.24654468780022	0.57722794463942
FKBP4	97.147633798923	2.41311553287172	0.717897333269471	3.36136578455005	0.00077558039645118	0.0322611614908443
ITFG2-AS1	8.35510805275779	0.862951444829318	0.363254892663137	2.37560859401713	0.0175200362213368	0.159609746574642
ITFG2	82.0724759242377	0.0282464271903395	0.160668708945638	0.175805403402455	0.860446824457216	0.952480287257399
NRIP2	3.84452741798839	1.03948548855192	0.674328955203525	1.54151097996109	0.123192472709851	0.424597593740006
TULP3	49.5459184241296	0.380354425797188	0.222402967746514	1.71020391342394	0.0872281723047483	0.361445472596112
TSPAN9	12.1890134312738	-0.283014921252895	0.414857043082669	-0.682198665713622	0.495113338273421	0.780398818946269
PRMT8	5.04527175126276	-1.53670576683521	0.604832140469093	-2.54071446276546	0.011062622412744	0.125353463209863
CRACR2A	34.4771121824368	-0.207492960625377	0.200692662766458	-1.03388413789114	0.301190331286792	0.631303161128066
PARP11	76.4635260218305	-0.00903685284739297	0.145225337383424	-0.0622264200601155	0.950382523089312	0.984809166844726
AC005842.1	2.38261603237677	0.380323867072504	0.69321758871054	0.548635627927369	0.58325553052717	0.831081497055513
CCND2	82.8874594552539	-0.641820394900326	0.170099649365452	-3.7732023393029	0.000161165475594966	0.0138648094658147
TIGAR	154.533385060031	0.0436512259324055	0.200755875739691	0.217434362862712	0.827869854021297	0.94069624463313
C12orf4	99.5584602550717	0.229481701423246	0.194766873477399	1.17823784571802	0.238701798705769	0.570894918651716
RAD51AP1	7.7745993540221	0.0431742005805008	0.511716962875195	0.0843712515174737	0.932761263733322	0.979502056090527
DYRK4	10.3324443532881	0.0696042148823682	0.478204696348694	0.145553181333909	0.884274130132368	0.961586448308208
AC005832.4	3.50684757487061	2.06322740657941	0.740804811440577	2.78511609902646	0.00535085604152164	0.0838688523029805
AKAP3	3.16736867084658	0.269007884231064	0.570150592284856	0.471819003384748	0.637055985501123	0.856652281360115
AC005833.2	38.6296129943934	0.162495617644607	0.210834906620125	0.770724450943917	0.440870275859573	0.740577326925577
AC005833.1	2.98220599938275	-0.109179566857011	0.765856299250393	-0.142558815490417	0.886638625648859	0.962921162744154
GALNT8	31.3861116699108	0.373440017826914	0.280124823586123	1.33312004643567	0.182492411800218	0.507510726154954
KCNA1	3.61664992238344	-0.486363820689064	0.52906846861801	-0.919283324442873	0.35794739770149	0.679583893241161
ANO2	6.26160067313728	-0.488519826134061	0.593030665971655	-0.823768236898243	0.410071258653207	0.72181389999806
VWF	3.65654742904239	-0.0349639634324285	0.580851400888023	-0.0601943343494989	0.952000858068454	0.985106311220043
CD9	44.9074008907507	0.991342934677681	0.379146529528363	2.61466967905748	0.00893137855479774	0.110753482963303
TNFRSF1A	183.772326512746	-0.0894596384713231	0.197993246280776	-0.451831767758682	0.651390182198643	0.862787838467626
LTBR	68.7548973714459	-0.341589784085762	0.273935892303289	-1.24696979725304	0.212408572189082	0.542340335837249
AC005840.2	5.12482437453918	-0.138560701305635	0.446435650269693	-0.310371049493762	0.75627880699702	0.910167507888235
TAPBPL	12.3309218015941	-0.0422167515287204	0.281882015970979	-0.149767452823478	0.880948088567006	0.960152246544272
VAMP1	18.2261531496211	0.320163543809303	0.235956766689157	1.35687375404274	0.174821327582804	0.497644241573835
MRPL51	15.6365107171886	0.307555585711902	0.509507122046811	0.603633536026696	0.546087311359031	0.808241249392677
NCAPD2	26.26503173898	0.267491122446904	0.233249924402206	1.14680046792064	0.251464095788407	0.582530274530642
GAPDH	214.01199110062	-0.0477700594361526	0.434558012836357	-0.109927922222301	0.912466538004348	0.971624081553038
IFFO1	42.4173113004336	-0.246360765347748	0.197163195451513	-1.24952714822647	0.211472330273111	0.540951036722928
NOP2	5.84594892522883	0.175385252979144	0.473126525564884	0.370694187500363	0.71086532008758	0.891905925279908
CHD4	39.4737161956085	-0.620059116431917	0.229489457996807	-2.7019067535579	0.00689430944189569	0.0974666099530744
AC006064.2	6.18308414756883	0.53997861890135	0.561258112543077	0.962086082737746	0.336006364447954	0.662221679120228
LPAR5	104.373163823418	-0.0945742777737055	0.252855691637754	-0.374024714101332	0.708385929252787	0.890762507666842
ACRBP	4.24724624526907	1.242629702668	0.646595196027629	1.92180472465945	0.0546303336171983	0.285030283011027
ING4	39.940650752312	0.184522441694005	0.19460021970527	0.948212915553083	0.343021073358183	0.667203217449848
ZNF384	30.3163253909378	-0.0590454068600718	0.173216851161017	-0.340875650748234	0.733197196070639	0.901920951040099
PIANP	8.10834354062211	-0.800032405181698	0.589257556240143	-1.35769562343238	0.174560286109312	0.497275125490327
COPS7A	32.6600266308748	-0.250159399310177	0.212107144126571	-1.17940110098743	0.238238496934971	0.570276272410996
MLF2	47.9607493274589	-0.0425529472805179	0.242888504546877	-0.175195394116749	0.860926103325681	0.952624907163155
PTMS	38.5588448109628	0.780882191056813	0.349337583736032	2.23532258597995	0.0253961783153201	0.193287974794136
CD4	137.678761109544	-0.421384844356888	0.271927818886102	-1.54962021202173	0.121232698789138	0.421488930508919
GPR162	16.1326295505841	0.198680408171536	0.384525548503404	0.516689746480595	0.60537275487435	0.842914296071892
P3H3	2.96637343625741	0.588282577907105	0.599546719174988	0.981212237666177	0.326488090577121	0.653537305582784
GNB3	3.7460049881342	0.221773982072515	0.717593938988504	0.309052195152484	0.757281822909553	0.910740652753693
USP5	23.5320820707475	0.165806148660222	0.217880686626672	0.760995163120274	0.446659956275851	0.745723846568545
TPI1	62.9434988101354	0.250513887893564	0.286055352867077	0.875753190362327	0.381164222352168	0.698921083815151
SPSB2	2.84234997052037	0.673140818785167	0.717286257099664	0.938454922455926	0.348010672244691	0.670897579380809
LRRC23	30.9622011554265	-0.238879255810455	0.202556026664724	-1.17932435654385	0.238269043169191	0.570276272410996
ENO2	49.7485868269914	-0.529362544183186	0.417046156283621	-1.26931404643658	0.204329078518099	0.533496564552946
ATN1	46.7572592712357	0.0458975109337187	0.221353657107377	0.20734923259684	0.83573712744775	0.943408816428818
C12orf57	9.15264838925973	-0.286970444346044	0.439436933130953	-0.653041250541694	0.513729685333524	0.789700483326028
PTPN6	34.1159522396633	-0.356372146577805	0.20652981817382	-1.72552394481786	0.0844330923822348	0.35591785679071
PHB2	26.1189175006964	0.0667632429213067	0.240599527685859	0.277487007407915	0.781406180864914	0.921957843157138
EMG1.1	12.3341429614747	0.265033340312448	0.288700234925509	0.918022600088399	0.358607034068258	0.680265062389972
LPCAT3	53.2021116719287	-0.824352057279932	0.231149923236286	-3.56630902462928	0.000362044424420232	0.0215030851587872
C1S	30.0428678829495	0.0983802908821508	0.222621984920897	0.441916331476012	0.658549752204341	0.865772492673953
C1R	3.56562679793674	0.0176945955546507	0.631614637187294	0.0280148598731788	0.977650299333805	0.992796994112216
C1RL	52.3534662067517	-0.82626507612651	0.354894123727452	-2.32820162658161	0.0199013998619187	0.169761743836231
C1RL-AS1	5.53673555347564	-0.586208973374674	0.504182210174306	-1.16269269630122	0.244954205974766	0.576100945147942
CLSTN3	21.8857333150533	-0.831933135572876	0.397578894314365	-2.09249823738145	0.0363939692632686	0.232177316930561
PEX5	22.812297292572	-0.307690649791598	0.211399015636751	-1.45549707913639	0.14553169825757	0.456304709736565
CD163L1	136.231044173311	-0.0394830113280417	0.584411076101318	-0.0675603405593165	0.946135626879294	0.983831890042087
CD163	311.00023065493	-0.262927054360733	0.720996702027894	-0.36467164637677	0.715356526078201	0.89411724837055
SLC2A3	167.07836011663	-1.17514972457158	0.727579028266856	-1.61515062820168	0.106278079324936	0.395214570208001
FOXJ2	27.2925822814441	-0.00508233679723222	0.187863248216944	-0.0270533850844694	0.978417154451559	0.992887766678849
C3AR1	79.7825480647451	0.679845493246933	0.284760515470389	2.387428931725	0.0169666827996711	0.156641795286476
NECAP1	31.761517745309	-0.0545800980247385	0.189315132000665	-0.288302881274946	0.773114901811825	0.917449073464444
CLEC4A	9.77621247858746	0.0062579218360697	0.408763013257941	0.0153094131149307	0.987785332784318	0.996802538305534
FAM66C	22.3546571505996	-0.562254992806931	0.38802452438464	-1.44901921778939	0.147332215784297	0.459760321349968
AC092111.1	2.43738304739562	-1.21969348875727	0.724600410925052	-1.68326358965235	0.092324075598518	0.370941063710266
LINC02449	4.13331039130497	-0.935189353219699	0.557777256782407	-1.67663586467191	0.0936137090666236	0.373259355586556
LINC00937	44.5388115003453	-0.326181663112822	0.387184616747083	-0.842444789912432	0.399539030995816	0.714660881463231
AC092745.1	3.60253458012066	-0.328942692283871	0.557566905154708	-0.589960934271377	0.555216840504521	0.813558463718199
CLEC4E	3.00414251540357	-0.282125719692316	0.835831952687103	-0.337538806437483	0.735710763443169	0.903145505861279
RIMKLB	48.2168901888092	-0.372087724772407	0.222332141019528	-1.67356695737359	0.0942157369943435	0.373984686465087
A2ML1-AS1	3.14540087342523	-0.295868928208805	0.870708001641776	-0.339802698092731	0.734005115911136	0.902199582696141
AC006581.2	9.46073701979484	0.135122764072564	0.445888044956522	0.303041908391466	0.7618579240016	0.912024891469657
PHC1	25.3895069875681	0.340684797720682	0.198303457526893	1.7179972652493	0.0857971140954024	0.358609791249986
M6PR	84.9949114251147	-0.308705645306508	0.189603622244624	-1.62816322627117	0.103490279974234	0.39173658227247
KLRG1	22.9394893286689	0.498802373601612	0.308613119133012	1.61627080210621	0.106035776715269	0.394856786828797
A2M-AS1	5.88317190853578	2.14197323550028	0.80186959528175	2.6712239098524	0.00755752152226964	0.101714162994386
A2M	367.102822859219	0.1185175755486	0.376914900609976	0.31444120504867	0.753185964874594	0.909367567056962
LINC00987	7.76849452466196	-0.257202460069673	0.596568339418319	-0.43113662438147	0.666369031895282	0.87015899197296
AC010175.1	6.33053757466737	0.262702307712925	0.534037700439198	0.491917157715412	0.622777908447158	0.851186525435811
CLEC2D	168.693892825212	0.2320854171287	0.296352398929779	0.783139998079424	0.433544905246293	0.736321190166475
CLECL1	64.2065184346673	1.34702351033597	0.640062321357695	2.10451930286831	0.0353331726156913	0.228187021916113
CD69	27.1391457644354	-0.689247247674465	0.629121113485122	-1.09557163620891	0.273266279975047	0.604049581132818
CLEC2B	38.4315199807587	0.128594784269234	0.390343669658213	0.329439912223586	0.741823204290759	0.905220187241777
CLEC12A	2.95912501672259	0.484563988371886	1.00984846494968	0.479838317520272	0.631342364254872	0.854734299158049
CLEC9A	33.6313306135226	0.338407805788967	0.393838246377064	0.859255821144838	0.390199392305666	0.708026497554329
CLEC1A	43.8759517938568	1.3705853676884	0.443969519999472	3.08711590761912	0.00202108773383494	0.0507976133890779
CLEC7A	180.220045658311	-0.279596238032493	0.276987302085591	-1.00941897309825	0.312773742986368	0.639875664105943
OLR1	185.968292538928	-0.504045447637506	0.371195833676031	-1.35789629599513	0.174496592880848	0.497275125490327
TMEM52B	8.82444167560829	-0.322466847451626	0.420142525541286	-0.767517753734115	0.442773741675552	0.74225066230566
GABARAPL1	35.1987074143385	-0.0114689420623912	0.250847058066988	-0.0457208553720749	0.963532741006791	0.988704092246284
KLRD1	20.2692842975217	0.914240569680789	0.62768386012749	1.45653031367589	0.145246075975631	0.455692257842319
AC022075.1	5.41388114300199	1.90342700968814	0.540892628260303	3.51904779292374	0.000433098679020381	0.0236734552312188
KLRC4-KLRK1	2.37699180117644	0.307997950893633	0.8506406514028	0.362077629826074	0.717294019925101	0.89475603523529
EIF2S3B	7.66465133097406	-0.406464603010724	0.332786277764447	-1.22139832730251	0.22193524021847	0.553291665892928
MAGOHB	11.7531715883789	-0.174960758622913	0.282305677210465	-0.619756429809508	0.535418157845227	0.8029681386623
STYK1	2.7429965130192	-0.379184369217739	0.766537256904385	-0.494671805972031	0.620831806354684	0.850227680704367
YBX3	99.5062628663751	-0.603123510179145	0.309330710854075	-1.94976925670877	0.0512036273884876	0.277478211270255
PRH1	11.6108615307297	0.776534757145719	0.436108950842955	1.78059807221282	0.0749781349450998	0.334485545434224
SMIM10L1	9.81767879205536	0.325096701864655	0.323455178549463	1.00507496377876	0.314860754529561	0.641704543221841
AC244131.2	27.0945960884035	-1.04253435726034	0.594076071606427	-1.75488360344366	0.0792792193334082	0.343918342743755
PRB2	7.30095895558003	0.16259431150243	0.653581069142624	0.248774511960274	0.803535207893248	0.930450974833236
LINC01252	7.15025259608109	-1.43147224800958	0.505053096720468	-2.83430050682742	0.00459261224957848	0.078307141971698
ETV6	1691.38559270926	-0.57920268001168	0.241984134983015	-2.39355642076425	0.0166859147923114	0.155759208304801
BCL2L14	11.9517021906321	0.24795974191582	0.503721975130377	0.492255160898313	0.62253897392179	0.851150991712326
LRP6	94.5580811737294	0.184830053416603	0.158125585710176	1.16888138365776	0.242451424972433	0.573228767256029
MANSC1	5.61913527186655	-0.753648462976898	0.530943938773644	-1.41945016778541	0.155767815246182	0.46940895476557
BORCS5	81.8839231658602	-0.395831722704844	0.16695912272155	-2.3708301544265	0.0177481848466509	0.160432995082472
DUSP16	163.664239533493	0.268195626060069	0.276169988970412	0.971125164830283	0.33148595381092	0.658242022854661
AC007619.1	5.66285733369426	-0.646271808718044	0.497786981094929	-1.29828989761144	0.194187736551883	0.520080714682885
CREBL2	148.172464406268	0.196674752542301	0.275912129640908	0.712816623170093	0.47595923783102	0.767301833475242
CDKN1B	39.1874252639152	0.400892421939204	0.260786840646095	1.5372417601517	0.124234117485891	0.426440438189498
APOLD1	63.86885616447	1.52172259539413	0.391859648007074	3.8833357890595	0.000103033123870779	0.0108335036703296
GPRC5D-AS1	20.0997609502524	-0.516210322607301	0.513712455930122	-1.00486238293104	0.314963120056611	0.641704543221841
HEBP1	18.2784064082203	0.174309589062261	0.218744663563006	0.79686327530479	0.425530441614434	0.733105745149858
AC023790.2	6.05078361549736	-0.137376551995001	0.510918301567792	-0.268881642277152	0.788020764252357	0.924928405875688
FAM234B	11.9543835654602	-0.243806561452332	0.350694657062125	-0.695210367602326	0.486923476000693	0.774830094600787
GRIN2B	56.8283950991509	-0.200738870129886	0.429086938342655	-0.467827967230228	0.639907618925704	0.857795112173135
ATF7IP	468.992464040839	0.623106727846985	0.180958745010424	3.44336344624346	0.000574526649158633	0.0269316036994144
PLBD1	28.8335200949429	0.465862816008788	0.276144735636902	1.68702407067192	0.091598723618941	0.369149926620811
PLBD1-AS1	14.1099053622555	0.608517050581033	0.32795305343661	1.85550048765944	0.063524789653019	0.307785228843635
AC010168.1	18.2400254265752	1.50772998401427	0.34881640098383	4.32241712190639	1.5432906323604e-05	0.00385115019959139
H2AFJ	25.6394100170531	0.357611663232699	0.354758051671245	1.00804382465179	0.313433423796177	0.640441986536836
WBP11	33.815611479217	-0.287520448731573	0.200511857057808	-1.43393240155708	0.151591554340179	0.464707253850721
C12orf60	6.67197724538779	-0.0316490564974643	0.475847389548598	-0.0665109385752592	0.94697104927085	0.983900520799559
ERP27	8.13268449463435	-1.24223414394369	0.442365248790269	-2.808163949001	0.00498248537737507	0.0815458389757599
ARHGDIB	128.498141949721	0.387096822350543	0.31238252080767	1.23917567906712	0.215280445337262	0.545624576975475
RERG	5.97296538184399	-0.117320771298941	0.531850425993889	-0.220589785332406	0.825411855277843	0.939878235749554
PTPRO	116.741272271033	-0.480840907841372	0.281537108146822	-1.70791307407553	0.0876524729007772	0.362276112463708
EPS8	630.473533234887	0.451399613424638	0.170137673881924	2.65314320529568	0.00797460296768572	0.105085694981488
STRAP	48.8441897983008	0.0253342311201107	0.223427772248796	0.113388908035569	0.909722233103225	0.970690932446506
DERA	124.159703550659	-0.068898020693942	0.189830702597614	-0.362944559289683	0.716646299545712	0.894405382296429
MGST1	11.6685669213826	-0.109860673255048	0.444259136431124	-0.247289620507513	0.804684091026506	0.930941213360164
LMO3	37.6594563927331	-0.846698996231332	0.379448991264616	-2.23139082122601	0.0256552523280003	0.193565018913928
PLEKHA5	256.871706538952	0.419820670622072	0.281080968381937	1.49359336933695	0.135281933565858	0.443335874968626
AEBP2	270.964221218818	0.581962800236899	0.203903632269865	2.8541070787139	0.00431579819609944	0.0756569594476281
AC024901.1	10.9840715569709	-0.77123668288934	0.444759262584951	-1.73405423510889	0.0829084605914778	0.352122581154436
LINC02398	4.59419029018002	0.282115792052173	0.734417782911738	0.384135295490357	0.700878172552531	0.886994016266956
PDE3A	15.0813426366582	0.31472341293927	0.572420687124189	0.549811388754001	0.582448746421738	0.830791942493786
SLCO1C1	4.28035121616358	-0.368478819829468	0.651744922311249	-0.565372751233336	0.571820254480056	0.825706706760958
SLCO1A2	113.500603679569	1.14689233478862	0.364011716028645	3.15070170625597	0.00162878745955501	0.0455846730818426
PYROXD1	40.0639674771342	0.0467732871685473	0.242454498080493	0.192915732802857	0.847024963482662	0.947319025859875
RECQL	49.5242290372013	0.212283367461859	0.166640468558699	1.27390044745993	0.202698699818934	0.532227285973878
GOLT1B	29.4349472740383	-0.291475422932623	0.229480249329146	-1.27015472479532	0.204029521404391	0.533496564552946
GYS2	3.85829345067353	2.92997137440991	0.942818335752606	3.10767330598323	0.00188566388746317	0.0486559823985974
LDHB	56.0124613793992	0.24424458919816	0.252339923183774	0.967918932987398	0.333084857958564	0.659589012328113
ABCC9	3.49415868322839	0.198205517638378	0.620645148453621	0.319354011116046	0.74945808015035	0.908039962550361
CMAS	37.18740396638	-0.17241721063881	0.202028887272789	-0.853428502063692	0.393421721231127	0.710241836313401
ST8SIA1	16.2064322570669	0.102098991556816	0.360174415832742	0.283470971475743	0.776815830850984	0.919822358247811
C2CD5	267.946891823897	-0.0984206757695475	0.185575168188693	-0.530354770685015	0.59586597882868	0.837843621065715
ETNK1	333.894135497879	0.050665292506528	0.127438945221687	0.397565221670605	0.690950700867325	0.88224696928927
AC084816.1	10.1555971844804	-0.935669189331625	0.715822587861784	-1.30712442607677	0.191170456825738	0.516730447191567
SOX5	186.592307616329	-0.876822140388224	0.387212640544436	-2.26444606548841	0.0235466934394301	0.186230048465946
BCAT1	179.890540513664	-0.626966489621111	0.348138828483308	-1.80090940258671	0.0717171607522211	0.3273649475277
LRMP	342.715258721651	-0.0962161218646644	0.196047026213981	-0.490780828063398	0.623581471322509	0.851186525435811
ETFRF1	23.6006890788476	0.119773782010696	0.27860908912178	0.429899047400936	0.667269078451266	0.870534897089232
KRAS	89.7945426450674	-0.038991440408931	0.141184543078681	-0.276173577919229	0.782414750094563	0.922484171560643
AC092794.1	2.59854880589757	0.414905301866411	0.62114873314729	0.667964498235605	0.504156254522373	0.784605802212277
LMNTD1	2.51337944798559	0.00563557284597339	0.552919716458545	0.0101923890181911	0.991867790967076	0.997860962400371
RASSF8-AS1	50.0249811144859	-0.395978546017589	0.249097280625528	-1.58965423076164	0.111912765761111	0.405958597601578
RASSF8	1001.09858698029	0.271907023840996	0.263364409552619	1.03243647956415	0.301867690091406	0.631644374747649
BHLHE41	405.8238858295	0.0528295987020174	0.325982072579951	0.162062895925236	0.871256324643168	0.957089908190598
SSPN	96.5377872365824	0.0823294983723348	0.280395205963186	0.293619493562755	0.769048678337055	0.915514760201733
AC022509.2	39.316545605174	-1.05934325112867	0.348457884822896	-3.04008977058184	0.0023650764248717	0.0550941440464871
AC024145.1	14.2254461677259	0.0838370307507662	0.611998837062774	0.136988872647428	0.89103959053195	0.96383447238528
ITPR2	3249.48336385928	-0.115219195539095	0.242260384284184	-0.475600647128243	0.634358914273334	0.8558024433704
AC023051.1	16.4868460543148	-0.0694562369261149	0.564804542131012	-0.122973934777606	0.902127738313058	0.967976478335909
INTS13	25.3925122508682	-0.504112397320979	0.232996693652165	-2.1636032229434	0.0304948139782533	0.212286294503244
FGFR1OP2	176.357488684098	0.293958194917922	0.136099050329838	2.15988424757932	0.0307816315127321	0.212814923622957
TM7SF3	137.985443522981	-0.241798042493475	0.173485684737662	-1.39376365755545	0.163388986032939	0.481673021324908
MED21	29.7610303028957	-0.0509111145947993	0.200025597398137	-0.254522997341507	0.799091539642414	0.928838093177169
STK38L	215.207070211567	0.472157607195607	0.177816425204943	2.65530929806637	0.00792357205456941	0.104595295970563
ARNTL2	7.31838385548078	-0.20420454510845	0.515112365246619	-0.396427185378637	0.691789914342631	0.882425534377571
PPFIBP1	57.0228963451391	0.107317580466215	0.37142358852745	0.288935823628454	0.772630489021384	0.917313587486373
MRPS35	46.3616195509513	-0.0312912956054224	0.169102613472172	-0.185043240686352	0.853195120009626	0.949729989124081
KLHL42	49.3568689885788	-0.069950309808375	0.220297632206531	-0.317526380595847	0.750844225511298	0.90831994394907
CCDC91	538.585558626008	0.0887423496481605	0.136263755637044	0.651254247567762	0.514882377392996	0.790171708504698
AC012150.1	108.162325215625	0.23588241285704	0.441780227017604	0.533936103137637	0.59338574260804	0.836385545413176
FAR2	433.477370979829	-0.122138492407609	0.271821451493235	-0.449333530288535	0.653191073211549	0.863450850313957
AC012150.2	17.2050254286504	1.07034943392071	0.407663392246571	2.62557162177888	0.00865036079653927	0.108806021715617
AC009318.1	23.2096913004634	-0.204507222931621	0.491256247383781	-0.416294396296716	0.677194592565609	0.874938229035928
ERGIC2	61.8937479262876	0.0899231759725244	0.170763225453132	0.526595674999153	0.598474396057977	0.83892180998222
OVCH1-AS1	34.2683129775125	0.862670201756295	1.21486182496863	0.710097382291663	0.477643749505522	0.768729428845092
OVCH1	3.59538593132669	0.55057708222674	0.686463924236784	0.802048094280958	0.42252513837279	0.730861660685466
TMTC1	25.5510011570259	0.085751594538287	0.433296573650184	0.197905083384106	0.84311932687713	0.945516687366992
IPO8	83.2701969175584	0.187765971624793	0.126669412968381	1.48233079497782	0.138252298177183	0.447443882522667
CAPRIN2	47.6081326419054	0.0230380577147263	0.176208711957918	0.130743011845114	0.89597860582781	0.965738698292544
AC010198.1	5.0576594136496	-0.649359001471867	0.497965649259909	-1.30402368604534	0.192225506578131	0.518003473879292
DDX11-AS1	5.75417427928318	0.753650060137454	0.419238279881896	1.79766518541619	0.0722300816324299	0.328175255195114
DDX11	25.2850968748975	0.791224010973445	0.371502079347409	2.12979699161666	0.0331883771727083	0.22107576716761
SINHCAF	75.5294848855971	-0.136243679461932	0.228830247059325	-0.595391916989934	0.551581527287124	0.811820285369063
DENND5B	97.1063429064461	0.00839881577608236	0.225302256476258	0.0372779922733149	0.970263352915716	0.991031641531933
ETFBKMT	6.23673362084244	-0.131768610470177	0.407046460982866	-0.323718845637436	0.746150901757845	0.907681563722763
AMN1	89.9346243332911	0.51517637010296	0.196360104040729	2.62363056191956	0.00869980938674789	0.109314368402282
AC023157.3	4.76773697274049	0.534640216910928	0.411265691934016	1.29998739840596	0.193605288241456	0.519832229989646
KIAA1551	232.220027328702	0.658114888523953	0.257523724629563	2.55555052052243	0.0106019969546012	0.122459989531254
BICD1	264.766206406396	-0.129313312159074	0.208875193920737	-0.619093678534873	0.535854647513546	0.803191726839156
FGD4	1762.69495010276	0.43871960398343	0.222706739662205	1.96994309489182	0.048844892682625	0.269912598579425
DNM1L	152.14052395183	-0.344009953119146	0.154607947567237	-2.22504702075254	0.026078081744722	0.194396295336721
AC084824.5	2.87384000201902	-0.348919216484452	0.495923981429598	-0.703573994301755	0.481698111293725	0.771764606182549
YARS2	47.1473808865657	0.0614605307792429	0.179930815739452	0.341578681376293	0.732667983017229	0.901920951040099
ALG10	8.10937617944365	0.256458207512836	0.316908937523814	0.80924889501914	0.418371995467528	0.726957787844432
AC046130.2	4.27520458356022	0.468888204290275	0.426262328096875	1.09999916338774	0.271332486408536	0.602786012822661
ALG10B	14.2504190492158	0.350407207633233	0.246373945719987	1.42225756302772	0.154951493559697	0.468461512532483
CPNE8	65.2114615513445	0.378774276210388	0.264627414470079	1.43134934439385	0.152330118463907	0.465278705947268
KIF21A	49.5753131348682	0.0492469507205953	0.271323778381432	0.181506210087355	0.855970259166076	0.950770276469191
ABCD2	3.09148137437561	-0.430043732810416	0.591271634010346	-0.727320081116711	0.467029899372278	0.760089569509056
C12orf40	7.87435465118447	-0.245545874431588	0.496165107933383	-0.494887428610873	0.620679585105617	0.850227680704367
SLC2A13	421.157002533949	-0.0497972231685379	0.168302648440234	-0.295879022879557	0.76732247151098	0.914887870181083
AC079630.1	4.92835400717531	-0.549840371585451	0.51546873687425	-1.06668034790941	0.286116204267772	0.616491454222049
LRRK2	407.324414339536	0.593425626852604	0.329957939076001	1.7984887059072	0.0720995968263685	0.328175255195114
CNTN1	137.272331982364	-0.263849037273124	0.334078765023826	-0.78978092862115	0.429655718739111	0.734549517797283
PDZRN4	33.8181513537037	0.120137893943614	0.405455755717365	0.296303338279305	0.766998436783726	0.914775946537384
AC090630.1	89.5665823536255	1.83938860215143	0.632866875935987	2.90643841871332	0.00365568847781506	0.0693618787501225
GXYLT1	63.4449791646332	0.131717651885639	0.163978799084369	0.803260254503194	0.421824325352803	0.730592783135071
YAF2	252.994595004768	0.187007570832819	0.150003765197635	1.24668584542815	0.212512710865111	0.542514745440676
PPHLN1	239.503760062503	-0.0168207075416342	0.113742140057953	-0.147884570600342	0.882433865187462	0.96070066026918
ZCRB1	19.7624926163415	-0.231138800237576	0.30560767439324	-0.756325248364538	0.449454213796406	0.747318182253341
PRICKLE1	21.1636018325939	-0.399218999638749	0.452991214445477	-0.881295236878815	0.378158043469155	0.696217283094173
PUS7L	68.5502251417592	0.0523896209458603	0.179100623846322	0.292515010951684	0.769892884448575	0.915906105176435
IRAK4	71.8291833443295	-0.238396087930483	0.198608957086329	-1.20032898529778	0.230011596948573	0.560711093233361
TWF1	27.3765513219056	-0.343728753613982	0.246551901801021	-1.39414359046959	0.16327424817898	0.481480070929133
TMEM117	494.276681323477	-0.149496274064475	0.154108195166325	-0.970073485729473	0.332009864080857	0.658582647982216
NELL2	71.7996534144795	-0.835246576662931	0.404134451801234	-2.06675420256853	0.0387573208897364	0.239430918594585
ANO6	208.602990029818	0.541147587566663	0.135502928290653	3.99362282714587	6.50713457476086e-05	0.0088448150524344
AC079950.1	2.84050818121456	0.56641617920152	0.623951270267868	0.907789127439957	0.36398964382802	0.685298084705303
AC008124.1	24.4073126420939	0.325722114067812	0.226582348256702	1.43754408308449	0.1505634562973	0.463123143539663
ARID2	419.733112848211	0.136632184736062	0.109798304691187	1.24439248056102	0.213355149023709	0.543375215660498
SCAF11	550.394377780622	0.0826685347222769	0.129286346696333	0.639422002668606	0.522548439117864	0.795726231186118
SLC38A1	22.285015926968	0.0962364229965101	0.33783812712905	0.284859568143856	0.775751733088115	0.919065492229041
SLC38A2	265.779176752891	0.90640287238819	0.319408772401537	2.83775196771593	0.00454324720370591	0.0780809374702737
AC008014.1	154.785748508714	0.0589648365031325	0.410045604962348	0.143800679216028	0.885657866514072	0.962516682245612
AMIGO2	3.73704813870327	0.60398935478428	0.543781256101362	1.11072117327945	0.266688385525205	0.598300317859999
PCED1B	229.155895095018	-0.00561503310651632	0.2892983782221	-0.0194091413198506	0.984514718064283	0.995454229633673
AC008083.1	4.48266859217757	-0.829385394451449	0.470604822477649	-1.76238184318827	0.0780048042509097	0.34134458214241
AC008083.2	22.0186228182045	-1.4560185659367	0.328983097694796	-4.42581572165592	9.60785191947873e-06	0.00309515927474101
RPAP3	49.0342195429425	-0.441582209928439	0.161690784815415	-2.73102892309259	0.00631369304270488	0.0921847891606505
AC004241.1	9.2793759293325	1.65005116756314	0.420548890850948	3.92356561498565	8.72479885351784e-05	0.0101617061108549
RAPGEF3	31.617463365927	1.43508326198657	0.478732251026377	2.99767408381162	0.00272048435548055	0.0593528150235318
SLC48A1	38.5515931037573	0.326120708954095	0.37325221533525	0.873727457079331	0.382266694472459	0.699441817837098
HDAC7	87.6900952810962	0.149366860644802	0.203913754871759	0.732500172628072	0.463863337391437	0.757122895790911
AC004466.1	2.77009191999716	-0.414421022797686	0.656130501343512	-0.63161371396255	0.527639323085351	0.798289286285855
VDR	6.30248097910413	-0.0746660950012768	0.684494853042491	-0.109082040090434	0.913137419808946	0.971934996608565
TMEM106C	10.2123533038705	0.246961981076411	0.380793103027957	0.64854636051084	0.516631635773012	0.791699897644076
SENP1	55.3546264897235	-0.0919065088953595	0.142985748622632	-0.64276691754728	0.520375352491595	0.794574749099963
PFKM	9.07798935713881	0.527917541793393	0.354632703023787	1.48863186415716	0.13658433607479	0.445119120212743
ASB8	25.0763478614882	-0.343462684299147	0.189787797329484	-1.80971953482802	0.0703392915653266	0.323948212547311
AC024257.3	7.08649224892496	0.231705678012988	0.433245341424859	0.534814009196162	0.5927784748158	0.836039923929342
AC024257.1	6.54833572557229	-0.0340278599251437	0.627728319722848	-0.0542079413274959	0.956769493724946	0.986339063965223
ZNF641	58.6612467310584	-0.484379873473804	0.21901164431244	-2.211662649237	0.0269899831065554	0.198472721814645
AC090115.1	32.4526268026721	-0.408100072067646	0.352994357006911	-1.15610933706698	0.247636437340316	0.578620879285452
KANSL2	38.1478208155844	0.0302033852050221	0.202347243435707	0.149265118180959	0.881344438540902	0.960289817643776
CCNT1	56.405555233093	-0.119841962048401	0.16774863726375	-0.714413923136521	0.474971265020232	0.7665252530027
ADCY6	8.92215744257872	-0.260159256328707	0.381709543035594	-0.681563406195603	0.495515060700392	0.780544139769652
CACNB3	6.68799923786425	0.113201931446786	0.456162368070419	0.248161486721567	0.804009463564378	0.930656154416718
DDX23	24.6122357811894	-0.224492427319755	0.191466700917869	-1.17248809450189	0.241001149234383	0.572212388357817
RND1	3.2992868087383	-0.978381326873234	0.645876802781709	-1.51481106405969	0.129820257760907	0.434292647538199
AC073610.3	16.0754480961282	-0.0363344853302445	0.318882345828576	-0.11394323268613	0.909282793988757	0.970532610478461
CCDC65	12.5298910286536	-0.00544942712526435	0.582759627013637	-0.00935107181873604	0.992539032903354	0.998009928090695
DDN	3.79302502119972	-0.429011475276997	0.554539144581411	-0.773636053413024	0.439146045228355	0.740270571231632
DDN-AS1	3.58566594279513	0.35203683943046	0.509452254433928	0.69101046539017	0.489558964313926	0.776519951863015
PRKAG1	56.6719272932628	-0.292785878902447	0.173752090143824	-1.68507831278514	0.0919734632496285	0.370167519155403
KMT2D	70.7931077064328	-0.0779802641261219	0.156118820850957	-0.499493038065974	0.617432090120648	0.849172429513738
RHEBL1	4.3174321765951	0.781747764042459	0.495568702832194	1.57747605846524	0.114686026731942	0.409470536126684
LMBR1L	80.2206619091359	-0.03955742345107	0.326527047564646	-0.121145931848842	0.903575448709837	0.968294703723946
AC011603.2	15.5246201521982	-0.662283223418671	0.277908091643101	-2.38310162004638	0.0171674545830299	0.157747990377036
TUBA1B	284.393475821002	0.224429529947565	0.364675174401531	0.615423109938527	0.538275333385531	0.80414670180467
TUBA1A	156.059365074317	-0.265896757305019	0.38376632989541	-0.692861089135896	0.488396730616023	0.775951196039581
TUBA1C	35.5369651320197	1.08628226168072	0.299873966720697	3.62246270845006	0.00029181153987336	0.0191269200226084
AC010173.1	3.20947046820544	0.882470242968621	0.594163538957339	1.48523122862304	0.137482582219486	0.446519224775036
SPATS2	96.3529707451507	-0.051159217724615	0.182720211590029	-0.279986637928164	0.779487756457248	0.921071388395598
KCNH3	10.2562818059157	-1.14151870148742	0.456969477858495	-2.49801957635538	0.0124889296798866	0.134480295804144
MCRS1	16.8244440406771	-0.0232833033126195	0.298362644979331	-0.0780369248778863	0.937798680732868	0.981191990078041
PRPF40B	63.0831797330762	-0.316839525719134	0.188364036786029	-1.68205954345227	0.092557294331532	0.370970036064381
FMNL3	510.161368322335	-0.0699596639321175	0.287800077554718	-0.243084242806767	0.807940137594517	0.932323879530416
TMBIM6	212.024177523874	0.280460599067029	0.203937148631119	1.37523055975606	0.169059976852038	0.489987978586566
NCKAP5L	73.410548931917	-0.364288639707875	0.185745860350719	-1.96122077240396	0.0498532747151531	0.272994008123737
BCDIN3D	10.5531202267095	0.54781384096816	0.298774087496107	1.83353866313891	0.066722504319399	0.313982691155373
FAIM2	69.0085032124599	-0.00385361316331441	0.345665386208647	-0.0111483918178268	0.991105054544971	0.997694410668533
RACGAP1	34.883234259686	0.845068559063009	0.268191786843966	3.15098597540077	0.00162720303433378	0.0455846730818426
ASIC1	8.07258781966212	0.147022368799327	0.390121936202176	0.376862604114458	0.706275713464839	0.890069149036564
SMARCD1	23.603040176243	-0.196492419701312	0.198529405904184	-0.989739624749315	0.322301401822223	0.649655687395988
AC074032.1	67.7819272398452	-0.231517297024566	0.166274577848699	-1.39237940050724	0.163807538992207	0.482343435993971
CERS5	75.6432593175138	-0.219082529645291	0.171723604476541	-1.27578576231912	0.202031261894467	0.530989347076363
LIMA1	37.9866817951254	-0.0108040823968125	0.234735094105141	-0.0460267027305818	0.963288966757122	0.988704092246284
LARP4	166.078459280106	-0.191940118939775	0.165152562182939	-1.16219885663756	0.245154698999408	0.576203419415326
DIP2B	1185.82734054864	-0.0138973213378139	0.192227759706326	-0.0722961208050563	0.942366251769284	0.982128175058715
ATF1	90.3543404738907	0.0167650310369419	0.157095319852135	0.106718844665277	0.915012032103047	0.971934996608565
METTL7A	149.306518908646	0.682758457343465	0.292493469536759	2.33426906393771	0.0195816375497764	0.168649359579729
HIGD1C	6.86577868101687	0.753045681276748	0.520251587352634	1.44746445678084	0.147766884283083	0.459976222123598
SLC11A2	303.349811697033	-0.649393971599135	0.205300884760967	-3.16313284453318	0.00156081090963876	0.0444210237625046
LETMD1	54.8953700215885	-0.620033309177555	0.217544244885438	-2.85014806759919	0.00436988807108025	0.0763142736842285
CSRNP2	23.2061580438739	-0.214793064919062	0.212901798502528	-1.0088832806009	0.313030614482973	0.639967125828611
TFCP2	280.561484900776	-0.173128524930177	0.164726327852514	-1.0510070077273	0.293255371330755	0.624673547737615
POU6F1	25.905262353646	-0.703661950229506	0.191503511373784	-3.67440756141578	0.000238401933411288	0.0172710223625853
DAZAP2	81.4030859544379	-0.0644364176970327	0.199217688011779	-0.323447271876897	0.746356534017659	0.90768611430477
SMAGP	4.81541239554104	-0.768326034683657	0.492271362468293	-1.56077743550062	0.118576273218737	0.416329711389286
BIN2	150.165074114142	-0.274237328864967	0.268945931739994	-1.01967457581804	0.307882823303319	0.636221603776901
GALNT6	42.5775704539154	-0.189534904714414	0.290999707262711	-0.651323351824899	0.514837777278145	0.790171708504698
SLC4A8	97.2614581754869	-0.270829874345406	0.300918435973092	-0.900010906508978	0.368114446599671	0.688823152897461
SCN8A	39.8566542770822	-0.0776599897772852	0.328670436637575	-0.236285291040401	0.813211299883769	0.934631265488094
ACVR1B	67.7888384850705	-0.649930611727539	0.277366066430734	-2.34322323596079	0.0191179403961932	0.166359043413081
GRASP	11.519395756594	-1.15401597091554	0.519532626543251	-2.22125793830096	0.0263334959862495	0.195544611440806
NR4A1	6.37561475230869	-0.833601683729663	0.513330809625777	-1.62390736752654	0.104395579933449	0.39240240613269
ATG101	8.4026241351686	0.686891115569087	0.413877095506879	1.65964998552975	0.096984886360818	0.378897748010132
EIF4B	98.1019275561329	-0.502760164556099	0.133905745570877	-3.75458246703826	0.00017363067261254	0.0144256952615852
AC068888.1	20.0039732485554	-0.321837422133783	0.473961457129765	-0.679037118509128	0.497114343356217	0.780627284044438
TNS2	8.59325007542428	0.263727302610107	0.344404108356512	0.765749583733501	0.443825317807178	0.743276090799523
SPRYD3	17.542581530947	-0.334233208317957	0.246553229875957	-1.3556229155307	0.175219176904263	0.497989726785418
CSAD	79.2758837223762	-0.0741837490924333	0.132389301683266	-0.560345497326616	0.575243799682471	0.827102159934602
ZNF740	16.3533011411501	-0.407360638896174	0.251728346862877	-1.61825493224278	0.105607668843653	0.393746789943796
MFSD5	8.32780043254602	0.427230796539934	0.401617030478262	1.0637765934158	0.287429917163716	0.618218185122886
PFDN5	62.8678625933409	-0.0710146183725235	0.358938350345007	-0.197846282806686	0.843165333388094	0.945516687366992
C12orf10	7.20695413676915	-0.0210128654556958	0.412943332076584	-0.0508855908873201	0.959416687440811	0.98654840298713
AAAS	14.4873772979199	0.184007819071594	0.279508079774098	0.658327370072134	0.510327794329059	0.78823708461826
SP1	68.800187930471	-0.0944883536226673	0.149122712466649	-0.633628184866872	0.526323502493093	0.79767773745904
PRR13	45.1738322309523	0.365900253369679	0.231745119017404	1.57889087339181	0.114361089752798	0.409154361991283
PCBP2	236.164429235537	-0.00453966536125502	0.0985049694764881	-0.0460856481188858	0.963241984996485	0.988704092246284
MAP3K12	18.4324223619592	-0.191044219204976	0.260514074707099	-0.733335499894853	0.463353828175411	0.756811252686505
TARBP2	7.77740633621816	-0.050123538329462	0.343831179737406	-0.145779502509757	0.884095457649333	0.961586448308208
ATP5MC2	76.999701594704	0.0259242328621142	0.233766345840954	0.110898054075552	0.911697188707853	0.971534431838788
CALCOCO1	41.9266599281113	0.829270136270528	0.279197214596913	2.97019487629121	0.00297610889349096	0.0624982867633101
HOXC4	3.13797353031261	0.796808635829029	0.525532130606238	1.51619394785597	0.129470317963215	0.433821460310154
AC023794.1	2.59765968587028	-0.399503142436326	0.657960441724811	-0.607184136160295	0.54372871889844	0.806959079870739
SMUG1	18.1499272010933	-0.18618174606809	0.296879250941268	-0.627129533228724	0.530574329479567	0.800142024168338
LINC02381	38.2751865190883	0.210423377589525	0.295385679938277	0.712368242202855	0.47623677584192	0.767612842812409
CBX5	80.3006224587991	-0.176990691941553	0.154865819206702	-1.14286478997229	0.253094733426715	0.584340859837434
HNRNPA1	88.334007056329	-0.239919242637747	0.187065241696898	-1.28254314089246	0.199652181460814	0.527010753050591
COPZ1	31.085271318873	-0.0381978625694312	0.223417778449856	-0.170970559435602	0.864246914885595	0.954059687065875
GPR84	6.54565169570644	-0.887255380527174	0.800506033447701	-1.10836813647219	0.267702860063726	0.599338725434405
ZNF385A	20.087697739844	-0.406160753716101	0.257053047991605	-1.58006589258325	0.114091777226839	0.408744075435654
ITGA5	79.4494575390646	0.261117098344709	0.301118073233819	0.86715850543435	0.385855168221775	0.703375042384528
NCKAP1L	366.697489555348	-0.260192096211483	0.152882445163238	-1.70190956805843	0.0887723218832928	0.363969999483939
PDE1B	43.7862529557973	-0.355833121124263	0.243224765865131	-1.46298062970106	0.14347267933251	0.454688335909442
TESPA1	12.8868588273507	-0.753427907739341	0.649573152787609	-1.15988153837031	0.246097040213387	0.576970704422001
ITGA7	8.56394739132525	0.0319852503966291	0.444344386858649	0.0719830188983664	0.94261542174639	0.982169591976898
CD63	64.5120971279637	0.418778025151685	0.387340466212851	1.08116259900807	0.27962479170679	0.610304223981471
AC009779.2	2.52996698454985	0.183009939512086	0.545314398422728	0.335604451379655	0.737169166799697	0.903822968931652
GDF11	5.92533595026026	-0.217610765291933	0.500929527358522	-0.434413931315704	0.663987883020771	0.869034551264305
SARNP	7.00961731749413	0.191406153665467	0.326288419550943	0.586616447892607	0.557461333555924	0.815196985754885
ORMDL2	9.10887145042927	0.0108847240543838	0.425139567354861	0.0256027076522342	0.979574226385043	0.993146278953788
PYM1	24.0811061582012	-0.240018107602311	0.250812938434471	-0.956960630103298	0.338587126862569	0.664369060271551
DGKA	45.8953701067098	-0.557915205466541	0.228669041134802	-2.43983707937817	0.0146938870441279	0.146101762387035
CDK2	5.12370674324419	-0.437209361990831	0.34893263141267	-1.25299075704318	0.210209070498351	0.539362063449506
RAB5B	55.1522198905052	0.0120085460269375	0.1556436011945	0.0771541260596448	0.938500934912701	0.981462424231825
SUOX	9.17458904806273	-0.141367225108886	0.390893074103106	-0.361651905532605	0.717612171374082	0.894943167792108
IKZF4	16.4921989223218	-0.155746888084504	0.230586448178395	-0.675438167832001	0.499397423032901	0.782589151536033
RPS26	8.61598339365311	-0.0979347637091363	0.393678258771707	-0.248768535033398	0.803539831483654	0.930450974833236
ERBB3	19.1504647344543	0.458954408445528	0.413703780473362	1.10937929530252	0.267266590417369	0.599290041213267
PA2G4	27.7983831744336	-0.424149114753962	0.253605881991257	-1.67247349084981	0.0944309909731365	0.374374271436224
RPL41	103.626782504431	-0.115566353570092	0.534860063557198	-0.216068391424654	0.828934437736776	0.940849742001525
ESYT1	26.5529867922782	-0.321107136328954	0.20105450805906	-1.5971148293508	0.110240113182382	0.402688915245948
AC034102.5	7.20171350569494	0.315624908757334	0.433248699269961	0.728507458393234	0.466303004707974	0.759498041553726
MYL6B	9.61379616594192	-0.218726408715375	0.399064573454744	-0.548097784831758	0.583624761536748	0.831201873725281
MYL6	64.0574783204846	0.126485260859299	0.337859242199495	0.37437265304885	0.708127085827884	0.890757618335439
SMARCC2	98.278475672289	-0.0561846037375588	0.187510330579934	-0.299634711131863	0.764455804330571	0.913401620373199
RNF41	57.8339457483089	-0.0669662156810061	0.148357950302005	-0.451382723640266	0.651713732706349	0.86282634754833
NABP2	9.63082792121238	-0.459266655311657	0.419984806968554	-1.09353159374178	0.274160465223386	0.605552677454017
ANKRD52	36.2920498013862	-0.0259051738754905	0.189311577314648	-0.136838825405983	0.891158194048056	0.96383447238528
COQ10A	6.26859167620599	-0.407046538474793	0.366092518061734	-1.11186795247794	0.266194929645235	0.598043141752317
CS	37.9783229210649	-0.259567839492241	0.166490236567508	-1.55905742488985	0.118982789251161	0.416518315420124
AC073896.1	11.540488086248	0.152042212203286	0.356679858938156	0.426270809503847	0.669910525651856	0.871774348321724
AC073896.2	4.58229250376052	-0.223704398475954	0.463654582023009	-0.482480724119864	0.629464488398922	0.853777821270991
PAN2	39.8590458566123	0.681085086387926	0.274587658052003	2.48039220414975	0.0131237938996037	0.137571189177879
STAT2	105.710888805037	-0.463288772818844	0.170523868495598	-2.71685586836663	0.00659053012374035	0.0951260406134915
TIMELESS	10.4498602647096	0.192888465749351	0.319302780654108	0.604092658868202	0.545782039987315	0.808105404600815
SPRYD4	13.3397494485489	-0.455531103024858	0.314720700906367	-1.44741385524679	0.147781047531716	0.459976222123598
GLS2	7.97726210413501	-0.61480326151572	0.497368293666461	-1.23611269424426	0.216416676924687	0.546856626387964
RBMS2	80.9460822688077	-0.885049341483971	0.252964286706025	-3.49871261674382	0.00046751018144873	0.0244088677838456
BAZ2A	129.427801742817	-0.267467447129425	0.211174652141495	-1.26656984830836	0.205309139344483	0.534816081235304
ATP5F1B	58.062558867223	-0.106576813645265	0.293220569556324	-0.363469772282784	0.716253989368147	0.894405382296429
PTGES3	393.964457007802	1.43170482799281	0.578408833409836	2.47524716998637	0.0133143995057092	0.138737211924918
NACA	92.6816322537953	0.148082939044356	0.374376459692622	0.395545540352451	0.692440319527887	0.882563305142203
PRIM1	25.1708397641445	0.756611249934348	0.318549188387272	2.37517870871015	0.0175404555028929	0.159609746574642
HSD17B6	3.87690606709529	-0.551035643155853	0.458332484802093	-1.20226181086376	0.229262107953289	0.559610435851823
ZBTB39	8.05658803692373	-0.511491596255245	0.343661833278009	-1.48835729407714	0.136656692707496	0.445163292660112
NEMP1	31.2562085030807	0.292836761241419	0.282206877902865	1.03766698890384	0.299425118674389	0.629578631002488
NAB2	15.8590965087407	0.367714177691986	0.305797702144459	1.2024752805967	0.22917943779906	0.559610435851823
STAT6	149.53964633266	0.758251801697045	0.186851111257305	4.05805347688239	4.94834382592267e-05	0.00741810632359358
LRP1	305.490817306886	-0.0158313426871584	0.143151648006767	-0.110591410630564	0.911940359027386	0.971619799875706
SHMT2	11.5869311150208	-0.134633355754831	0.458673530732343	-0.293527632911078	0.769118881172532	0.915514760201733
STAC3	11.6809683563007	0.374254706406543	0.306230526320352	1.2221338966548	0.221656996540119	0.553291665892928
R3HDM2	348.09262363101	-0.204913173766034	0.148573590955397	-1.37920321134024	0.167832108229389	0.488568572191095
ARHGAP9	49.3137606486504	0.864051816251984	0.346457870249051	2.49395926734429	0.0126327040222806	0.135070250730845
MARS	113.333022612238	-0.349206724614306	0.175973706831625	-1.98442557642111	0.047208417137082	0.264971613812925
DDIT3	12.8100891751693	-0.189553728957241	0.545551107078022	-0.347453660157511	0.728250526277353	0.899676992360102
MBD6	38.0299600282864	-0.0121405213744149	0.191390897863305	-0.0634331178230114	0.949421616134405	0.984809166844726
DCTN2	51.5875025888688	0.177712572284853	0.150084428178223	1.18408401485744	0.236379807171903	0.567407894374804
KIF5A	16.7002174577758	-0.515730241711135	0.454871925487663	-1.13379220130639	0.256881723065473	0.589295035363058
PIP4K2C	18.3649196116609	0.343142183291168	0.268890656012292	1.2761402288203	0.201905953016489	0.530989347076363
DTX3	18.3581663295346	0.363322402845383	0.35549619440666	1.02201488669038	0.306773854645538	0.63540454544513
ARHGEF25	7.05199331221912	-0.373556461010118	0.455987601678915	-0.819225039528947	0.412658031348057	0.723070854373443
B4GALNT1	5.73472661305911	-0.381616503146507	0.622304382749578	-0.613231263871837	0.539723435363142	0.804880580600151
OS9	109.923769261391	-0.114550464306429	0.0946632979955319	-1.2100831761834	0.22624697810319	0.556466129866861
AC025165.2	6.26152243424236	-0.0380792236147895	0.553523120277675	-0.0687942783594785	0.945153372507144	0.983712329717516
AGAP2	10.9567992850312	-0.193801987156908	0.3954063090544	-0.490133775610154	0.624039239006089	0.851330292316679
TSPAN31	19.3910122364337	0.415117600574123	0.243597830047258	1.70411042041544	0.0883604602258931	0.363451705590939
CDK4	13.2124548692516	0.0777661196421045	0.323291740000788	0.240544715562219	0.809908002622023	0.93284090696067
MARCH9	18.3428567045943	-0.160420853063159	0.233754791437632	-0.686278352099406	0.4925375973519	0.778668567505008
TSFM	12.009276036874	-0.445005040833581	0.331904804486658	-1.34076107009614	0.179998039496438	0.504975044657322
AVIL	36.0780631237351	0.440498510554167	0.341345542695342	1.2904768202798	0.196885154867363	0.523450800941573
CTDSP2	92.2310487421977	0.0943991429165958	0.17361064996666	0.543740507478798	0.586620053280064	0.832662813041478
ATP23	7.36247525212123	0.674272056432112	0.367719062559796	1.83366087071558	0.0667043504152321	0.313982691155373
LRIG3	12.4794631096505	0.82493810374352	0.492143517947609	1.67621450584936	0.0936961838623751	0.373428249502559
SLC16A7	24.7142907862096	0.166148165068476	0.373387640477958	0.444974999321874	0.656337821442964	0.864967443160234
FAM19A2	124.627937575351	-0.294219247262058	0.395717803173828	-0.743507734305337	0.457174340692424	0.752072652371142
USP15	892.951885243296	0.0259223383479757	0.132075829622599	0.196268601318256	0.844399935926318	0.945888825128739
MON2	381.618581360813	-0.0432829630012305	0.0905225442924998	-0.478145674533551	0.632546525297199	0.855015637929114
AC048341.1	29.1488326563278	0.0908659617205977	0.216327852866065	0.420038199042522	0.674457548551629	0.873924505372445
PPM1H	129.44077095599	0.762834916681909	0.277319745615467	2.75074144103557	0.00594605552858913	0.0887358278149758
DPY19L2	15.0938376393919	-0.452335847615189	0.352786474766006	-1.28218024207196	0.199779425519089	0.52710053923436
RXYLT1	27.1637252083955	-0.327312856396852	0.262898791402609	-1.24501468664266	0.213126351712091	0.543375215660498
SRGAP1	1343.29488807103	-0.00971911275837696	0.315832549904805	-0.0307729927181552	0.97545057890481	0.99230013132413
AC020611.2	16.9931827011012	0.643511587817155	0.40609463432251	1.58463454926148	0.113049390448795	0.407834362827068
AC025576.2	2.78159342479217	0.630867289477278	0.642726668404657	0.981548332268807	0.326322412321056	0.653378424352435
C12orf66	14.3335402963829	-0.383838260420536	0.25331657291494	-1.51525127631275	0.129708782137994	0.434207532688783
C12orf56	3.28572767602976	0.0627625567199473	0.58687194334038	0.106944210627472	0.914833239277359	0.971934996608565
XPOT	61.5037787649738	-0.44243331805984	0.30646177770376	-1.44368188873301	0.148828478285841	0.460793402198124
TBK1	123.484306456923	-0.19426959574575	0.123728426624666	-1.5701290402332	0.116385093745715	0.412641459073682
RASSF3	184.720194588995	0.382787101940432	0.180001327759654	2.12657932419002	0.0334550519161531	0.221903659852063
GNS	88.7525309963118	0.216180515984146	0.181573225747427	1.19059687954687	0.233811877223756	0.564998920972312
AC025262.1	2.42616254795731	1.71100903032046	0.725669481042207	2.35783517843841	0.018381852470342	0.162950602021925
TBC1D30	66.8231982152366	-0.458729946753314	0.284036166631221	-1.61504062033378	0.106301898563568	0.395214570208001
LINC02389	21.4550715056701	-0.608876209935862	0.387830680462531	-1.56995369528195	0.1164258842324	0.412641459073682
WIF1	2.46766921061347	-1.33996746634521	0.639408080219234	-2.0956373680573	0.0361143717149469	0.230957044761548
LEMD3	152.016444926781	0.218818406024509	0.141743268418725	1.54376577078846	0.122645086365892	0.424069202284348
MSRB3	7.01651195627	0.422020660492001	0.462591650820723	0.912296319536375	0.36161275126874	0.682695566658118
LLPH	16.4454477971628	0.652377588881359	0.255136844511551	2.55697129957968	0.0105587928793748	0.122225292803222
IRAK3	624.460966416582	0.361748365244644	0.252226241000776	1.43422176776417	0.151508987087342	0.464707253850721
HELB	77.3835658545929	-0.312304609714237	0.22505175544772	-1.38770128272466	0.165228025277711	0.484501872920749
GRIP1	81.519734165622	1.13305462434257	0.432934087226576	2.61715272087038	0.00886666607497797	0.1104031176326
CAND1	87.2996125897703	0.109423813684176	0.159478205797902	0.686136473235991	0.492627052911332	0.778668567505008
DYRK2	36.1830401555183	0.473051549450639	0.26958808766081	1.75471977844148	0.079307251228174	0.343918342743755
IFNG-AS1	5.15857480273645	-0.78889120375129	0.683994052837918	-1.15335974118218	0.248762758571596	0.578930427222674
MDM1	17.8155947769695	0.460532788714936	0.238160850948808	1.93370483385586	0.0531494291817334	0.281868829156086
RAP1B	339.613531092013	-0.0210824057265166	0.114268547526556	-0.184498763508104	0.853622197085323	0.949791021076887
NUP107	81.5316338039433	-0.149625332394271	0.153917337367244	-0.972114869927018	0.330993405311052	0.658242022854661
SLC35E3	105.988431773834	0.455438354033522	0.296085898096475	1.53819670900073	0.124000525427251	0.426045378520423
MDM2	165.078496362281	-0.281924533532216	0.185729406948572	-1.51793158748566	0.129031645943041	0.43333326052118
CPM	497.362277072409	0.434790819326807	0.332888782322773	1.30611436135817	0.191513669824821	0.517158636493243
CPSF6	208.478852262859	0.111373650580462	0.124959017916324	0.891281417200644	0.372778215346765	0.692616519701
LYZ	6.9421085644171	1.09160588230537	0.680203555731753	1.60482236987284	0.108532901531346	0.399537238532972
YEATS4	13.3844534340909	-0.094916500660955	0.281465255665661	-0.337222796598744	0.735948953541992	0.9031659491187
FRS2	162.465405965411	0.0213126939697548	0.107108291961077	0.198982670524705	0.842276300450033	0.945149741726373
CCT2	46.3327491969414	0.28612394535158	0.294832550480799	0.970462538430654	0.331815989113639	0.658501964928211
RAB3IP	30.9712071582206	0.787823104870735	0.370192645565206	2.12814358769309	0.0333251803496883	0.22142749743969
MYRFL	4.10863075767863	1.10153377833952	0.772010778090895	1.42683730538516	0.153626795447713	0.46683643732049
AC025159.1	78.4034914047039	-0.774454886725594	0.317851872620866	-2.43652768297314	0.0148290343500647	0.146941367208331
AC084032.1	16.3406625195211	1.48188394463453	0.555704498745712	2.66667617048144	0.00766054452724354	0.102102380886439
CNOT2	428.527874591314	0.437164594569778	0.138336357652304	3.16015689576383	0.00157684201637364	0.0447096722283019
KCNMB4	197.161267247716	0.561614309710045	0.367221602878579	1.52936076011776	0.126175034540934	0.429212158276229
AC025569.1	224.965937811499	-0.620309769294661	0.288523432960907	-2.14994589149613	0.0315594950182979	0.215341286197408
PTPRB	13.1070111663929	-0.556580914997324	0.465289300739787	-1.19620398344081	0.231616966760633	0.562997671170772
AC083809.1	2.4094087676938	-0.794406935311784	0.671704266519094	-1.18267364807516	0.236938511850206	0.568254937494144
PTPRR	22.5305537743812	-0.449282024819058	0.48507053343324	-0.92621999039835	0.354331665833809	0.676025170412008
LGR5	39.5081284286284	0.961986418209203	0.50700685135524	1.8973834685622	0.0577773458599162	0.292761840652977
ZFC3H1	258.536841092175	-0.0016012746381839	0.0999563564838121	-0.0160197379587683	0.98721864510105	0.996498500365
THAP2	11.3425187527992	0.978325093992838	0.408672210425492	2.39391147485719	0.0166697716115265	0.155759208304801
TMEM19	27.0127861579408	0.567575571807031	0.219539381126523	2.58530186654726	0.00972937740010422	0.11626874760456
RAB21	120.664157612554	0.0295785887193924	0.155104290713726	0.190701292551508	0.848759625967341	0.948348424232272
TBC1D15	149.92650617865	-0.157745245839274	0.175165563911865	-0.900549413460308	0.367827941347825	0.688671059718983
TRHDE	39.55823794658	0.405550402364786	0.406260273447074	0.998252669215562	0.318156852430824	0.64539293979838
LINC02444	7.82678190050514	-2.6053851141544	0.751962692586501	-3.46477975548593	0.0005306658817832	0.0264303030134192
AC090502.1	41.52890555949	0.0285067844163653	0.478156739969481	0.059618075065061	0.952459822154408	0.985146925416786
ATXN7L3B	36.2740981673991	-0.153272178491229	0.190007115405819	-0.806665467047743	0.419859244811115	0.728084963455527
KCNC2	39.9994523537993	0.143776409001705	0.403840508025957	0.356022751913892	0.721823526504079	0.896760612272535
CAPS2	108.10933906971	0.176098200763592	0.248618345973511	0.708307345839855	0.478754416319403	0.769840762265514
GLIPR1L1	2.58404640382901	0.798664510887934	0.733952314077757	1.08816948399637	0.276520293689873	0.607309800806261
GLIPR1L2	13.0584672477475	1.29505038087898	0.554616398257226	2.33503802799272	0.0195414342372628	0.168631463067012
GLIPR1	65.4991636554887	0.76155195937365	0.454815263627849	1.67442040818751	0.0940480047056114	0.373918931514014
KRR1	48.6831825234801	-0.0691287341578345	0.152607520130591	-0.452983798561688	0.650560407860672	0.862303559665908
PHLDA1	4.87660220009649	0.303819866479368	0.492830087894438	0.616479947028814	0.537577802826383	0.803901931338074
NAP1L1	246.084838509011	0.161835812281766	0.140337150562217	1.15319294736584	0.248831197644414	0.579000025132022
BBS10	12.2915361009242	0.786010358133988	0.317580508276108	2.47499559214327	0.013323782023914	0.138737211924918
OSBPL8	332.808522465691	0.39200914150712	0.125418580943809	3.12560657724833	0.00177438760531318	0.0473827208678076
AC107032.2	7.87466671846422	-1.38322238179665	0.518025937721177	-2.67017977493851	0.00758106452726164	0.101849953866254
ZDHHC17	158.102004193151	0.22750684620322	0.086913143852853	2.61763452704458	0.00885415798144369	0.110338111931719
NAV3	2205.61911495317	-0.14427109802696	0.231046806105431	-0.624423684788467	0.532349374522606	0.800985352764466
AC073571.1	8.22840655961339	-0.211633541317494	0.623312134010901	-0.339530597544556	0.734210051061459	0.902327466162463
SYT1	392.58385366927	-0.566854991962422	0.36323206069424	-1.56058633942995	0.11862138398609	0.416329711389286
AC090709.1	6.19576092386305	-0.822536517759353	0.660889658750413	-1.24458978419268	0.213282577444182	0.543375215660498
AC027288.3	4.42606383900943	1.50450322487908	0.755120578117766	1.99240130447676	0.0463270443414239	0.262939465526544
PAWR	4.78843695513465	-0.252980705480338	0.501003750656251	-0.504947727734503	0.613595550606483	0.84694152268397
PPP1R12A	486.46891340406	0.365515591480864	0.129143481082746	2.83030617121641	0.00465034789489268	0.0785384621452022
OTOGL	3.02187926392213	-1.12897608257678	0.643326816465408	-1.75490287934777	0.0792759215870041	0.343918342743755
PTPRQ	3.14577617344725	-0.402503763384734	0.617301986830876	-0.652037045030618	0.514377274779893	0.789913319603528
LIN7A	16.9921395609969	-0.272988323534489	0.551323021159806	-0.495151323375196	0.620493307706173	0.850227680704367
ACSS3	7.65066605031444	-0.33742182373052	0.454362641179935	-0.74262668879261	0.45770772568574	0.752479297762784
PPFIA2	164.550557907138	-0.354415164781614	0.359610130523307	-0.985553894896862	0.324352071997127	0.6518906389894
AC069228.1	12.2723736597768	1.05419084007553	0.452049131104924	2.33202713496831	0.0196992637112574	0.168899758076688
CCDC59	48.1252808453811	0.714632854789608	0.320904040833064	2.22693629202807	0.0259515318982763	0.194396295336721
METTL25	139.144723617757	0.184829661632581	0.172166952060366	1.07354901402783	0.283024859659717	0.613585252020013
TMTC2	640.743000944088	0.998458790908257	0.302499763506066	3.30069279835399	0.000964464225405058	0.0349765289155196
SLC6A15	32.0674104486558	1.1207493260703	0.432509205529324	2.591272767706	0.00956216670938559	0.115088049401278
LRRIQ1	5.68821130779673	0.585289856168212	0.642198142563826	0.911385158841442	0.362092470573167	0.683102413251743
MGAT4C	50.1905405473874	-0.625466462791319	0.442404058833115	-1.41379006431598	0.157423551684313	0.471856689205648
C12orf29	12.3078198833246	0.435336299748547	0.358325225075932	1.21491949012603	0.224396799433591	0.554346865756895
CEP290	125.868382877469	0.565542201144825	0.17359543517125	3.2578172380335	0.00112272688631336	0.0377237422378916
TMTC3	57.1679855862	0.335355562527512	0.152116653438282	2.20459466434145	0.027482550518792	0.200633219578124
KITLG	6.7048085728706	-0.385182399618873	0.589278173926473	-0.653651223924227	0.513336534512546	0.789501928042702
AC024909.1	4.59193744002493	-0.28323230321976	0.666846897961662	-0.424733629391561	0.671030865571958	0.872484185111637
DUSP6	23.130093726227	0.351684765908592	0.402229582695533	0.874338390408243	0.381933998291833	0.699004311390868
AC010201.2	2.76524120542221	0.234047233485921	0.555811624280129	0.421090929483622	0.67368868476677	0.873614283663383
POC1B	126.610491753003	0.000409649717554162	0.171510886187696	0.00238847647901402	0.998094273305525	0.999158440376552
POC1B-AS1	36.447602232913	-0.0644959123227087	0.231166002029748	-0.279002585831842	0.780242840328017	0.921431061788741
AC025034.1	9.60607558608833	-0.0818298109334705	0.669766553829878	-0.122176615815688	0.90275914557292	0.968248244431713
ATP2B1	347.209248817001	-0.203851483637562	0.170920447533	-1.1926687917091	0.23299911262212	0.564454330273843
ATP2B1-AS1	10.6722611908991	-1.02188093324237	0.389035735449919	-2.6267019713769	0.00862168097002366	0.108806021715617
DCN	2.90118492719019	-0.173507468023681	0.713067030314815	-0.243325607056994	0.807753168836868	0.932323879530416
BTG1	99.4944802389358	0.854058992849277	0.294811936000967	2.89696205803037	0.00376795322553741	0.0701806307387197
AC025164.1	20.9177658157946	0.44768053111129	0.413205490706843	1.08343316141679	0.278616203143544	0.609909772908118
LINC02391	140.014278088088	-0.193795876991132	0.280089823155171	-0.691906170699277	0.488996255218671	0.77649630836559
LINC02397	34.1133217172007	4.00685763586803	0.91563036389926	4.37606461498789	1.20841205789114e-05	0.00332664853973267
EEA1	193.716225430754	-0.00483090666227626	0.106256203343901	-0.0454647023914539	0.963736909201995	0.988714945657395
AC138123.1	15.2789439456125	-2.6425601484128	0.558322687237801	-4.73303379715121	2.21188641570296e-06	0.00111633907400529
AC124947.1	11.0921221536977	-1.57403061846101	0.544947212258651	-2.88840934140593	0.00387195625928968	0.0710062507824923
NUDT4	37.9013036191021	0.172064677160912	0.158727150778422	1.08402800854851	0.27835238048999	0.609653318819461
UBE2N	88.1846904159561	-0.260258816532697	0.173919871198734	-1.49642944615171	0.13454178089306	0.442080039577814
MRPL42	41.9253481726483	-0.0422885801875211	0.178580076343791	-0.236804581190288	0.812808397356063	0.934631265488094
CRADD	312.702922049323	0.579642189688534	0.19888019081496	2.91452953314913	0.0035622510216676	0.0685183006606832
AC012085.2	3.34602472687187	1.43948351645119	0.939404510155852	1.53233617774772	0.125439497931663	0.428247900379552
PLXNC1	87.5039548596511	0.522682361916239	0.416913289653401	1.25369561222375	0.209952663388545	0.539362063449506
CEP83	88.0354023948785	-0.130501109341234	0.198676136005322	-0.656853469999727	0.5112751392888	0.788697449723787
TMCC3	307.336947081815	-0.13381136944023	0.16814765909647	-0.79579680240127	0.426150150603452	0.733105745149858
NDUFA12	27.0428328365656	-0.055602233152276	0.322181080700005	-0.172580689814153	0.862981031425184	0.95347313169941
NR2C1	85.1542539114515	0.0644866343280302	0.145448779778727	0.443363185487938	0.657503059747003	0.865382265186874
FGD6	32.0329990849744	-0.557725743103364	0.272511057841451	-2.04661692454275	0.0406957117810956	0.246075787570914
VEZT	139.01319330079	-0.264522692796436	0.159040192555437	-1.6632442940751	0.0962635444736634	0.377518826545027
METAP2	84.214549216848	-0.178848455743431	0.146326347270252	-1.22225736567533	0.221610316444963	0.553291665892928
USP44	4.26716364774408	0.426370405793283	0.541774986286415	0.786987986868552	0.431288898567984	0.734549517797283
NTN4	6.04091620320306	-0.576044902717767	0.460889557540218	-1.24985453302986	0.211352690983132	0.540814331718889
SNRPF	23.1936314391696	0.0989103201021334	0.311959413315367	0.317061501850379	0.751196935982621	0.908515764118717
AMDHD1	2.95203983453624	0.0489161707360657	0.652303695152982	0.0749898722014654	0.940222770015997	0.981787868053631
LTA4H	62.8067980662276	0.822837376469228	0.25545230063868	3.22109988601386	0.00127699633045077	0.0400036221994102
ELK3	129.035400471935	-0.0797386289888829	0.241390907541157	-0.330329877794951	0.74115071958148	0.905126878946862
CDK17	221.292920848567	0.212257348231121	0.128102251038484	1.65693691180615	0.0975322306892334	0.379623523101718
CFAP54	7.82721011826989	0.139238739677275	0.560931038447375	0.24822791062281	0.803958072449607	0.930656154416718
NEDD1	41.0966559121177	0.229398722795027	0.160490685765913	1.42935848083808	0.152901225378807	0.466016046178684
AC016152.1	13.0514311409055	0.598315234474322	0.481591527311896	1.24237076556131	0.214099796745586	0.544192689699947
TMPO	87.6361078926427	0.439551186904441	0.183818562170787	2.39122307189004	0.0167923466737354	0.156150458482429
SLC25A3	56.6964277859877	-0.191350697916962	0.221666202091626	-0.863238040402146	0.38800660252616	0.706021868627399
IKBIP	87.4143300914104	-8.11091275524199e-05	0.227454638128134	-0.000356594740032199	0.999715478568495	0.999918669512108
APAF1	196.059348512379	0.0629756724526751	0.189029770683484	0.333152139078256	0.739019443838504	0.904435087480194
ANKS1B	399.97288347781	-0.212541561076048	0.315310535490673	-0.67407059756281	0.500266431426858	0.783165300080463
UHRF1BP1L	158.726558628151	-0.132141094948817	0.149165761953841	-0.885867461929423	0.375688951586411	0.694359188758592
ACTR6	27.8819350341818	0.181555260632249	0.20589627482757	0.881780210857598	0.377895675100538	0.696157490777132
DEPDC4	4.97737023244373	-0.622798614878523	0.468015777556675	-1.33072140885914	0.183280695932824	0.508398047468948
SCYL2	130.446933038583	-0.0660098339674069	0.121453686579695	-0.543497985333632	0.586786977632368	0.832743614990316
GAS2L3	26.0825581692492	0.324024183439457	0.265291561305218	1.22138895728638	0.221938786225713	0.553291665892928
ANO4	192.216148577349	0.562923264063708	0.383406832430804	1.4682139608592	0.142046113201608	0.452402229698265
UTP20	69.5075234956158	-0.199050586192978	0.183004457863538	-1.08768162544655	0.276735682141521	0.607694700986915
ARL1	22.3584273011493	0.168267747515437	0.214677360131465	0.783816921413569	0.43314754336132	0.735893958037898
MYBPC1	3.34021186119762	0.325985169217531	0.50895760867546	0.640495718427108	0.521850371808024	0.795119911704277
CHPT1	215.689328756283	0.521662556073669	0.287473079828247	1.81464837119824	0.0695779639068018	0.322263674369191
SYCP3	7.97975745487739	1.03700973448416	0.45808717638169	2.26378250243812	0.0235874952253787	0.186397841966315
GNPTAB	127.826755357281	-0.112954894287572	0.184767101262963	-0.611336615206258	0.540976755529539	0.80545593828213
DRAM1	49.4270667506586	0.593718944706616	0.331615893035958	1.7903814538896	0.0733926097192978	0.330923369050245
WASHC3	85.4425912275956	-0.25699617474498	0.198634347418352	-1.29381538533066	0.195729197058529	0.522004703101036
NUP37	25.3281102137589	0.0356291402697374	0.293726676814619	0.121300321292316	0.903453165543952	0.968294703723946
PARPBP	12.5612042569437	-0.179237685080776	0.568934576455287	-0.315040942312746	0.752730567982871	0.909168236355942
LINC02456	3.003751708249	-0.165816278323004	1.01047670114421	-0.164097082233803	0.869654718718689	0.956380163866914
IGF1	42.5296620411824	-0.740955005481623	0.612253153392815	-1.21021019063047	0.226198248730363	0.556436666779274
C12orf42	43.1992578121501	1.4154280344366	0.799658046785448	1.77004163232834	0.0767202056027294	0.338351343625549
NT5DC3	9.95702879056651	-0.217507463211592	0.408435914406761	-0.532537554949139	0.594353738458381	0.836817268409085
HSP90B1	168.840019072838	-0.443878835592654	0.41150904707873	-1.07866118313489	0.280738795743685	0.611096982597118
C12orf73	26.0162406328938	0.303043512869331	0.245295488632496	1.235422284196	0.216673383501468	0.54695781685522
TDG	51.0145961118077	-0.103847950966869	0.137187709211943	-0.75697707588683	0.44906359656223	0.74709064009985
GLT8D2	2.85385556576339	0.18113784423929	0.621080374122059	0.291649602509725	0.770554545994047	0.916136888142275
HCFC2	45.5204147785812	0.143493678716206	0.204588750855441	0.70137619060784	0.483068276688151	0.772507440736317
NFYB	19.8008250402312	0.0847830087744063	0.231359745880998	0.366455315947723	0.714025349758745	0.893617152835984
TXNRD1	164.894365955489	0.24338445514265	0.278108910158743	0.875140803664749	0.381497297742975	0.698921083815151
CHST11	3320.71596322774	-0.464978665033095	0.22457346029791	-2.07049695193846	0.0384058311862005	0.238525477666791
SLC41A2	31.7332899366586	0.397945999874437	0.311091137626862	1.27919426734603	0.200828654088006	0.529193639322398
C12orf45	36.7193556779809	0.405506379047433	0.189309346092278	2.14203042489921	0.0321910338260714	0.216726221580327
ALDH1L2	25.2643449404156	-1.93381757150946	0.642520336232423	-3.00973753274313	0.00261473535042147	0.0579644332953609
WASHC4	376.576861068197	0.129683552728874	0.130228427782495	0.995816005284718	0.319339552209786	0.646233648758136
APPL2	409.283268555094	-0.16210000652302	0.251245386141599	-0.645186003263209	0.518806655505956	0.793379615292969
C12orf75	131.356536934931	0.393820156484141	0.356173816190706	1.10569654079591	0.268857887780047	0.60021952196088
NUAK1	284.795011408896	0.953901573358047	0.228739575958553	4.17025155948917	3.04263590944358e-05	0.00570817490962122
CKAP4	13.9270661734465	-0.165985717408978	0.3546798381989	-0.467987462303667	0.639793555704576	0.857795112173135
TCP11L2	53.6401414872762	1.03388478278961	0.288261865643786	3.5866165664355	0.00033499635065003	0.0204523376822263
POLR3B	43.8515623722463	-0.469639381042286	0.217978374494436	-2.15452281507987	0.0311991947340472	0.214124652914924
AC079385.1	8.73631172094564	-0.718714990838831	0.493317264815485	-1.45690216438634	0.145143388515144	0.455692257842319
RFX4	14.2267389740726	0.19309192272749	0.370380196263017	0.521334360410487	0.602133868728896	0.841024331385858
RIC8B	126.514213659681	0.207517203687661	0.116033048986971	1.78843187780891	0.0737063570935803	0.331328956075199
AC007541.1	3.3710490127402	0.291100710988886	0.637805203343774	0.456410059784326	0.648095133127842	0.861377142792192
TMEM263	39.6231604388225	0.0390829320515551	0.183015295168566	0.213550086158416	0.830897926854343	0.941381735296439
MTERF2	14.1028845963759	-0.156079107703567	0.253179045982207	-0.616477193434626	0.537579619655557	0.803901931338074
CRY1	45.320787683351	0.156800896078507	0.186760773810783	0.839581529242163	0.401143059131111	0.715880123779099
BTBD11	27.4379414436615	1.37698930099542	0.600177742851485	2.2943025085423	0.0217731285911734	0.178834333994841
PWP1	39.4538616574574	-0.170765682311018	0.245380999660142	-0.695920558427639	0.486478581720292	0.774529148877702
PRDM4	43.0971248086823	-0.0207076169264012	0.206090026130739	-0.100478501144275	0.91996445005267	0.973546060454394
AC126177.2	3.68930901856012	-0.152625021132134	0.630169928165575	-0.242196611279795	0.808627820705837	0.932477824318894
AC126177.8	4.45802621207884	0.993687183966452	0.672975563354901	1.47655760190273	0.139794263906536	0.449008262581429
AC126177.4	37.7859136427148	-0.311808305688399	0.349789840459113	-0.891416129408273	0.372705967824178	0.692616519701
WSCD2	5.22838137088885	-1.00097050920178	0.516889593302364	-1.93652672093215	0.0528032231247594	0.281313723199149
CMKLR1	210.010502436957	-0.489658952658259	0.325925916126181	-1.50236274082816	0.133003453359593	0.439599495157738
FICD	10.6426360717401	-0.592934633582043	0.353819194472335	-1.67581251341186	0.093774922288225	0.373447158960025
SART3	61.0357292685784	-0.074541396358832	0.16245419899664	-0.45884561198922	0.646345037654086	0.860579240021756
ISCU	37.6022782081016	0.377384995725582	0.327549225291594	1.15214742269539	0.249260498728288	0.579642637266934
TMEM119	53.1044963278558	0.127460863963549	0.285622501296485	0.44625638171007	0.655412059902644	0.864796223947988
SELPLG	89.3784975373495	0.23017429765632	0.464989448111701	0.495009722459395	0.620593257593474	0.850227680704367
AC007569.1	5.36013765956902	0.511798478535279	0.498888426539444	1.02587763377352	0.304949266449643	0.634000942887266
CORO1C	194.604246027447	0.240955708215224	0.177073174951323	1.36076911865088	0.173586663890877	0.496088274437856
SSH1	377.505294151265	-0.274231131243722	0.200935182141052	-1.36477409442025	0.172324063338016	0.494861574372195
SVOP	7.83620904992718	-0.949865348094245	0.535373447145064	-1.77421079278306	0.0760282896409974	0.336100535315136
USP30	27.5306002440707	-0.398760716939627	0.207063026858244	-1.92579391400774	0.0541301116940977	0.284128182286664
ALKBH2	3.83063002771997	-1.23189370453455	0.570676707913142	-2.15865425634657	0.0308770001092677	0.213100540643331
UNG	7.60109401078812	0.283397654277756	0.366226157297089	0.773832367325577	0.439029929040963	0.740235608295519
ACACB	32.9597609402926	0.153966097356113	0.303611612715026	0.507115310838349	0.612073912703768	0.846147122511608
KCTD10	19.855160058227	-0.0450521748211146	0.218691850522167	-0.206007561386235	0.836785004858568	0.943978779097579
UBE3B	57.9912971280061	0.178235268959986	0.13551178547102	1.31527503929245	0.188417483782485	0.513597259188667
MMAB	17.3706664099814	0.143639208218962	0.272946682510232	0.526253724346244	0.598711930729584	0.839050105810499
MVK	11.5471131588401	0.0334867366906632	0.309971167125601	0.108031779217369	0.913970483553614	0.971934996608565
FAM222A	24.5159431398087	0.915576956504371	0.393748654110865	2.32528275829123	0.0200568456199021	0.170674553184363
FAM222A-AS1	3.65574221464805	0.836350916613639	0.743338786060326	1.1251275088796	0.260535005841547	0.593283939470686
TRPV4	7.6151518195329	-0.95976093052357	0.528438052242596	-1.81622221649353	0.0693362914396856	0.321701880433918
GLTP	57.1050920706326	0.308653622877405	0.324157511591613	0.952171743181011	0.341009889002125	0.665965526812999
TCHP	55.2304959427063	0.261260387413833	0.198885977809012	1.31361894031926	0.188974471609757	0.514479126237723
GIT2	263.503213505816	0.0526268099832355	0.168685517277264	0.311981792110429	0.755054361002257	0.91004934019335
ANKRD13A	75.8923018094871	-0.474404898744911	0.142869154315066	-3.32055509825947	0.000898386240253179	0.0342631386994292
C12orf76	104.710673593984	0.471188481188205	0.220364044816425	2.13822759325701	0.0324982759008565	0.217916915595602
IFT81	13.7983454085713	-0.763752083160271	0.37509371000219	-2.03616339809007	0.0417339503090767	0.249957967416823
ATP2A2	214.091517617903	-0.181616465690095	0.185705581270859	-0.977980653285808	0.32808389279704	0.655604885949582
ANAPC7	55.6216022186787	-0.148584452140628	0.138090789591982	-1.07599103879159	0.281931264153255	0.612617863166539
ARPC3	149.852601601759	-0.153686545094849	0.183082642011273	-0.839438099682797	0.40122351141983	0.715880123779099
GPN3	34.6165079499139	0.54939845715586	0.350184726080172	1.56888183932408	0.116675474244026	0.41304263631723
FAM216A	31.9054252496807	-0.0900841367063863	0.254325334147886	-0.354208270317278	0.723182806057937	0.897296637427126
VPS29	115.00442711695	-0.126886426874237	0.13692615431374	-0.926677795854118	0.354093849374892	0.675892561927326
RAD9B	4.86206335116148	0.12871927884969	0.48521173328384	0.265284761311392	0.790790102799187	0.925733226406542
PPTC7	71.4097076231648	-0.356456733486273	0.121532250595943	-2.93302174310406	0.00335680382621041	0.0660874631018169
TCTN1	19.9576821525815	-0.156109355926021	0.508297273765539	-0.307122158593416	0.758750392116014	0.911116497856603
HVCN1	40.2465812800314	0.429019958238687	0.327991746895549	1.30802058984524	0.190866325709177	0.516585193184847
PPP1CC	56.7215595689408	0.51269080050679	0.206235965865877	2.48594273241464	0.012920875621657	0.136396913884015
CUX2	20.9943325550467	-0.414722931318592	0.599886264250039	-0.691335934882702	0.489354454251135	0.776519951863015
PHETA1	4.92746694377005	0.00580487146774901	0.539560168410562	0.0107585248274516	0.9914161047352	0.99780851115366
LINC02356	7.52789966755994	1.09291346276867	0.508546218306287	2.14909367807044	0.0316269748051792	0.215413416790471
SH2B3	220.57799953954	-0.523676166792399	0.251561682980862	-2.08170084007682	0.0373698038594181	0.234973505081167
ATXN2	379.306108846036	0.00362451658615009	0.120998104680492	0.0299551517415995	0.976102820829724	0.992490283404933
BRAP	47.9715364208663	-0.18305307138846	0.168530283573397	-1.08617316429506	0.277402387621331	0.608540937550649
ACAD10	48.5546910658309	-0.00145420436363369	0.19066100416124	-0.00762717247835264	0.993914455840163	0.99828652984236
AC002996.1	8.18728997693696	1.03776095946107	0.535956362388873	1.93627883217123	0.0528335599066089	0.281376338566994
ALDH2	76.631630593204	0.382527612112813	0.282906709293271	1.35213340492491	0.176332642747849	0.498873318441432
MAPKAPK5-AS1	18.0552865547822	0.158769240524137	0.340479366313381	0.466310902311782	0.64099297611262	0.858569944384393
MAPKAPK5	55.5281090025806	-0.224791083706319	0.122795679194347	-1.8306106955974	0.0671586709991033	0.315106736162821
TMEM116	23.5687081546208	0.37207219507315	0.209499245589862	1.77600732654454	0.0757317095661035	0.335544736653258
ERP29	33.0009887191465	0.103687315793295	0.302985756516099	0.342218449426632	0.732186501903281	0.901743600562679
NAA25	162.292356540501	-0.709543951164893	0.165212013247483	-4.29474792551566	1.74891938534187e-05	0.00407390590976328
TRAFD1	40.3974220175107	-0.495609114211751	0.252915942311278	-1.95958036366793	0.0500448583582073	0.273051587151433
HECTD4	231.728514221548	-0.130828853074523	0.112506215785661	-1.16285888882592	0.244886759671136	0.576100945147942
RPL6	104.660086152961	-0.0666656160039665	0.383293451786185	-0.173928397924093	0.861921734448177	0.953137378124441
PTPN11	116.33352199316	-0.389890131087173	0.169231993537303	-2.30387956164584	0.0212294053080192	0.176729559866316
RPH3A	10.5230150600833	-0.898673193873299	0.416060821539439	-2.15995630289864	0.0307760524823292	0.212814923622957
OAS1	31.4759237667166	-0.372935778208614	0.419942021031781	-0.888064922134548	0.374505830029524	0.693534364557551
AC004551.1	3.00883405602748	-0.143899273035709	0.573423509492568	-0.250947634084706	0.801854595771052	0.929854256463842
OAS3	10.6153766076225	-0.671513218671429	0.597971534012485	-1.12298526012679	0.261443754629713	0.594073695640441
OAS2	15.7674057274114	-0.100614662038574	0.494487550436246	-0.203472588844371	0.83876566847233	0.944194135886408
DTX1	4.61706753516186	-0.947280656785734	0.571045828516448	-1.65885224877087	0.0971455688379456	0.378897748010132
RASAL1	12.7832642661746	-0.261085580126779	0.382999990883376	-0.681685604024673	0.495437772295323	0.780544139769652
DDX54	18.0161305875285	-0.614041858885138	0.242171564178932	-2.53556548212838	0.011226593717048	0.126422945047873
RITA1	5.69110405982405	0.332437517413849	0.400937941603563	0.829149558867528	0.407019783369825	0.719059036266574
TPCN1	155.72040958204	0.368897331724067	0.285186449677103	1.29353036282665	0.195827689719322	0.522004703101036
SLC8B1	86.5697241753686	-0.730407187937613	0.155239410308716	-4.70503711966628	2.53819768059723e-06	0.00117119570584506
PLBD2	41.088732581073	-0.0542590592756008	0.210748320970817	-0.257459034670621	0.79682443521066	0.92776982263339
SDSL	6.4127010552973	-0.332995453440948	0.390370038996554	-0.853025130455486	0.393645368224718	0.710306084403776
RBM19	89.6283801028987	-0.177710667475187	0.228662683061616	-0.777173892546781	0.437056183030177	0.73887451485924
MED13L	1976.73989986753	0.360220208519206	0.183466362623721	1.96341282057244	0.0495982253192805	0.271892371310364
MAP1LC3B2	4.20691548894634	-0.565038588202776	0.661637647745451	-0.85400005596441	0.39310495837632	0.71004084139663
C12orf49	17.3718133222481	-0.0939267052943804	0.311091419256188	-0.301926377522585	0.762708187209628	0.912616638705615
RNFT2	13.3035410196099	-0.308904988167711	0.389728003989751	-0.792616863569893	0.428001080586264	0.73354377170646
FBXW8	108.089532968992	-0.143151268446073	0.170550898302642	-0.839346317555311	0.401274998792991	0.715880123779099
TESC	21.8412914534203	-0.243878291146433	0.273963439004459	-0.890185537284279	0.373366269163883	0.692951660293996
FBXO21	66.2230090561226	0.0249722361922402	0.141554943303214	0.176413734550754	0.859968915270842	0.952229731323374
NOS1	6.6401221378956	0.860335419927276	0.726509919261737	1.18420326704077	0.23633260919616	0.567407894374804
KSR2	34.1739112390999	-0.87176385615452	0.414001846412932	-2.10570040618855	0.0352303845355107	0.228008945970744
RFC5	6.02908288852894	-0.00527465218732056	0.363957546875176	-0.0144924929641027	0.98843706838277	0.996838997572533
WSB2	41.2477033498793	-0.298532638106153	0.201478444763843	-1.48171005814577	0.138417459647833	0.447443882522667
VSIG10	20.0878619140846	0.212334896178785	0.3253485944166	0.652638123608722	0.513989601800223	0.789842338461096
PEBP1	134.438581391116	-0.3081423253749	0.399777749422575	-0.770784081455185	0.440834924213546	0.740577326925577
TAOK3	856.083730400671	0.183150425044192	0.142266051881793	1.28737968490452	0.197961981597516	0.524628338968594
SUDS3	43.6936545207948	0.112550839764104	0.175243292808316	0.642254764564448	0.520707780036238	0.794634447611591
SRRM4	22.2263497876685	-1.14746946947015	0.482109167490758	-2.38010298672063	0.0173078001248811	0.158342840900801
HSPB8	7.86765965653097	-0.236836385572025	0.41084550196839	-0.576460943194766	0.564303661862475	0.819422820011484
CCDC60	6.30404942940163	-0.278677918796176	0.552474091766321	-0.5044180767015	0.613967617844069	0.84694152268397
AC002070.1	36.425355885569	-0.840966793476776	0.350859587103764	-2.39687562884826	0.0165355352434899	0.155216701253366
TMEM233	2.38312356639269	0.111140819006639	0.76265165156311	0.145729467416543	0.884134958060685	0.961586448308208
PRKAB1	34.4255216000844	-0.4848222662019	0.303122600022845	-1.5994263250756	0.109725906819896	0.401974341921133
CIT	40.4788575805802	-0.177323721301849	0.480104412892885	-0.369344077121431	0.711871275605525	0.892255213902588
BICDL1	8.55089383584333	-0.492244682467127	0.451305345906401	-1.09071316555868	0.275399115639435	0.606562909102371
RAB35	45.6484322081164	-0.579688979809248	0.152667086326546	-3.79707894974382	0.000146411169790257	0.0130400677752605
AC004812.2	3.16397519347442	-0.763309448713521	0.738020475327822	-1.03426595092022	0.301011849941936	0.631093550306608
GCN1	46.734316570741	-0.312843807581921	0.171604140040293	-1.82305512855613	0.0682950417253388	0.318620160023204
RPLP0	95.1979227679646	-0.0806718267583674	0.412552619623096	-0.195543120855876	0.844967783607119	0.946250754794523
PXN-AS1	6.58196004898918	-0.450722203975855	0.359832033946601	-1.25259054629567	0.210354757095537	0.539512392713868
PXN	114.203189759542	-1.15900778793596	0.365235344621792	-3.17331771145022	0.00150707506564046	0.0437977419747835
SIRT4	4.90357876580383	0.428553236486489	0.452009214792516	0.94810730060715	0.343074832016916	0.667203217449848
TRIAP1	3.6747068720867	-0.539660514695977	0.745396354616311	-0.723991352189754	0.469071044212712	0.761630528731868
GATC	21.4119725778581	0.125694338903723	0.231937810359542	0.541931212978496	0.587865893472951	0.833187419143054
SRSF9	36.1804719352601	-0.16645014940013	0.251182360167264	-0.662666555443182	0.507544134035179	0.78657996315328
DYNLL1	85.3190152402334	0.453436459531621	0.379291507744012	1.19548276266088	0.231898466993314	0.563139484963235
COQ5	21.1783965699265	-0.318528281182878	0.191411682101703	-1.66410052764508	0.0960923416499746	0.377121343940452
RNF10	96.0664650731916	-0.0927105866805106	0.108884169227688	-0.851460660793059	0.394513507202563	0.710563311108443
POP5	15.7721575369002	0.277073443722164	0.35837389733774	0.773140694064121	0.439439119865687	0.740375784823916
CABP1	23.8342926022577	-0.84831477430202	0.517050759004084	-1.64067987432414	0.100863884779263	0.386139084562027
MLEC	83.7690572456253	-0.293819681074322	0.229133658529351	-1.28230694242018	0.199734993552944	0.52710053923436
UNC119B	7.50916333487788	0.478939683099658	0.320880019704605	1.49258181777899	0.135546685700113	0.443647291004195
ACADS	8.80988162023496	-0.661297486099812	0.30358005132366	-2.17832984485128	0.029381488765823	0.207493060356029
AC069234.1	2.62306629824756	-0.187008599047002	0.515771529049211	-0.362580306423154	0.71691842376917	0.894509371903231
SPPL3	427.626644630693	0.14631244887568	0.124784566208113	1.17252039512372	0.240988188659772	0.572212388357817
C12orf43	10.8804080353602	0.100967357430637	0.32173543302171	0.313821068703442	0.753656941663739	0.909397493921794
P2RX7	347.623125116017	0.581630025047407	0.17720653715444	3.2822153989754	0.00102994896275704	0.0361820353714719
AC069209.1	3.42904802471225	0.537779137945447	0.553823959476103	0.971029022388569	0.331533826450673	0.658242022854661
P2RX4	115.592654230312	-0.217392351623145	0.223758169715828	-0.971550455115148	0.331274240715339	0.658242022854661
CAMKK2	62.9681652864775	-0.19847927051962	0.169532931455924	-1.17074168903415	0.241702622580666	0.572951718811596
ANAPC5	154.468111587005	0.0967062995357743	0.125499853206327	0.770569025103045	0.440962426917065	0.740577326925577
RNF34	63.7520227047531	-0.403102374660639	0.162065839694458	-2.48727539017849	0.0128725709989176	0.136264326661262
KDM2B	158.305015936156	-0.00171062554907728	0.240100463063111	-0.00712462411464668	0.994315420509237	0.99828652984236
AC145422.1	10.1620127159658	-0.213982466277756	0.409863586468366	-0.522082159387613	0.601613127586398	0.840781277901574
ORAI1	10.7658103787435	0.364219090462172	0.352486903928346	1.03328403524521	0.301470996159426	0.631358854781087
TMEM120B	43.278082236495	-0.229226467211363	0.170414657606521	-1.3451100417702	0.178589700846501	0.502513781920994
RHOF	4.21844170317141	-0.148942771372748	0.481652263827363	-0.309232993506978	0.757144297812981	0.910740652753693
SETD1B	35.3093556368493	0.0791079571290844	0.194753230943581	0.406195865125347	0.684598691987394	0.879476395331846
WDR66	8.6682991743471	0.730165839619491	0.462336093034264	1.57929664289778	0.114268031526339	0.409111436590279
BCL7A	11.854288869505	-0.511246431641851	0.442376654125322	-1.15568131110513	0.247811535285143	0.578668298160582
MLXIP	260.829625139072	-0.627338588296695	0.164820356287498	-3.8061960453624	0.000141120536380449	0.01279464695411
CLIP1	176.583812308401	-0.148313732321636	0.127469212754625	-1.16352591434871	0.244616190256177	0.576008357180215
ZCCHC8	90.4872308890007	0.0201880119569008	0.183384625583155	0.110085629548845	0.912341464843535	0.971624081553038
RSRC2	122.04958035457	-0.0160521645826901	0.147533696351562	-0.108803378344422	0.913358444198107	0.971934996608565
KNTC1	28.5300065400323	0.114239021383733	0.354078316152607	0.322637722143076	0.746969622092751	0.907890752765407
DENR	89.4199494600106	0.0671013943954431	0.12244047617921	0.548032778778399	0.583669395776183	0.831201873725281
CCDC62	17.7614102804155	0.77607444205666	0.407876799950638	1.90271778672036	0.0570773797647354	0.290979328962242
HIP1R	39.0972389707795	0.129963214910257	0.297719226728377	0.436529465491419	0.6624526256394	0.868021572768593
VPS37B	79.149612138922	-0.600932450653545	0.162062070480993	-3.70803883271393	0.00020887063113582	0.0158920111860676
ABCB9	18.2631533635191	-0.165650135890552	0.307531894418777	-0.538643759872857	0.590132686745436	0.83414723501775
OGFOD2	6.41198080384021	0.418745957612805	0.406124211305351	1.03107853695027	0.30250399185622	0.632305198852966
ARL6IP4	95.1923998139949	0.0311887611952407	0.220911870987906	0.141181915918625	0.887726231979054	0.963162806950577
PITPNM2	30.0712691990555	0.0149170466820689	0.313035956426166	0.0476528219070174	0.961992934019097	0.988096805778655
MPHOSPH9	101.725698200058	-0.202860315866205	0.165333975735531	-1.22697294953277	0.219832758099845	0.551256672803867
C12orf65	25.9506985734428	0.0921416978179942	0.204007348460126	0.451658719715205	0.651514861023258	0.862816978111882
AC068768.1	10.7496506336665	0.361846612776991	0.394359575042291	0.917555032708884	0.358851868931528	0.680447858170603
CDK2AP1	4.18521998231576	-0.346610651602855	0.422844454080041	-0.819711949059274	0.412380336546634	0.722790087337324
SBNO1	128.925523300411	0.0442922715647278	0.124481986167636	0.355812699719306	0.721980837699109	0.896760612272535
KMT5A	47.2045438934091	-0.604065871436507	0.208661004281425	-2.89496292571175	0.00379203316303781	0.0702784328838115
RILPL2	74.8801097912738	-0.790824918365463	0.265095060247951	-2.98317485669398	0.00285274963347166	0.061326657563278
SNRNP35	36.2856398649418	0.00809224836504528	0.179836087245148	0.0449979116483676	0.964108973533087	0.988971927477601
RILPL1	53.6847724251231	-0.525511804799749	0.294719500326715	-1.78309139441804	0.0745714270590529	0.333555680088957
AC055713.1	2.83958790851194	-0.729529522078281	0.567492032285212	-1.28553262526095	0.198606223507888	0.525522549001306
TMED2	37.0525586239125	-0.218929426567732	0.27594586298646	-0.79337818004713	0.427557519625893	0.73354377170646
DDX55	49.6678224061417	-0.158443389705427	0.203411872581317	-0.778928917445987	0.436021588443075	0.738374104755239
EIF2B1	38.1491071858359	0.0811554329979073	0.195079168301666	0.416012810103898	0.677400629475257	0.874938229035928
GTF2H3	30.4076234151955	-0.00535968570952449	0.198414269780372	-0.027012602044486	0.978449682721781	0.992887766678849
TCTN2	5.70560736356908	-0.536388010350507	0.39307986494243	-1.36457768049011	0.172385823765701	0.494898323404719
ATP6V0A2	53.2151365976141	-0.532429538805439	0.133668325822319	-3.98321394040037	6.79894977994776e-05	0.00903754192114838
DNAH10	2.70910398170658	-0.315612025237153	0.755700846458736	-0.417641486993341	0.676209259266007	0.874838343440177
CCDC92	103.226597983717	-0.0278510783905433	0.222113013816993	-0.125391474870945	0.900213636915636	0.9672249983352
RFLNA	5.78200885019159	-1.34210562178297	0.644286929773928	-2.08308683563377	0.0372433091049675	0.234468894431056
NCOR2	338.151308540732	-0.27808116807317	0.172547617461371	-1.61161986566071	0.107044685069416	0.396662647243275
SCARB1	170.51947829541	0.0601127939692723	0.224563720819254	0.267687023308879	0.788940239302096	0.924937517801548
UBC	281.619690119026	1.10804098081134	0.498696208569255	2.22187568658338	0.0262917079441951	0.195526043561718
DHX37	20.7678570866522	-0.66236569632573	0.286316390336956	-2.31340474621874	0.0207003963869701	0.174124834275064
BRI3BP	71.3993298515584	0.118202585044197	0.20773848122324	0.568997059900396	0.569358135199718	0.823917760208252
AACS	29.1542290142503	0.0815833056663815	0.177121336664292	0.460606876635145	0.645080677059706	0.860579240021756
TMEM132B	45.7149902304656	-0.722570270518491	0.406798068479377	-1.7762382039312	0.0756936638158554	0.335502858265769
LINC00507	3.18003527288264	-1.04661424667172	0.903373615586518	-1.15856189356626	0.24663480919753	0.577349666985126
TMEM132C	33.7954268706884	0.998232555579174	0.497680456949967	2.00577005112244	0.0448807873559599	0.258380228652695
SLC15A4	99.3345696779381	0.0497620790612503	0.243914871848928	0.204014124616687	0.838342461191883	0.94416417769312
GLT1D1	25.7245593209093	-1.60734831517682	0.530780287176617	-3.02827432368824	0.00245954706000219	0.0560843404148993
TMEM132D	53.8697178128475	-1.05214860534582	0.458800072495282	-2.29326163708625	0.0218329464536942	0.178910739214146
RIMBP2	13.384406558543	-1.21715348029229	0.483194291324437	-2.51897322080538	0.0117697607769812	0.130322198230271
STX2	32.3311054993937	0.573180207833163	0.217423916497701	2.63623347912244	0.00838320272882774	0.108025593631643
RAN	33.334059624413	-0.197676476435619	0.420808486017207	-0.469754016385345	0.638530770876256	0.857151198593431
ADGRD1	35.7775553068431	1.55287647358483	0.972167717476463	1.59733392260315	0.110191293027091	0.402688915245948
SFSWAP	192.229020031718	-0.0631313550942396	0.116807823030412	-0.540471977444547	0.588871581280448	0.833570353042379
MMP17	12.1417450600275	-0.492761001766592	0.39701329915859	-1.24117001322355	0.214542949893827	0.544466248501389
ULK1	41.4234438919243	0.517067289034119	0.247425677089029	2.08978831589927	0.0366368193965901	0.233018853122906
PUS1	26.3994838895571	-0.454445241493544	0.207860303305132	-2.18630125265637	0.0287935725626729	0.20585673536188
EP400	166.298542678476	-0.208011560260697	0.11230740641203	-1.85216244329916	0.0640025000195356	0.308618424457258
DDX51	23.2981496681695	-0.228080988024417	0.253772038319115	-0.898763274059406	0.368778766000967	0.689258029381636
NOC4L	3.38272591601146	-0.167445364399071	0.503384389960603	-0.332639167480295	0.739406674042544	0.904435087480194
GALNT9	7.09997307911957	-0.0286176038391121	0.492309717126513	-0.0581292687175581	0.953645660738889	0.985146925416786
FBRSL1	67.1972303096826	0.0176772664343998	0.191466286202265	0.0923257393509243	0.926439238659253	0.976824837209695
POLE	23.0947398491952	0.387493791589688	0.25836644699686	1.49978372228185	0.133670435165846	0.440795512228389
PGAM5	8.15565088727977	-0.227696015799773	0.453079445313375	-0.502552075921885	0.615279230543374	0.847905964290273
ANKLE2	72.5176232409458	-0.156593035092885	0.155734473088544	-1.00551298622144	0.314649899505533	0.641603424966906
GOLGA3	83.2611022213497	0.106491342291982	0.148418841852608	0.717505546888289	0.473062215048981	0.76492068623181
CHFR	154.522274710379	-0.21865416749871	0.133649653079081	-1.63602495375975	0.101834364956035	0.388277520117094
ZNF26	46.7265211879007	-0.556398056263639	0.273222044371779	-2.03643178771672	0.041707016173333	0.249957967416823
ZNF84	59.5536495865912	0.140917648845368	0.149335207789367	0.943633125311803	0.345357158643275	0.668505847483742
ZNF140	28.7731456658257	-0.216731625089236	0.190313363743083	-1.13881453633396	0.254780517516646	0.586129834792092
ZNF891	33.986736454277	0.403632792711267	0.217611774162895	1.85482975020058	0.0636205422428769	0.308052008346466
ZNF268	10.5790245331285	-0.066929380716003	0.317686917824635	-0.210677169756636	0.833139190658461	0.942508568778265
TPTE2	9.59776340556557	-0.849071911194086	0.400014529692592	-2.12260267607427	0.0337871605298893	0.223004096592438
MPHOSPH8	234.059856844971	0.229505021126841	0.233134283327611	0.984432739153727	0.324902787349744	0.652261085025521
PSPC1	279.531988130578	0.148362153825334	0.10248031919854	1.44771361941121	0.147697159386111	0.459976222123598
ZMYM5	84.0578078441915	-0.179714642396363	0.135211180481012	-1.32914039916692	0.183801654019313	0.508764322396055
AL355001.1	2.8932101405377	0.177240582370511	0.870989252502391	0.203493420683769	0.838749387639151	0.944194135886408
ZMYM2	495.941087747455	-0.00478563654109353	0.131904235636315	-0.0362811438010864	0.971058185107123	0.991031641531933
CRYL1	67.4695959436599	-0.654365444876731	0.307488340091876	-2.12809840100347	0.0333289258744503	0.22142749743969
IFT88	82.5444206547345	0.147017585434097	0.193873450158499	0.758317269919653	0.448261071022868	0.747024765748988
AL161772.1	5.34297625746506	0.141503705474935	0.608542821905308	0.232528756204693	0.816127354989125	0.936489903894683
IL17D	7.06108407369667	1.0013297448612	0.389686936644844	2.56957483225515	0.0101823397553514	0.119697830928397
EEF1AKMT1	23.8684195350025	-0.332685406429797	0.291440185464194	-1.14152207904997	0.253652729360344	0.584648496764344
XPO4	163.041190152946	-0.0119204445708664	0.11779297616124	-0.10119826291297	0.919393075635394	0.973246080162197
LATS2	40.2565518246332	-0.0171889088980723	0.319096008328197	-0.0538675146333799	0.957040718639044	0.986339063965223
SAP18	27.6935467013072	0.227075314261416	0.32373400046	0.701425596133739	0.483037452820337	0.772507440736317
SKA3	2.52701432175619	-0.109453559982517	1.20899047273319	-0.0905330211040238	0.927863654638308	0.977850880133543
MRPL57	15.7341683911721	-0.048568451581459	0.451078303473053	-0.107671885806763	0.914255971708464	0.971934996608565
LINC00539	15.0708183489762	-1.05893049689396	0.526188489757104	-2.01245469543201	0.0441720278143364	0.255906954374071
ZDHHC20	266.629582488505	0.413567075102531	0.293927995636622	1.40703533260512	0.159416911952263	0.475002409809458
MICU2	222.431133473114	-0.20958070004965	0.131694115683735	-1.5914203832232	0.111515000079305	0.40508977234029
FGF9	2.65247964165202	-1.01340499365215	0.709117452385416	-1.42910739291937	0.15297336896658	0.466016046178684
LINC00621	7.14614824091936	0.2304515515805	0.641872466178639	0.359030124710729	0.719572553398044	0.896121733097531
AL157931.1	4.82472287662666	-0.761082788362503	0.771638554678727	-0.986320322834804	0.323975950081389	0.651436900422617
SACS	56.0712009510554	0.00434807790206794	0.247270601790519	0.0175842897238205	0.985970489724775	0.996035440680733
MIPEP	59.6261425890667	-0.214156930382346	0.161941644054069	-1.32243272960008	0.186024096136069	0.511073380015486
PARP4	240.543360941502	0.0209906228067459	0.134336002561773	0.156254633206712	0.875832314472831	0.958370822680721
CENPJ	32.4892849284163	0.416911321351008	0.194769467674336	2.14053735592739	0.0323113652285871	0.217177021283807
PABPC3	12.7494594333758	-0.787157364289749	0.509810871530544	-1.54401839632521	0.122583876060224	0.424069202284348
AMER2	152.624882575773	0.879068534129005	0.390827127895395	2.24925157796182	0.0244964946395887	0.189904986097324
LINC00463	5.29264171259661	0.759442007371298	0.924392414872383	0.821558025739689	0.411328486688615	0.722343692780619
MTMR6	69.3846914232124	-0.0783600210378528	0.192286000873288	-0.407518075585182	0.683627521050215	0.878526930590842
NUP58	107.701797498979	-0.367587409440922	0.195476574926224	-1.88046782372597	0.0600443476005279	0.299011939672966
ATP8A2	52.5963237133455	-0.65399152720674	0.453665333971553	-1.4415726268557	0.149422975178558	0.461639399839618
RNF6	33.8779699755885	0.880509919007375	0.357876056363507	2.46037672359117	0.013879124401099	0.142081019537298
CDK8	276.408753754074	0.206797911147273	0.122356364374858	1.6901279488308	0.0910034789390404	0.36833943702776
WASF3	35.8118493295959	0.0398847215252247	0.189234372183733	0.210768905590257	0.833067603219807	0.942499931282306
GPR12	2.58979262158291	0.961008129639012	0.65180140211132	1.47438794474223	0.140377168409024	0.449548709166113
USP12	109.646826776255	-0.0689684558964807	0.100624126223063	-0.68540675566804	0.493087282213414	0.778829683789612
LINC02340	18.2277968876788	-0.499603703384711	0.471186088880719	-1.06031080962406	0.28900322311825	0.619713610144941
RPL21	31.0349802494912	-0.433610085741043	0.418276830374716	-1.03665815137929	0.29989520179587	0.629731979959479
GTF3A	72.9568730889953	0.0485819683329499	0.264804539512408	0.183463502636341	0.854434353377345	0.950154820866283
MTIF3	83.2781420198352	-0.0205818342328873	0.145462554616746	-0.141492319360916	0.887481027264536	0.963162806950577
LNX2	26.4204814000828	0.67307791185605	0.221761231628759	3.03514688709351	0.0024041856591034	0.0554060503264606
POLR1D	67.2314151765868	0.0844931276155336	0.157759742157922	0.53558104532748	0.592248131617548	0.835559910624422
FLT3	5.46165413937889	0.425225358519724	0.440722504526186	0.964836953304386	0.33462648380109	0.660829475835698
PAN3-AS1	2.61503898014966	0.976038266885717	0.60321292631858	1.61806590061406	0.105648396257798	0.393801666110122
PAN3	705.29329996587	0.0982668736733019	0.132432064778191	0.742017228515524	0.458076897246057	0.752508540375676
FLT1	92.150001256112	1.23813990424321	0.588756133054234	2.10297580735207	0.0354678843290649	0.228518824096328
POMP	55.5750576792598	0.154425309357358	0.212479892612888	0.726776107886604	0.467363121464728	0.7602433414372
SLC46A3	49.2702669883137	0.0713384707609677	0.208070436751543	0.34285731252707	0.731705807023381	0.901411281261955
MTUS2	51.3946491932775	-0.731860618043973	0.476932297364716	-1.5345167900934	0.124902565890806	0.427765154976858
SLC7A1	59.085644904767	-0.777431542065668	0.519991530920918	-1.49508500780545	0.134892258045212	0.442653593208182
UBL3	341.657164604107	0.148080387588752	0.202579470111568	0.730974306069605	0.464794847154762	0.757775253663212
KATNAL1	37.8299130342883	0.575714649954389	0.283738949400441	2.02902932844049	0.0424553031746408	0.251833142292948
HMGB1	223.639093685384	0.455495253565047	0.262083671537091	1.73797646718553	0.0822149604342366	0.349921056169866
USPL1	121.116976850144	0.43654130510829	0.351614167490832	1.24153502750902	0.21440816675584	0.544416242302561
ALOX5AP	109.485031965839	0.172364675487092	0.350557188965909	0.491687749994636	0.622940099451426	0.851186525435811
HSPH1	632.405112949458	2.86371592894056	0.868843245141434	3.296009890109	0.000980685627624963	0.0349765289155196
B3GLCT	57.7528357040947	0.29204049514339	0.294374656817302	0.992070779124981	0.321162999658195	0.648277426719734
FRY	66.4329972861485	-0.144065029409164	0.378544273619386	-0.380576433059497	0.703517571303068	0.888403631951605
BRCA2	19.8481789298215	-0.524477870342015	0.355701105518155	-1.47449041401769	0.140349596810522	0.449548709166113
N4BP2L1	151.653738840464	-0.114607199751485	0.272857273992491	-0.420026184658865	0.674466325244727	0.873924505372445
N4BP2L2	871.68804214633	0.312612226663909	0.119253909255677	2.62140024268452	0.00875693864315476	0.109758947016561
PDS5B	391.436344386986	0.379172927087773	0.16132733842046	2.35033275079238	0.0187566348647206	0.164443664439336
STARD13	663.799097436061	1.24441247706588	0.336376982199126	3.69945787886647	0.000216060493876184	0.0161949105830658
AL139383.1	35.6605958519917	0.432464203268418	0.254213968907311	1.70118190250237	0.0889088350795953	0.363991506936998
RFC3	73.2636522588033	0.157976449932475	0.221295788963128	0.713870113266349	0.475307499546943	0.766740981316884
LINC02343	2.78862677781049	-0.276500391055168	0.897105207376254	-0.308214007433802	0.757919494567805	0.910883266560451
NBEA	438.414586488089	0.202799604376257	0.183456766124738	1.1054354039925	0.268970969982469	0.60021952196088
DCLK1	78.2635090135191	-0.774526475441775	0.400200185710836	-1.93534761625875	0.0529476528594633	0.281398900017419
SPART	115.820503408466	0.357137040556663	0.151897455851056	2.35117197029855	0.0187143823973903	0.16416828729947
SPART-AS1	3.63034109081206	-0.256434068925984	0.631848238641308	-0.405847564721246	0.684854607449609	0.879476901351175
RFXAP	32.9802122118698	0.29965650510793	0.220094997821777	1.36148712180446	0.173359800565104	0.495672082697851
SMAD9	8.90227854874752	0.332644563526523	0.372836572251889	0.892199393201663	0.372286067382021	0.692479526564027
ALG5	51.6374622802959	-0.322726987572984	0.205435967350083	-1.57093712330823	0.116197254508526	0.412641459073682
EXOSC8	22.8623850331375	-0.306757212244083	0.267702981929787	-1.14588642245509	0.251842149895123	0.582716376664497
SUPT20H	121.557010347507	0.241182488745186	0.136389289869181	1.76833891412234	0.0770042620541523	0.338762773387135
TRPC4	5.23631183406454	0.422499531494306	0.536943420072494	0.78686043203074	0.431363572432925	0.734594067057352
LINC00571	11.9469226781252	-0.219315681358063	0.415438499607762	-0.527913714220349	0.597559225626962	0.838430825083587
UFM1	71.1020783724454	0.183572769345667	0.188366002279258	0.974553619678756	0.32978172949978	0.657391503575567
PROSER1	32.0580357640103	0.0113706822353791	0.194705753135549	0.058399313077632	0.953430561924876	0.985146925416786
NHLRC3	83.3991400798694	-0.212735619720319	0.182489899371982	-1.16573914749487	0.243719927215985	0.575150158662286
AL354809.1	47.9701826948879	0.347496124790452	0.262835289766883	1.32210604252822	0.186132841956013	0.511073380015486
LHFPL6	33.8472550319994	0.288411734160438	0.372401134230838	0.774465240972285	0.438655715631899	0.739886826625743
COG6	116.87901106604	-0.0525597730708853	0.12100071907275	-0.434375708455787	0.664015634606482	0.869034551264305
LINC00598	19.6112673356665	0.119519691774361	0.454305894214932	0.263081974714192	0.792487396814662	0.926414602536359
FOXO1	236.185966049873	-0.0387109695284648	0.240725877175663	-0.160809340410947	0.872243568401141	0.957480586665361
MRPS31	97.7930944476093	0.325254173687795	0.138205591521993	2.35340820950819	0.0186022000030024	0.163486376473587
ELF1	549.306474473547	0.148916983360455	0.126789921601912	1.17451751274061	0.240187801491541	0.571748324971976
WBP4	43.9727500459182	-0.150866169903093	0.170417870448017	-0.885272005256704	0.376009944933061	0.694542707848174
KBTBD6	16.7064445927234	-0.295496308558261	0.324264319310162	-0.911282219353947	0.362146692501931	0.683102413251743
AL354696.2	16.167253093106	-0.01975748467794	0.385005425623201	-0.051317418828472	0.959072588173935	0.98654840298713
KBTBD7	13.3434191912158	0.264638973364656	0.363794841148911	0.72744014876322	0.466956367199441	0.760089569509056
MTRF1	29.8571047398651	0.529650597564889	0.20891086152664	2.53529468833935	0.0112352766850898	0.126422945047873
NAA16	203.444263616732	0.770084156443076	0.464664012862948	1.65729244168993	0.0974603646774694	0.379538935591966
RGCC	61.7773946401162	1.30945301777256	0.543531236677551	2.40915871878287	0.0159893426297299	0.152356599595179
VWA8	178.951725087026	0.0193651029607041	0.247496832987382	0.0782438414542919	0.937634088452904	0.981113872374943
DGKH	71.135384457888	0.330899829854626	0.277987121141809	1.19034230253359	0.233911880517342	0.564998920972312
AKAP11	144.791530674162	0.0706773667382655	0.130810681680323	0.540302717105227	0.58898828488229	0.833570353042379
LINC02341	2.99507030844986	0.465846742081104	0.481445801893567	0.967599551702162	0.33324440125112	0.659589012328113
EPSTI1	305.081759862645	-0.620697148014015	0.345424650634736	-1.79691040252469	0.0723498449138954	0.328175255195114
DNAJC15	105.201643709133	-0.339736741642656	0.252184098068055	-1.34717749550955	0.177923074078858	0.501926818650728
ENOX1	277.838606444267	0.536214597040933	0.364337020182918	1.4717543574675	0.141087223000106	0.450390394991485
CCDC122	35.0171138595555	1.06778987652867	0.454873222555699	2.34744501012679	0.0189026631633716	0.16524550979019
LACC1	2.40798482057369	0.641170696148811	0.590794030853142	1.08526942160015	0.277802344997082	0.609069230872352
AL512506.3	6.0404476793068	1.42658937902324	0.500850713975716	2.84833252547267	0.00439489777448297	0.0764863760959157
SERP2	13.0401346665582	0.339967958004602	0.485834253875408	0.699761194878175	0.484076452587647	0.772886483895384
TSC22D1	149.386048011816	0.498188151287492	0.210191691079045	2.37016101221691	0.0177803402558773	0.160531980807536
LINC00407	3.45939990746063	-1.57844633522937	0.631840307804001	-2.49817290181337	0.0124835289771518	0.134480295804144
NUFIP1	21.0544694488907	-0.0962824520852674	0.203625369462419	-0.472841141255915	0.636326519741646	0.856182336746491
AL359706.1	6.49900452179179	0.0346069322503083	0.536081186857479	0.0645553940312194	0.948528000991689	0.984349723304672
GPALPP1	71.7121108088329	-0.210472520515265	0.153014571870464	-1.3755063844079	0.168974507763111	0.489987978586566
GTF2F2	183.129622053282	-0.0248639324087878	0.148335573101164	-0.167619485258811	0.866882641067271	0.955521707912411
KCTD4	5.41479820349052	-0.300558318979022	0.519886930154003	-0.578122475381309	0.563181433977563	0.81881410522895
TPT1	304.05432253499	-0.00898234372553494	0.443478095434087	-0.0202543120348319	0.98384050201636	0.995183110249065
AL138963.1	3.01349873104189	-0.422877822520336	0.483441440792389	-0.874723982758313	0.381724107580873	0.698921083815151
SLC25A30	21.0929953610869	-0.431950794238817	0.194145252095964	-2.22488466534998	0.0260889817135075	0.194396295336721
COG3	90.6238678442683	-0.0591902442788344	0.126076049790831	-0.469480479258633	0.6387262347991	0.857151198593431
ZC3H13	210.91285796864	0.12575409960914	0.148458649424191	0.847064823079603	0.396958990911908	0.712515890987251
CPB2-AS1	51.9506807601398	0.213810111694043	0.335850322924613	0.636623213079463	0.524370301133994	0.797377797476128
CPB2	3.54535512569884	0.67816277142979	0.929893552696094	0.729290755338128	0.465823826032551	0.759044183163888
LCP1	220.848364710506	0.725737391485434	0.348659031484598	2.0815103753235	0.0373872154281493	0.234985400082029
LRRC63	43.647571774642	1.03974780237883	0.40870354044285	2.54401466953824	0.0109586482183966	0.124755558402062
RUBCNL	356.978297135695	-0.0597187918520608	0.275446567627992	-0.216807173769959	0.828358621071601	0.940849742001525
AL138686.1	6.6672537839159	0.663010470073128	0.838010164473714	0.791172348714303	0.42884342492618	0.734073310712373
LRCH1	839.567337150319	0.29454169706946	0.179691172520972	1.63915507332495	0.101180967706164	0.386961614558987
ESD	54.8200806229044	0.315767172353065	0.154695636690695	2.04121576476279	0.0412293854159159	0.248015146834479
HTR2A	9.71628489836925	-1.00521807747245	0.544575170333487	-1.84587570685031	0.0649102547561173	0.309545249531456
SUCLA2	87.1989460989182	-0.448001627917793	0.184454109714278	-2.42879721472052	0.0151490027732894	0.148460227178236
NUDT15	3.59680268277987	1.48534081143087	0.568935867661119	2.61073505092422	0.0090347860281498	0.111669955307932
MED4	89.2084334330132	-0.15026282869064	0.152424392702062	-0.985818778916523	0.324222048921644	0.651758635518138
ITM2B	503.399188339603	0.268637926327861	0.204252636121632	1.3152237906388	0.188434701819242	0.513597259188667
RB1	891.385361024674	-0.24040432376603	0.155555087910795	-1.54546101316784	0.122234792128601	0.423716193975109
LPAR6	383.665864964241	-0.115658351710389	0.35128653231614	-0.329242202790463	0.741972626261718	0.905220187241777
RCBTB2	164.006292635086	-0.0745148718019794	0.177271799415371	-0.420342502573583	0.674235264885974	0.873924107255358
FNDC3A	512.59945252482	0.405990774538031	0.16688597647836	2.43274350011473	0.0149849120318715	0.147712599657921
CDADC1	25.0713102411088	-0.222126565093444	0.192479042980162	-1.15402987075501	0.248487922755537	0.578930427222674
CAB39L	52.1630285534304	0.34085097800103	0.189224063128601	1.80130884183256	0.0716542149983766	0.3273649475277
SETDB2	78.383271393318	-0.055496233627479	0.182584580661753	-0.303948084916813	0.76116744322185	0.912024891469657
PHF11	97.4274466212668	0.00513341492458709	0.142919403666452	0.0359182503767476	0.971347543560342	0.991031641531933
RCBTB1	75.3932989956716	0.422266988581782	0.187228460279111	2.25535684025969	0.0241109395073161	0.188565978863777
ARL11	23.9773897477997	-0.193373140217811	0.315227992770858	-0.613438985916379	0.539586114600789	0.804872100486472
EBPL	25.7546797299794	-0.282513795209415	0.343624800768451	-0.822157756301719	0.410987117711354	0.722232584641087
KPNA3	207.857975721963	0.0771075144800858	0.108139911700591	0.713034746075761	0.475824256588853	0.767247611183368
SPRYD7	25.4582938247206	0.128975859301744	0.217621931981764	0.592660207209961	0.553408577336115	0.812649646131584
DLEU2	1003.4510424153	0.381393665372627	0.161019400365074	2.36861933722213	0.0178546193074061	0.161101694471549
TRIM13	95.0759742053543	0.0988049104761069	0.192574197379199	0.513074502299753	0.607899206619375	0.843722220647573
DLEU7	60.4636201537395	0.14457597006352	0.500748233578389	0.288719880308649	0.772795748005899	0.917313587486373
DLEU7-AS1	460.192232757176	-0.481147097555947	0.431384400605783	-1.11535580999286	0.264697978135643	0.596042844579383
RNASEH2B-AS1	20.5882738889181	0.266068098744216	0.444357327961904	0.598770588446393	0.549325877913383	0.81058571921137
RNASEH2B	189.585212367846	0.107638405097445	0.199278206257253	0.540141378824398	0.589099536226072	0.833570353042379
FAM124A	55.8403913580497	0.549136683259115	0.399272391751987	1.37534348630901	0.169024980666062	0.489987978586566
INTS6	314.214265168592	0.454281950918871	0.136470371083026	3.32879545438104	0.000872224368202612	0.0338624337409122
INTS6-AS1	42.5628308527991	1.31530567274764	0.352931021182421	3.72680663870517	0.000193921112350904	0.0154534713795002
WDFY2	506.063553674156	-0.0791474528688235	0.135732143615985	-0.583115029058618	0.559815867041935	0.816508240331561
AL162377.3	2.80180639206115	-0.671822157441094	0.524542146411907	-1.2807782216103	0.200271575668291	0.528093334586135
ATP7B	11.2430067187892	0.214834998407445	0.401350185247103	0.535280675839666	0.592455786791054	0.835697136929695
ALG11	18.5400045365416	-0.303091907969931	0.279469269711629	-1.08452678279325	0.278131298530138	0.609498271285584
UTP14C	17.8634519039946	0.236833001263087	0.275965299559848	0.858198482348414	0.390782873916226	0.708095200330968
NEK5	4.64788514087636	-0.755323052875002	0.420139639229216	-1.79779050189292	0.0722102130780428	0.328175255195114
NEK3	57.1909594778482	-0.44346287096176	0.333333727905186	-1.33038703808544	0.183390783031463	0.508398047468948
THSD1	7.25705993627377	-0.249311690251612	0.313025025971738	-0.796459291002891	0.425765127993428	0.733105745149858
VPS36	114.107008064085	-0.0238866302606407	0.126157092444148	-0.189340367615208	0.849826058699883	0.948559996666047
CKAP2	19.6153801190643	0.344369065839794	0.330915882365199	1.04065439041015	0.2980359782506	0.628051971376956
HNRNPA1L2	3.75364334886975	-0.375264485507843	0.51163099233869	-0.733467071243067	0.463273604457907	0.756811252686505
AL139089.1	4.3066888428774	0.34587435695346	0.547311669500997	0.631951365606375	0.527418657408839	0.79808573774008
SUGT1	133.119345900328	1.01988916539357	0.443792012757759	2.29812420249723	0.0215547211297225	0.178241415961294
PCDH8	4.25277209712769	-0.362986740975759	0.889509797389345	-0.408075034182987	0.683218588377556	0.878299596419135
PCDH17	40.5149257143862	-0.0707503224241247	0.293767779328834	-0.240837584658763	0.80968099847893	0.93284090696067
DIAPH3	18.7354607440493	0.553776120110271	0.6927243128252	0.79941776238769	0.424048214360396	0.732106957458624
TDRD3	182.594498573807	-0.0745223025536442	0.121656333525595	-0.612564100807506	0.540164601415954	0.805122168275988
PCDH9	3062.65017002979	0.718316318692083	0.389621283932777	1.84362699963798	0.0652375184122215	0.310421516744012
PCDH9-AS1	6.46374543386267	2.11275367084854	1.15253634113122	1.83313410210984	0.0667826307858386	0.313982691155373
PCDH9-AS2	16.0927991988505	2.12321868402686	0.591590662737709	3.58899965425625	0.000331949281275717	0.0203483565497799
KLHL1	3.98919499354369	0.0344013576905394	0.581986880723039	0.0591101944562744	0.95286433883948	0.985146925416786
DACH1	15.5878520909199	0.164611733567139	0.422588789161494	0.389531709759183	0.696882858270848	0.885193234654271
MZT1	19.6442375529849	0.00216865918383603	0.259491439523154	0.00835734384078794	0.993331882002873	0.99828652984236
BORA	20.3167486572044	0.425575255132447	0.280608021862269	1.51661827879366	0.12936308769398	0.433817610359811
DIS3	49.5290912048904	-0.0571679078788122	0.144342790310953	-0.396056552292339	0.692063309283807	0.882551214172166
PIBF1	302.086038727807	0.278521321722898	0.101207949108481	2.7519708103596	0.00592378007429267	0.0887358278149758
KLF12	181.581690522069	0.346893541061573	0.451697857899688	0.76797694519643	0.442500881932962	0.741960781101549
TBC1D4	375.099896775904	0.575335692945342	0.327436035846356	1.75709338606613	0.0789018928927152	0.343320359297322
COMMD6	33.8721442452027	0.607443276630536	0.407424579624327	1.49093429068673	0.135978747421	0.444580914424824
UCHL3	67.6796267980836	0.207723656556123	0.15418983135873	1.3471942651837	0.17791767447336	0.501926818650728
LMO7-AS1	8.47683100562823	-0.90608423497325	0.615565592274574	-1.47195399863917	0.141033300226633	0.450313200913423
LMO7	143.621692878657	0.514659005663772	0.18388970654622	2.79873743522677	0.00513028356765711	0.0826357696786131
KCTD12	272.083282165903	0.45902219875823	0.224646621160468	2.04330782447132	0.0410219755274562	0.247455669904866
AC001226.2	27.2308802120274	0.00482896823721951	0.365650534987997	0.0132065121616136	0.989463034140568	0.996838997572533
FBXL3	93.6751088045073	0.14041070173532	0.149293341299499	0.940502104870441	0.346960070485658	0.669468896039677
MYCBP2	1102.08694393924	0.354661339269266	0.134962503192526	2.62785092807101	0.00859261617096967	0.108782894713791
SLAIN1	257.411325404529	0.489343335662835	0.335260792452143	1.4595901062087	0.144402760016026	0.455454345048379
EDNRB	7.90829670346195	-0.725134215262754	0.413743140772398	-1.75261930363132	0.0796673755454216	0.344570825541384
RNF219-AS1	18.5056693910152	-0.254676269640699	0.567169910762189	-0.449029937604506	0.653410060454568	0.863589536080884
RNF219	44.3263861943487	-0.0380397112202218	0.151311657421424	-0.251399739243328	0.801505069287784	0.929854256463842
RBM26	420.46878808715	0.102260206384903	0.0751757194227769	1.36028237800835	0.173740582649145	0.496247153723958
RBM26-AS1	3.83580148360703	0.0420727815684406	0.570080130570721	0.0738015224742539	0.941168315571876	0.981821761206621
NDFIP2	50.9457636760267	0.188679950198869	0.282720838948337	0.667371923840916	0.504534595045533	0.784840605109836
SPRY2	24.121522811819	0.204435467426658	0.313220164371071	0.652689356182265	0.513956565756469	0.789842338461096
SLITRK1	8.12523073939541	-0.0597206862484192	0.390324419122841	-0.153002690384135	0.878396153653476	0.958889413299731
LINC00351	2.67230240964893	0.0258424374875167	0.72234184596392	0.0357759108542737	0.971461041121257	0.991031641531933
MIR4500HG	9.01217388189301	-0.713440988440354	0.694933644819047	-1.02663181407216	0.304593867581237	0.633998688249207
SLITRK5	18.2696997514658	-0.228671868112681	0.404022338406913	-0.565988180293073	0.571401815478393	0.825472436382298
GPC5	91.5221222179927	0.176151294993262	0.360725496568411	0.488325046798723	0.625319623117159	0.851742030731999
GPC6	38.8501139326023	-0.419093543103696	0.515596165376098	-0.81283293252965	0.416313851184249	0.726096946552835
TGDS	27.0325541704305	-0.102155198442364	0.264183807177278	-0.386682285844318	0.698991431824306	0.886597451306883
GPR180	39.2055468751171	0.240456728619718	0.205136774511125	1.17217758343313	0.241125766361674	0.572347977369476
ABCC4	931.421561469296	-0.418790465273577	0.283289177473873	-1.47831438181997	0.13932364998224	0.448142839510536
CLDN10	2.75780341357554	-0.24469946279812	0.660039994871412	-0.370734295950947	0.710835443320051	0.891905925279908
DZIP1	12.1180619876951	-0.660008767821177	0.399998339771851	-1.65002876811346	0.0989370522690369	0.382194647814007
DNAJC3-DT	16.9657157059806	0.257670241963024	0.275543209613814	0.935135517671292	0.349718464459898	0.672344649359638
DNAJC3	225.841586696456	-0.0196940126055987	0.258451486929968	-0.0762000359894821	0.939259954058746	0.981729598536757
UGGT2	332.392008178263	-0.193191343699907	0.151300637570268	-1.27687065171938	0.201647916974695	0.530705911857094
HS6ST3	112.225105036584	-0.864567514646107	0.526445723910829	-1.64227284101286	0.100533472928551	0.385388685752327
MBNL2	735.614725855251	0.73716979583102	0.352693900692403	2.09011211813933	0.0366077293618569	0.232987654589271
RAP2A	141.909437389067	0.101931996400144	0.177618658783307	0.573881128809217	0.566048243982511	0.820775374654204
IPO5	51.5565561659033	-0.148629866794358	0.191364974122576	-0.776682710489933	0.437345989889123	0.739046387601698
FARP1	250.670848719536	0.404206486777635	0.19245924473798	2.10021860642721	0.0357096153456005	0.228950479267515
STK24	162.959824041459	-0.164624750208045	0.140804336999367	-1.16917386009769	0.242333590604776	0.573218699476162
DOCK9	151.384888084278	0.500268452682914	0.313192421107751	1.59731979117975	0.110194441391336	0.402688915245948
UBAC2	372.446880882328	-0.241272197403221	0.117648720234546	-2.05078471675864	0.0402879165495053	0.244621634492645
GPR183	49.3238836938899	-0.240699979273302	0.599934974621007	-0.401210113521649	0.688265435323398	0.881248446807382
TM9SF2	177.646883458991	-0.162258378359289	0.0963281025631045	-1.68443449047482	0.0920977298654614	0.370470703478467
CLYBL	122.090738584598	-0.209825089882299	0.2090123166043	-1.00388863819704	0.31543229361185	0.642448259023006
AL355338.1	3.70147080719266	0.571621366814462	0.579371233106964	0.98662366053119	0.323827166638322	0.651310723973278
PCCA	463.510658208645	0.0178920525662884	0.107034104907976	0.167162163701665	0.867242454467521	0.955606505068096
GGACT	12.5896163133045	-0.882976568299232	0.55136716031333	-1.60143119114576	0.109281448917125	0.401122525588893
TMTC4	69.9873491428839	-0.182578755229237	0.309404947673038	-0.59009643059159	0.555126001731813	0.813558463718199
NALCN	145.998594181646	0.393910029806975	0.359558126329587	1.09553922151074	0.273280472277908	0.604049581132818
ITGBL1	3.63192418836637	0.911297595742736	0.752577702228386	1.21090166908265	0.225933092867029	0.555965051048219
FGF14	220.710045790071	-0.251139651638547	0.431551274612063	-0.581946263197357	0.560602877301443	0.816947850358147
TPP2	206.724119325031	-0.115581919506423	0.152731489197145	-0.756765485061374	0.44919037435871	0.747219452665922
CCDC168	4.14800030167423	0.265323834553688	0.726361964764648	0.365277709219888	0.714904115983082	0.89411724837055
TEX30	5.95196233738038	-0.226294787028558	0.380808951238765	-0.594247551934966	0.552346552337494	0.812028269632197
KDELC1	3.42138631937648	0.529113528421553	0.610603990280264	0.86654122286147	0.386193430375543	0.703906913364162
EFNB2	12.7996142813942	0.202909557605405	0.382398315626419	0.530623565307844	0.595679662323074	0.837669338463236
AL138689.2	3.61676096216584	0.840621818346451	0.670875531482157	1.25302202703574	0.210197690525177	0.539362063449506
ARGLU1	305.327551049793	-0.0951054100313212	0.214095168163889	-0.444220254230672	0.656883350007655	0.865084004737401
FAM155A	230.366620775142	-0.365352351666905	0.447195623029972	-0.816985526806953	0.413936699152863	0.723803621881683
LIG4	21.0660863057059	0.365449758546915	0.238950746701659	1.52939366623196	0.126166881672666	0.429212158276229
ABHD13	58.0508021850353	0.668285042581024	0.237696560868062	2.81150488732552	0.00493103416081944	0.0810649166438296
TNFSF13B	174.765603128162	0.171472371934856	0.375379940647218	0.456796843324151	0.64781707491392	0.861249124924484
AL138694.1	2.91965414302295	0.239067368592701	0.90012799773863	0.265592637039737	0.790552956792284	0.925655947145995
MYO16	8.71833809000188	-0.0415096187787694	0.388255185975148	-0.106913237165173	0.914857811645229	0.971934996608565
MYO16-AS1	14.919501917028	-0.977079830799781	0.661460526049369	-1.47715516243346	0.13963404967552	0.448684029316012
IRS2	334.192416128886	0.56746267874155	0.296044533558669	1.91681525721904	0.055261405937501	0.286447431461726
AL162497.1	6.28859379229031	0.140659142861601	0.460678494932301	0.305330386395118	0.760114535188994	0.911616050726884
COL4A1	4.68426134915128	-0.07078168969373	0.6031154295601	-0.117360104259572	0.906574697728544	0.969449057009171
COL4A2	6.70245026036789	-0.167332054846042	0.460994111800611	-0.362980894034535	0.716619156737543	0.894405382296429
RAB20	132.103486244681	-0.800562493556564	0.398811839436298	-2.00736892537624	0.0447103950461185	0.257890629656746
NAXD	26.4621728004039	0.177571421089552	0.194172233318734	0.914504705716953	0.360451706364478	0.681433298297485
CARS2	82.1982151279861	-0.246258069820954	0.14270731146309	-1.72561634926915	0.0844164560726088	0.35591785679071
ING1	7.98923701634246	0.127958656237832	0.300291619676857	0.426114642744704	0.670024310905482	0.871774348321724
ANKRD10	372.872939159243	0.0207643754848332	0.144117975298059	0.144079011947601	0.885438077825387	0.962482442124646
ARHGEF7	323.676549731948	-0.155868579743391	0.156197692419676	-0.997892973505647	0.318331259560665	0.645487290880946
TEX29	7.21840176621381	0.718857235764707	0.445765259947682	1.61263629168652	0.106823549024018	0.396423811507361
TUBGCP3	143.528856194566	-0.268479188696604	0.149538139795295	-1.79538938403359	0.0725916826747818	0.328878117109177
AL139384.1	2.52824404430893	-0.353784120592223	0.685947352508736	-0.515759874716795	0.606022130471639	0.84293386900146
ATP11A	469.170000687947	-0.115437850132213	0.190203618838746	-0.606917212390581	0.543905854667586	0.807020455082994
MCF2L	430.600958692077	-0.0326117324723229	0.282250039889507	-0.115541994201629	0.908015536781994	0.969758287537291
PCID2	60.8657401342965	0.568123901412894	0.183474815771948	3.09646803035382	0.00195840978603217	0.0498357690257363
CUL4A	165.655683316377	-0.0818642378762382	0.112829952021271	-0.725554131768178	0.468112148684123	0.760562940575845
LAMP1	129.82291700099	-0.0341388831770968	0.185384071411044	-0.184152192349914	0.853894062966804	0.94987950976272
ADPRHL1	3.75029971139353	-0.296428963654812	0.544279851882399	-0.544626009266389	0.586010762642669	0.832344179847341
DCUN1D2	50.9385913931672	0.0376089024635469	0.1408970318318	0.266924732015956	0.789527113900444	0.925163918735678
TMCO3	53.4622195863463	0.0369711542496432	0.167411297730473	0.220840258398604	0.825216815704342	0.939788088936327
TFDP1	28.3916058123153	-0.63715512875412	0.244283003206114	-2.60826631567372	0.00910021233799152	0.112021394316691
TMEM255B	33.6183507939696	0.117433362613044	0.306943392765941	0.382589641545379	0.702024051815381	0.88749565353114
GAS6-AS1	36.2210388163692	-0.265539239212915	0.266097216521608	-0.99790310730797	0.318326345085338	0.645487290880946
GAS6	175.102291029354	-0.483493598775029	0.194128081051044	-2.49059072833414	0.0127530930239039	0.135637116663259
C13orf46	5.64861079816995	-0.585866483597895	0.424373250412755	-1.38054527006136	0.167418821204073	0.488077872958503
RASA3	195.619263490049	-0.457101078175315	0.258497557184404	-1.76829941123673	0.0770108622943345	0.338762773387135
CDC16	91.5491050034571	-0.0651605411374711	0.12316845186914	-0.529035967803677	0.596780499159432	0.838166114182146
UPF3A	102.006641745209	0.04875542272497	0.207204121175353	0.235301414124429	0.813974797620666	0.935011942248275
CHAMP1	12.6171131347121	-0.314964953353058	0.257268471945488	-1.22426565125242	0.220852030112146	0.55271414676496
TTC5	26.8703490908468	0.13054531043663	0.19641865348267	0.664627865642853	0.506288541668216	0.786065915647915
CCNB1IP1	31.7338126997989	-0.230898210424913	0.276874956462813	-0.833944006257296	0.404312537644453	0.717578126267843
AL355075.4	3.15757023233069	1.58262185176505	0.913860932788942	1.73179725161811	0.0833096676777424	0.352614672906596
PARP2	11.5564933542711	-0.478971479055559	0.331610254953033	-1.44438078105696	0.148631893836084	0.460607358149162
TEP1	66.4338966012593	-0.136190168712372	0.166023090284659	-0.820308599718654	0.412040205151444	0.722704095999338
OSGEP	46.321533385991	-0.625549216067351	0.248940131613453	-2.51285002547795	0.0119760234931703	0.131407774461638
APEX1	26.0307468226767	-0.395708134818553	0.444321091958132	-0.890590480579392	0.373148908006909	0.692807800874631
PIP4P1	23.3272605361146	0.139504308758601	0.221830095658921	0.628879090297551	0.529428216138689	0.799310816512016
PNP	12.9418997239441	-0.754509433549871	0.418556635333166	-1.80264597394159	0.0714438319502743	0.3273118473823
RNASE10	14.2796594118168	0.103244523743948	0.505520552911356	0.204234077426426	0.83817058260398	0.944040823566679
RNASE6	23.8915843087693	0.25371972128398	0.376871754411522	0.673225622016058	0.500803763039104	0.783252740024283
RNASE1	42.5004541482684	-0.517618448301401	0.491658867301251	-1.05279998536921	0.29243267168592	0.624004079152748
RNASE2	6.38625942964659	0.400493103669339	0.736281433433968	0.543940245513819	0.586482593117033	0.832623810819034
METTL17	42.3008582252651	0.098388545960345	0.172023876630685	0.571947033675875	0.567357858531061	0.821965872741249
NDRG2	99.9654447006862	0.639964298193919	0.287939385546376	2.22256603409624	0.0262450766874385	0.195463210095675
ARHGEF40	97.2889426468894	0.0617876831574521	0.226758577800552	0.272482230911671	0.785251252247793	0.924029626974728
ZNF219	18.5529032192282	0.696604463251733	0.363558998868353	1.91606992378141	0.0553561959730422	0.28652256963166
HNRNPC	458.324306885655	-0.0331439489061223	0.0839743140807738	-0.394691510957047	0.693070568484841	0.882774965430483
RPGRIP1	9.24672569997654	-0.510452599654484	0.383592916783339	-1.33071435190968	0.183283018832996	0.508398047468948
SUPT16H	67.560873327416	-0.348194522950771	0.130529156638533	-2.66756127073591	0.00764039564867914	0.102013430790697
CHD8	128.280349196626	-0.218228460119899	0.113302992296418	-1.92606087179923	0.0540967735884791	0.284128182286664
RAB2B	37.2886816433198	-0.388316451955247	0.218712739851707	-1.77546334163495	0.0758214132818433	0.335676028801283
TOX4	44.5113892845863	-0.195574067664752	0.184301715593595	-1.06116249127064	0.288616062232115	0.619321966873079
METTL3	35.7231181388149	-0.0488743699545988	0.198086625135133	-0.246732306743361	0.805115402204078	0.930941213360164
DAD1	31.2262757949755	0.147128020174158	0.300465860002476	0.489666347361214	0.624370018993596	0.851330292316679
ABHD4	5.84081633112853	0.2252074667373	0.448818358441527	0.501778642743824	0.615823237960878	0.847923286652666
OXA1L	39.0648435742311	-0.440952427046038	0.174573687935769	-2.52588137571041	0.0115408442477067	0.128674464473142
SLC7A7	103.55915800564	-0.367305459667656	0.22147159093038	-1.65847663858214	0.0972212990105853	0.378968442631935
MRPL52	20.4758652604238	-0.0972895481595541	0.256630471526713	-0.379103648840964	0.704610896812023	0.888922868388244
MMP14	31.858601236781	-0.165368644373175	0.216839153789565	-0.762632769419768	0.445682435816438	0.744985400827632
LRP10	25.6194100270002	0.29742266897583	0.249354643335886	1.19276972346248	0.232959570613619	0.564454330273843
RBM23	55.6943129747592	-0.0991023936926183	0.154347340974774	-0.64207386448475	0.520825224547339	0.794634447611591
PRMT5	11.7652908994969	0.296392124400681	0.274138346851203	1.08117717862199	0.27961830750497	0.610304223981471
AL132780.1	6.00375976144113	1.3037749705815	0.526981304395578	2.47404406893878	0.0133593216648106	0.13892409981243
HAUS4	3.77215340998734	-0.472417670639793	0.565123321634154	-0.835955007614468	0.403180214907548	0.71717006977387
C14orf93	16.007696489513	0.522860546588396	0.247822429064972	2.10981931119446	0.0348739224430363	0.227051110593024
PSMB5	35.2164082804036	0.0719427752145385	0.193895847851529	0.371038245592691	0.710609045805839	0.891905925279908
ACIN1	221.144143028721	0.140936525147879	0.142323975806169	0.990251462197912	0.322051224451169	0.649531537290773
C14orf119	20.5894432583757	0.459133296320573	0.266504099111234	1.72280012897265	0.084924675459295	0.357104814600892
SLC7A8	33.1663090768586	-0.825348881116857	0.302893544133724	-2.72488105838425	0.00643246551613092	0.0933786772576589
HOMEZ	17.4410559243117	0.0482999445189704	0.231412951348485	0.208717551189413	0.834668738018674	0.94291931532806
PPP1R3E	31.9184491626918	0.511177438192122	0.235773731922022	2.16808477358786	0.0301522371272054	0.210773325181448
BCL2L2	7.49955658545237	0.746034103879166	0.385216606342406	1.93666132663046	0.0527867560948525	0.281313723199149
BCL2L2-PABPN1	42.9456464810991	-0.130568867603922	0.237873832051284	-0.548899668694001	0.5830743055568	0.830936565178685
PABPN1	100.856517507596	-0.392323819946223	0.184664685816266	-2.12452000885849	0.0336266847348218	0.222624238552661
SLC22A17	48.2110961411685	0.273337588675041	0.385043567379725	0.709887430492972	0.477773945636352	0.768729428845092
EFS	7.97632524743266	-0.953486041847507	0.512597952475487	-1.86010505356652	0.0628706643522968	0.305888409048241
CMTM5	5.89266711956596	-0.561206267803632	0.570732680475742	-0.983308450702053	0.325455652211676	0.652765138447077
NGDN	28.1408415331641	-0.0622660458750619	0.183134651727599	-0.340001443133103	0.733855441141725	0.902199582696141
ZFHX2	25.4385391333789	0.850568433281509	0.289591699871979	2.93712987512253	0.00331265339443243	0.0653935919753603
THTPA	5.82968866499331	-0.240568096987729	0.443143509835706	-0.542867246497459	0.587221208717505	0.832941576780803
AP1G2	53.465002783591	0.670814485329415	0.331297820617588	2.02480802342411	0.0428870808868106	0.253097928022215
AL135999.1	13.2758539249331	0.0569847568242266	0.365975568921971	0.155706450548278	0.876264412388904	0.95856653912148
JPH4	17.4370468747664	-0.688566326744971	0.467698695750663	-1.47224341868179	0.140955156450399	0.450187759436534
DHRS4-AS1	22.3482623635641	0.169554057340382	0.322371829649602	0.525958045170003	0.598917357566581	0.839182649538738
DHRS4	15.8998823253721	0.287033799311227	0.322587109568557	0.889786946834667	0.373580296840815	0.693013878273312
DHRS4L2	33.0191906978354	0.258586044980091	0.240067884489886	1.07713718363268	0.28141898341537	0.611680279628497
CPNE6	3.90817681226418	-0.58565996927782	0.481258069107869	-1.21693537598961	0.223628804620418	0.553512894600486
NRL	13.5731630460401	-0.216715907928184	0.323001995256663	-0.670942938776516	0.502256880902825	0.783663585505943
PCK2	12.9076554863769	-0.88017448021712	0.442840261623528	-1.98756652565927	0.0468596515457041	0.264494544360882
DCAF11	5.57725561446637	0.149219697683168	0.412107571680875	0.362089192087738	0.717285379922024	0.89475603523529
AL136295.3	3.09153910411529	-0.0248140849072369	0.640814896554215	-0.0387227029843829	0.969111472617734	0.990436504009795
FITM1	2.54061241516685	-0.570937961789478	0.725443608344075	-0.787019080770072	0.431270696538944	0.734549517797283
PSME1	15.8141508888474	0.560717966296269	0.355676873923971	1.57648137229222	0.114914908381929	0.409470536126684
EMC9	9.31046327999825	-0.516807483261665	0.316952515551845	-1.63055176376137	0.102984934326413	0.390604932524101
PSME2	9.31402100217304	-0.148608767917867	0.376574047328606	-0.394633589255787	0.693113320721061	0.882774965430483
AL136295.5	2.8901571004974	-0.233591898800554	0.649083033024415	-0.359879841123142	0.718936992864091	0.895772301592759
REC8	6.44109835337988	0.237797289853335	0.387670400361437	0.613400686850555	0.539611432008333	0.804872100486472
AL136295.1	29.7204066865799	0.337762375840484	0.208513699406326	1.61985700125292	0.105262998335033	0.393182966028919
GMPR2	9.7064849460227	0.775952580757784	0.331512715686209	2.34064198458154	0.0192506170916818	0.167129354005249
TINF2	7.85153507736353	-0.0353043129537665	0.440682450489813	-0.080112818004271	0.936147528223335	0.98050703685871
TGM1	2.99918695418802	-0.104258864101909	0.721044171135741	-0.144594281842244	0.885031212215792	0.962178328725448
RABGGTA	7.47851577108691	0.490550662287992	0.371573570970138	1.3201979382097	0.186768940181754	0.511461118338206
DHRS1	22.066145729708	0.303946152409933	0.280299402788687	1.08436246879581	0.278204117594216	0.609504926131388
CIDEB	4.17053809227825	0.337163029066367	0.575743185801385	0.585613581508681	0.558135219434718	0.815510997665616
LTB4R	17.5917552567839	-0.873964726528221	0.265179423535703	-3.29574864774737	0.000981597958240825	0.0349765289155196
NYNRIN	6.71466130729736	0.106604483617966	0.641056202444236	0.166295066191548	0.867924748597331	0.955866207340136
KHNYN	26.2824319901962	-0.223485838890348	0.191552123703062	-1.16671031659659	0.24332737514084	0.574582000469036
SDR39U1	22.6877114465899	0.550366300566034	0.282232547740278	1.95004546772721	0.051170700011836	0.277399057958901
STXBP6	65.4515734015677	0.631392267733387	0.366800290097586	1.72135160407154	0.085187040595242	0.357455377412204
LINC02306	9.49936585399908	-1.6635637085892	0.677400756325623	-2.45580432713532	0.0140569674225621	0.142895986723405
NOVA1	101.252142190816	0.122051946807205	0.312973545174084	0.389975282860781	0.69655482423741	0.88487654444204
LINC02588	2.90928252568227	-1.19683661500014	0.678819347953421	-1.76311505941676	0.0778810858165817	0.34134458214241
FOXG1	9.40631753048786	-0.152743196972957	0.463211897647859	-0.32974800031815	0.741590381334766	0.905220187241777
LINC01551	6.06181629868954	-0.911079657700087	0.546875816937874	-1.66597174254569	0.0957190427576333	0.376700943912282
PRKD1	57.4801968681399	0.948565097065122	0.427653461328333	2.21806949514401	0.0265500943631841	0.196670733245093
G2E3-AS1	3.59754077845225	0.825319831394765	0.676168627063348	1.22058285220832	0.222244002150015	0.553291665892928
G2E3	88.4858765437637	0.0595829901921512	0.159459795058383	0.373655253791941	0.708660820015762	0.890817622183752
SCFD1	285.741200909639	0.0359253391956982	0.114345507113339	0.314182341769573	0.753382553380526	0.909367567056962
COCH	7.55812766970453	0.114834351244664	0.640572729662492	0.179268248439437	0.857727077032582	0.95155668767221
STRN3	305.528840028445	-0.0699445209949501	0.13316946357911	-0.52522942658997	0.599423710857474	0.839420737862906
AP4S1	40.3587317347834	-0.671726465516352	0.201252459139358	-3.33773047240735	0.000844656394305089	0.0332206245667678
HECTD1	260.686942703057	-0.195354753782064	0.113585070486588	-1.71989816042885	0.0854509549859515	0.357733681979232
HEATR5A	66.2356874169825	0.0531400483807223	0.13092304991702	0.40588764479901	0.684825156569692	0.879476901351175
AL139353.1	28.057218109988	0.913223322514272	0.258100167434481	3.53825156950391	0.000402786106861553	0.0229568379839882
NUBPL	172.527694545294	-0.250683758002649	0.171444670573491	-1.46218460547126	0.143690629041972	0.454865108577148
ARHGAP5	282.128274722797	0.661607282662234	0.288233965455378	2.29538278605357	0.0217111969813493	0.178702474046244
AKAP6	278.399331279949	0.0272865363950962	0.327433331536023	0.0833346326322132	0.933585463197673	0.979667154748319
NPAS3	779.251947248876	0.900063856455011	0.264536271278211	3.40242134700847	0.000667915772460811	0.0292715435846526
EGLN3	21.8611427324107	0.309873723002193	0.318832736079533	0.97190058590751	0.331100008290883	0.658242022854661
EAPP	47.8073609776008	0.0911932163916632	0.188727650049001	0.483200084184728	0.628953675579359	0.853467252370234
SNX6	159.998635511672	-0.199153842678027	0.147909612029039	-1.34645639283353	0.17815537468739	0.502158936182622
CFL2	25.698995183922	0.243927300232553	0.343025512654908	0.711105417042113	0.477018913406062	0.768437426096519
BAZ1A	215.953086715179	-0.189410799129657	0.151556097426942	-1.24977353168495	0.211382287504946	0.540814331718889
SRP54	66.2759822628096	-0.379684387881844	0.177132963761225	-2.14349932287961	0.0320730253983507	0.216659362330279
FAM177A1	53.4212851868406	0.244962502913106	0.186726229330834	1.31188052043343	0.189560451035419	0.515038954364917
PPP2R3C	150.178664484559	0.169036438965106	0.153343031232366	1.10234183846907	0.270313086699526	0.60161846916324
NFKBIA	99.017551685702	0.0287051328733447	0.334266897458966	0.0858748894717235	0.931565873054416	0.979325787766698
RALGAPA1	365.191444352092	0.142712090398813	0.10736532465613	1.32921956745245	0.183775541242777	0.508764322396055
AL162311.3	6.3928591668921	0.634332510851784	0.756630036002134	0.838365489960532	0.401825465084396	0.716359280212274
BRMS1L	56.7871140700011	0.221406312557585	0.212525405774755	1.04178750653577	0.297510207716924	0.627696730839192
LINC00609	146.327486365014	0.702873508199456	0.449569635247039	1.56343634688145	0.117949996594953	0.41522457531834
AL162511.1	11.9207831190176	0.417929005419675	0.514937894293132	0.811610506920212	0.417015160426006	0.726390889972661
MBIP	35.2115415827839	0.381686787168312	0.1828037446674	2.087959346034	0.0368015020562898	0.23333816693228
SLC25A21	12.0396710416781	-0.507834454483996	0.553537246008208	-0.917435020219879	0.358914728671697	0.680481831557496
MIPOL1	91.9268185213455	0.18363688554302	0.274495186018609	0.668998564989664	0.503496393358124	0.784408269828672
TTC6	6.9914307816741	-0.575445433875468	0.688791761431406	-0.835441807084932	0.403468999020396	0.717346655022055
AL392023.2	21.0780612914038	0.371087509142706	0.49198292527175	0.754269081468088	0.450687663878476	0.747984426042311
LINC00639	107.772630243041	0.661907572939178	0.379378002250823	1.74471785135703	0.0810339943704478	0.346506553715815
SEC23A	110.292054842892	-0.176752146191013	0.135168448710102	-1.30764352093806	0.190994248163845	0.516585193184847
GEMIN2	12.4897648798068	-0.229859997500166	0.257919757268485	-0.891207404715765	0.372817912685094	0.692616519701
TRAPPC6B	53.3109244656193	-0.0990334237248332	0.138189732518882	-0.716648204752126	0.473591192642087	0.76532816079737
PNN	120.038706290716	-0.368794664695152	0.19224825144176	-1.91832519635101	0.0550697894845147	0.286137633781892
MIA2	227.238284427873	0.564754995497473	0.184527619116188	3.06054453096191	0.00220934903642324	0.0532150959900561
FBXO33	112.13176038625	0.297262739076559	0.205427585106276	1.44704392510272	0.147884621612323	0.459976222123598
AL049875.1	25.1649433399663	0.341642610392088	0.212409355509581	1.60841602090675	0.107744095188425	0.398182412801546
LRFN5	74.9206215396124	-0.561704243125781	0.492563841046128	-1.14036840774347	0.254132848949359	0.585087892994402
C14orf28	7.66241033113171	0.0581077921060941	0.375368887314351	0.154801833795649	0.876977545479626	0.958889413299731
KLHL28	78.5212241280794	0.437527421567655	0.167945266712264	2.60517864023676	0.00918263691950977	0.112365640408091
TOGARAM1	142.200579737969	0.20281953551596	0.177368139556716	1.1434947450137	0.252833235301005	0.584094328003554
PRPF39	59.2812279036743	0.236880829734725	0.14986042491367	1.58067635181994	0.113952058158814	0.408683108974259
FKBP3	55.0453599500806	0.51057716712307	0.184373925768625	2.76924822745167	0.00561858105231952	0.0866302807669753
FANCM	34.6953346745178	-0.548665039020385	0.312224998112388	-1.75727453707242	0.0788710257620513	0.343320359297322
MIS18BP1	387.086945788753	0.208993022709593	0.307511335922549	0.679627052064937	0.496740636190342	0.780544139769652
MDGA2	120.827559424894	-0.247488393503247	0.384735871537682	-0.643268309019651	0.520050016003842	0.794235547024078
RPS29	61.9603121472417	0.302904308333523	0.324590328419325	0.933189567935039	0.350722100005763	0.673255791535897
LRR1	16.7314595250221	0.0396647416600901	0.247923977585848	0.159987517328192	0.87289090728594	0.957903686492763
RPL36AL	34.4302131245764	0.269841911927869	0.541419043389878	0.498397526319655	0.618203879967453	0.849462287556693
MGAT2	7.64120674502674	0.503542733172143	0.364401871182141	1.38183355518626	0.167022813420804	0.487753587546162
DNAAF2	14.7827512809424	0.0916081237343066	0.256054764003456	0.357767698995323	0.72051716516986	0.896266053059221
POLE2	17.9011833395338	-0.46022685752788	0.447984395355282	-1.02732787637143	0.30426610024564	0.633962548853642
KLHDC1	87.7225353315512	-0.271497520885069	0.223953048351897	-1.21229660807504	0.225398861824532	0.555459189417889
KLHDC2	46.5349635003867	0.146840213442857	0.217428887999908	0.675348224394723	0.499454552021013	0.782597678997222
NEMF	273.464633610046	-0.152716154423358	0.0783997392529311	-1.94791661144011	0.0514249418135846	0.278179722757944
AL627171.2	20.2543280799424	0.78848798872611	0.489244439006665	1.61164425359032	0.107039374930365	0.396662647243275
ARF6	18.5895466148729	0.263054955309995	0.299025956494133	0.879706091050181	0.379018548834048	0.696741575138715
LINC01588	14.681911092618	1.6680139977098	0.45368136576555	3.67662003242114	0.000236344672105712	0.017204301347849
VCPKMT	34.4552569300099	0.251393046454432	0.188478002763736	1.33380576389894	0.182267521509913	0.507510726154954
SOS2	247.074389272545	0.132048263276265	0.139200434733257	0.94861961838914	0.342814109387144	0.66707986508556
L2HGDH	31.5153284590131	-0.289655982637186	0.244729777797839	-1.18357473799718	0.236581445261311	0.56768298933463
ATP5S	34.3228269147788	-0.193082318758624	0.213504161551307	-0.904349204978958	0.365810263318991	0.68702750368683
CDKL1	87.9631089167837	1.15891050070502	0.408700643200858	2.83559744762982	0.00457400586404353	0.078307141971698
MAP4K5	379.02216013745	0.317310814647807	0.19845306620605	1.59892119942531	0.109838112937282	0.402190778230565
ATL1	63.1438475159834	0.317612800551803	0.260216733207538	1.22057024018701	0.222248779832181	0.553291665892928
SAV1	30.6256022108474	0.15090118041465	0.177720891289676	0.8490908374339	0.395830748440279	0.711861373052339
NIN	180.884382588896	0.0268294830500406	0.140004879055442	0.191632486175116	0.848030093807178	0.94780547175547
PYGL	173.997243946887	-0.390058970493832	0.326472322089685	-1.19476887963163	0.232177342345767	0.563377084967475
ABHD12B	4.61584945784281	0.486066356023357	0.51985200506087	0.935009101227652	0.349783609104599	0.672346531097212
TRIM9	102.24407944303	-0.55528994917827	0.322173323479333	-1.72357519605093	0.0847845594923903	0.356927597901099
TMX1	70.5521353168824	0.15345180000512	0.17625684317259	0.870614707735689	0.383964563108961	0.701194964423203
LINC00640	4.05692482302712	0.568873668851574	0.65273794323279	0.87151922873387	0.383470711380481	0.700800246350254
FRMD6	9.15770084938519	0.651406917188561	0.42557260628966	1.53065988637715	0.125853472609993	0.428915408947535
GNG2	166.69713508225	0.698154021953	0.287959112836784	2.42449011276374	0.0153299007572398	0.149296189079173
RTRAF	36.8113739274136	0.213559271004578	0.228986786851837	0.932627047790137	0.351012563132182	0.673255791535897
TXNDC16	63.8140641291073	0.0641820229944912	0.290632139916814	0.220835944066137	0.825220175118247	0.939788088936327
GPR137C	90.5562317982513	0.496872853215553	0.238931534949217	2.07956163392647	0.037565759084826	0.235590510310388
ERO1A	89.6017840527367	-0.630566735821016	0.33898232769648	-1.86017583897653	0.0628606521926997	0.305888409048241
AL133453.1	2.50441958682981	0.771456393430418	1.00590083885826	0.766930858021807	0.443122625580249	0.742592105579475
PSMC6	76.6192405099184	-0.291025172326303	0.127411667861659	-2.28413282088334	0.0223637262109266	0.181462582293483
STYX	35.0116321775975	-0.00794886489915518	0.184868195187167	-0.042997471204322	0.965703549677673	0.989424647832565
GNPNAT1	11.067117335793	0.189220965503892	0.271064720211935	0.698065633019109	0.485136149326916	0.773334175386707
FERMT2	44.6168728114851	0.695599625776576	0.290047712641466	2.39822482805242	0.0164747497010519	0.154840192779964
DDHD1	114.242941745056	0.140240192605199	0.147181488749447	0.952838524713765	0.340671891641821	0.665667745058866
CNIH1	26.7010353258091	-0.208506718304449	0.218097566565509	-0.956024964367591	0.339059622116074	0.664495574408899
GMFB	35.8134390041284	0.0309347198401506	0.17320403497075	0.178602766646716	0.858249621951951	0.951857422060832
CGRRF1	20.3641416823425	0.338243179799816	0.231708276674883	1.45978030933446	0.144350461877394	0.455454345048379
SAMD4A	312.821518937659	0.781588304647066	0.216179290137936	3.61546336907833	0.000299810868771898	0.0193993007011765
GCH1	27.9227340910781	-0.190188947338692	0.377681668140694	-0.503569443216509	0.614563969882393	0.8473058703323
WDHD1	12.7421359631013	-0.438514749140543	0.370807391120398	-1.1825944132763	0.236969927702135	0.568254937494144
SOCS4	42.1120548988769	-0.0531888619286277	0.178610630755796	-0.297792251802469	0.765861728583487	0.914143668307652
MAPK1IP1L	110.252492269882	0.345713508954228	0.140684045076617	2.45737538159321	0.0139956358591571	0.142472776491646
LGALS3	10.3951074168009	1.72513100078815	0.498799446646819	3.45856638852618	0.000543058417058266	0.0266205777976708
FBXO34	196.861295326501	-0.0475293328838512	0.123303734713069	-0.38546547673072	0.699892579642838	0.886881241729871
AL158801.3	7.72843198497388	0.16947700603681	0.460971170034187	0.367652072523843	0.713132681776153	0.892949217232281
ATG14	52.2744307007776	-0.150432974633529	0.154504657776945	-0.973646858275983	0.330231911687005	0.657772757593458
KTN1-AS1	12.6110535445288	-0.209541887645599	0.371339822583503	-0.564286066029128	0.572559462764855	0.825848591257949
KTN1	404.811421636153	0.272287588593043	0.207698838370252	1.3109730932036	0.189866854244906	0.515299994560337
AL355773.1	5.29559264957958	1.20641617420787	0.723918576528173	1.66650810370649	0.0956122554935178	0.376591862123999
PELI2	293.81609851931	1.13877957425107	0.379550733809744	3.00033558839567	0.0026968230063554	0.059024506485702
LINC02284	8.28213323311689	0.55006127080213	0.576071141167056	0.954849551546303	0.339653784804163	0.665019110187236
TMEM260	160.147216339543	0.0728632754936416	0.134853198269006	0.540315516642723	0.588979459334146	0.833570353042379
EXOC5	129.942168128881	0.266883269946413	0.146779696843228	1.81825739994181	0.0690248005706832	0.320948883262002
AP5M1	65.8134969474704	0.66367242908019	0.234125058970421	2.83469198896833	0.00458698869416397	0.078307141971698
NAA30	34.7854090323857	0.205978512786779	0.172622681888202	1.19322971079884	0.232779421764627	0.564283257274771
SLC35F4	3.93195763460872	-0.175997264309807	0.467679914423175	-0.376319912149483	0.706679077724684	0.890084960774564
ARMH4	218.0696220897	-0.0658812932442927	0.229738080072776	-0.28676697055805	0.774290754876179	0.918267052988629
ACTR10	75.5288778477065	-0.254386012999512	0.123928584225262	-2.05268231368737	0.040103398458949	0.244030967072338
PSMA3	55.1856872771439	-0.0412758645242813	0.229180890868205	-0.180101684603442	0.857072740112495	0.951388442671795
ARID4A	216.449211488257	-0.0314312913332166	0.183106713876574	-0.171655591800983	0.863708300101395	0.953883783408206
AL139021.2	5.34763853297463	0.213783110699935	0.446365190157927	0.478942165324982	0.631979773163988	0.854815592770765
AL139021.1	8.23396284714116	-0.634528975736792	0.376904156575267	-1.68352872916666	0.0922727826393529	0.370941063710266
TIMM9	27.7475956496416	-0.246667338572882	0.226241652210943	-1.09028260783251	0.275588674054179	0.606562909102371
KIAA0586	118.306635516948	0.15097246324505	0.138481082900585	1.09020279219966	0.275623823661989	0.606562909102371
DACT1	12.9713581716786	-1.21076133366901	0.551765469818966	-2.19434053034574	0.0282109377549135	0.203594760985293
LINC01500	10.7563563817403	-0.0072138770297837	0.522491416298441	-0.0138066900330918	0.988984205168329	0.996838997572533
DAAM1	161.084053333661	0.0276505979430049	0.187230063329017	0.147682468570311	0.88259336796409	0.96070066026918
GPR135	36.0113065221766	0.300532597291197	0.377520086690481	0.796070481774382	0.425991070047522	0.733105745149858
L3HYPDH	26.7565369694329	0.38470252911473	0.242851276975713	1.58410749947674	0.113169258061424	0.407975175311434
JKAMP	52.6434014794967	0.194929062931448	0.141078637021432	1.38170503378081	0.167062288158933	0.487753587546162
CCDC175	2.84930204725268	2.0331630587726	0.80176555062933	2.53585734280639	0.0112172419151483	0.126422945047873
RTN1	256.811777774018	1.06828673499345	0.330834878439781	3.22906321132615	0.00124196440035093	0.0395437034067513
LRRC9	2.57736239260363	0.121881722749061	0.729148657738869	0.167156205329957	0.867247142602252	0.955606505068096
AL157911.1	11.1974740840493	-0.696585047687627	0.42872694115627	-1.6247755408348	0.104210394534905	0.39240240613269
PCNX4	170.082167355128	-0.139459474732801	0.133053061324829	-1.04814931234338	0.294569819606078	0.625537396725893
DHRS7	39.3659711242317	0.0790039634905959	0.312474622313339	0.252833215400684	0.800397099210561	0.929000384518578
PPM1A	95.1093104710431	-0.0229461459868811	0.140863209824233	-0.162896657086779	0.870599802931813	0.957002440553985
MNAT1	206.181278109985	-0.221857666349477	0.169371576855009	-1.30988723414554	0.19023398636625	0.515634226203257
TRMT5	5.83507965960883	0.120828352807669	0.374248362881075	0.322856062422013	0.746804252880231	0.907890752765407
SLC38A6	46.2756201153974	-0.0782870337376141	0.235934863597641	-0.331816301091998	0.740027974522077	0.9045141809813
PRKCH	317.028077531657	-0.164651713717917	0.242252738510961	-0.679669153504605	0.49671397177782	0.780544139769652
AL359220.1	3.90188715093002	0.104964959029163	0.477793295707886	0.219686964995291	0.826114957109508	0.940008645145528
AL355916.3	2.88731104460696	-0.36558845133113	0.589504564783429	-0.620162205979591	0.535151001094483	0.802859691120209
LINC01303	2.52663661198976	-1.23978580133518	0.817107283817655	-1.51728643947795	0.129194380415765	0.433443854171303
HIF1A-AS1	3.71280693097042	1.18954915997502	0.644793415659045	1.84485314379207	0.065058904284638	0.309863752681253
HIF1A	661.629236676219	-0.342270933135813	0.332771470955375	-1.02854650416145	0.303692827293407	0.633783378146888
HIF1A-AS2	133.853911585595	0.107608513751542	0.776996208254826	0.138492971533589	0.889850823994732	0.963400174535353
SNAPC1	34.5129964816679	-0.203473926328934	0.329352734906497	-0.617799413102489	0.536707570381318	0.803548830529371
SYT16	26.7650671021122	-0.497112220663203	0.415789430737716	-1.19558647698475	0.231857971229652	0.563131463328227
KCNH5	7.94443857567291	-0.147434925566655	0.424235732489971	-0.34753066343873	0.728192686236738	0.899676992360102
RHOJ	2.41669518486636	0.338322721141616	0.597224367021927	0.566491824217874	0.571059489207731	0.825433100343128
PPP2R5E	267.962870348855	-0.0937317038315858	0.0991195167868203	-0.945643268552022	0.344330567287358	0.667884847463219
WDR89	38.512699858968	0.00139809681992697	0.220278670967509	0.00634694595616652	0.994935903813455	0.99828652984236
SGPP1	173.440754048313	0.39331803275425	0.160261319688893	2.45422933941751	0.0141186905127515	0.143182245849679
SYNE2	12.2767318727962	-0.379547507756245	0.492169812446346	-0.771171856050439	0.440605073652906	0.740577326925577
ESR2	6.24244657919539	0.514338590202732	0.434174425072154	1.18463585255455	0.236161455180037	0.567214561053448
MTHFD1	28.2859689267865	-0.412158001302165	0.235934680654549	-1.74691571480175	0.0806519594781701	0.346131326093813
AL122035.1	18.1657798502864	-0.484253450921642	0.301837122081385	-1.60435352544566	0.108636148969818	0.399707164962233
ZBTB25	70.1339928069381	0.00685076095592282	0.235248495251273	0.029121380558058	0.976767783808627	0.99269975933994
AKAP5	4.73254940727422	-0.0581364118826502	0.473570797577026	-0.122761817620721	0.902295710621792	0.968088106187965
ZBTB1	219.273589166369	0.856469910744672	0.254783041746984	3.36156560841755	0.00077501942251483	0.0322611614908443
AL049869.3	8.18889821687287	0.811127241765982	0.572607508203486	1.41655013276168	0.15661449699225	0.47068283028179
HSPA2	37.8917754382766	0.397034091708365	0.645035981797824	0.615522393962836	0.538209784909046	0.804128118542319
PPP1R36	3.88995679315537	0.579243187650507	0.578279288685936	1.00166683985304	0.316504527249402	0.643939135593013
PLEKHG3	30.4513250816044	-0.11772940515193	0.324217900978051	-0.363118152319111	0.71651662518219	0.894405382296429
SPTB	6.29803714396458	-0.884914046988773	0.490670453731718	-1.8034793826665	0.0713129605204492	0.327097708342963
CHURC1-FNTB	36.3198285178156	0.195480320264326	0.319925911890304	0.61101746685449	0.541188016881989	0.805508528564754
RAB15	8.61827308988727	0.788907189859966	0.507325250980765	1.55503237486178	0.119938359056991	0.418333723677011
FNTB	8.62104610060586	0.970475295794271	0.421035053629174	2.30497505475878	0.0211679705279246	0.176489119913715
MAX	188.684335727063	-0.45024651387817	0.179532671385297	-2.50788065706376	0.0121457681112194	0.132492128942344
AL139022.1	4.051167255153	-0.086510235159569	0.752574769953407	-0.114952345751539	0.908482894142041	0.970108425012214
AL355076.2	4.8836164974058	0.26270319676034	0.50462030115613	0.520595774998476	0.602648393181602	0.841451431313411
FUT8	458.030710819981	0.333540275738571	0.225991829509707	1.47589528551626	0.139972005323306	0.449102804111079
AL359232.1	27.7200656745897	-2.38351418251811	0.64421131752194	-3.69989492219211	0.00021568875426973	0.0161949105830658
GPHN	641.383033153146	0.397613970993145	0.172135017986776	2.30989589244235	0.020893918537697	0.175265828575773
FAM71D	4.1655342097311	1.43304076142113	0.681151195802038	2.10385120110339	0.0353914288683462	0.228220453362704
MPP5	90.5769238874174	0.328838952864553	0.198176606791807	1.65932275351759	0.0970507726645958	0.378897748010132
ATP6V1D	39.2898892419191	-0.860717934628933	0.334717847995867	-2.57147307734711	0.0101266888753524	0.119228768477224
EIF2S1	56.3448136082131	-0.20949764364541	0.206121511816364	-1.01637932789885	0.309448785774651	0.637031144175934
TMEM229B	15.5917513257291	0.0383072534790101	0.394530557176878	0.0970957832851359	0.922650329491869	0.974799290966185
PLEKHH1	151.380781960935	-0.166065358904831	0.298492914006289	-0.556346067569738	0.577974300310024	0.828625024239567
PIGH	22.1703958149269	-0.466667978089625	0.246940517336558	-1.88979914322281	0.0587848282036504	0.295113091456058
ARG2	34.9492303639923	1.6946659847042	0.5732335748074	2.95632715734348	0.0031132666963168	0.0637910473157553
VTI1B	24.1025899652345	0.197021544069035	0.240568261047444	0.818983947471688	0.412795572258287	0.723144482189371
RDH11	14.138495304786	-0.177353443608614	0.377003025089024	-0.470429762643772	0.638048004381781	0.856932253541666
ZFYVE26	54.1428607169876	0.00217618872924563	0.165822995226839	0.0131235642334689	0.989529211276665	0.996838997572533
RAD51B	1023.727308288	0.264437494841812	0.194052615211271	1.36271028635152	0.172973834700735	0.495209748579177
AL121820.2	3.73747086991563	-0.770686786804515	0.627474512381459	-1.22823600257407	0.219358387238351	0.550643876856264
ZFP36L1	879.603172114833	-0.0446057743700783	0.32105640489732	-0.138934385639633	0.889501998651446	0.963400174535353
ACTN1	39.5152679146057	0.561721941952191	0.351112532143657	1.59983449899294	0.109635303280162	0.401836874113999
DCAF5	249.227119171795	0.281271097370514	0.163576104568544	1.71951213847773	0.0855211593163017	0.357898251301306
AL359317.2	3.13978322434179	-0.0541455798354118	0.672244143072717	-0.0805445170379935	0.935804191743707	0.980315100326934
EXD2	28.7999348158327	0.135497042775708	0.181917164420237	0.744828247557243	0.456375556044223	0.751248346821655
GALNT16	7.84055689908153	0.2804090035935	0.526510179270346	0.53258040325469	0.594324070571391	0.836817268409085
ERH	26.8334727421877	0.0682156572574716	0.304157221358785	0.224277618505083	0.822541290484996	0.93877497037951
SLC39A9	72.9462128392868	0.0812840949441505	0.103132162841722	0.788154661983558	0.430606244985853	0.734549517797283
SUSD6	682.725640336888	-0.603340416653986	0.174953519437071	-3.44857547647678	0.000563551945788023	0.0267892430974033
SRSF5	163.322830443808	-0.108072482326005	0.167504893632834	-0.645190000018133	0.518804065765576	0.793379615292969
SLC10A1	3.64011879352149	0.963242392108226	0.827256422823052	1.16438188394007	0.244269285879682	0.575549526533499
SMOC1	26.5664251327419	1.32503778431373	0.492809840266467	2.68874051621467	0.00717221468483136	0.098992253913429
SLC8A3	8.2555192963047	-0.0511042852679261	0.67395543967209	-0.0758273948983788	0.939556420886659	0.981787868053631
SYNJ2BP-COX16	2.95630701885969	0.441339367434148	0.609992806724316	0.723515691609803	0.469363117161354	0.76179468981684
AL357153.2	46.4779061776632	0.505829213771424	0.249026378517936	2.03122744177477	0.0422319278689826	0.251833142292948
MED6	34.2575787915034	0.0456899598270326	0.17825578267086	0.256316845055158	0.797706191149388	0.927927431387882
MAP3K9	27.7058972791746	-0.114289787915516	0.235503593954853	-0.485299548920791	0.62746387542108	0.852668330438931
PCNX1	402.791640589336	-0.439761082217979	0.2351954670962	-1.86976852763113	0.0615159686026237	0.302213000881128
AC004817.3	2.68645657882721	-0.137573461421214	0.913407780243676	-0.150615600607773	0.880278954281803	0.959906636426416
SIPA1L1	798.626361669012	-0.790297136220238	0.416743463735816	-1.89636360252845	0.0579119813042243	0.292867504651723
RGS6	63.2005409009669	-0.363096808285034	0.479456768763886	-0.757308754282799	0.448864907368931	0.747024765748988
DPF3	31.4343942550558	0.606419209501098	0.352004555841797	1.72275954795779	0.0849320168170395	0.357104814600892
DCAF4	11.7926352888704	-0.632045648957407	0.330179324795849	-1.91424962586074	0.0555882675843545	0.287118550067495
ZFYVE1	48.0131766951519	0.158866880877742	0.180391813238263	0.880676778096962	0.378492789128821	0.696559909599208
RBM25	283.444665363748	-0.468355693980261	0.144034825970785	-3.25168368707759	0.00114723618379484	0.0382605794247526
PSEN1	284.828470726669	-0.0743694505585915	0.186741822029882	-0.398247429259265	0.690447807626426	0.881976736292222
PAPLN	8.21914341559342	-0.118394887510948	0.347617132355161	-0.340589909101441	0.733412327104084	0.901920951040099
NUMB	734.710116566243	-0.17366161811553	0.181829455377205	-0.955079680326099	0.3395374038378	0.664967009610288
AC005280.2	22.3542768157475	0.0188286574500974	0.321007154699309	0.0586549463912554	0.953226945087171	0.985146925416786
HEATR4	8.20492715021751	0.101459421994685	0.379541138769176	0.267321277276319	0.789221805786683	0.925035404971062
AC005225.3	9.30951968258653	0.392452605711597	0.393996175061042	0.996082273262662	0.319210172115307	0.646233648758136
ACOT2	3.10089570879848	-0.0804625610691052	0.574699613570698	-0.140008030576493	0.888653645405307	0.963400174535353
AC005225.2	6.45470868369202	-0.17911100378896	0.416893682222007	-0.429632329361083	0.667463115951659	0.87055607001045
DNAL1	17.9098099172127	0.0883891795954803	0.244519271897564	0.361481444425815	0.71773957377317	0.894943167792108
PNMA1	15.079013593793	0.336562554364034	0.352992231078865	0.953455982120014	0.340359088550631	0.665638976975601
ELMSAN1	100.513019901179	0.360747034038954	0.222085638068086	1.62436003145939	0.10429899203056	0.39240240613269
AC005520.2	5.54901431323298	-1.76471884880606	0.904198030782364	-1.95169508086533	0.0509744169854952	0.277023289980736
AC005480.1	17.8502128986543	0.69279342494682	0.319800335348693	2.16633113968263	0.0302858917978225	0.211414793780927
COQ6	12.1939052608383	-0.200018708521381	0.251934304643004	-0.793932008603638	0.427235014312313	0.73354377170646
ENTPD5	22.2418343352149	-0.322290452628342	0.226333698874481	-1.42396140844707	0.154457643744026	0.467915803106902
BBOF1	9.17960406231351	-0.263992401856405	0.39186809035428	-0.673676699773474	0.500516878410093	0.783165300080463
ALDH6A1	18.9697162570173	0.733754725309849	0.247329103365497	2.9667140474994	0.00301000761661872	0.0628614142389296
LIN52	109.412390423674	0.0670578010520564	0.148540733853907	0.451443851879775	0.651669684016325	0.86282634754833
ABCD4	106.640522966666	0.170393216304314	0.184681743376004	0.922631621239357	0.356199211069119	0.677723452539879
SYNDIG1L	6.21783385651342	-0.142095704518328	0.531389037954129	-0.267404282680356	0.789157902363328	0.925032112695142
NPC2	96.6378137417888	0.493324984815013	0.345117068115541	1.42944244255649	0.152877106936966	0.466016046178684
ISCA2	6.45713189321022	0.380905488911469	0.440034848112551	0.865625735200957	0.386695437959928	0.704482688743985
LTBP2	10.6446435851654	0.523685163442748	0.473159937655078	1.10678255229736	0.268387953534289	0.600060982288097
AREL1	66.8549611617195	-0.0872396824693309	0.163904105475601	-0.5322605081562	0.594545580186653	0.836861542563892
FCF1	31.7074397973548	-0.0889105469222868	0.177499484581271	-0.500905944217419	0.616437318899673	0.848291371061346
YLPM1	200.082407957666	0.218111023918833	0.119673303116836	1.82255372115778	0.068371010289636	0.318720894949316
PROX2	2.37832029894344	0.0324860559109391	0.62699827652866	0.0518120338237551	0.958678466826885	0.986513032948967
DLST	55.389845903363	-0.171925294369666	0.167895255431644	-1.02400329257465	0.305833719732188	0.634767422956142
RPS6KL1	13.3325612275997	-1.03752651850845	0.390619324246464	-2.65610648042034	0.00790486501193892	0.104439407631559
EIF2B2	10.3354751302609	-0.445282845561605	0.354794660488109	-1.25504381872322	0.209462853433761	0.538908591986504
AL049780.1	4.0221575796477	0.19818332638338	0.505392762822858	0.392137246438655	0.694956808246851	0.88391264709362
MLH3	78.0407005607579	-0.196947427007209	0.247669354652753	-0.795203053213188	0.426495396035827	0.733105745149858
ACYP1	25.5298244262687	0.60605206104686	0.31413067681167	1.92929919229189	0.0536937299706033	0.283526874221608
NEK9	116.612751243493	0.206462496736467	0.108756759204203	1.89838772548205	0.0576450253545168	0.292471015955684
AL049780.2	2.93042293675016	0.707205222495835	0.692815885358342	1.02076935220683	0.307363727929063	0.635916180422687
TMED10	124.03878932478	-0.0854861358418433	0.173388675845802	-0.493031828202368	0.621990098278705	0.85095799024468
FOS	77.0336460313662	0.384887584468864	0.565990230935173	0.680025137241191	0.496488544498615	0.780544139769652
JDP2	189.798758978325	-0.0789540654998056	0.235062837185634	-0.335884933769662	0.73695763880816	0.903796825627277
BATF	22.7972084068762	-1.35384533510619	0.541830323283539	-2.49865184159824	0.0124666722234889	0.134442937418693
FLVCR2	79.7329690086718	-1.57939792143601	0.447390151018309	-3.53024740898101	0.000415171234219475	0.0232551621241955
TTLL5	179.349431318798	-0.0402630876471559	0.174764103606807	-0.23038534124686	0.817792350813104	0.937288811927424
ERG28	11.7448866885339	0.133892623522799	0.306179378233119	0.437301245745086	0.66189289202763	0.867865245366109
AF107885.2	2.4537411538097	0.00939909554259495	0.745180164673292	0.012613185358625	0.989936400980945	0.996981977334873
IFT43	47.7472261370034	0.034000047019741	0.155293365778999	0.218940756736042	0.826696197293861	0.940350621533044
TGFB3	3.62912203214653	0.082836013580386	0.502329989357889	0.164903579987873	0.869019874556883	0.956377732537198
GPATCH2L	351.334439990474	0.031532022414579	0.131524612611409	0.239742370561019	0.810529985679054	0.933323059703611
ESRRB	29.7953245909068	-1.2356257320838	0.445002001376994	-2.77667455036232	0.00549181380531872	0.0853712041338099
AC008050.1	172.414974392827	-0.141518115786093	0.660340370147815	-0.214310864796007	0.830304645982698	0.941210064717084
AC007376.2	60.1998342996236	0.246523218362422	0.28427095319376	0.867212128403394	0.385825792135139	0.703375042384528
VASH1	237.450148871755	0.0479557739438699	0.260044769996708	0.184413529810567	0.853689056590407	0.949791021076887
VASH1-AS1	13.3175876295217	-0.916420706841254	0.258561190418587	-3.54430881663892	0.000393643877256961	0.0228358695231711
ANGEL1	90.3958412118343	-0.398736839645466	0.206824255874458	-1.92790172487069	0.0538673511675116	0.28368889183558
IRF2BPL	35.2586044972375	0.14628755137732	0.305179649755072	0.479348971973477	0.631690388618315	0.854734299158049
TMEM63C	10.1425227536134	-0.89884362704393	0.508243405415538	-1.76852983721262	0.0769723686488428	0.338762773387135
ZDHHC22	2.98660008785124	0.393787742548087	0.574303147196686	0.685679234860999	0.492915403976429	0.778763319762895
POMT2	26.6946756286325	0.919723948639893	0.23337411278853	3.94098530316982	8.11475985181632e-05	0.00975123642193261
GSTZ1	5.34347545835676	-0.348071631044941	0.452276658201612	-0.769598927410887	0.441537841472008	0.740845552599184
TMED8	143.262043300993	-0.190275622926636	0.241677352076005	-0.787312593803977	0.431098899175099	0.734549517797283
NOXRED1	10.2809686470476	-0.40485593342307	0.298923241365274	-1.35438091589657	0.175614882928771	0.498344448534329
VIPAS39	43.4870069073952	-0.224183876485707	0.168521559655932	-1.33029789745253	0.183420139660273	0.508398047468948
AHSA1	69.3629292301995	1.33786633322475	0.504231593145132	2.65327748481574	0.00797143094428095	0.105085694981488
SPTLC2	759.275714648601	-0.177380584756644	0.296159359642654	-0.598936278666566	0.549215377879169	0.81058571921137
ALKBH1	55.0625129239664	-0.27769943090587	0.148893414052601	-1.86508874601911	0.06216896576513	0.304135803117878
SLIRP	56.9258602058618	0.10904926587012	0.212239455286451	0.513802985985525	0.607389740073306	0.843671660778536
SNW1	74.0572986812395	-0.129949061557204	0.137961816552119	-0.941920487891748	0.346233349896267	0.669123069419482
C14orf178	4.53866257911939	0.316399145550305	0.517540826589568	0.611351084387441	0.540967178581664	0.80545593828213
ADCK1	49.8419201445102	-0.0108468534779292	0.220403222196074	-0.0492136792277915	0.960749010029169	0.987421990283169
NRXN3	560.41917476094	-0.351683803478025	0.412604467643817	-0.852350934264767	0.394019344123893	0.710306084403776
DIO2	6.46378334967201	-0.481926545734848	0.397528316429598	-1.21230746544868	0.225394707229406	0.555459189417889
CEP128	228.079961896499	0.586959050673274	0.213390459748961	2.75063398506095	0.00594800615084728	0.0887358278149758
TSHR	14.6825253665743	2.19935238510565	0.667991363462082	3.29248625866478	0.000993057505125515	0.0352128423538769
AC007262.2	370.471814053568	2.79136492340552	0.475976150264762	5.86450586201184	4.50472183451249e-09	1.70514983240884e-05
GTF2A1	67.2747594691888	-0.141974408001907	0.176942547292916	-0.802375743844572	0.422335639836991	0.730809591173929
STON2	53.0880191805253	-0.558660097701831	0.427985163286339	-1.30532585151337	0.191781914909917	0.517262663265461
SEL1L	246.794249866631	-0.0231723804641918	0.154227224545555	-0.150248314021545	0.880568709411866	0.959981945066737
AL355838.1	26.9290698475678	-1.45821458780719	0.816030974001441	-1.78695985111543	0.073943977870114	0.331827435960698
LINC02301	2.84506827800486	-0.277810693937765	0.556279286872114	-0.499408661249745	0.617491518729812	0.849177028618354
FLRT2	61.9531950073069	0.30275902457234	0.507642686510797	0.596401824782126	0.550906821725712	0.811350981252013
LINC02328	150.161491224091	0.00898435811718803	0.288871268090225	0.0311015982191136	0.975188515092959	0.9922713052066
LINC02316	4.37854679666245	-0.427188342761718	0.473711293904912	-0.901790496148625	0.367168169292298	0.688286895042056
LINC02296	3.69388149862937	0.0880344164460389	0.809519382689435	0.108748991473886	0.913401582673193	0.971934996608565
GALC	59.2525131491863	0.124248164897471	0.243723539853693	0.509791401241166	0.610197610470088	0.84523363082463
GPR65	86.3755142093941	0.2331624870611	0.346920085050783	0.672092787671747	0.501524627733378	0.783353751928246
LINC01146	82.8354294471323	0.141260393273246	0.468120462010217	0.301760774708803	0.762834434942095	0.912616638705615
KCNK10	12.4188369982932	-0.289102487995813	0.462991930446992	-0.624422304113813	0.532350281016368	0.800985352764466
SPATA7	56.4947530667725	-0.301987804920196	0.233673043122943	-1.29235191566924	0.196235300672745	0.522306367324574
PTPN21	8.79112936950873	0.0973744143616651	0.427129295384161	0.227974094528183	0.819666379835706	0.937980197612152
ZC3H14	136.493207308374	0.182230556380306	0.128252134533381	1.42087737598531	0.155352411191868	0.468949307937137
EML5	60.0355094296297	-0.17698185540686	0.223454471065939	-0.792026467685378	0.42834524350066	0.733637545281987
TTC8	46.1239223079525	-0.418762650262331	0.237021461091707	-1.76677102711938	0.0772665827307275	0.339296209143256
FOXN3	2566.73727121136	-0.15526354900123	0.218706121523325	-0.709918624681345	0.47775460014668	0.768729428845092
AL357093.2	2.83026833135573	0.265226048298485	0.78801954250842	0.33657293251157	0.736438863585981	0.903453316606331
AL356805.1	5.20303426306273	0.420883696846221	0.877615104607665	0.47957663289578	0.631528465167884	0.854734299158049
EFCAB11	68.9215841620246	0.45406944099242	0.330303155087291	1.37470512769526	0.169222880884426	0.490160603840431
TDP1	33.1295969941187	0.528379506083429	0.192602862749868	2.74336268183943	0.0060813477114057	0.0900075129016556
KCNK13	385.767042213572	-0.0522718187366372	0.234276692551186	-0.223120013209238	0.823442102652162	0.939047742431
PSMC1	35.1027315124606	-0.207854322579147	0.233791701482828	-0.889057743541911	0.373972047336691	0.693315877154995
NRDE2	64.4234787353616	-0.0999520649185588	0.173314928350329	-0.576707764702883	0.564136886241295	0.819259216821355
CALM1	230.671374775198	0.0332840944547442	0.276494685705601	0.12037878547215	0.904183095925313	0.968534577672809
TTC7B	180.66232165055	-0.0255543883459173	0.21486130058653	-0.118934346372095	0.905327370406102	0.969074705925684
RPS6KA5	181.744550733364	0.796558693423495	0.323197866093713	2.46461619023353	0.0137160085342492	0.141274887902767
DGLUCY	137.659304106616	0.259178268899049	0.247223423920711	1.04835644126575	0.294474414412838	0.625422514886349
CCDC88C	7.08145788080525	-0.0320366097611592	0.51775290985722	-0.0618762524579416	0.950661379045189	0.984809166844726
PPP4R3A	170.440002076651	0.081323276087854	0.10242679498033	0.79396486147469	0.427215887890339	0.73354377170646
CATSPERB	2.48532262085774	-0.592789636760809	0.556052426530426	-1.06606788942476	0.28639295381318	0.616912180066206
FBLN5	2.43317539313712	0.246305144772673	0.569947646324612	0.432153981792902	0.665629502856332	0.869681048373863
TRIP11	178.574712607608	0.187483296383627	0.158801358838032	1.18061518966502	0.237755626641193	0.569686220908456
ATXN3	143.428621265051	-0.0755719984848233	0.165212897377959	-0.457421906426206	0.647367821667429	0.861090765867218
NDUFB1	29.0901469410765	-0.0105606238233576	0.238213069786522	-0.0443326801204552	0.964639222304773	0.989117015482172
CPSF2	95.3114859488919	0.26489603841445	0.122191750085203	2.16787171171328	0.0301684487175302	0.210789331809933
SLC24A4	15.2016191673534	0.0534189785219642	0.439189701197514	0.121630763144741	0.903191448899309	0.968294703723946
RIN3	766.997517799472	-0.317469047812139	0.184858178804079	-1.71736544125866	0.0859124218779995	0.358609791249986
LGMN	88.6342946279302	-1.02458705964818	0.409676223013594	-2.50096784263259	0.0123854423985103	0.134044305472369
GOLGA5	46.9467465187757	-0.0949025255071761	0.143805494306963	-0.659936714967231	0.509294441943467	0.787583203499749
CHGA	16.8579388401155	0.082477920811104	0.708092702814839	0.116478987120238	0.907272938581128	0.969449057009171
ITPK1	168.440321455467	0.29395504321814	0.244280964935293	1.20334813355598	0.228841629867495	0.559394755864342
MOAP1	16.130069162941	-0.468260563962133	0.448317018172035	-1.04448536411001	0.296260887184152	0.626842662500733
AL110118.2	8.3001247687259	-0.50407271085691	0.32843063066859	-1.53479201933986	0.12483492376481	0.42763022188303
GON7	8.39169984965657	-0.395302627549937	0.335218034188096	-1.17924033683739	0.238302488312817	0.570276272410996
UBR7	14.329465188664	-0.217212482991704	0.275695623236414	-0.787870625009673	0.43077238503502	0.734549517797283
BTBD7	371.075329804243	-0.111582631188761	0.121851698688747	-0.915724872033035	0.359811216336589	0.680825126800112
UNC79	76.9298273282316	-0.141602416764906	0.297832731777836	-0.475442762518566	0.634471420959042	0.8558024433704
PRIMA1	17.9072799945714	1.174260285109	0.405598347827135	2.89513083916572	0.00379000524611056	0.0702784328838115
DDX24	107.731704630784	-0.547301750531204	0.222271772399648	-2.4623088421104	0.0138045738342316	0.141455275323764
IFI27L1	7.06342589277668	0.199375269843025	0.42947612613049	0.464228993679728	0.642483690602047	0.85937760139996
IFI27	3.40380828597819	-0.532762773993572	0.678535197831639	-0.785166010099543	0.432356241286756	0.735308556501195
IFI27L2	15.7607546119231	0.830200416645878	0.422897435934921	1.96312473451278	0.0496316821430388	0.271893600798308
PPP4R4	14.3902580665232	0.424335954550944	0.453454899221481	0.935784253912505	0.34938428028184	0.671920155944029
SERPINA1	42.0178250478553	0.354791369850962	0.388258116728011	0.913802840339604	0.360820453706329	0.681704827747383
DICER1	371.524538511264	0.0913259730260124	0.219904630784832	0.415298089449381	0.677923699673152	0.875208282465143
DICER1-AS1	15.0305133685985	0.194368208537019	0.29657070237081	0.655385737644427	0.512219431819399	0.789188116536149
CLMN	231.165037767692	0.866057642923252	0.379774037157789	2.28045510800261	0.0225807103995523	0.182171744377481
SYNE3	30.2263991419941	-0.389973659643323	0.44239114432864	-0.881513259572896	0.378040080461463	0.69618183954775
SNHG10	4.98453793682274	0.630601343827699	0.504341276327728	1.25034648843202	0.211173003151617	0.540552906292246
GLRX5	12.6941690844995	-0.0983758033981085	0.338279849840172	-0.290811892711282	0.771195189202164	0.916176254194584
C14orf132	13.2227630749592	-0.0546942839925367	0.433260710077921	-0.126238735062545	0.899542950467701	0.966778805581449
ATG2B	86.0640623818444	0.200338456088142	0.140707426387135	1.42379447362601	0.15450597593876	0.467968590055765
GSKIP	19.3366255853019	0.24681855739642	0.264616221208025	0.932741599398724	0.350953400858195	0.673255791535897
PAPOLA	312.133948940136	0.713519323837502	0.278229483398026	2.56449933027682	0.0103324778752591	0.120249075718138
VRK1	60.5297625658151	0.468742830759186	0.165944505906384	2.82469629349238	0.00473254502699125	0.0790181439068983
BCL11B	6.89435134876812	-0.0256708810917497	0.441210289386427	-0.05818287041186	0.953602965036835	0.985146925416786
SETD3	182.627214657508	0.0430750836758109	0.155588492479752	0.276852632153478	0.781893265424028	0.922223078603374
CCNK	45.6383430795827	-0.0273522247876952	0.159136605672412	-0.171878900345535	0.863532734797626	0.953830533969316
CCDC85C	7.15513007869636	0.175121284289859	0.356780080663587	0.490838176739423	0.623540906087433	0.851186525435811
AL160313.1	3.87434409185039	0.81168498041735	0.588506226379121	1.37922921463614	0.167824093241607	0.488568572191095
HHIPL1	12.8854978678476	-0.674341037196493	0.460801019446591	-1.46341047163124	0.143355095025441	0.454563244770723
CYP46A1	24.140746931836	-0.357662184741994	0.39042473566653	-0.91608484829066	0.359622394129652	0.680825126800112
EML1	130.903481144016	0.26087116558186	0.412044635936198	0.633113849399204	0.526659298862053	0.797733937982227
EVL	447.151410667192	-0.0814429584302494	0.152632591424413	-0.533588257070127	0.59362643449988	0.836437722695197
DEGS2	5.31313266965676	-0.44448255154611	0.425752690178985	-1.04399235001722	0.296488928999411	0.626887148998756
AL133523.1	17.5707689613406	-0.442681381628002	0.320924180421139	-1.37939553525411	0.167772835088333	0.488568572191095
YY1	166.031184539152	0.326461905634162	0.132285165296326	2.46786481993555	0.0135921638388669	0.140669140590761
SLC25A29	114.774396831712	0.372859314526077	0.311427431681467	1.19725906132586	0.231205595808675	0.56244921692467
WARS	92.4938393942897	-1.18229884463729	0.440595326918889	-2.68341212991337	0.0072875122957548	0.099600249290183
AL157871.4	6.74870517365022	-0.394849920705213	0.702051553645417	-0.562422971154963	0.573827871826256	0.826672484045798
WDR25	41.2293274401178	-0.319141097036577	0.187395064485606	-1.70303896696858	0.0885607763495802	0.363733766218129
BEGAIN	5.19227388747089	-0.663325035787894	0.525845128449167	-1.26144562324688	0.207148339592505	0.536234058774169
MEG3	2.85464024256984	-1.04098613414194	0.610678151145065	-1.70463955880854	0.0882616687201029	0.363242708913041
AL117190.2	4.27395070877968	-1.18641441995273	0.86261319064407	-1.37537245293791	0.169016004720224	0.489987978586566
MEG8	19.6952786789341	-1.18081486068887	0.445768853500679	-2.64893980684334	0.00807447115444334	0.106216826889163
PPP2R5C	335.917064554398	0.036986098840203	0.160721108211248	0.230125957018598	0.817993895329477	0.937353028773451
DYNC1H1	203.502099996554	-0.1911396916669	0.0906787016338012	-2.10787856710611	0.0350414945911436	0.227416746508575
HSP90AA1	1806.58619389005	2.6359186748879	0.640905302866886	4.11280521958073	3.90880169827022e-05	0.00657590739038993
WDR20	191.6075259096	-0.0248560931530539	0.121440253170682	-0.204677547222495	0.837824063744462	0.943978779097579
MOK	11.1915226579744	-0.231744601933445	0.396145850378357	-0.58499818112977	0.558548939770544	0.815681857355884
ZNF839	21.1461175373112	-0.491823893054378	0.205475358829378	-2.3935906273938	0.0166843589283217	0.155759208304801
CINP	17.788671251442	-0.0899041159555824	0.272066429561562	-0.330449133693061	0.741060621252095	0.905089849671531
TECPR2	119.100008871733	-0.261507587976419	0.218703291551434	-1.19571857433576	0.231806400444908	0.563096536039846
ANKRD9	7.72921255834569	0.156279903168043	0.435662094576478	0.358718155913859	0.719805944709296	0.89618674979616
RCOR1	224.276880887276	0.0115043781578108	0.149008080574552	0.0772064046020304	0.93845934672165	0.981462424231825
TRAF3	216.442754557473	-0.152362157454791	0.250036024007887	-0.609360823342739	0.542285299475328	0.805611043753475
CDC42BPB	153.21957150744	-0.155233936937246	0.140053690831558	-1.10838876159247	0.267693956362858	0.599338725434405
AL117209.1	3.07815597239445	1.00118340848436	0.782572344090492	1.27934933561694	0.200774066531477	0.529141887093663
TNFAIP2	41.3015252846584	-0.812327618762381	0.354902341619927	-2.28887646966365	0.0220865307843368	0.179985017548786
EIF5	111.379194285586	0.407609541213076	0.286476247116353	1.4228388751809	0.15478286897944	0.468245238604936
MARK3	471.583284299328	0.0529215180321496	0.132608445086477	0.399081053982936	0.689833481852602	0.881707295085934
CKB	143.531886653279	-0.287520055371982	0.350773928021483	-0.819673391901501	0.412402322469265	0.722790087337324
TRMT61A	8.32404992217509	-0.113372446834753	0.362198166647071	-0.313012205125885	0.754271389415948	0.909631470103295
BAG5	28.1754682532567	-0.370361509782453	0.200211314119059	-1.84985304857553	0.0643347325422972	0.308824388120567
KLC1	148.110624392745	-0.00632949592732306	0.111696095317741	-0.056667119018956	0.954810367131042	0.985347720327933
AL049840.1	4.83877442000853	1.32628177513738	0.848013310524383	1.56398697836153	0.11782062648719	0.414962108779378
XRCC3	5.58397862484507	-0.48322489146997	0.470147040992732	-1.02781651129745	0.304036147926523	0.633783378146888
ZFYVE21	16.9439820754605	0.302548371021314	0.248797281143061	1.21604371893174	0.223968268262289	0.553846862733554
PPP1R13B	62.1072584441307	-0.114950083493871	0.183088747165578	-0.627838058173587	0.530110031778209	0.800100570585462
ATP5MPL	38.0577636991523	-0.0662449868190424	0.27127460353202	-0.244198999672387	0.807076701764311	0.932180055031919
TDRD9	5.76531141356823	-0.145628828077462	0.709808059061854	-0.205166490036671	0.837442049590888	0.943978779097579
TMEM179	4.25440919971974	-0.784704076344568	0.472497533333589	-1.66075803784262	0.0967620519068329	0.378897748010132
INF2	66.3272773230675	0.279309973593748	0.306096611527073	0.912489596667894	0.361511043543049	0.682668833909367
ADSSL1	3.68166799183051	-0.0620786380643184	0.780912416108059	-0.0794950071017033	0.936638902802382	0.980671762070292
SIVA1	15.8245978702652	-0.555687627435473	0.295792816175885	-1.8786380096028	0.0602939374793437	0.299578985400001
AKT1	34.769643239302	-0.0551929970149874	0.196151059977867	-0.281380059945713	0.778418910409525	0.92058897874694
CEP170B	6.4790311037119	-0.573066498801377	0.470938315545647	-1.21686106202125	0.223657082700335	0.553512894600486
PLD4	50.3442233507453	-0.0717717659578996	0.381621025210644	-0.188070785456025	0.850821162249866	0.948650374267763
AHNAK2	2.5013311521627	-0.845388189250645	0.731632679386394	-1.15548172336924	0.247893212758909	0.578668298160582
CLBA1	2.75468241620948	-0.826547060966	0.608462900077929	-1.35841817284199	0.174331031045132	0.497183300255105
CDCA4	4.24933433539932	-0.148211798608885	0.679338134339865	-0.218170880032971	0.827295972948949	0.940625948340445
GPR132	36.5884254515929	-0.784384964513372	0.237378555869683	-3.30436320011984	0.00095192420674296	0.0348142135610994
JAG2	15.7997475483897	-0.758862195459318	0.314712125819972	-2.41128997963497	0.0158962041063459	0.151908854291128
NUDT14	26.2080692893073	0.155797717676766	0.246822140421415	0.631214515078601	0.527900272480464	0.798396119766687
BRF1	53.5739207705181	0.073205966107613	0.152829492710431	0.479004181780002	0.631935653713026	0.854815592770765
BTBD6	9.98829475735902	0.403969033428273	0.398146783716291	1.01462337497151	0.310285392519397	0.637524560591769
PACS2	226.485573115248	0.175639324125791	0.173179838710412	1.01420191538284	0.310486414857758	0.637619016455073
TEX22	24.5650592625964	0.434383347891177	0.279164139064025	1.5560141404536	0.119704729919216	0.417813884575534
MTA1	32.6382900169888	-0.555569208724623	0.196229973396469	-2.83121481957364	0.00463715650189771	0.0784482531790315
CRIP2	14.2675124905809	-0.234862584133633	0.406864536132218	-0.577250075335419	0.563770534005994	0.819041417711068
TEDC1	2.87468331187381	-0.726105791911974	0.59409471649556	-1.22220543585225	0.221629948763236	0.553291665892928
TMEM121	4.06365891447354	-0.513998948697236	0.782783904927863	-0.656629429222363	0.511419221213227	0.788697449723787
AC087386.1	8.96358112513097	0.171840799598458	0.492401696291213	0.348984987039584	0.727100580471887	0.899445482919987
AC012414.5	8.51045782241068	0.496219816087059	0.603745555801648	0.821902225728491	0.411132546138549	0.722266457930702
AC068446.2	5.79756978357937	0.418373365335232	0.685319497458434	0.61047929744711	0.541544353286389	0.805508528564754
NIPA1	41.3261464289483	0.138607100334322	0.273332668473606	0.507100381042475	0.612084387671684	0.846147122511608
NIPA2	76.1089162431672	-0.561005811949153	0.151965426548428	-3.69166740548301	0.0002227886823705	0.016534917558297
CYFIP1	985.036437288256	-0.175913973090869	0.321225677867707	-0.547633595977085	0.583943516197238	0.831435845283279
TUBGCP5	48.5700672056709	-0.119224544438863	0.281216126944733	-0.423960552099825	0.671594582617396	0.872739442137902
MKRN3	33.7834257955918	0.344625793370043	0.356810428462989	0.965851236059907	0.33411862623287	0.660170966957051
NDN	6.60139674102355	-0.194894749893791	0.581129231718644	-0.335372476991744	0.737344127146614	0.903831560000557
AC087463.4	5.96075662974992	0.315458636682127	0.635281727357316	0.496564946066355	0.619495877764293	0.849993280851688
PWRN3	2.5006274025325	0.44486772550466	0.890083250294681	0.499804625418327	0.617212653402576	0.848964324467026
PWRN1	24.603686080838	0.417513610678363	0.559800944630923	0.745825127096971	0.455773059075944	0.750737756621114
SNRPN	15.2673445555859	-0.633253399673846	0.471562164938651	-1.34288424041872	0.179309460213679	0.503603141735357
AC124312.1	156.786835145979	0.0357697224661432	0.196895092961833	0.181668938154173	0.855842544049892	0.950770276469191
PWAR6	50.3801855286948	0.0412037368370049	0.306852850580581	0.134278488073503	0.893182363207712	0.964392366920628
UBE3A	236.320642057186	-0.171060018579191	0.0973852716622583	-1.75652863784622	0.0789981859491334	0.343611471834481
ATP10A	5.50971332452179	0.0333224011103746	0.538944930006088	0.0618289536743544	0.950699045893528	0.984809166844726
GABRB3	59.1709780068558	-0.612383584013976	0.394936891575129	-1.55058592164334	0.12100094811039	0.42106995066408
GABRA5	9.54028869676172	-0.357610536766632	0.479290701857189	-0.746124503106231	0.455592208747827	0.750737756621114
GABRG3	21.5684538420259	-0.644541033442655	0.419915497974882	-1.53493032896159	0.124800942679882	0.427610561918103
OCA2	2.5374719879494	0.443409711220187	0.644609671106972	0.687873190699622	0.49153264053371	0.777610221921294
HERC2	289.023486955304	-0.136600095248703	0.15945616635544	-0.856662356626651	0.391631512941593	0.708768299261265
GOLGA8M	7.26063537086529	-0.254262659039228	0.46424820919791	-0.54768689248909	0.583906913802658	0.831435845283279
APBA2	97.0821906111352	-0.0696967585518913	0.316807579667257	-0.219997130829678	0.825873389235692	0.940008645145528
FAM189A1	13.2620457373458	-0.377257462108944	0.345405335944005	-1.09221665924148	0.274737881737068	0.606209015940096
TJP1	357.36369965625	0.169442134141687	0.211170327873955	0.802395563086992	0.422324178829925	0.730809591173929
CHRFAM7A	30.1516199637437	-0.324843218109517	0.410537706092299	-0.791262807992804	0.428790646853874	0.734073310712373
AC026150.1	3.51279107408428	0.878234502844937	0.597544729044346	1.46973851522295	0.141632587118484	0.451370027691215
AC091057.3	5.88033013680149	-0.00665866830001689	0.499026097541629	-0.0133433267975758	0.989353881472982	0.996838997572533
AC091057.2	6.39317699916652	-0.19783760058639	0.453655205155156	-0.436096838167497	0.662766471109531	0.868300349491167
AC091057.6	24.9112585831004	0.00196416356141481	0.469331293066841	0.0041850257812131	0.996660842289858	0.998972648163015
FAN1	53.0512215395269	-0.013689280857294	0.209913181341419	-0.0652140126209066	0.948003604420879	0.9842706735995
MTMR10	180.524819355045	-0.0987937498084981	0.166797866679482	-0.592296243202795	0.553652231144918	0.812842861608184
LINC02352	3.72251177862491	-0.229081565779635	0.457357841531749	-0.500880371947733	0.616455317072055	0.848291371061346
KLF13	69.113389209414	0.165008971798007	0.288472364998916	0.572009633569672	0.567315448173193	0.821965872741249
OTUD7A	289.315474081584	0.477695837377315	0.326217708952888	1.46434673614333	0.143099233484983	0.454139253960591
CHRNA7	3.27614583583608	-0.677416729958733	0.535896466378771	-1.26408135238559	0.20620082897561	0.535365171370681
LINC02256	184.116526101665	-0.0304559948643302	0.288067164865879	-0.105725325822921	0.915800285863018	0.972002958268356
AC123768.3	19.3773671480538	-0.517290040592718	0.39293421878328	-1.31648000063345	0.18801298665661	0.513421479255909
GOLGA8N	26.7956630772029	0.132586027375521	0.338200379439936	0.392033940337635	0.695033136222641	0.88391264709362
ARHGAP11A	8.12404604102011	0.847359049150956	0.635352563804536	1.33368321373713	0.182307698397615	0.507510726154954
SCG5	33.1865457566292	-0.198029076295611	0.517911057213254	-0.382361167110728	0.702193490183155	0.887619939460942
GREM1	23.4293200890811	1.0632208970636	0.402139487604638	2.64391070719446	0.00819542728281265	0.107006277982646
FMN1	1589.79587765455	0.227633077056204	0.40140321040424	0.567093314542658	0.570650784798513	0.824999859890603
RYR3	39.5131430414533	-0.389470979668312	0.347249364003901	-1.12158874872392	0.262037337692835	0.594589130950249
AC010809.2	4.03690246908524	-0.1958757270778	0.4976297768265	-0.393617376208766	0.693863550447124	0.883187479964872
AC010809.1	6.84907571832635	-0.317651734806509	0.482076836936548	-0.658923454661481	0.509944923562736	0.788025728481668
AVEN	71.4917704840526	0.0292370976183829	0.219913163032514	0.132948374782187	0.894234208897107	0.964840031134546
CHRM5	54.8046065997998	0.657500950777601	1.12241139922841	0.585793187087721	0.558014502594655	0.815510997665616
EMC7	23.1511816466567	0.0518010027643862	0.321735327371296	0.161005019832981	0.872089446970278	0.957480586665361
PGBD4	8.51773012487944	-0.203238029289472	0.347122580057006	-0.585493543105422	0.558215906951657	0.815510997665616
KATNBL1	225.204501729661	-0.00122886634137309	0.0945682463355435	-0.0129944922211296	0.989632187061443	0.996838997572533
EMC4	12.8866218309873	-0.0495574651540221	0.390988074947193	-0.126749300885239	0.899138824013123	0.966687561910296
SLC12A6	213.271443166176	0.177715115624192	0.133205105744809	1.33414642502258	0.182155873544896	0.507510726154954
NOP10	12.6736947135793	0.911253820090662	0.597057052949777	1.52624245135132	0.126949494830709	0.429529005861848
LPCAT4	29.3479025140385	0.19620255625771	0.273547956147841	0.717251040807159	0.473219210615769	0.76492068623181
GOLGA8A	68.339849106412	-0.330682654027113	0.326654541196724	-1.01233141537121	0.311379618898344	0.638834527065016
GOLGA8B	19.2792816163426	-0.486253952270554	0.473536081942464	-1.02685723604402	0.304487693442558	0.633998688249207
AQR	118.456920797911	-0.180894276812663	0.0931581324497141	-1.94179801651035	0.0521615571057844	0.27976554592231
ZNF770	42.9004243517857	0.457560902149548	0.179074338427047	2.55514500943391	0.0106143568353489	0.122459989531254
AC021231.1	35.6428490355819	-0.735801566984093	0.403217426906466	-1.82482580832196	0.0680273199377098	0.317509756836271
DPH6	175.643031456672	-0.989890322099285	0.379796940329906	-2.60636728995086	0.00915082770974096	0.112365640408091
DPH6-DT	150.951383348951	1.93121975412374	0.334126571177605	5.77990474483156	7.47429318259961e-09	2.05247556256551e-05
C15orf41	154.123607077042	0.385937217321537	0.17468672188137	2.20931054842066	0.0271530479955513	0.199478068753344
MEIS2	110.201921869642	0.64281567426036	0.342912503204276	1.8745763664308	0.0608510270324083	0.300798367710641
AC087473.1	3.67372080939532	-0.0704856368597714	0.764663631846493	-0.0921786180540119	0.926556126027879	0.976824837209695
SPRED1	768.832314868099	-0.0184625715523039	0.224240410577205	-0.0823338287009931	0.934381254316796	0.979945042017774
FAM98B	35.3918133461904	-0.214922731609729	0.184387075388849	-1.16560627232947	0.243773670692676	0.57518733800184
RASGRP1	8.36123351680704	-0.509816361928551	0.400352851205882	-1.27341758749303	0.202869899687332	0.532227285973878
AC013652.1	8.78800766621967	-0.42972341231732	0.545091235538305	-0.788351351664912	0.430491218258792	0.734549517797283
THBS1	6.2883162890719	-0.28656686698131	1.13377763731244	-0.252754030023559	0.800458293139777	0.929000384518578
FSIP1	6.44123888747004	-0.228086987185696	0.539411853017252	-0.422843854672214	0.672409188791653	0.873093457682837
GPR176	5.50929968714338	0.490634017009833	0.562112674057352	0.872839271650675	0.382750690771251	0.699867137700828
EIF2AK4	140.87478908997	0.153912128960023	0.135430708412403	1.13646403215541	0.255762410449518	0.587454286501237
SRP14	48.9186837756766	0.381591987838263	0.426117031208976	0.89550982450904	0.37051461633746	0.690674271070706
SRP14-AS1	18.9929574191185	0.566083443049635	0.333568422611509	1.69705345193578	0.0896865554177393	0.365933656041342
BMF	23.7555485788224	-0.660099811054434	0.395499894579325	-1.66902651581375	0.0951121249836431	0.375874611917229
BUB1B	4.59133680811994	0.529793833495921	1.17028920075347	0.452703343032493	0.650762372002541	0.862348422412959
PAK6	2.59148763929614	-1.36040004219916	0.672316274428254	-2.0234524939264	0.0430265167401243	0.253291014759806
PLCB2	148.292877627212	-0.538998509629281	0.217199348191083	-2.48158437913493	0.0130799738205808	0.137435033738663
INAFM2	32.4430593539828	-0.56423535856484	0.347027340735014	-1.6259103889906	0.103968719740851	0.39227271009126
CCDC9B	11.8080242916906	-0.109268865813349	0.408159168012135	-0.26771140862895	0.788921467449848	0.924937517801548
DISP2	5.77017990881625	-0.210804504190157	0.451994040600275	-0.466387795534197	0.640937945725425	0.858569944384393
KNSTRN	10.4149940882895	0.316216690450871	0.329262705390907	0.960378097104718	0.336864957475903	0.662950252285936
IVD	109.338431536754	-0.216061807940388	0.192646457506143	-1.12154570988412	0.262055646003319	0.594589130950249
BAHD1	31.3369545191386	0.0117637375567673	0.225137564509252	0.0522513316798532	0.95832843199751	0.986513032948967
CHST14	3.56432280828375	0.707202944258784	0.537261429721479	1.31631065462005	0.188069796201608	0.51344478620421
AC091045.1	4.59165188406034	-0.0158939491578026	0.759271018782561	-0.0209331697965866	0.983298966744988	0.994863324790234
CCDC32	47.5711085051482	-0.459781549394553	0.208777438428744	-2.20225687629306	0.027647168487042	0.201468123805642
RPUSD2	4.06437474321374	0.253130387781593	0.551827487545668	0.458712901213796	0.646440348306591	0.860580560818304
KNL1	9.95950136177752	0.372205122694435	0.676860170319733	0.549899578990758	0.582388253014787	0.830783921132174
RMDN3	27.4644235000808	-0.537376672683336	0.201306380145726	-2.66944680190627	0.00759763075579293	0.101891698205014
DNAJC17	40.1086731819849	-0.277693843089776	0.193977232045599	-1.43157957334136	0.152264178964966	0.465278705947268
ZFYVE19	28.333967511107	0.682426276240744	0.270055759198345	2.5269828655627	0.0115047115487742	0.128476626729037
SPINT1	6.29641216863592	0.790310908818043	0.463572425318757	1.70482726248141	0.0882266453638437	0.363242708913041
VPS18	14.190752849045	-0.623456126971943	0.262758164321391	-2.37273741267795	0.0176568116474789	0.159893412173731
INO80	159.8968734351	-0.344098630620121	0.151340347740428	-2.27367411108571	0.0229855878603771	0.183965797693874
AC020661.3	3.20649716502195	0.875417173950323	0.791534501141267	1.10597475244365	0.268737447436473	0.60021952196088
CHP1	46.3749454939991	-0.231203488666776	0.150072910889043	-1.54060774391	0.12341228207364	0.424968242637476
OIP5	5.38364598734325	0.356322999725412	0.472681651144596	0.753832942028906	0.450949540684361	0.748088067373833
NUSAP1	7.91309445212005	0.958177222332996	0.668939667418224	1.43238212502943	0.152034491310692	0.465229230585123
NDUFAF1	16.4972502621485	-0.0312111743618164	0.229291955999686	-0.136119796378112	0.891726577938866	0.964050647579908
RTF1	82.6649479224911	-0.567091235198344	0.12872040545576	-4.40560479273231	1.05489138780654e-05	0.00311463050020762
ITPKA	5.64943535006424	-0.26252066051475	0.637505063528943	-0.411793843740712	0.680490534058282	0.876476382770118
RPAP1	18.3550201676921	0.11120262594668	0.262741021676354	0.423240441242025	0.67211984352634	0.872925591939639
TYRO3	29.7654032676656	0.0846420695473925	0.350192497689572	0.241701550164057	0.809011428315381	0.932565057946188
MGA	215.041458710521	0.0530756937451065	0.148653840305039	0.357042197067998	0.721060216153828	0.896646906437674
MAPKBP1	80.0710591569534	0.167401417995655	0.137162012931063	1.22046486792075	0.22228869979702	0.553291665892928
SPTBN5	6.03985874100962	0.932274420858613	0.629524537570212	1.48091832044694	0.138628340430652	0.447637385894755
EHD4	87.7189751812906	-0.327684595085422	0.252790968810298	-1.29626701708369	0.194883507733544	0.521054421789439
VPS39	104.828033837994	-0.00879784721325865	0.143745399424856	-0.0612043741814346	0.951196446172964	0.984809166844726
TMEM87A	182.608908162802	-0.139820852019973	0.153754412093664	-0.909377819576309	0.363150725744526	0.684229111311333
GANC	150.316790441019	0.41889499068915	0.157610276956483	2.65778982676878	0.00786549274897682	0.104191973501538
AC012651.1	2.68302212186545	-0.783180330505617	0.585799871440718	-1.33694179307254	0.18124163737707	0.506399636745934
ZNF106	283.959536738003	0.204075956493824	0.188740511546046	1.08125147495977	0.279585266211452	0.610304223981471
SNAP23	258.596736392666	1.05492302092194	0.429628505191613	2.45543069925364	0.0140715881516806	0.142895986723405
LRRC57	19.4564979384746	0.218834315559786	0.221625903116322	0.98740405558519	0.323444596983938	0.651003172003953
HAUS2	22.1863605099565	-0.144736409003673	0.226528112922102	-0.638933539579895	0.522866167997092	0.795889881335475
STARD9	70.9188256907009	0.205428194477987	0.213447076164008	0.962431522463866	0.335832885575509	0.662221679120228
CDAN1	11.7807910151181	-0.0948152393042076	0.252246150268594	-0.37588379130166	0.707003291052386	0.890206804974984
TTBK2	299.730348620573	0.38980818435731	0.15589554652494	2.50044464416403	0.0124037515995485	0.134146573549117
UBR1	247.806277975854	-0.0920507958500674	0.113706945382996	-0.809544179909289	0.418202201136302	0.726957787844432
AC068724.3	23.1312643580143	-0.281728674909108	0.328191972242621	-0.858426466022257	0.390657018656345	0.708095200330968
TMEM62	63.2800378043575	-0.237199874915275	0.194680439533572	-1.21840630462708	0.223069610453531	0.553512894600486
CCNDBP1	31.5248842765147	0.409960347586724	0.216694863118776	1.89187847688856	0.0585071740807492	0.294428317168136
LCMT2	2.98777021310696	0.529170144723509	0.587132078423174	0.90127956582558	0.367439695636321	0.688454947609149
ADAL	24.7895062441045	0.306456855749788	0.193604646848521	1.58290031121807	0.113444187811587	0.408285820692951
ZSCAN29	19.3912311608402	0.427848913476522	0.221250881020211	1.9337726995873	0.0531410808055199	0.281868829156086
TUBGCP4	33.6302272468166	0.00308705457938152	0.165210877051365	0.0186855407735759	0.985091963033671	0.995612937206649
TP53BP1	63.1113048176959	-0.0353407099969288	0.17591432544364	-0.200897282855178	0.840778892369273	0.944793066599779
MAP1A	46.9525276996463	-0.674793318038233	0.354089661393754	-1.90571313317124	0.0566874344345067	0.289771925986788
PPIP5K1	71.1088035178599	-0.114803827699933	0.161716105582729	-0.709909673413469	0.477760151350353	0.768729428845092
CKMT1B	5.02683356517385	-1.08916515184417	0.574567062692835	-1.89562754735637	0.0580093119765215	0.293109029781504
AC011330.3	11.1367952180865	-0.481564679218436	0.314509427951372	-1.5311613465937	0.125729521244001	0.428851246036364
CATSPER2	115.61341109849	-0.277111404962489	0.174342087146343	-1.58946935589845	0.11195446715201	0.40601259572421
CKMT1A	3.08745459063798	-0.178175566937916	0.664347600949712	-0.26819629766587	0.788548224674763	0.924937517801548
PDIA3	131.957026881464	-0.414403692931894	0.344468153108634	-1.20302468948764	0.228966766485246	0.559519982464996
AC018512.1	3.37847178857533	0.00798277192218336	0.572595309723354	0.0139413854543101	0.988876744114438	0.996838997572533
SERF2	127.206692460765	0.964861713156462	0.469965154684685	2.05304947300576	0.0400677795965118	0.244030967072338
MFAP1	20.822251422309	-0.140743487093447	0.256426990596197	-0.548863778989161	0.583098936993827	0.830936565178685
WDR76	10.0129341625779	-0.577685203124758	0.401817757436202	-1.4376796257355	0.150524976587484	0.463123143539663
FRMD5	596.927206167906	0.520698022179675	0.33513688653928	1.55368759182718	0.120258954248484	0.419258767275223
CASC4	258.997791455036	0.141652921446054	0.143978569330222	0.98384726355466	0.325190616588288	0.652579340724092
AC025043.1	4.8978647094754	0.765832451166594	0.618419768377352	1.23836993952511	0.21557892152802	0.546092878043773
CTDSPL2	176.382600133585	-0.400719876308327	0.121528320491432	-3.29733739994027	0.000976061716226327	0.0349765289155196
EIF3J-DT	35.8314751743267	0.388798796196949	0.207977514222533	1.86942707556808	0.0615634205700351	0.302345686296108
EIF3J	85.7409798263747	-0.475249992415635	0.154536196833605	-3.07533123082714	0.00210268892385664	0.0521039269524605
SPG11	305.453688088051	-0.213903581429178	0.110494522556424	-1.93587497805557	0.052883015021467	0.281398900017419
PATL2	32.1037181039223	0.31244812698856	0.289184349874528	1.08044618294221	0.279943539661844	0.610304223981471
B2M	324.516880399418	0.387285973864473	0.26721180086294	1.44935954405368	0.147237200432148	0.459653289019208
TRIM69	21.4284174181195	0.32981007363241	0.267110622090202	1.23473215348596	0.216930205133208	0.547058666875734
SORD	22.8917350091795	-0.301821633031269	0.19548695634675	-1.54394768158293	0.122601007595021	0.424069202284348
DUOXA1	2.55486697289321	-0.238338931748207	0.628507150146728	-0.379214352124023	0.704528694669241	0.888922868388244
DUOX1	9.55202701501878	0.0472966583141628	0.440897159617185	0.107273674330832	0.91457186884785	0.971934996608565
SHF	11.1325550336381	-0.0373345319980761	0.32162495756343	-0.116080954291966	0.907588383035317	0.969587971501112
GATM	117.77964978098	0.552490089675563	0.441985597091851	1.25001831125449	0.211292858342494	0.540768284003331
AC025580.3	3.40755552206483	0.819270426865276	0.56734854410155	1.44403371680925	0.14872949127755	0.460702378771152
SPATA5L1	33.4836610140286	0.185822697918084	0.184845155624733	1.00528843880191	0.314757980431255	0.641603424966906
AC025580.2	5.90576000590257	-0.781174918626803	0.702902010231035	-1.11135678552127	0.26641480567417	0.598043141752317
SLC30A4	26.8612350470797	0.119980400054494	0.205692758841612	0.583299094874224	0.559691971749253	0.816406179600717
AC090527.2	4.59544292655653	2.12755754187047	0.924574172106046	2.30112153903694	0.0213847621806358	0.177365570599347
SQOR	36.3354074373781	-0.00582607345042791	0.324927336397827	-0.0179303887294195	0.985694386207416	0.995955869307073
AC073941.1	5.83604288451977	0.762914592333508	0.746638519650492	1.02179913338872	0.306875979620895	0.63540454544513
SEMA6D	85.6850119061221	0.175790454818048	0.260761854729879	0.674141756662022	0.500221194338814	0.783165300080463
MYEF2	49.0457049836117	-0.38375126994646	0.343611526714074	-1.1168172197721	0.2640724846183	0.595968277111117
AC023355.1	5.34027586736232	-0.573208105867029	0.414378685845319	-1.38329534179033	0.166574325759808	0.486892252187116
DUT	67.0882867685126	0.542690001011486	0.20743199472188	2.61623093264428	0.00889064046800987	0.110556741407307
FBN1	52.2731243164875	0.366928498161922	0.315896323133729	1.16154722702039	0.245419429015531	0.576311706412343
CEP152	54.4525619516247	0.647395834153891	0.228017042359587	2.83924318750234	0.00452206789364072	0.0778937769938727
SHC4	17.8047108971227	0.391640148894879	0.321745651570089	1.21723525083777	0.223514721702531	0.553512894600486
EID1	60.0103302452045	0.00957580261733548	0.320601787739776	0.0298682134146672	0.976172156553925	0.992494132580108
SECISBP2L	202.382474860841	0.211806812113983	0.173220288442458	1.22275983961511	0.22142041812169	0.553222203099095
COPS2	57.6998815341459	0.0372686948115547	0.163640045617211	0.22774801040287	0.819842146172592	0.937980197612152
GALK2	166.783697962624	0.396828605989675	0.148736854075252	2.66799112067345	0.00763062747082402	0.102013430790697
FAM227B	27.6316933044844	-0.0120110356109695	0.342180583943916	-0.035101452784177	0.971998842973335	0.991185723322343
DTWD1	76.2690298055303	0.244695410808941	0.158569332322455	1.54314461204483	0.122795692550459	0.424069202284348
ATP8B4	1127.67353984421	-0.370980809368642	0.195960910546942	-1.89313679107332	0.0583396806048214	0.294146221790743
GABPB1	102.379987528335	0.185776932128526	0.123854398532844	1.49996232939003	0.133624160827074	0.440785058623687
GABPB1-AS1	112.794292060424	-0.376113277306191	0.368821656515302	-1.01977004512095	0.307837532834348	0.636221603776901
USP8	175.084159020929	-0.0482324784925891	0.0844074947635613	-0.571424120899405	0.56771218230643	0.822321836056793
USP50	3.00797876852179	-0.997013512050706	0.588472784622401	-1.69423894885887	0.0902198864184953	0.366815064517303
TRPM7	289.075670034753	0.219589832358097	0.126018704711664	1.74251777036217	0.0814178847255272	0.347377576842027
SPPL2A	140.179143326778	-0.162477047195625	0.128475724787021	-1.26465172673647	0.205996201694481	0.535365171370681
AC021752.1	18.4404911100344	0.00446730028386165	0.344800870336787	0.0129561746160854	0.989662757513395	0.996838997572533
AP4E1	96.7824346671854	0.171497304373943	0.135521024880248	1.2654664065999	0.205704183335549	0.535365171370681
MIR4713HG	4.43049414201499	0.419189385997878	0.554823232417003	0.755536829580375	0.449926942741321	0.747623336264963
TNFAIP8L3	16.8632575024641	1.04846021765893	0.620788120414797	1.68891797890458	0.0912351493274127	0.368469297403669
CYP19A1	12.8995385503809	1.2467055808076	0.806624129092338	1.54558428869525	0.122204998027439	0.423716193975109
GLDN	790.680411557451	0.902172086072843	0.371917982505341	2.42572859746003	0.0152776906991839	0.148950106166352
AC066613.2	197.354327221807	1.6934572427435	0.415593562180349	4.07479180827305	4.60555304486546e-05	0.00718958891944489
DMXL2	191.303894068513	0.103124356514264	0.225355980936382	0.457606477031445	0.647235189305744	0.861090765867218
SCG3	17.3663790547863	-0.447975524743902	0.464434438000556	-0.964561384966388	0.334764548450896	0.660929720706091
AC020892.2	2.7911744436118	1.71337770468829	1.05418285957853	1.62531356786934	0.104095761895613	0.39240240613269
LYSMD2	27.6181160696838	0.197518941692433	0.216057275392016	0.914197132839212	0.360613270454287	0.681505646576775
TMOD2	185.040991092875	0.526479959138871	0.300900597134066	1.74968067246573	0.0801734305725177	0.345659477526568
TMOD3	152.020713419463	0.02095424809878	0.140522909558867	0.149116241362779	0.881461910417565	0.960297509399363
AC090971.2	2.97100484535154	0.890855950856067	0.673067977235707	1.3235750042883	0.18564423112102	0.510988655443562
LEO1	19.7317461989591	0.0313052522246184	0.247335126540435	0.1265701829841	0.899280597632471	0.966702699946982
MAPK6	61.0328849339993	-0.0417045543980687	0.219316851121893	-0.190156634954101	0.849186391336694	0.948478523112191
GNB5	18.0605405601798	-0.457971193127421	0.326977678820805	-1.40061913332746	0.161327996280365	0.478766599702274
MYO5C	4.0657371514039	-1.11630391725155	0.498550163660149	-2.23910049302985	0.0251493782053341	0.192332155259985
MYO5A	390.050681389491	0.101859127484334	0.151552264691942	0.672105611165767	0.501516464593048	0.783353751928246
ARPP19	107.581920617623	-0.0906920008808112	0.229589163349939	-0.395018647907953	0.692829125762584	0.882563305142203
FAM214A	157.957397453612	0.869407020740018	0.293943320154474	2.95773695514878	0.00309906457175524	0.0637539900556333
UNC13C	17.1429327313523	-0.139854743770453	0.53389153485982	-0.261953476762229	0.793357310157897	0.926511610728941
RSL24D1	25.0403649157663	0.144190096246981	0.276611556316119	0.521272857024805	0.602176706582686	0.841024331385858
RAB27A	119.448779106569	-0.0473691534473207	0.339759059695677	-0.139419839134678	0.889118396098273	0.963400174535353
PIGB	43.5462717211612	-0.569615195743909	0.289964010395707	-1.96443412051919	0.0494797691959337	0.271855562084728
CCPG1	93.7351453843962	-0.0599489225641341	0.202836076804112	-0.295553549983268	0.767571051274141	0.914911424748311
DNAAF4	26.6703117845443	-0.371295682692995	0.296939799658161	-1.25040726477364	0.211150812123333	0.540552906292246
PYGO1	2.91121769764741	-0.116327042062294	0.501064206448946	-0.232159951888615	0.816413781755064	0.936496727144659
PRTG	2.4475946186996	-0.600824773418513	0.734632111069011	-0.817858033110223	0.413438256106882	0.723433333608494
NEDD4	43.3212955962078	0.470417164566348	0.290782166783353	1.61776483671652	0.105713287074194	0.393849625883456
RFX7	309.386670211693	0.417451980601611	0.136116392834363	3.06687513464745	0.00216309195514435	0.0526549442007085
TEX9	15.2176307442372	-0.892089625081021	0.280666020746215	-3.17847391254986	0.00148052540475761	0.0434227464944345
MNS1	3.40999359316593	0.0122595815454733	0.652105066958161	0.0188000096405629	0.985000646132899	0.995587101675449
AC090518.1	30.4392597087869	2.19316614320472	0.597166559297678	3.67262049265464	0.000240075889347944	0.0173094716219868
ZNF280D	166.014773644784	-0.00996321061509018	0.172014347553729	-0.0579208115879879	0.953811705699616	0.985146925416786
AC090517.4	127.851801855609	0.0650200533431684	0.182169883617929	0.3569198818809	0.721151785093679	0.896687129679181
TCF12	2093.0397781105	0.0143962169636903	0.11154860523283	0.129057794435366	0.897311917805632	0.96637027864678
LINC00926	6.98487863525346	-0.17852577287807	0.324958116487611	-0.549380870395572	0.58274409924612	0.830877936263193
CGNL1	62.2618334256313	1.59310867158088	0.800009780491061	1.99136149385948	0.0464411593633104	0.263160776167621
POLR2M	17.2546118914481	-0.365203805074233	0.281967178599028	-1.29519969979758	0.195251348366369	0.521485388184017
ALDH1A2	59.3851718348751	0.077631415955954	0.635338584271438	0.122189046719044	0.90274930090576	0.968248244431713
AQP9	6.21574908026295	0.990930192767169	0.970572567684584	1.02097486139666	0.307266349037263	0.635880080592861
LIPC	71.4991649461806	-0.640810656803403	0.305109768421222	-2.10026266979012	0.0357057411736769	0.228950479267515
ADAM10	598.284682651888	0.25737428225094	0.131084337465344	1.9634251294056	0.0495967962566022	0.271892371310364
MINDY2	138.764474679842	0.176231573987239	0.17500981842433	1.00698106868465	0.313943871792862	0.640968738243759
RNF111	292.100789173619	-0.157104923742342	0.132206296820505	-1.18833162656118	0.234702782274117	0.565067251324861
SLTM	308.791164031724	0.000536056311721481	0.108005677052805	0.00496322347444195	0.996039936876362	0.998690325811803
MYO1E	543.667411686141	0.733846563666871	0.269052032423362	2.7275265570644	0.00638111208329487	0.092811160473744
FAM81A	16.3479018823341	-0.475308111682042	0.406219359909656	-1.17007744728796	0.241969803367719	0.573218699476162
GTF2A2	48.4715585532417	0.553530792724503	0.19564114577814	2.82931686237524	0.0046647489126536	0.0786514067778265
BNIP2	103.03503112521	-0.208319670388663	0.17732374668397	-1.17479849306328	0.240075343181281	0.571748324971976
ANXA2	20.9079344818543	-0.11775523216894	0.62132935591261	-0.189521436655734	0.849684155517536	0.948559996666047
ICE2	119.349801988946	-0.000212206432176283	0.124402742909535	-0.00170580187553097	0.998638967679772	0.999365010551184
RORA-AS1	37.079556495766	0.0412363069454894	0.439311539631301	0.0938657495318645	0.925215801589483	0.976283535568079
RORA	147.011359054003	-0.00063464832632966	0.326483286321345	-0.001943892238652	0.998448999371714	0.999240947814602
AC009554.1	29.3768268237751	0.347441945041062	0.445352881003925	0.780149764065408	0.435302727684951	0.737537271632782
VPS13C	666.140837618469	0.0866866634151919	0.0981873973113703	0.882869551377277	0.377306756601228	0.695849291492516
TLN2	590.867098354076	-0.734417427659693	0.227393826730494	-3.22971576765854	0.00123913340590039	0.0395437034067513
TPM1	61.3162231200254	-0.101371247458643	0.204457206462169	-0.495806673742261	0.620030815863646	0.850022538616207
LACTB	77.4974611793327	-0.372373747278042	0.229356476343475	-1.62355889493345	0.104469984223304	0.39240240613269
RPS27L	62.3482930308288	0.525224619462057	0.290834276966577	1.80592406417905	0.0709302016588093	0.325638017985455
RAB8B	171.446226039352	-0.265336199132849	0.178048228703819	-1.49024902446086	0.136158770370524	0.444977324019017
APH1B	53.6422249125397	-0.444848238684258	0.208034584819034	-2.1383379069938	0.0324893280753005	0.217916915595602
CA12	2.97810413967709	-0.820705535975587	0.74731320729184	-1.09820825855562	0.272113560845681	0.603061797675248
USP3	326.726015920739	0.199649979996217	0.114350889847625	1.7459416386025	0.0808210935459497	0.346464376381434
USP3-AS1	15.876847722534	0.147117734988844	0.512482482637947	0.287068807174777	0.774059635681169	0.918156381881256
HERC1	484.515680400265	-0.0610813954006605	0.108530932989368	-0.562801716692552	0.573569911217683	0.826499118928417
AC073167.1	5.41394356282659	0.690762900982517	0.72128590299236	0.957682519673247	0.338222873919935	0.664242565394046
DAPK2	29.0658062415592	0.0540863367551815	0.392108687359272	0.137937103917375	0.890290125993984	0.963400174535353
FAM96A	50.5824733506411	0.105470664203665	0.153471519534761	0.687232813771524	0.491936029400236	0.777982392014725
SNX1	248.53096034924	0.188108423795293	0.157084539973071	1.19749800857258	0.231112503294668	0.56235774786157
SNX22	7.75158272043975	-0.385090172133073	0.499813080497726	-0.770468375396641	0.441022107417941	0.740577326925577
PPIB	44.9555480896158	-0.0949077134439764	0.402263454449944	-0.235934217722446	0.813483715750139	0.934729344355024
CSNK1G1	39.4200716649161	0.235272544394536	0.227001677988236	1.03643526549936	0.299999125186529	0.629731979959479
TRIP4	99.8136528976173	-0.24719802648346	0.157923898426553	-1.56529840604477	0.11751295671755	0.414283404942433
ZNF609	640.463106707762	-0.28349555648823	0.175018573440925	-1.61980269244921	0.105274667741975	0.393182966028919
OAZ2	63.3259872521199	-0.135099699758083	0.156678924807301	-0.862271042032241	0.388538384056598	0.706649810570684
AC100830.1	2.52849703792586	-1.62045360768946	0.673898363527724	-2.40459644271387	0.0161903335784426	0.153400913140783
AC069368.1	44.4441645797459	-2.00176380217646	0.35000492943419	-5.719244598676	1.06998673240342e-08	2.3143813021886e-05
ANKDD1A	47.6187207227375	-1.75566422288357	0.351928168009175	-4.98870048628162	6.0786805685873e-07	0.000511318347161002
AC103691.1	2.64963054164526	-1.30223029160849	0.642603629963781	-2.02649071820819	0.0427145229316194	0.252459573248031
SPG21	42.2474607766874	-0.624015839166231	0.263564249216407	-2.36760425976387	0.017903674807015	0.16117618492804
MTFMT	66.4717683675342	-0.421947668606692	0.21678120122811	-1.94642185861261	0.0516040860070584	0.278620072828058
UBAP1L	43.3941280066044	0.119655749260823	0.201939942872841	0.592531361347216	0.553494826519912	0.812690571018036
PDCD7	48.8612421656108	-0.10017454167121	0.209579217773007	-0.477979366158853	0.632664891177016	0.855015637929114
CLPX	57.1681399905956	-0.184297459780383	0.161838906544358	-1.13877103914978	0.254798664064563	0.586129834792092
PARP16	30.2330973577459	0.381723863832436	0.199212007469436	1.91616895327458	0.055343593796839	0.28652256963166
DPP8	152.755237192237	-0.227224216675223	0.0965095100006541	-2.35442306850054	0.0185514833467427	0.163486376473587
HACD3	66.6856061215678	0.100343471995208	0.161016874241089	0.623186063374725	0.533162258954824	0.801808677278008
INTS14	25.65516047904	-0.0257265621941984	0.173029372416888	-0.14868320814465	0.881803611906653	0.960324281657098
SLC24A1	10.5981145562121	-0.909195743534418	0.395685847189552	-2.29777170447764	0.0215747860147778	0.178295210830304
DENND4A	604.831739082851	-0.246151493780484	0.136831247062895	-1.79894212078137	0.0720278367960119	0.328175255195114
RAB11A	122.189895593068	0.120169489012672	0.303760104963825	0.395606556124226	0.692395299798401	0.882563305142203
MEGF11	5.79430259292465	-0.707013175520566	0.515049892541217	-1.37270813130786	0.169843100334527	0.490949672043733
AC055855.2	4.47158952391855	1.14128286393303	0.5791502084162	1.97061633985092	0.0487677762136067	0.269781841304428
DIS3L	60.5230810185807	-0.125352499716203	0.147088501040345	-0.852225013033619	0.394089216320741	0.710306084403776
AC055855.1	3.944511881834	0.0484656058986882	0.560156481884614	0.0865215479353705	0.931051827524141	0.97916619577294
TIPIN	24.6478296525345	-0.478440402890632	0.347715446149177	-1.37595383866085	0.168835925197533	0.489987978586566
MAP2K1	284.009257266115	-0.286844340137867	0.140824065091761	-2.03689859365271	0.0416602051019415	0.249812738791484
SNAPC5	13.7113569578195	0.19301582611191	0.388194824576436	0.497213805780414	0.619038286822674	0.84979108403372
RPL4	84.1611681785533	-0.329800216467517	0.342524973109411	-0.962850134615356	0.335622736995812	0.662169833791942
ZWILCH	12.0252858525491	-0.316406974349746	0.437426759610034	-0.723337032768234	0.469472846181164	0.76187442272551
SMAD6	46.6932849964237	0.343715991019278	0.391116492819673	0.878807202788428	0.37950582023005	0.697257326065185
SMAD3	178.757685797924	0.165759704987287	0.250515943052481	0.661673277027968	0.508180634487028	0.786764417435595
AAGAB	72.2206044313927	-0.323108607544307	0.204308220738748	-1.58147629290684	0.113769175342017	0.408478298427193
IQCH	8.37260925350472	0.332956030340574	0.460426266736697	0.723147340616389	0.46958936718195	0.761900193795746
IQCH-AS1	57.9078437892044	0.11611709532749	0.235857309249892	0.492319257337338	0.622493668617956	0.851150991712326
C15orf61	11.1215957079258	-0.232395453346345	0.34195994205124	-0.679598469786624	0.496758738848396	0.780544139769652
MAP2K5	357.047787821194	0.289959085807312	0.206286468294942	1.40561369925989	0.159838865883471	0.475839612336147
PIAS1	848.530871191764	-0.0112959660255617	0.090560537941827	-0.124733866232308	0.900734245391877	0.967303866194653
AC107871.1	4.79271738852754	-0.415406145077542	0.468573555765565	-0.88653348010398	0.375330121146293	0.694049018597462
CLN6	2.86051380308371	-0.0316311961772738	0.667105142819859	-0.0474156083455877	0.962181989350825	0.988223952025562
FEM1B	64.2372237845564	0.315603383615785	0.162772142251533	1.93892750473284	0.0525101662582969	0.280839430348595
CORO2B	52.2767690896891	0.864915021146118	0.339257181406002	2.54943762004272	0.0107896811793063	0.123388642549756
ANP32A	278.509962550396	0.50992719436597	0.189918667391993	2.68497668695978	0.00725348654903365	0.0993891763248131
SPESP1	33.3515904491564	0.64263974803404	0.291412212475144	2.20526017964622	0.0274358424053258	0.200485564603783
GLCE	158.033368478463	0.452763401402949	0.203046273654473	2.22985329035599	0.0257571842071409	0.193735482404531
PAQR5	27.7157000250811	0.0371073317082388	0.505125957518154	0.0734615419301733	0.941438846447343	0.981821761206621
KIF23	2.9331345061273	0.765155226402557	1.22915333371915	0.622505919653947	0.533609252520885	0.802082566506375
RPLP1	134.05082196929	0.0791506690390364	0.689715243614581	0.114758474271545	0.908636564262274	0.970108425012214
DRAIC	6.59507115817523	-0.00335733783297707	0.42970397120631	-0.00781314127386813	0.993766078631412	0.99828652984236
TLE3	112.537060409092	-0.191821968213837	0.310456517568751	-0.617870643257984	0.536660611852474	0.803548830529371
UACA	92.9933044712906	0.26240558709787	0.197485971234436	1.32873026604188	0.18393697585317	0.508767898863154
LARP6	25.1663475700142	0.292913541927433	0.431075791110614	0.679494297679712	0.496824719491241	0.780544139769652
LRRC49	19.0086124485004	-0.219405608214073	0.335509155039275	-0.653948200574107	0.513145178596431	0.789426046446715
THAP10	4.1502348592325	0.476585165284391	0.482722317369558	0.987286371762115	0.323502269741612	0.651003172003953
THSD4	7.81773407729471	0.367576981543775	0.363960893395276	1.00993537551457	0.312526252785808	0.639784298769179
THSD4-AS1	39.5669551240716	0.208264578890114	0.316921220891254	0.657149364452234	0.511084880341363	0.788583328351656
MYO9A	242.294565240199	0.08447142529467	0.134590334420829	0.627618808276008	0.530253684583992	0.800100570585462
SENP8	6.31664750518323	-0.334056037171696	0.440635369740491	-0.758123519154706	0.448377041097404	0.747024765748988
PKM	174.060094136968	0.152822635652297	0.264093916350545	0.578667762454051	0.5628133722812	0.818783167750738
PARP6	65.8619904685806	-0.298357124358619	0.130717031524823	-2.28246557375319	0.0224618677431662	0.182063779175203
AC009690.3	4.91839137086045	-0.731307139877435	0.509900734042029	-1.43421472269769	0.151510996907495	0.464707253850721
AC009690.2	14.2377627408967	0.429177244278149	0.339108067925027	1.26560611460602	0.205654135852867	0.535365171370681
AC009690.1	200.019927329603	0.180215126805546	0.295415829250006	0.610038829886238	0.54183608581394	0.805528020100143
TMEM202-AS1	15.4220625968505	0.438089819046884	0.389753714562999	1.12401704634959	0.261005794440317	0.593822499417105
ARIH1	408.377946625746	-0.0305023675723435	0.0938693964650239	-0.324944750057159	0.745222887417005	0.906954403856673
BBS4	40.8216633393062	0.172254084000599	0.192966604361064	0.892662668605034	0.372037847797958	0.692294289500494
ADPGK	186.404822828049	-0.564038231809672	0.130635438060096	-4.31765101557052	1.57698508932479e-05	0.00385115019959139
NEO1	162.353138498348	0.63155913229817	0.23893899121634	2.64318154639878	0.00821309846160578	0.107017662484658
NPTN	209.248134868387	0.0897929724447701	0.150942503740703	0.594881959815781	0.551922376913813	0.811823198314411
CD276	54.2615764012727	-0.509947121447809	0.304291269908161	-1.67585196118744	0.0937671932884142	0.373447158960025
STOML1	7.76729113439978	-0.244599604632491	0.372214967376134	-0.657146074368674	0.511086995648557	0.788583328351656
PML	48.8971481592956	-0.280338077534827	0.19940773771121	-1.40585355790367	0.159767614452839	0.475742607252152
ISLR2	2.54656223093205	-1.0161956017568	0.571858577672363	-1.77700508732951	0.0755674028110573	0.335502858265769
ISLR	3.21983833621137	-0.783900695353575	0.544662302293826	-1.43924169536281	0.15008205572007	0.462661343630788
SEMA7A	16.5136300947453	-0.256614289407167	0.304936290441266	-0.841534108766874	0.400048785044553	0.715212971349578
UBL7	10.7114036259105	0.363172414226468	0.30543547269599	1.18903155229761	0.234427251056748	0.565020593597562
UBL7-AS1	10.8830546239255	0.202594175087048	0.321444780743424	0.630261205730256	0.528523700277677	0.798835202138433
AC012435.2	13.6340303000295	0.245787995633591	0.307657086690389	0.79890243477778	0.424346987049136	0.732448441736317
ARID3B	46.5470907290419	-0.848068595374857	0.218061111982804	-3.88913267323765	0.000100603112381831	0.0108030618764064
CLK3	28.0395332186677	0.110134467845314	0.216033650580424	0.509802373608982	0.610189922611253	0.84523363082463
EDC3	39.1306502266649	-0.323478279817566	0.207354092569522	-1.56002843160238	0.118753162536122	0.416502579096462
CSK	90.1628924475904	-0.21198435396526	0.172169628356478	-1.23125289860269	0.218228292314628	0.548873681177182
ULK3	31.8484354584926	-0.453862084375519	0.261229024964233	-1.73741062823192	0.0823147165879152	0.350091888724052
SCAMP2	126.532588364467	-0.178370161387057	0.172361924746432	-1.03485825915128	0.300735110496378	0.630843766697929
MPI	13.9611339298806	-0.254926460437167	0.255204959410529	-0.998908724289662	0.317838909570162	0.645086909840002
FAM219B	35.4476512953308	0.013412477090485	0.188485035494023	0.071159373768483	0.943270914449068	0.982530607847643
COX5A	22.0145422843411	-0.0689174161350739	0.326467192521849	-0.211100587482345	0.83280878181618	0.94241836812248
RPP25	2.97142268423782	0.211656839192594	0.608136670008121	0.34804156636331	0.727808967185417	0.899676992360102
SCAMP5	33.8136874986697	-0.209891572281999	0.315205966251776	-0.665887054036104	0.505483295905073	0.785449639562996
PPCDC	84.003615738629	-0.548170732100898	0.239704404261902	-2.28686132734534	0.0222039185177764	0.180487033681241
C15orf39	7.50953019494012	-0.643498007712989	0.44111387657933	-1.45880245868271	0.144619485709585	0.455491014126331
COMMD4	22.372914003198	-0.0584417475367503	0.208895219081811	-0.279765845257867	0.779657157240842	0.921169646335044
NEIL1	14.6826086200637	-0.142450867055663	0.261660715218413	-0.54441060033317	0.586158952873286	0.832446597212763
MAN2C1	79.9756946357674	-0.547843160594782	0.132276619453731	-4.14164772926037	3.44819665226787e-05	0.00600105120827445
SIN3A	75.5446388834066	-0.60758460601187	0.217187101349211	-2.79751698990147	0.00514970587394543	0.0827725017382248
PTPN9	178.041631185568	-0.134432343553718	0.141701406563832	-0.948701546538005	0.342772427243515	0.66707986508556
SNUPN	18.3813935431691	-0.160576033187533	0.245243505669422	-0.654761612337992	0.512621249734324	0.789188116536149
IMP3	10.2859435094101	0.369845928019101	0.372635195360084	0.992514750684546	0.320946487503653	0.648099595531184
SNX33	4.77314632440745	1.2089750374922	0.526852655834705	2.29471185938465	0.0217496427047715	0.178834333994841
CSPG4	3.67718811624886	-0.943610078884351	0.92638188398578	-1.0185972925382	0.308394190180786	0.636670994089271
UBE2Q2	45.5781007711688	-0.419923601179867	0.186028996348672	-2.25730186918177	0.0239892186534939	0.188002463577925
FBXO22	77.8103740750926	-0.471068258743395	0.182871140131411	-2.57595735666594	0.00999629738035293	0.118523052964701
NRG4	3.15761887978756	-0.984553022114928	0.621822306375717	-1.58333500104456	0.113345129306423	0.408123330042462
TMEM266	6.72924201898253	-0.648352804562018	0.679863327907739	-0.953651679606409	0.340259986887537	0.665597598391164
ETFA	137.607430728041	-0.239784272528192	0.192990341961582	-1.24246773227608	0.214064038759706	0.544192689699947
SCAPER	448.267972081681	-0.0779860427113162	0.106473025095317	-0.732448830504267	0.463894663777312	0.757122895790911
RCN2	47.3662286157067	0.149820164153687	0.209095677058289	0.716514880945732	0.473673482255608	0.76532816079737
PSTPIP1	17.0092589622765	0.952918093952591	0.431717871581746	2.20727043441878	0.0272951715585122	0.199982726348569
TSPAN3	96.2838244611932	0.0128368135775291	0.149122973437681	0.0860820655704911	0.93140118029951	0.979325787766698
PEAK1	512.667315082948	0.213610039075798	0.158542535578917	1.34733583196334	0.177872096769837	0.501926818650728
HMG20A	118.736236886202	-0.0769886810038558	0.118564044157559	-0.649342568827577	0.516116976524139	0.791226882897631
LINGO1	356.317303102293	-0.245279719850331	0.513593062052632	-0.477575999313626	0.63295201665303	0.855104862860429
TBC1D2B	320.788070484173	-0.543302003091608	0.246967761263913	-2.19989038371299	0.027814673151116	0.201972599929396
CIB2	2.8279115890121	-0.783400059756528	0.529204495633849	-1.48033523188086	0.138783805322197	0.447662035872046
IDH3A	44.6091526174038	-0.154626072217535	0.233501949839856	-0.662204629655481	0.507840087559843	0.786716513409264
ACSBG1	10.5766532680789	0.596180182246711	0.537861066215843	1.10842784446395	0.267677085155442	0.599338725434405
DNAJA4	65.0093666529808	1.55122232869568	0.745980504228445	2.07944084316263	0.0375768497721147	0.235590510310388
WDR61	40.2075837142994	-0.0755171196287268	0.163043292728824	-0.463172194113669	0.64324094543568	0.859452096262057
IREB2	174.128428071666	-0.100637954056091	0.133156482670925	-0.75578711631188	0.449776842503325	0.747455951305328
HYKK	3.16663504310883	-0.52471968519631	0.582266991568821	-0.901166806283387	0.367499636869662	0.688482059124418
PSMA4	37.8009622443936	-0.228745789096927	0.180309875809372	-1.26862595889513	0.204574501283343	0.533750869307716
CHRNA5	7.35261442931312	3.43235336501404	1.56177539853484	2.19772533760876	0.0279686848132565	0.202651973825893
MORF4L1	160.435912182384	0.0323537483974205	0.11573021433683	0.279561811777655	0.7798137090206	0.921282722244141
CTSH	114.661233011339	0.274174968078054	0.294480647349917	0.931045793825173	0.351829876463682	0.673943399585838
RASGRF1	24.3089514519142	0.712321693952878	0.41827867262732	1.70298353841135	0.0885711490761734	0.363733766218129
ANKRD34C-AS1	6.80066828818835	0.749173756891669	0.674206342972767	1.11119357552815	0.266485035989294	0.598078993486568
TMED3	47.2611560312614	0.0264035501128702	0.264135813466278	0.0999620224397974	0.920374476081726	0.973642469329458
KIAA1024	4.90464151770238	0.0172304088201691	0.495617786154793	0.0347655175046274	0.972266717045336	0.991185723322343
MTHFS	8.51157060670093	0.54385319141369	0.386137379763855	1.40844481760944	0.158999396172014	0.474366474372505
BCL2A1	19.8795889301739	-0.642257148279053	0.861982415787353	-0.745093097627058	0.456215441519967	0.751148107878841
ZFAND6	356.992765457385	-0.0292169220428642	0.118403180707014	-0.24675791535669	0.80509558211892	0.930941213360164
FAH	20.1531346304898	-0.414594433638705	0.202457758325515	-2.04780709352769	0.040578905025129	0.245565627891878
AC016705.2	6.26783262542552	-0.633064131149035	0.551627912619531	-1.14762889380051	0.251121796569301	0.582071004398994
ARNT2	60.5741948915257	-0.129333967755486	0.392474881130685	-0.329534382895757	0.741751810050621	0.905220187241777
ABHD17C	6.66428027509578	-0.036159242988352	0.417147658616351	-0.0866821190086253	0.930924189875929	0.97916619577294
CEMIP	11.3590654705548	-0.837879593877724	0.527514073959685	-1.58835495627318	0.112206096935097	0.406341189594428
AC027808.1	33.6529154221642	-0.560935305304495	0.182307616289854	-3.0768616074309	0.00209192398970807	0.0520951005397531
MESD	54.1966582401163	-0.0619155671327476	0.178047848870574	-0.347746785628143	0.728030357057575	0.899676992360102
TLNRD1	18.6885907902392	0.42820310208795	0.30348123313112	1.41097061478903	0.158253278747145	0.472885907541054
CFAP161	42.3680071936045	1.46115354787229	0.617544051436254	2.36607177168011	0.0179779588299023	0.161294574724916
IL16	52.5118436118394	0.374299748598119	0.403054639058254	0.928657587151656	0.35306656747136	0.675057570158335
STARD5	7.76847840242218	-0.474192441462692	0.332024927018163	-1.42818325636362	0.153239118643348	0.466330457966202
TMC3-AS1	14.9189146753139	-0.141031266786772	0.30753115638675	-0.458591800726076	0.646527325708376	0.860580560818304
AC060809.1	2.5806500929731	-0.249170890671813	0.532787860224669	-0.467673738975098	0.640017923665538	0.857795112173135
AC104041.1	6.16698509795994	-2.06911362548145	0.607525807375886	-3.40580367181217	0.000659696010338439	0.0292060154752465
EFL1	106.000658946617	0.0701151970668787	0.160512895067313	0.436819714936142	0.662242100093675	0.86798888828933
SAXO2	4.30218044696005	0.188642000182686	0.495029881537924	0.381071945791689	0.703149863666683	0.888359317056579
GOLGA6L9	5.61041181067548	-0.141014293552352	0.470865854106832	-0.299478699341741	0.764574822137349	0.913433600861361
RPS17	12.9707705705248	-0.0218712037628233	0.514951681432072	-0.0424723416806794	0.966122159989435	0.989517785104731
CPEB1	24.4852622089053	1.04853978149038	0.438331132160268	2.39211797784649	0.0167514567572786	0.156038996285354
CPEB1-AS1	9.19585307857597	0.17321771512545	0.450758892784258	0.384280194796635	0.700770785468693	0.886994016266956
AP3B2	11.4126700104013	-0.413978990066103	0.399464839975084	-1.03633398647031	0.300046355762197	0.629731979959479
SNHG21	10.4775896141348	0.399565249692433	0.329618629006169	1.21220469515682	0.225434034672276	0.555459189417889
WHAMM	56.1545583833981	0.187317106760668	0.138513952807444	1.35233384770318	0.176268541132149	0.498873318441432
HOMER2	16.31845256297	0.273016721974929	0.327815846934818	0.832835643937661	0.404937429215628	0.718102320889414
AC022558.2	4.26684814360006	0.212429047491573	0.59697888728198	0.355840134412045	0.721960290784301	0.896760612272535
C15orf40	24.201052245527	0.483108407066494	0.220639279698846	2.18958477260212	0.0285543643595398	0.205192990397623
BTBD1	155.144443232494	-0.257751577844827	0.128928484258853	-1.99918256486544	0.0455886043053557	0.260731502139923
TM6SF1	294.029294776221	0.308235884230237	0.234607913670428	1.31383413034925	0.188902029233027	0.514418277808861
HDGFL3	41.8968787165929	0.259680996676803	0.260544150670005	0.996687110453325	0.318916408111859	0.646020730613388
AC103876.1	5.59967061874562	0.460012369693862	0.468531957954974	0.981816420168438	0.326190297234076	0.653377795974288
SH3GL3	233.640806584507	0.554795959936721	0.361395554320359	1.53514882323351	0.124747275845648	0.427523427700079
ADAMTSL3	45.1871915815126	1.56041759932684	0.430694551812047	3.62302609299733	0.000291176436348025	0.0191269200226084
GOLGA6L4	2.7143616431903	-0.704069740155889	0.55510203032326	-1.26836095293306	0.204669079118637	0.533750869307716
AC048382.5	12.5857193556123	-0.826855317347444	0.265686945558418	-3.11214130453255	0.00185735573114916	0.0484865915953956
ZSCAN2	9.48014416744786	-0.22361090520174	0.325676652682111	-0.686604039190993	0.492332282437931	0.778527737691146
WDR73	37.6419319693256	0.0344711487744592	0.191815261970089	0.179710146212633	0.857380127605353	0.951520377634879
SEC11A	107.912630562726	-0.177450451049194	0.136686841696439	-1.29822628752579	0.194209587485458	0.520080714682885
ZNF592	125.989032332868	0.0829338190025953	0.129077508904754	0.642511772239049	0.520540948179273	0.794634447611591
ALPK3	31.3058419614709	-0.651922900575852	0.494946165112469	-1.31715921150276	0.187785262886019	0.513352161448231
PDE8A	488.447642117859	-0.214153402293179	0.182853581918998	-1.17117422609773	0.241528753014239	0.572910085612823
AKAP13	1335.27722626879	-0.0782161807211849	0.14977627041423	-0.522220112070262	0.601517084348052	0.840724653753702
AC087286.2	17.7286908848912	0.297499179975676	0.576031922817786	0.516463008717283	0.605531068365875	0.842914296071892
AC021739.2	2.4872504305693	-0.357834348111483	0.677386520805953	-0.528257260988501	0.597320791098962	0.838263253681958
KLHL25	11.1556885257868	0.574787224871877	0.594023103309631	0.967617625761388	0.333235371243826	0.659589012328113
AGBL1	8.52988214606073	-0.0323066243495861	0.480592328169136	-0.0672225136690413	0.946404562344825	0.983831890042087
NTRK3	55.8679774785106	-0.527213692720879	0.418996661577745	-1.25827659517773	0.208291742501402	0.537403436041611
MRPL46	8.1918569798632	0.36214358173388	0.31242742091741	1.15912867273456	0.24640374000261	0.577076415681287
MRPS11	31.1082626804048	-0.0997665592940393	0.193399705431196	-0.515856831692706	0.605954406049786	0.84293386900146
DET1	16.545140666469	-0.168905391404007	0.252698375469756	-0.668407112194601	0.503873756804158	0.784408269828672
AEN	15.6146705247595	-0.0847137441724998	0.40057821536598	-0.211478659904416	0.832513782582343	0.942366266602815
ISG20	6.3014460700404	0.675891894758715	0.527155793041189	1.28214828269165	0.199790634348193	0.52710053923436
MFGE8	15.9431920707518	0.434134005605605	0.492494182101331	0.881500779873744	0.37804683209574	0.69618183954775
ABHD2	147.874087579724	-0.292542167952182	0.137940536459151	-2.12078461822435	0.0339399317117097	0.223719854613407
FANCI	19.1022920227708	-0.0142659968444199	0.388326023167243	-0.0367371641180892	0.970694575951346	0.991031641531933
POLG	44.9652791343235	0.0890096271550001	0.18996597212572	0.468555637406963	0.639387293341115	0.857640473088598
MIR9-3HG	5.17623211182942	-1.09107646215059	0.630015712015265	-1.73182420905108	0.0833048663931288	0.352614672906596
PEX11A	4.32887581917608	-0.253733669434096	0.411626153527338	-0.616417754945311	0.537618838089419	0.803901931338074
AP3S2	7.98067179758915	0.294892887211024	0.374552952211724	0.787319617879636	0.431094788369782	0.734549517797283
ZNF710	552.586193840878	0.0520644917505457	0.220462963973064	0.236159810302227	0.81330866425703	0.934672219014473
ZNF710-AS1	7.10791543084248	-0.816936717610787	0.434719925331212	-1.87922538169458	0.0602137253267922	0.299505918256557
IDH2	62.0348902274166	-0.235289717195444	0.174016806986474	-1.35210915123694	0.176340400257483	0.498873318441432
SEMA4B	20.7976734267941	0.682745159372336	0.297820379573181	2.29247293402422	0.0218783676314139	0.178962919668956
CIB1	16.1263576954353	-0.152232996210173	0.324690892332364	-0.468855147480832	0.639173178111854	0.857573867061726
AC091167.6	15.9371547336628	0.586391828478252	0.493426748665829	1.18840705345584	0.234673078868462	0.565067251324861
ZNF774	2.8642115108176	0.346073391473846	0.524579737386124	0.659715514743784	0.509436408523084	0.787641852491372
IQGAP1	187.606582678917	0.442438946604472	0.238343915017328	1.85630477107967	0.0634101294327923	0.307524910231232
CRTC3	70.9248374524325	0.341512129435194	0.272180952435743	1.25472457340974	0.209578761957559	0.539023617258265
CRTC3-AS1	6.76333910327264	-0.458063127604147	0.404421344759662	-1.13263835734576	0.257366153796118	0.590063739343887
BLM	9.03335988657702	-0.394458678579238	0.496673140610481	-0.794201752271914	0.427077988583105	0.733542850873654
FURIN	19.3315321026501	-0.544370791736801	0.327116726645561	-1.6641484442544	0.0960827679889046	0.377121343940452
FES	39.825713661071	-0.529519358487204	0.371428706306586	-1.42562852438801	0.153975598079398	0.467390643648791
MAN2A2	29.9354409771308	0.297471059314909	0.204080563715581	1.45761582533397	0.144946465125421	0.4556019158115
HDDC3	4.92057912436954	0.302637989151094	0.597910598872501	0.506159264816158	0.612744848870298	0.846725358834096
UNC45A	23.2109957106173	0.0919884083597981	0.180559013118379	0.509464505654383	0.610426671650679	0.84523363082463
RCCD1	9.95706240255971	0.486710877229986	0.293357782648953	1.65910334075714	0.0970949702160136	0.378897748010132
PRC1-AS1	4.0202298033775	0.482038209286914	0.47881310142523	1.00673562994013	0.314061835166403	0.641117066544621
SV2B	40.8308499306047	-0.852175626981469	0.343790014943275	-2.47876782320765	0.0131837092509218	0.137950616287634
SLCO3A1	197.743444065711	0.692961794224514	0.276624123580039	2.50506638848513	0.0122428411145635	0.132810373858292
AC116903.2	2.73370985258169	0.69849007327192	0.750469308930174	0.930737693014585	0.35198926677214	0.673943399585838
FAM174B	46.0478751128623	0.309557959629563	0.203567077968344	1.5206680899438	0.128343150317552	0.432497214996717
AC013394.1	145.354820323575	-0.136816612363057	0.126445386714322	-1.08202138423735	0.279243026071173	0.610201805180219
CHD2	331.226544040867	-0.103608776157692	0.109844715288173	-0.943229502538003	0.34556352603558	0.668804516442918
RGMA	6.09039418559537	0.652164551739229	0.56921177090629	1.14573272211301	0.251905760088829	0.582716376664497
AC091078.1	5.81372583817855	-0.0453231561308342	0.549513305340154	-0.0824787237913717	0.934266036636044	0.979945042017774
AC110023.1	7.00637682019341	-1.08233657792428	0.628688674595689	-1.72157797914895	0.0851459950875315	0.357414890939926
LINC02207	9.69658403685734	0.287827196904866	0.694526503036454	0.414422193604552	0.678564938093027	0.875583492922806
MCTP2	5.01535547402557	0.544907750475822	0.800848851218772	0.680412726629443	0.496243164935759	0.780544139769652
LINC01197	7.45868860529145	-0.856455435321418	0.703379611995812	-1.21762903091726	0.223364977170668	0.553512894600486
NR2F2-AS1	5.39380808940254	-0.877765088190893	0.621456291312354	-1.41243254024717	0.157822640795987	0.472437871147204
NR2F2	2.76154723396173	0.0173414680334449	0.616123650990023	0.0281460839972295	0.977545638902481	0.992796994112216
LINC02254	2.47439671044578	-0.261590926189879	0.797412342747069	-0.328049758157371	0.742874040852276	0.905624464778125
LINC00923	6.45140144087065	-0.899649619141192	0.724053743602191	-1.24251773724062	0.214045600334001	0.544192689699947
ARRDC4	6.47221619127204	-0.51015046354396	0.44057052382767	-1.15793144559872	0.246892013727669	0.577683817006743
IGF1R	236.57156167805	0.696939004828889	0.236272402240663	2.94972666388265	0.00318055176745484	0.064350644959138
AC036108.1	4.20762029856185	-1.1504860373901	0.594764213236971	-1.93435652614109	0.0530693077119338	0.281641215585836
SYNM	12.0293088438577	0.505553757083615	0.442679337724475	1.1420315203378	0.253440917986706	0.584396315400369
TTC23	50.5037211186634	0.174984417560244	0.242326779739999	0.722101031293326	0.470232364201725	0.762534885549782
LRRC28	126.166669866731	-0.138492505059388	0.163794293225493	-0.845527046957166	0.397816638080903	0.713030690025559
MEF2A	3147.91231223188	-0.187782482496966	0.147379234191272	-1.27414478387951	0.202612109511948	0.53213355596191
LYSMD4	15.6578408073833	0.0175822487410419	0.264140472683432	0.0665640087731423	0.946928799008845	0.983900520799559
AC090825.1	61.6749049324979	0.596317693389742	0.238231350162553	2.50310336142936	0.0123109584636807	0.133428934930988
ADAMTS17	68.4602033842176	0.569480209166154	0.576778888966025	0.987345792400697	0.323473148911157	0.651003172003953
AC027020.2	3.9662279579421	-0.835395637813286	0.564550397212032	-1.47975387483348	0.138938942203383	0.447971576639996
LINS1	31.2714262217009	0.242658137019169	0.228534958485768	1.06179876648623	0.288327049921237	0.619140527989994
ASB7	59.2538382283611	0.303207817524785	0.155635592775998	1.94819071985149	0.0513921468221326	0.278101677996394
AC015712.1	12.4568890956302	1.1095472503518	0.413820562895107	2.68122792784719	0.00733525352473769	0.0998768647644364
AC015712.4	5.26617128033132	0.0211921242304695	0.506000005495458	0.0418816679848035	0.966593030403067	0.989517785104731
AC015712.2	36.8483680734846	1.40195423052383	0.372153420739292	3.76714051892581	0.000165128066193161	0.0141254466114726
LRRK1	579.32928329325	0.326668284626176	0.277796140825198	1.17592808761059	0.239623613805162	0.571360808917158
AC090907.2	29.3289514493513	0.0757965843388534	0.288604692446309	0.262631157159561	0.7928348828836	0.926414602536359
CHSY1	382.317587954902	-0.776942063447014	0.329128058801099	-2.36060719428525	0.0182450445524033	0.162403421262751
SELENOS	33.1112989543478	0.0222817559193699	0.301385678340013	0.073931037606347	0.941065258981606	0.981821761206621
SNRPA1	38.0870021119756	-0.41955184304588	0.208389896598976	-2.01330222766636	0.044082844161256	0.255906954374071
AC023024.1	2.50933404904339	0.613383528294601	0.629596578628926	0.974248509466756	0.329933163970064	0.657391503575567
PCSK6	145.660282735253	0.929316085484878	0.364265699018431	2.55120393709608	0.0107351488773233	0.123025970831917
TM2D3	56.4767627087146	0.215373353852178	0.195697274183027	1.10054345289832	0.271095407871048	0.602620970987595
TARSL2	109.289977052332	0.567278152539073	0.203304363608401	2.79029009742135	0.00526608339121466	0.083530686463145
POLR3K	7.19026828086218	0.048759909279839	0.353807015211351	0.137814987220397	0.890386639298062	0.963400174535353
SNRNP25	8.32692058457559	-0.238430932885121	0.497292981975619	-0.47945766686249	0.631613077355358	0.854734299158049
MPG	19.382356908059	0.0451879191040012	0.270759817020509	0.166893003552955	0.867454238298315	0.955626063887863
NPRL3	75.749780327369	0.355187556589919	0.176848375258201	2.00842985450865	0.0445976330743341	0.257631729255434
HBA2	5.42516947537809	-2.07740748678786	0.943637453770192	-2.20148901306092	0.0277014236492493	0.20164771897754
HBA1	3.33738615770647	-2.486055358352	1.06563213587271	-2.33293955264968	0.0196513180939429	0.16884184748258
LUC7L	131.32018276372	-0.33564529888231	0.166478802211898	-2.01614436446445	0.043784882108379	0.255540184921918
FAM234A	13.6019727218208	-0.252955181760142	0.317124301068959	-0.797653099770292	0.425071827542597	0.732941788937148
RGS11	14.7925785241337	-0.279021109340856	0.586642247973488	-0.475623960437069	0.63434230220387	0.8558024433704
ARHGDIG	13.4791368299933	-0.301647469397631	0.54471123832448	-0.553775006231727	0.579732835427065	0.829340028458162
PDIA2	8.66119725665622	-0.126978979600838	0.592890367742065	-0.214169408898341	0.830414950758064	0.941210064717084
AXIN1	39.5429182754037	0.0971595351839937	0.173085869646751	0.561337187040661	0.574567695362372	0.826724912553233
MRPL28	16.8342422846419	0.449079369101314	0.293887593213048	1.52806508158976	0.126496380064117	0.429529005861848
TMEM8A	23.7596384446843	-0.144974354243869	0.24461921306458	-0.592653178904618	0.553413281900982	0.812649646131584
NME4	11.9954838870287	-0.165290805937918	0.325399145473745	-0.507963245254601	0.611479119457908	0.845825447443101
DECR2	5.17536275397725	-0.662656915757634	0.41233676783001	-1.60707695131088	0.108037488686344	0.398780013700616
RAB11FIP3	83.3615226833461	-0.0400337049422242	0.208986441522724	-0.191561254646614	0.848085894679553	0.94780547175547
CAPN15	36.0225679779169	-0.104203773705906	0.245680761431346	-0.424142993935752	0.671461531937419	0.872739442137902
PIGQ	17.6613517053291	-0.112972525377762	0.372509839905346	-0.303273936083053	0.761681107406897	0.912024891469657
RAB40C	72.0152662697278	-0.0678176848162996	0.206949678453538	-0.327701329729416	0.743137497885804	0.905726865933266
WFIKKN1	4.60963691932485	0.291585469945386	0.593926968561971	0.490944990511846	0.623465355063095	0.851186525435811
METTL26	31.3697852801947	0.0922392660433908	0.400071631967612	0.230556877001612	0.817659072182002	0.937253085919275
MCRIP2	21.996089737889	0.274222574136141	0.313044919502131	0.875984745487219	0.38103832670232	0.698921083815151
WDR90	4.21279800496907	-0.103762112835199	0.438313678725792	-0.236730263898773	0.812866055003527	0.934631265488094
AL022341.2	5.19713027185964	-0.185274163462572	0.447977055769138	-0.413579581982099	0.679182029029732	0.875742522382332
RHOT2	45.2583951135761	-0.154702076082311	0.192890530359903	-0.802020066996869	0.422541350471242	0.730861660685466
RHBDL1	6.01365429226937	-0.164046375205415	0.609118339213061	-0.269317741142635	0.787685180925655	0.924928405875688
STUB1	34.0266999223195	-0.0846922085549721	0.300383783996712	-0.281946673113017	0.777984400680705	0.920421978054127
JMJD8	11.0101683740698	0.556641455178065	0.32116771531055	1.73317998242702	0.083063683781196	0.35235211627597
WDR24	6.43123213324291	0.163144104714189	0.394386227452956	0.413665826435709	0.679118857575583	0.875742522382332
FBXL16	8.54367548611676	-0.541422937051078	0.474745215848742	-1.14044948527418	0.254099086533367	0.585087892994402
METRN	24.8626111733068	0.451886725093545	0.218819368766763	2.06511300914686	0.0389123088029399	0.239890581264378
FAM173A	19.15153231475	0.381438709842663	0.407273176719909	0.936567227222497	0.348981216529374	0.671920155944029
HAGHL	20.2294447296508	-0.115478788295278	0.352298991974524	-0.327786314823258	0.743073235369242	0.905726865933266
NARFL	19.2217697991907	-0.272535154268422	0.233899334029841	-1.16518140335385	0.243945571581012	0.575192776595282
MSLN	5.16278943918981	0.217322927905517	0.69157397216274	0.314243937240567	0.753335774490016	0.909367567056962
RPUSD1	6.97232964469708	0.3905633981813	0.426152383936645	0.916487653016073	0.359411180456109	0.680825126800112
CHTF18	8.67446827509602	0.227154435938176	0.401422130302217	0.565874222647265	0.57147928591775	0.825472436382298
PRR25	6.32328333664166	0.665549646733003	0.380910993886134	1.74725764657755	0.0805926562374779	0.345974881795195
LMF1	95.8892405820571	0.108537534750183	0.179277409334928	0.605416684415672	0.544902167913207	0.807591014405844
LMF1-AS1	2.97722143083305	1.71377897821667	0.82169326055923	2.08566756048395	0.0370087468548101	0.233641725015702
SOX8	31.5691159161351	0.613290823817817	0.515979355246989	1.18859566294905	0.234598815365975	0.565067251324861
UBE2I	76.5872437919964	0.0132716977264706	0.148535197576903	0.0893505239362493	0.928803342307833	0.978228394955683
BAIAP3	12.8200172628497	0.0386749876441774	0.533410919935499	0.0725050541688461	0.942199983412432	0.982128175058715
TSR3	12.8438751933175	0.0035175615171582	0.548813069297714	0.00640939823400968	0.994886075118738	0.99828652984236
GNPTG	33.4997827144915	-0.069439206962483	0.187264049142721	-0.370809064955979	0.710779749106502	0.891905925279908
UNKL	31.6552488802069	0.400789679937949	0.316493612022543	1.26634366291539	0.205390071181137	0.534883224587821
C16orf91	3.62677517535019	-0.110772384022714	0.59316135294231	-0.186749159353084	0.851857310469614	0.949233854659847
CCDC154	9.06850147873829	0.521109692259578	0.41664885611156	1.2507167237249	0.211037846737358	0.540389656257455
CLCN7	86.3862432496712	0.373160162893064	0.253463269597925	1.47224551898592	0.140954589487316	0.450187759436534
TELO2	20.7649123676429	-0.570025832069701	0.204250941797098	-2.79081127878451	0.00525761178403958	0.083530686463145
IFT140	21.0251399670249	0.452391322175843	0.203621664025399	2.2217249050642	0.0263019023821197	0.195526043561718
CRAMP1	8.46840773768721	0.063945074151683	0.343696070722298	0.186051222573766	0.852404592703798	0.949341685641494
JPT2	23.8916879783858	0.17969984937525	0.211626753425802	0.849135784896187	0.395805740178468	0.711861373052339
MAPK8IP3	159.688574120798	-0.0669483446049897	0.166756780002534	-0.401472999202625	0.688071913480926	0.881246560820056
NME3	50.2423460504773	0.0378601659458616	0.272860293927216	0.138752932502376	0.889645388522092	0.963400174535353
MRPS34	22.8855084053964	0.171913802291837	0.352305686439888	0.487967719252722	0.625572706257986	0.851878129554777
EME2	21.7155805749752	-0.57635407979941	0.285444997428627	-2.01914233912445	0.0434724273529127	0.254860252885601
SPSB3	32.0447552436282	0.147774372645489	0.222610131775789	0.663825907054069	0.506801742331767	0.786172204406439
NUBP2	12.2855945597073	-0.00103209003353061	0.337730067468197	-0.00305596135182071	0.997561699414147	0.999158440376552
HAGH	55.8017465976068	0.19025573783834	0.183589805612026	1.03630883645251	0.300058085018013	0.629731979959479
FAHD1	7.97522722703933	-0.0735843463094724	0.347521678094155	-0.211740305563142	0.832309641670686	0.942321008022111
MSRB1	4.71288842124093	0.420884600393428	0.466208008391012	0.902782862623907	0.366641148246092	0.687716035818716
NDUFB10	23.6404213702693	0.107140664890041	0.363137693249516	0.295041431615922	0.767962229829038	0.915147985783964
RPS2	142.032684725855	-0.0165004683984518	0.40558812252669	-0.0406828195452542	0.967548758272449	0.989762632074022
SNHG9	18.9713416662938	0.253272560454466	0.388195745425304	0.652435178487036	0.51412047674037	0.789913319603528
TBL3	4.9549708183941	-0.224293397969637	0.472427373261834	-0.474767997504089	0.634952345594683	0.855876958317553
GFER	6.73843685007882	-0.158886179692427	0.367721460535844	-0.432082966985115	0.665681113807139	0.869681048373863
SYNGR3	10.5549377612632	-0.512388858310041	0.463281203871425	-1.10599966937628	0.26872666247843	0.60021952196088
ZNF598	11.094054255851	-0.673704015977469	0.300449579281293	-2.24231971830029	0.0249407162497522	0.191300600170972
SLC9A3R2	2.54130549715191	0.0955058859341765	0.677726392890269	0.140921007262056	0.887932346359257	0.963257408914918
NTHL1	9.31543228876931	0.596064350546809	0.384642233548575	1.54965913401585	0.121223351591488	0.421488930508919
TSC2	60.2280896370364	0.0820527568736975	0.146759283771408	0.559097555978145	0.576095142646635	0.827419517625944
PKD1	63.3074835801697	-0.23531345414083	0.252261802272849	-0.932814449197951	0.350915779534746	0.673255791535897
RAB26	11.489214246479	-0.617736917641031	0.468615200024861	-1.31821784186313	0.187430734507923	0.512995074328356
SNHG19	17.4430997433245	-0.432770551984271	0.452319586368659	-0.956780482266239	0.338678065580232	0.664369060271551
TRAF7	12.2270326364335	-0.267374810555774	0.339537364655297	-0.787468003196693	0.431007951914543	0.734549517797283
CASKIN1	7.61741669761692	0.112204418042436	0.570036764542792	0.196837160375844	0.843954970178549	0.945664195365844
MLST8	13.823907208347	-0.351231360677671	0.273840334119791	-1.282613687303	0.19962745248287	0.527010753050591
BRICD5	12.0580975827962	0.350621050922603	0.359115258307144	0.976346849129769	0.328892611022582	0.656321947556036
PGP	60.8958633322765	-0.0652874011665102	0.279440619177658	-0.233636045320251	0.815267541953469	0.935786964803083
E4F1	14.2667650337564	-0.660433098877413	0.302832099963256	-2.18085565882067	0.0291940942665886	0.206901457995073
DNASE1L2	3.32749208459431	2.27948743696913	0.702154361310656	3.24641925276117	0.00116866595069221	0.0387194117274194
ECI1	27.4283122858063	0.211636050217221	0.201458776911666	1.05051789483472	0.293480067944934	0.62486821398555
RNPS1	80.2915749087334	-0.045940766023869	0.142648031081483	-0.322056783227711	0.74740967738066	0.907890752765407
AC009065.4	5.21591980900909	-0.599360443153846	0.418899690107166	-1.43079705549678	0.152488387236871	0.465461491015763
ABCA3	44.1402765223401	0.37452532037518	0.247998092085356	1.51019436168192	0.130993836981362	0.436441544526123
CCNF	5.65946667181863	0.445805680799376	0.583613020389027	0.763872061151427	0.444943488367639	0.744264425045037
AMDHD2	19.9919145038317	-0.4662049877626	0.32409527206149	-1.43848129840706	0.150297540025153	0.462852611927563
PDPK1	145.488047243752	-0.0226282037425468	0.115187331965016	-0.196446982116221	0.844260326175727	0.945888825128739
AC093525.6	4.16630150507549	0.516887423611758	0.606895414956213	0.851691100103386	0.394385561568646	0.710541621574354
AC093525.7	3.2292821887991	0.976294605865674	0.572717125972774	1.70467157622956	0.0882556938431313	0.363242708913041
AC093525.4	21.7006378873915	0.535656422084939	0.291543350216546	1.8373131189138	0.0661636843078165	0.312666774065121
KCTD5	33.1151586317332	-0.72695357683909	0.215767566444255	-3.36915129933072	0.000754000278976138	0.0317834058478515
SRRM2	397.211184438307	-0.0545148175294356	0.174686838305073	-0.312071693885895	0.754986038034097	0.91004934019335
ELOB	28.3474274059928	0.344958183527946	0.467058426491725	0.738576083765524	0.460164451248838	0.754613880251128
FLYWCH2	10.5689129849196	0.235050008124787	0.379993208076952	0.618563708847098	0.536203815790911	0.803191726839156
FLYWCH1	31.5658784058079	-0.136268051667327	0.227724353869583	-0.598390331784046	0.549579515344782	0.810797436298149
PAQR4	16.8362738331717	0.608831696379281	0.64730411959625	0.940565150055022	0.346927748147339	0.669468896039677
AC004233.3	2.382592355045	0.479230275102999	0.843556495663178	0.568106911115945	0.569962375258444	0.82447695842057
CLDN9	5.82919747403461	1.8347106814931	0.83901472769404	2.18674430964477	0.0287611949846857	0.20585673536188
TNFRSF12A	5.63620235821939	0.113956845930138	0.565026008090773	0.201684248686531	0.840163577285742	0.944793066599779
HCFC1R1	23.3643222164108	0.00497931379517025	0.313200154233085	0.0158981843650837	0.987315618486915	0.996529949970694
THOC6	10.4368119972606	-0.191248362629121	0.40286035496973	-0.474726193009215	0.634982145943886	0.855876958317553
MMP25-AS1	5.29504152216732	-0.177734205338704	0.413204760787097	-0.430135908889687	0.667096780256823	0.870508691706331
AC108134.3	5.05950211715022	0.0752423412873276	0.510347342533771	0.147433590843766	0.882789793552876	0.960845393155352
ZNF213-AS1	15.1199035688273	0.311271280500075	0.298845260093938	1.04158011541569	0.297606391670975	0.627696730839192
ZNF205	8.8216087737085	0.059598495393548	0.388304849241937	0.153483778299185	0.87801678177926	0.958889413299731
ZNF213	11.0542497343887	0.142594161207277	0.563977067963045	0.252836807216814	0.80039432350815	0.929000384518578
ZNF200	12.6295798214229	-0.124629346013665	0.262718891098006	-0.474382886943491	0.635226894163487	0.855876958317553
MEFV	2.46043983303304	-0.530190670438843	0.786698016016121	-0.673944333969159	0.500346704749923	0.783165300080463
ZNF263	50.6270581408108	0.348124857792476	0.285785666958058	1.21813267088572	0.223173560335443	0.553512894600486
TIGD7	13.1063173600129	1.26797892377461	0.306000021479235	4.14372168225699	3.41714428116203e-05	0.00600105120827445
ZNF75A	50.2304760221849	-0.335842981011157	0.158620791324249	-2.117269610165	0.0342369725363035	0.224894577515042
AC025283.3	11.9890826760543	0.00563834125818875	0.33685235291433	0.0167383163852287	0.986645379382064	0.996205584229391
ZSCAN32	15.2145212976538	-0.0417626791317148	0.231757822607022	-0.180199652645724	0.856995831117354	0.951372819044495
ZNF597	4.31695297027692	0.388656061527779	0.458181560092057	0.848257754960044	0.396294438917301	0.711947567589803
NAA60	18.3619344952385	0.0129884970660568	0.343189071254647	0.0378464763419557	0.969810088133701	0.990949827536265
CLUAP1	17.237110772939	-0.235264340686982	0.248632631863874	-0.946232756832134	0.344029882011488	0.667785719917407
SLX4	11.4005778367867	-0.452957067162645	0.35669672760683	-1.26986605736938	0.204132345601207	0.533496564552946
DNASE1	81.2049194898426	0.931278688464287	0.22376695753001	4.16182397412	3.15715682500519e-05	0.00575933873342212
TRAP1	66.6278035119244	-0.300683083530989	0.18417605036176	-1.6325851430758	0.102556277997627	0.389955953079374
CREBBP	403.616009700885	0.195565317591591	0.130059204244314	1.5036638024036	0.132667953983917	0.43925770637885
ADCY9	83.722546982112	0.776744787139175	0.309112383461899	2.51282326007142	0.0119769320888357	0.131407774461638
TFAP4	12.5651017307333	-0.17583715324838	0.301964542656407	-0.582310597467921	0.560357488558006	0.816747471530302
VASN	3.04211561225515	0.297992128567307	0.680834512844475	0.43768657866993	0.661613500008747	0.8677659393306
DNAJA3	39.1641839292756	-0.10163950464947	0.263561456671826	-0.385638727046599	0.699764247612035	0.886848994018688
NMRAL1	23.8439100791229	-0.544670320936937	0.303182047477329	-1.79651244349375	0.0724130554979227	0.328363603861649
HMOX2	28.6102360361916	-0.2968790557557	0.237994250272502	-1.24742112641703	0.212243124127381	0.542100732525755
CDIP1	33.8292538668586	-0.28298398120818	0.189758330278737	-1.4912862101627	0.135886367823112	0.444374836978344
C16orf96	3.20516611378376	-0.783951127931275	0.643769283855857	-1.21775168152758	0.223318350929742	0.553512894600486
UBALD1	19.7129601814475	0.553739457970196	0.263667603814872	2.10014218644393	0.0357163352506353	0.228950479267515
MGRN1	104.300242565599	-0.553379091606283	0.142205832798592	-3.89139517497881	9.96694483294936e-05	0.0107792508368347
NUDT16L1	15.4493895287106	0.560643914132852	0.360121256478472	1.55681983233991	0.119513267190334	0.417427999660632
ANKS3	44.4687803416725	-0.0797545869469289	0.145490701625705	-0.548176523006319	0.58357070072375	0.831201873725281
ZNF500	16.4755372598453	-0.454647227572104	0.252696095613868	-1.79918580248595	0.0719892945103228	0.328175255195114
ROGDI	25.9367693155228	-0.158743959329478	0.319184373877956	-0.497342515239093	0.618947535461855	0.84979108403372
GLYR1	127.598364854192	-0.183493115515607	0.121549064281614	-1.5096217860672	0.131139959037572	0.436681354692737
UBN1	58.1024528111886	-0.166253926075185	0.163834397574072	-1.01476813500059	0.310216366583995	0.637484528562468
SEC14L5	36.344255972797	-0.0420959104103181	0.39221637588727	-0.107328283565644	0.914528547094253	0.971934996608565
NAGPA	13.8202915264015	-0.094603748940346	0.310282085227704	-0.304895942899572	0.760445405837861	0.911775727731316
ALG1	26.2051726918983	0.599667753477019	0.257855664675891	2.32559464703157	0.0200401854204587	0.170657169545088
C16orf89	3.29380438138799	-1.17214888437005	0.531256815377682	-2.2063695945938	0.0273581321473782	0.200122273649364
EEF2KMT	5.37156445547694	-0.371197081705646	0.502964738285761	-0.738018102363965	0.460503448830606	0.754842775657054
AC026458.2	3.94520981060223	-0.151145994592195	0.443967474128518	-0.340443846452684	0.733522303790899	0.901921487875427
RBFOX1	521.643968391341	-0.669702925574161	0.424464502170355	-1.57775955857289	0.114620857843732	0.409406560182105
METTL22	31.5564688277844	0.0357050450268718	0.158070789276341	0.225880095812338	0.821294679012123	0.938578212312065
ABAT	85.2617656217183	-0.21235972030913	0.196165784685333	-1.08255229447772	0.279007191823912	0.610201805180219
TMEM186	4.37236526326556	0.360644592680772	0.411820903414417	0.875731634044458	0.381175943740168	0.698921083815151
PMM2	97.8963213594509	-0.282258317961546	0.270677834522616	-1.04278327207454	0.297048680484097	0.627457320202248
AC022167.2	7.53112147787443	-0.319181304801333	0.408547695303823	-0.781258365841394	0.434650551956463	0.737206677178537
CARHSP1	27.1600782253596	0.584835539934672	0.358452699056592	1.63155568774875	0.102773119554254	0.390290394575108
USP7	111.163278650875	-0.0988074791641605	0.116401280783856	-0.848852164673638	0.395963559265865	0.711861373052339
C16orf72	96.1631205750978	-0.230828992497002	0.126449152737057	-1.82546887425175	0.0679303040716784	0.317252539774609
LINC02177	8.92818189888939	0.503475957963884	0.540352248409591	0.931755090213385	0.351463108744825	0.673722436853773
AC007221.1	3.66946752323732	-0.542976689651508	0.759290373862062	-0.715110724886062	0.474540627384589	0.766156924635324
AC007221.2	5.1973194818544	0.609159222750536	0.760519195261403	0.800978103571939	0.423144322229468	0.731346525980364
GRIN2A	69.4824037903103	-0.461824701484553	0.420470355644129	-1.0983525836847	0.272050558793439	0.603061797675248
ATF7IP2	264.670461241817	0.187216155367908	0.218386238078533	0.857270847353412	0.391295216029198	0.708395310355479
EMP2	15.9429715716648	0.998242244576124	0.581285865055381	1.71730004905765	0.085924363091902	0.358609791249986
NUBP1	33.7134382275328	-0.674349588370771	0.18592185568322	-3.62705926042257	0.000286667519400852	0.0191208498292877
TVP23A	23.6037152528198	-0.334148777535596	0.417336088509975	-0.800670698593586	0.423322309994342	0.731430228874168
AC133065.1	4.25594275111459	0.744357010247688	0.492245979367473	1.51216473358335	0.130491960202676	0.435577330120969
CIITA	397.53103599183	-0.195354372195458	0.305032315392355	-0.64043828256091	0.5218877011107	0.795119911704277
DEXI	33.1384609189551	0.193874307219789	0.198342956586182	0.977470087956204	0.328336479305529	0.655771386854892
CLEC16A	314.509079448879	0.173609766884292	0.130466668591776	1.33068291509388	0.183293366994842	0.508398047468948
AC007014.1	6.25206340769203	0.401521076742488	0.615653511263291	0.652186772911579	0.514280691736116	0.789913319603528
AC007220.1	5.59779895356518	-1.01553530589608	0.417201906300809	-2.43415787550086	0.0149264830973087	0.147424579632323
AC099489.1	15.9449425849757	0.0684888766482786	0.365876136416494	0.187191428550329	0.851510545082203	0.949040939498685
LITAF	178.332892692383	-0.160674320874648	0.270959383229699	-0.592983047715461	0.553192497421617	0.812483034577622
SNN	10.1985840019317	0.175121188914048	0.453332810260211	0.38629718597586	0.699276584340981	0.886597451306883
TXNDC11	105.936857014681	-0.46853425253736	0.180455526147934	-2.59639736470727	0.00942070459947604	0.114019894756728
ZC3H7A	127.042777078365	-0.173644072261524	0.12922379515626	-1.34374688540567	0.179030250389512	0.503376717518152
RSL1D1	24.9494862713337	-0.0808778801526094	0.233828357788172	-0.345885678356762	0.729428632134128	0.900232763547553
AC007216.4	46.8889148800454	-0.0127364055959916	0.185917803445239	-0.0685055726776755	0.945383184144389	0.983712329717516
GSPT1	128.256210992376	-0.138074465231558	0.136551709737688	-1.01115149342908	0.31194392781605	0.639299270582406
NPIPB2	6.66078988216052	-0.348990450716094	0.739708412840292	-0.471794621580766	0.637073390281953	0.856652281360115
SNX29	849.301167072888	-0.0886549643576309	0.213238169937095	-0.415755605029737	0.677588847788292	0.875074440836108
CPPED1	156.026863900477	0.232321157021271	0.182102427246237	1.27577188582516	0.202036168582453	0.530989347076363
AC109597.1	2.92463013280033	1.17504089264911	0.893163861019435	1.31559386125179	0.188310395069984	0.513597259188667
SHISA9	32.472398771504	-0.784082912586969	0.511248327921706	-1.53366352467963	0.125112451577896	0.427806601025502
U91319.1	6.97312802664014	-0.326964965656347	0.577928020103122	-0.565753786428292	0.571561166036637	0.825472436382298
ERCC4	37.3263346673468	0.108542570500794	0.174250399390573	0.62291145891437	0.533342707469955	0.801841121418189
MKL2	169.161303071692	-0.0814513497706398	0.231539829898606	-0.351781159234281	0.725002389311896	0.898243324844456
MIR193BHG	3.22047780467602	0.525462621681665	0.581739707794493	0.903260710316324	0.366387543606127	0.687589712164151
PARN	163.480569608794	-0.149450061657291	0.146456257752382	-1.02044162503436	0.307519061105726	0.635998648299658
BFAR	42.0712437118424	-0.181998711717201	0.184806155421867	-0.98480871106129	0.324718040947187	0.652063111138111
NOMO1	35.8028832726341	-0.0995804596843766	0.308580147638	-0.322705334243328	0.746918411973483	0.907890752765407
NPIPA1	27.2131656272895	0.433697566183573	0.425281004290758	1.01979058976982	0.307827787065651	0.636221603776901
PDXDC1	181.41970733452	-0.0455507124898404	0.167768582579184	-0.271509193137166	0.78599943007101	0.92440712837542
NTAN1	18.7254934542424	0.548369209166759	0.266775641819541	2.05554452208085	0.0398264399934489	0.243052046731483
RRN3	30.8640243891836	-0.355050616511099	0.240503716580007	-1.47627912599424	0.139868975449879	0.449057709348307
NPIPA5	3.99710890859489	-0.243715821280641	0.61503144104389	-0.396265629716398	0.691909079826776	0.882475065931228
C16orf45	37.1006867156504	0.25449652657623	0.288423330886731	0.882371498151013	0.377575943546232	0.696147684420882
MARF1	85.1665352900981	0.0563660142554859	0.187888286168539	0.299997490024069	0.76417907017129	0.913215098773757
NDE1	98.0041518130872	0.125070403660394	0.24781943411355	0.504683597990493	0.613781083029784	0.84694152268397
MYH11	14.997100184135	-0.0675665512650605	0.505062418787777	-0.133778615774324	0.893577637318237	0.964681569100565
AF001548.2	2.63428145157479	-0.0184673250152783	0.575047437087309	-0.0321144375650429	0.974380789837312	0.992152350356767
FOPNL	28.8137403436531	-0.0456317058792233	0.180025069338957	-0.253474174717892	0.799901815266792	0.929000384518578
ABCC1	71.363674473965	-0.662698966299928	0.211787292409766	-3.12907804221671	0.00175355727609845	0.0471315973856163
ABCC6	9.01707304094852	0.295715738609731	0.570384644117291	0.518449684190519	0.604144557231049	0.842685516567293
NOMO3	9.80268058943766	0.0453801520789145	0.408396251251401	0.111117944740828	0.911522819017207	0.971534431838788
XYLT1	216.794397009837	0.582834102883325	0.270795600079414	2.15230270621976	0.0313735208274347	0.214652724287478
NPIPA8	4.24153857872445	0.9665827592049	0.620062866721816	1.55884638652059	0.11903274227745	0.416518315420124
AC126755.2	4.4270175824919	0.0566338781268441	0.916947587535791	0.0617634845182833	0.95075118307723	0.984809166844726
NOMO2	12.7821877487616	-0.255935594590565	0.336305872687164	-0.761020295439917	0.44664494507091	0.745723846568545
RPS15A	19.1437560474979	0.329928149465492	0.585344720656607	0.563647604261975	0.572993982400358	0.82610469780998
AC138811.1	2.45037388588946	0.734093577453954	0.616735565849642	1.19028902839848	0.23393281157146	0.564998920972312
SMG1	309.81348386635	-0.0435864711959192	0.091602503793949	-0.475821832271777	0.634201314591542	0.855756358990334
TMC7	49.3984145553803	-0.147959792453424	0.391489602085515	-0.377940542137578	0.70547476397237	0.889687939472402
COQ7	12.9613634557763	-0.427610355544155	0.287220728796669	-1.48878654175017	0.136543587371887	0.445082121937081
AC099518.1	7.33448469940657	-0.334929627306709	0.355909205480449	-0.941053566890974	0.346677408963168	0.669349993510754
AC099518.3	22.990983570732	1.00726559617485	0.587516369951266	1.71444686087368	0.0864466884886908	0.359792783637062
AC099518.5	4.16132140436264	0.180766173382307	0.646951703560655	0.279412160733818	0.77992853966301	0.921309863150037
SYT17	335.863058623665	0.43236389368614	0.260572076740892	1.65928713119969	0.0970579471751953	0.378897748010132
CLEC19A	33.8613099233856	-0.756932446217161	0.630358150665695	-1.2007974282839	0.229829789701398	0.560362777112538
GDE1	33.9702479695551	0.392683263526031	0.217197414861038	1.80795551262555	0.0706134247794636	0.32467593822832
CCP110	122.429645242133	0.424657336157958	0.303679516783437	1.39837332677526	0.162000988656574	0.479917231314652
VPS35L	224.977617107574	-0.155596532167823	0.128889709097705	-1.20720679142718	0.227352515634545	0.557255875151436
KNOP1	67.2321469861732	0.287247061290383	0.337134317031407	0.852025577875607	0.394199895866225	0.710306084403776
IQCK	29.488301130576	0.0875055661902821	0.325679887211605	0.268685815815905	0.788171467878087	0.924928405875688
AC027130.1	2.57239361182158	1.40263195436908	0.7805712569297	1.79693005848844	0.0723467239924883	0.328175255195114
GPRC5B	137.613403867105	0.921322332642712	0.329852966460692	2.79313035298261	0.00522006517818304	0.083530686463145
ACSM5	55.3871345156157	-0.328135049787704	0.35254761194613	-0.930753857546603	0.351980903211429	0.673943399585838
ACSM3	4.63367791592846	0.167060158216837	0.675021681870709	0.247488581039142	0.804530127700114	0.930928839400164
THUMPD1	45.1773515534724	0.0410932180054355	0.157153877446478	0.261483958736117	0.79371931840274	0.926676902135802
AC004381.1	3.70059458754963	-0.505714276989899	0.798532580268585	-0.633304500637662	0.526534814824029	0.79767773745904
ERI2	19.1605488819193	0.455511486256656	0.27457539448824	1.65896688268681	0.0971224658516563	0.378897748010132
REXO5	3.82060573016622	0.578821833592623	0.520990560819178	1.11100253463808	0.266567258300655	0.598117198863399
LYRM1	15.6702641606478	0.503695033551094	0.254098912020251	1.98227937910632	0.0474479806447025	0.265585905708481
TMEM159	9.51938495644579	0.665720866946995	0.315612038689193	2.10930124754392	0.0349185871891093	0.227072693743214
CRYM	8.43123893342602	-0.970365976137603	0.560464838141351	-1.7313592398688	0.0833877116791058	0.352674118026073
NPIPB3	8.05319173007976	-1.00176750875648	0.306904136778583	-3.26410559098854	0.00109810232650676	0.0375379307644229
METTL9	139.992321298923	0.470214081805846	0.285622267032618	1.64627949596152	0.0997062289047819	0.384068257557777
IGSF6	36.1006934373606	-0.115699810155445	0.347058088968297	-0.333373039940913	0.738852711346405	0.904435087480194
OTOA	5.63017013363561	-0.220685754388172	0.536792727926425	-0.411119120858173	0.68098519001074	0.876544823765418
NPIPB4	37.6138044796386	-0.920882998196089	0.251434823473406	-3.66251176139685	0.000249754281838392	0.0178374036854485
AC092119.2	4.17023008398255	-0.134559967455138	0.456214385012601	-0.294948979856085	0.76803285485482	0.915147985783964
UQCRC2	91.393479664325	0.131936107229798	0.134996850719247	0.977327297095139	0.32840714325928	0.655771386854892
MOSMO	157.534037975225	0.0643705321838988	0.13842982203343	0.465004803432844	0.641928016751114	0.859178396029903
VWA3A	6.27860738845841	-0.848070159546378	0.490326398669414	-1.72960330475325	0.0837011752054997	0.35380220373715
EEF2K	70.2449675750767	-0.159535587838826	0.23651914535843	-0.674514477874762	0.499984284377096	0.783165300080463
POLR3E	31.0680085376136	-0.446046264315858	0.250637217188944	-1.77964896561872	0.075133427373191	0.334666868661375
CDR2	119.658750406158	0.0112618050824306	0.201256219457548	0.0559575505928954	0.955375623863413	0.985690556847867
NPIPB5	127.773962915487	-0.184593173453157	0.188781510710722	-0.977813837585064	0.328166405870803	0.655683234532835
HS3ST2	8.15021869714638	-0.647099888642919	0.575449589961548	-1.12451185982452	0.260795942078806	0.59352342687738
USP31	97.6946455846023	0.509848703767065	0.236761799961928	2.15342468189147	0.0312853175432219	0.214409599482078
COG7	58.7504415981898	-0.216361853837954	0.184277487011685	-1.17410898827937	0.24035137371688	0.571748324971976
AC008915.2	3.59467310102243	0.0367259562051864	0.50313065885393	0.0729948683485987	0.941810201083188	0.982071963346735
GGA2	169.962223025495	-0.147934087537808	0.189558590646369	-0.780413522981854	0.435147510641889	0.737537271632782
EARS2	24.3776266150624	-0.510746834028823	0.334532964602956	-1.52674590569874	0.126824207535668	0.429529005861848
UBFD1	22.2665751736155	-0.51256098030742	0.238002423778038	-2.15359563222531	0.0312718971058449	0.214409599482078
NDUFAB1	22.2328834401884	-0.0732430153207641	0.287088856739764	-0.255123156476799	0.798627979525537	0.928370536506423
PALB2	27.6604642647647	-0.369706443574766	0.191265312260242	-1.93295082733942	0.0532422556179642	0.282163455481833
DCTN5	57.9010247101575	0.00586606368193511	0.167894019658537	0.0349390865372424	0.972128313078154	0.991185723322343
PLK1	4.60644961153839	0.626480708492399	0.500286986726523	1.2522426629395	0.210481454577691	0.539512392713868
PRKCB	599.441846417513	0.222375055515194	0.198540957253507	1.12004625439201	0.262694051828338	0.594998885541476
CACNG3	17.6370351029738	-0.699041718715493	0.416810252868976	-1.67712217706707	0.0935185929671006	0.373211654221104
RBBP6	138.079377007001	0.163697271917277	0.17174398741082	0.953147032307481	0.340515579098302	0.665667745058866
TNRC6A	469.064477459375	-0.030903198092332	0.0927064079929226	-0.333344789873546	0.738874033367791	0.904435087480194
AC008731.1	7.10554748760154	1.06055369037364	0.611817284370391	1.73344839622344	0.0830160019980543	0.352282871707551
SLC5A11	134.894060035447	0.713617328199182	0.466238588905313	1.53058400823212	0.125872236524301	0.428915408947535
ARHGAP17	193.699256439591	-0.0602107900157858	0.231861318000276	-0.259684498195227	0.795107151172595	0.927267763683606
LCMT1	59.9562329003138	-0.0380591070811582	0.131403940307204	-0.289634443169521	0.772095914048339	0.916958524951439
ZKSCAN2	3.87261921357987	-0.216648722896849	0.402281677832121	-0.538549814310113	0.590197524034886	0.83414723501775
AC008741.2	12.257924931778	-0.20133979461824	0.259848336732693	-0.77483580287589	0.438436690289565	0.739733898793924
HS3ST4	3036.13810967605	0.990299244436623	0.443731169864563	2.23175497168451	0.025631161841705	0.193565018913928
KDM8	6.55700707646117	-0.381249158368568	0.368925156406031	-1.03340515480862	0.301414335150189	0.631358854781087
NSMCE1	32.1494748818449	0.145258939810071	0.224134451172085	0.648088408767402	0.516927770568719	0.791872789916328
AC106739.1	13.1421717907151	-0.114740431999315	0.319971114637382	-0.358596219316073	0.719897175492665	0.89618674979616
IL4R	304.26050381157	-1.23155946768787	0.453956290701445	-2.71294724385223	0.00666877225594466	0.095926951111259
IL21R	53.9548078449816	-1.91265202292945	0.72477563100175	-2.63895741125551	0.00831614275335675	0.107701068182395
GTF3C1	50.0381005114231	-0.148090560162978	0.12734354941399	-1.16292156802965	0.244861325807011	0.576100945147942
KIAA0556	80.0469009342681	0.169907944717581	0.165291217937973	1.02793086551846	0.303982349333191	0.633783378146888
AC016597.1	42.5607333355763	1.0494124139278	0.358591022630051	2.92648824901132	0.00342812456338523	0.0668021029783987
GSG1L	7.42510154211933	-0.510249306378841	0.374338928293712	-1.36306771167142	0.172861171607998	0.495042746229751
XPO6	197.445298681798	-0.27253071477642	0.153484080146303	-1.77562855063952	0.0757941609711653	0.335653521867334
EIF3CL	5.5754310076944	-0.510957128015705	0.753588564058287	-0.678031955877962	0.497751431930499	0.781141628405854
AC138894.1	2.74878430341196	0.501300230664893	0.758492977449942	0.66091611335713	0.508666111887107	0.787219831113313
CLN3	7.74744682221338	0.459213357674537	0.479415459399573	0.957860971462335	0.338132869051325	0.664202097860159
APOBR	20.6161059268714	-0.47642543259281	0.268164354274088	-1.77661730576563	0.0756312263357621	0.335502858265769
IL27	4.67464287805934	-1.20063365759024	0.394771625527406	-3.04133726932938	0.00235529841816085	0.0550941440464871
NUPR1	32.1847852343395	0.0768590648448855	0.603185855650771	0.12742186197646	0.898606513917721	0.966595710942613
SGF29	36.3937355549695	-0.354873328382853	0.216243822522881	-1.64107961209067	0.100780890287504	0.38595997502201
SULT1A1	14.9205914708407	-1.26649519345563	0.460044712356975	-2.75298282848838	0.00590549936492856	0.0887358278149758
EIF3C	6.28750132726516	-0.437991717514203	0.512949498436441	-0.853869082335157	0.393177532070895	0.710054987247784
AC145285.2	4.53620626779683	-0.355910317353494	0.44105040699296	-0.806960636948637	0.41968916188455	0.728084963455527
ATXN2L	82.8169372479216	-0.270609239737998	0.138023227403522	-1.9606065212984	0.0499249410663915	0.273051587151433
TUFM	45.8288260349365	-0.0242349572091205	0.221738640066101	-0.109295146763306	0.912968395858589	0.971904705012168
SH2B1	45.4410243828119	-0.0368136569595557	0.186018886517422	-0.197902791747482	0.843121119880203	0.945516687366992
AC133550.2	5.16194488399756	0.209369753166059	0.468210848209173	0.447169803875461	0.654752461945707	0.864458233896054
RABEP2	55.8685584285805	-0.952493836076603	0.241858359034354	-3.93822996186503	8.20849056119083e-05	0.00978620122732208
NFATC2IP	102.892357326715	-0.311874923097204	0.138700537118753	-2.24854877692494	0.0245412184735824	0.189968603736457
AC109460.2	4.63309822559519	0.15853363109036	0.492421085347541	0.321947284159187	0.747492631032034	0.907890752765407
SPNS1	32.0693652167158	0.0706507386631747	0.169801841160175	0.416077577136102	0.677353237232649	0.874938229035928
LAT	9.00453015426036	0.562634128792777	0.390449508898026	1.44099074520726	0.149587297403626	0.461847730421759
AC009093.2	94.4529944546273	-0.403786581137692	0.218176251255892	-1.85073571854575	0.0642075828026578	0.308824388120567
NPIPB11	14.0500158211396	-0.504904396818519	0.431206965695984	-1.17090964892829	0.241635096257157	0.572951718811596
NPIPB12	6.48710122161228	0.0923729910239118	0.430557482096476	0.214542761106201	0.830123824628749	0.941210064717084
AC009086.2	3.66780868152769	0.5782015718626	0.700104090488108	0.825879436669884	0.408872486526534	0.721093492094817
QPRT	14.6952376019214	-0.418193913162076	0.369818648137829	-1.13080807381627	0.258135880972895	0.590714577530124
C16orf54	2.7166951688768	0.233632125784185	0.64388220177624	0.362849175112588	0.716717555207884	0.894405382296429
KIF22	10.4676404917852	-0.592208849571478	0.280801085697335	-2.10899772022177	0.0349447784163859	0.227081068670601
MAZ	46.4596483095151	0.675233480546722	0.315561748761705	2.13978241404861	0.0323723550708639	0.217361342850533
AC009133.1	4.48027960748922	-0.712263872992914	0.526304270692523	-1.35333097726093	0.175949917164483	0.498558709968036
MVP	60.6060129085173	-0.431322027061613	0.23034440829493	-1.87250921459033	0.0611361882843845	0.30117987332544
CDIPT	19.9418789005436	0.317759181765294	0.280281356046136	1.1337150149687	0.256914109268314	0.589295035363058
SEZ6L2	30.7721778955124	-0.226868258717268	0.361602296272272	-0.627397173790193	0.530398919867376	0.800116573250168
ASPHD1	18.8462033301973	-0.124926209721935	0.299163427568655	-0.417585166533319	0.676250443935264	0.874838343440177
KCTD13	57.863857302921	-0.169171508179853	0.187004741771444	-0.904637532595901	0.365657444670854	0.68702750368683
TMEM219	42.8379377072085	-0.117442146023543	0.224077275090255	-0.524114486737842	0.600198913149237	0.839885308354273
TAOK2	31.820062141705	-0.0928470432200067	0.203513692031772	-0.456220130906533	0.648231690739324	0.861414859909572
HIRIP3	5.76159606824509	-0.356282208974078	0.390793653297053	-0.911688831095879	0.361932545116709	0.683038846517773
INO80E	37.5436006191675	0.450939430862906	0.184337937220484	2.44626492876257	0.0144344890881585	0.144736820717754
DOC2A	48.7284855899101	1.25213351501669	0.387474895286917	3.23152165533076	0.00123132993333592	0.0395437034067513
FAM57B	3.38434655452954	0.981061253674302	0.607333546164658	1.61535824897168	0.106233136173307	0.395214570208001
PPP4C	35.9426495284736	0.120896183171958	0.236134325086789	0.511980556522327	0.60866461750463	0.844256418076294
TBX6	8.53685410380447	1.46198457716006	0.559109932414274	2.61484279280661	0.00892685326121207	0.110753482963303
YPEL3	94.972183718563	0.905334718345804	0.344554994618098	2.62754780074882	0.00860027576985552	0.10878594438712
GDPD3	10.679172544843	0.61220294787405	0.455297575818521	1.34462158462726	0.178747469282542	0.502770840127618
MAPK3	34.9828267624487	-0.164307382528688	0.241554185054923	-0.680209214720619	0.496371998537304	0.780544139769652
CORO1A	85.3718452721928	0.0508720290235065	0.269511027763573	0.188756762369419	0.850283461205253	0.948650374267763
SULT1A3	4.24091686791974	1.0811859665099	0.690019686780771	1.56689147747956	0.117140060080232	0.413964975851112
NPIPB13	35.4085561005422	-0.126003128715452	0.247982921998287	-0.50811212199654	0.611374714597398	0.845825447443101
CD2BP2	20.2037077981839	-0.0714553720385809	0.288796006378066	-0.247425069808749	0.80457927431415	0.930928839400164
TBC1D10B	27.8106006116369	-0.156896020217265	0.197566688694901	-0.794142075537627	0.427112725269278	0.733542850873654
MYLPF	6.7467248704637	1.04319504767933	0.466245747540985	2.23743605851896	0.0252578540354953	0.192607638668691
ZNF48	6.47232092369626	-0.38635715361949	0.332514766519822	-1.16192480010195	0.245266012352109	0.576283782281701
SEPT1	5.96088690340641	-0.0892099497651317	0.356921637764216	-0.249942677400982	0.802631678594591	0.930239302327059
ZNF771	11.4918197923073	0.346866113235841	0.329535834992138	1.0525899656531	0.292528958049416	0.624004079152748
DCTPP1	4.81371909532535	0.0149767177087221	0.446191171236888	0.0335656971140983	0.973223476583024	0.991608891047828
SEPHS2	11.6872729961242	0.16988045896236	0.342594178720026	0.495864989875352	0.619989668459529	0.850022538616207
ITGAL	103.256800851393	0.164280760040225	0.228212203579794	0.719859663345239	0.471611405555798	0.763626167417424
ZNF768	13.0907298719045	0.29364977152598	0.353030888500502	0.831796256620084	0.405523957219155	0.718409157011886
AC002310.5	2.96738033808846	-0.81620150720699	0.549236692177812	-1.48606514974559	0.137261889299723	0.446174810194743
AC002310.4	8.84233965425582	-0.00252585418477701	0.333037191112864	-0.00758430064923596	0.993948661621337	0.99828652984236
AC002310.1	10.5938878468831	1.41950774667831	0.395069137889273	3.59306159489522	0.00032681529463594	0.0201971852085011
ZNF688	11.284250467011	0.423890756095393	0.303355554450678	1.3973396889435	0.162311446156523	0.480367006695839
AC002310.2	2.57998104868619	0.24872747393137	0.547140506223296	0.45459524765995	0.649400454345704	0.861648887430211
ZNF785	41.0852296171556	0.037717931568148	0.237082811517434	0.159091801412074	0.873596547480477	0.957944214203327
AC093249.2	17.8692270132355	0.0487598175748479	0.303349115655415	0.160738288191471	0.872299531897628	0.957480586665361
ZNF689	8.11707133301431	-0.250244757960002	0.33786779876005	-0.740658798732468	0.458900346831531	0.753259992695237
PRR14	22.9480322668458	0.38994063145728	0.235132050507318	1.65838995839125	0.097238782090025	0.378968442631935
FBRS	35.1091557346205	0.277937407075289	0.198196814618817	1.40233034324913	0.160816623416098	0.477810929188215
AC093249.6	2.8191208050035	0.714636926091782	0.561211238398918	1.27338313489689	0.202882119012904	0.532227285973878
SRCAP	4.88087391300716	-0.312206373392988	0.467945071717194	-0.667185941818558	0.504653369704345	0.784880245213037
PHKG2	32.3361660260546	0.0487312067150666	0.198433844866263	0.245579108482777	0.806008063067492	0.931489029110719
CCDC189	3.74718650728275	-0.378408522886413	0.619670994247088	-0.610660376876583	0.541424442663581	0.805508528564754
RNF40	35.974788814784	-0.128945630966555	0.153775960693871	-0.838529184826574	0.401733563726953	0.716302903952723
ZNF629	9.61519566885274	-0.787651493042165	0.386594714072081	-2.03740885317771	0.0416090874179378	0.249704000235829
BCL7C	51.3082820002158	-0.240850498535209	0.181149310392199	-1.32956895068357	0.183660333897602	0.508652115519223
MIR762HG	9.21122899878094	-0.226459998094668	0.385626028822194	-0.587252885357189	0.557033878714317	0.815041549827355
CTF1	3.63426544925379	1.01739493334479	0.47880187545656	2.12487666714892	0.0335969053816747	0.222524385119832
FBXL19-AS1	2.82664285322463	0.864821688968458	0.563706903943767	1.53416905650446	0.124988068012315	0.427767707453539
FBXL19	21.4740015488384	0.133026438496545	0.222308259275781	0.598387297574587	0.549581539444416	0.810797436298149
ORAI3	16.7053313686824	0.0824822193258578	0.233839903518943	0.352729444738143	0.724291282719909	0.897911178614635
SETD1A	20.9135630066719	0.00476605025288683	0.260103633807616	0.0183236588551931	0.985380653596633	0.995705317412348
HSD3B7	4.62019291345286	0.436755090402873	0.510137646405714	0.856151459277953	0.391914007965321	0.708786856656254
STX1B	11.7190008333846	-0.743238368558348	0.36209712929732	-2.05259392694072	0.0401119770445843	0.244030967072338
STX4	27.9032993436852	-0.123953955137067	0.179529701140061	-0.69043703827237	0.489919391456349	0.776577628354333
AC135050.3	21.3123165414395	0.107945873902547	0.33022711067643	0.326883742771551	0.74375581761692	0.906108517729301
ZNF668	7.02020092709664	-0.205701744378351	0.347404997367512	-0.592109341941169	0.553777371636317	0.812844177363086
ZNF646	9.84518801704635	0.0840399606601243	0.331936263381302	0.253181016753165	0.800128335167096	0.929000384518578
BCKDK	13.6516720583434	-0.106703022101732	0.285997922612898	-0.373090199840914	0.709081312352245	0.891110158862337
KAT8	55.4175981172631	-0.181920543330417	0.144171515474116	-1.2618341614303	0.207008466924944	0.536012380146902
FUS	328.362881897108	-0.488552801363051	0.173397499532292	-2.81753083337898	0.00483944678040403	0.0798192415055527
PYCARD	18.188781246596	0.528194595567226	0.417663634506845	1.26464109376171	0.206000015026584	0.535365171370681
PYCARD-AS1	2.46289861088929	-0.393909942376049	0.611909351578571	-0.643739046249025	0.51974466553677	0.794012105831121
ITGAM	235.912197866799	-0.54514299890974	0.188333221617537	-2.8945663129833	0.00379682703249176	0.0702784328838115
ITGAX	226.812809957786	-0.557597576151286	0.308385943097321	-1.80811605921778	0.0705884392673131	0.324659647310567
ZNF843	2.43238703589651	-0.793421266821683	0.532692633854458	-1.4894541737524	0.136367812141828	0.444988155956771
AC026471.4	17.529192158442	-0.60217128146923	0.214893720868967	-2.80218183683649	0.0050758255321989	0.0822544688797543
ARMC5	12.6934818605961	0.517509704647351	0.318485339154953	1.62490903355387	0.104181943078329	0.39240240613269
C16orf58	27.1605128190052	-0.0423633080327054	0.178124904060348	-0.237829225824329	0.812013550006818	0.934399174273772
ZNF720	70.779652714081	0.315425158021415	0.170552844389448	1.84942771931238	0.0643960759368086	0.308824388120567
ZNF267	68.5313670019243	0.116428002490155	0.203018285010011	0.573485301998358	0.56631614811353	0.821085205265437
AC145350.2	2.51718515282935	-1.14227716939017	0.835666396052051	-1.36690571116254	0.17165486164708	0.493923652641283
SHCBP1	7.33668744537906	-0.334664224065501	0.479058921681981	-0.698586768597255	0.484810314973179	0.773255343833236
VPS35	116.035557009138	-0.256500599548873	0.150537880310306	-1.70389405656666	0.0884008815840424	0.363519214574684
ORC6	4.31166002870926	-0.276268752761324	0.555130756947433	-0.497664287744526	0.618720683281422	0.84979108403372
MYLK3	4.41148401282317	-0.231265152792641	0.427244322629124	-0.541294852953247	0.588304367587085	0.833321608312263
C16orf87	58.4112237925292	0.217612161165431	0.214053556451497	1.0166248333965	0.309331935928058	0.636963802786172
GPT2	23.0285659685488	-0.111662462922244	0.258642696436889	-0.431724786589871	0.665941450279918	0.869825698644603
DNAJA2	23.9146974711475	-0.0482879376931529	0.196951450674051	-0.245176857179224	0.806319494903824	0.931518653467023
NETO2	78.9130029405062	0.164928467655404	0.279591554549399	0.589890735151888	0.555263905906696	0.813558463718199
ITFG1	559.088618071938	-0.137648240185138	0.109139883999396	-1.26120933192397	0.207233437343609	0.536270975016165
PHKB	334.520972003361	0.0653194053283619	0.0989262443264586	0.660283889003272	0.509071667000357	0.787583203499749
LINC02133	3.7995776143915	-0.722242834638033	0.516312007071294	-1.39884958076968	0.161858094674567	0.479686548670121
LONP2	285.955898017521	-0.102435167919566	0.107127873434841	-0.956195289192131	0.338973579500238	0.664474231902266
SIAH1	65.5260324687456	0.229151538062826	0.187563467857721	1.22172798722538	0.221810508901166	0.553291665892928
N4BP1	188.355779326893	0.143280392243383	0.141915693419062	1.00961626435697	0.312679174259022	0.63985340957641
AC007611.1	15.7830011380272	0.110388921357367	0.492342763532321	0.224211524031306	0.822592716849687	0.93877497037951
AC007614.1	2.37954363225802	0.495197891379646	0.709918370381122	0.697542016152924	0.48546365448282	0.773564006790611
ZNF423	4.51173308546556	0.618683430422758	0.468291223211567	1.32115102687553	0.186451011823442	0.51120806742432
CNEP1R1	32.3099715728773	-0.405100309866971	0.188561126653293	-2.14837658777796	0.0316838511289859	0.215517290383949
HEATR3	89.7039886248633	-0.625298805511577	0.263265528039189	-2.37516400331188	0.0175411543689456	0.159609746574642
TENT4B	160.822052708652	-0.133748355355033	0.271669516189326	-0.492320070470565	0.622493093879955	0.851150991712326
ADCY7	269.679317772905	0.280130428957078	0.295603756301194	0.947655173473675	0.34330502836585	0.667308297075685
BRD7	73.8953034236079	-0.130342616301072	0.12690316261488	-1.02710297848627	0.304371976323745	0.633993991560563
NKD1	27.7200907526101	-0.281749454656976	0.316163468572734	-0.89115120076613	0.372848059986246	0.692616519701
SNX20	22.0296778371673	-0.654139005724126	0.259992545514205	-2.51599138902384	0.0118698082826123	0.130801140616472
NOD2	20.5882633249489	0.0597513795424423	0.618687589292227	0.0965776275079274	0.923061824087943	0.974961916882843
AC007728.2	2.43303117836426	-0.088668014920644	0.622744876550665	-0.14238256830272	0.886777830581415	0.962921162744154
CYLD	178.62652474898	-0.0650127464724318	0.145191988178628	-0.447770894854387	0.654318550669344	0.864036034858236
SALL1	79.0247586084891	0.236408532819406	0.296142608152659	0.798292870769676	0.424700554224657	0.732641117866643
AC087564.1	289.737292452267	-0.213465414599054	0.305529538536117	-0.698673573828017	0.484756052468264	0.773255343833236
HNRNPA1P48	7.38594370147668	-0.435115905413703	0.525894623946869	-0.827382303603207	0.408020407589528	0.720195499103876
TOX3	14.3399104509338	0.432207588585248	0.51508191686972	0.839104566535515	0.40141063377587	0.715956933207733
CHD9	1122.15773456397	-0.248368775397686	0.0908618493528632	-2.73347700015595	0.00626695000764754	0.0917043423613203
RBL2	131.410332786837	0.0896448106488065	0.119945653984173	0.747378564134011	0.454835080936552	0.750215524431014
AKTIP	13.7030445250008	0.540121953753032	0.289854855969788	1.86342213224584	0.0624028985731452	0.304608960587668
RPGRIP1L	16.4335140039524	-0.187251725534741	0.321339008614767	-0.582723293825886	0.560079589552399	0.81665688226241
FTO	562.986751424872	0.127535671632439	0.101172068098332	1.26058183873916	0.207459545313613	0.536580966107519
CRNDE	5.77577384810044	0.26571495464845	0.465309671330939	0.571049713814065	0.567965944226396	0.822453362809091
MMP2	15.4806870761563	1.38883753297584	0.638888271770829	2.17383476006901	0.0297175470154109	0.208905926263833
LPCAT2	867.874687241136	0.376975791010473	0.142921685323658	2.63763885904913	0.0083485437814789	0.107854352726427
AC007495.1	9.46600018653269	0.173929482445158	0.39636652000423	0.438809721979803	0.660799415284623	0.86716772791809
GNAO1	176.500463243352	0.411180711491943	0.304675197181901	1.34957067491928	0.177153735956706	0.500519633536199
AMFR	61.9272100901068	0.179971212115139	0.165058035617083	1.0903511085801	0.275558509791138	0.606562909102371
NUDT21	43.1975889799763	-0.0843483050910255	0.151392965548792	-0.557148113092751	0.577426237259692	0.828466849080734
OGFOD1	32.1282376374385	0.346877215672697	0.224926302853435	1.54218164470843	0.123029459208382	0.424379233657355
BBS2	77.4927909047958	0.375371455334765	0.25067924046194	1.49741739540557	0.134284684735738	0.441712885419032
MT3	99.0359994628496	0.628956722144196	0.383269957510482	1.64102797471935	0.100791608297803	0.38595997502201
MT2A	48.4090351799696	0.136868185257203	0.563243184445397	0.24300016234013	0.808005271690989	0.932327984962145
MT1E	9.13924556188161	0.00462281543686282	0.641660311341755	0.00720445904967412	0.99425172308202	0.99828652984236
MT1M	5.69579310754194	0.334330426981285	0.702517641167703	0.475903247675847	0.634143308353167	0.855754352208137
MT1F	3.02019844219461	0.595847779392875	0.772763568191711	0.771060909078796	0.440670829642515	0.740577326925577
MT1G	6.35911646517662	0.0473633808871535	0.820802651646817	0.0577037376671798	0.953984616431433	0.985146925416786
MT1X	12.8478191118437	0.277011746397107	0.637056879604028	0.434830476313651	0.663685481732175	0.868871435024282
AC106779.1	2.75693125148735	0.911705326607266	0.616538513227748	1.47874837831985	0.139207577179391	0.448021528941985
NUP93	99.1778417910347	-0.0822210034465255	0.166977094742602	-0.492408875440492	0.622430326226018	0.851150991712326
HERPUD1	171.417348453764	-0.163269426876913	0.280060126905433	-0.582979907496947	0.559906826264445	0.816536721714341
NLRC5	155.296702164908	-0.292664048792792	0.277540064670526	-1.05449297614101	0.29165727469959	0.622864506029529
CPNE2	52.4394552397465	0.32294073292451	0.244436455350631	1.32116435930667	0.186446567270354	0.51120806742432
FAM192A	87.5512582131703	-0.0744039051963179	0.122135952224082	-0.609189217764559	0.542399026301901	0.805696424726488
RSPRY1	73.1200761045725	-0.12791867401177	0.128024526914864	-0.999173182626443	0.317710804478457	0.645006609092025
ARL2BP	32.147813890829	0.214300843464667	0.160123072726448	1.33835080613757	0.180782107166783	0.505951643104076
PLLP	66.2157226646048	-0.14395706982127	0.422238177494201	-0.340938071198564	0.733150203343189	0.901920951040099
CX3CL1	7.74817994245361	-0.486798132954829	0.409477254841517	-1.18882826139693	0.23450725448188	0.565034108865396
CIAPIN1	23.4619951391461	-0.23357359015078	0.246032271315757	-0.949361597572753	0.342436734817965	0.666945536645074
COQ9	25.6311719992763	0.282932093676939	0.191698182579731	1.4759247577074	0.139964092373787	0.449102804111079
POLR2C	11.544182614591	0.154273721474883	0.303574058930835	0.508191385055175	0.611319131912961	0.845825447443101
ADGRG5	37.7631164004531	-1.44310198002708	0.450199875155768	-3.20546952512541	0.0013484232471836	0.041583697573706
ADGRG1	367.965881228125	-0.718547800180762	0.296110259919534	-2.42662243576438	0.0152401070203529	0.14870705920532
KATNB1	5.05779508554218	-0.432470511046785	0.438318498082294	-0.986658133158662	0.323810261051978	0.651310723973278
KIFC3	65.676980171023	-1.05429365319763	0.539775305933363	-1.95320838431944	0.0507949079955704	0.276202874429162
AC092118.1	3.63481433750502	-3.12399474832004	1.45948513377094	-2.14047726560149	0.032316216164878	0.217177021283807
CNGB1	3.19661990851288	-0.997103081811782	0.740595597117406	-1.3463529700862	0.178188710450768	0.502158936182622
ZNF319	2.52220840656708	0.458324222006701	0.566617788708818	0.808877220482451	0.418585772955791	0.726979489369537
USB1	29.9845396883733	-0.2669167864232	0.242315265679349	-1.10152691236715	0.270667398176968	0.602053044777065
CFAP20	12.0133016221619	0.334317897130243	0.30209368494816	1.10666959882863	0.268436803969963	0.600060982288097
CSNK2A2	57.5811578535157	0.107529897112105	0.14324289646126	0.750682231151238	0.452843919214538	0.749111309513288
GINS3	5.97216961370106	-0.113846775705591	0.405404608069937	-0.280822599051342	0.778846469290837	0.920930448382083
LINC02137	2.5799163011604	0.192232088299442	0.634208727088323	0.303105397464314	0.761809540947157	0.912024891469657
NDRG4	31.3846485088145	-0.744297733685062	0.461610584504168	-1.61239312674023	0.106876419591935	0.396427209466311
SETD6	9.75011248240737	0.180035296828987	0.33040749215652	0.544888663552765	0.585830093569187	0.832321802264338
CNOT1	163.877961950448	-0.00194758057039531	0.103518102474697	-0.0188139129662984	0.984989554845628	0.995587101675449
AC009118.3	4.74203824158047	-0.403864356896008	0.486432092210654	-0.830258454084707	0.406392672242784	0.718830776919159
SLC38A7	36.5764342112977	0.0416017488580609	0.162555788991577	0.255922899554297	0.798010372029204	0.928080116974742
GOT2	30.2960695501159	-0.149527408427784	0.195797021596138	-0.763685817122428	0.445054494706939	0.744264425045037
AC092378.1	12.9208193336973	-0.140504834939091	0.445261543269814	-0.315555738111319	0.752339738081627	0.909168005872984
CDH8	46.175795058846	0.083405667972553	0.375682451511118	0.222011083129031	0.824305255532097	0.939536726438685
AC138305.1	6.06782876384372	-0.491417576354415	0.631725868481384	-0.777896870893924	0.436629813131222	0.738848452818375
AC092131.1	2.83992784655271	-0.404547683648022	0.929886948464105	-0.435050394369136	0.663525848791892	0.86884414741486
CDH11	24.1677563751294	-0.104624017429714	0.432406027523536	-0.241957814577454	0.808812851178524	0.932565057946188
BEAN1	5.02852122868328	-0.860598312540548	0.442461554849838	-1.94502393057091	0.0517720981963492	0.278751428727484
AC010542.3	20.5805953010218	-1.52733138953825	0.429597149004867	-3.55526425879735	0.000377599378365879	0.0221598146815418
TK2	28.3741277432539	-0.594936528529565	0.405317456097626	-1.46782853681551	0.142150803829645	0.452439027548687
CMTM3	39.7105106704628	-0.138042050088641	0.289725189769382	-0.476458571650329	0.633747715240681	0.855548391255744
CMTM4	34.8053201313428	0.467852911385235	0.209836875277378	2.22960292735389	0.0257738153466329	0.193764318849736
DYNC1LI2	127.074642464058	0.0466560966921421	0.122551791717714	0.380705137299092	0.703422056427655	0.888403631951605
NAE1	38.8279038706018	0.181661288046294	0.160373725465266	1.1327372206343	0.257324622145346	0.590057868226971
PDP2	10.1748359803462	0.671296915585387	0.326097330653816	2.05857838283882	0.0395346453607786	0.242051785445834
FAM96B	19.6028834612506	0.491934366729888	0.416709082596101	1.18052230506984	0.237792544491212	0.569686220908456
CES2	22.2224519818398	-0.208294663857152	0.234500107839277	-0.888249757223625	0.374406419212175	0.693534364557551
CES4A	17.8588869204167	-0.283648553255685	0.374113398573583	-0.758188705181846	0.448338021912711	0.747024765748988
CBFB	260.237046988748	0.165368662123091	0.135922210032229	1.21664194603576	0.223740475981188	0.553538324645615
C16orf70	83.4302671522735	-0.0957334157908086	0.151993350291271	-0.629852658733758	0.528790989079453	0.798964610882347
TRADD	13.0258553334452	0.00324941299288661	0.269981700432984	0.0120356786688704	0.990397149652797	0.997247006909157
FBXL8	2.43215052678008	0.301037053163978	0.67218720914288	0.447847041820145	0.654263590570628	0.864036034858236
HSF4	9.1640345703029	-0.16551263067466	0.451042983970875	-0.366955338086686	0.713652332527377	0.893452122275261
NOL3	5.82720565579293	0.0668386534722093	0.436644498469658	0.153073389694509	0.878340400490434	0.958889413299731
KIAA0895L	13.7848401973612	0.161491432774113	0.337858524096771	0.477985373332946	0.632660615555346	0.855015637929114
E2F4	37.3105411203885	0.397473075012031	0.273427561285583	1.45366865411526	0.146038192712556	0.457324565845049
ELMO3	8.54407333110791	0.409683547566359	0.386546862805175	1.05985479895835	0.289210662066571	0.620055875880742
LRRC29	10.5027960089807	-0.848121908000987	0.312009502730056	-2.7182566575056	0.00656269094945381	0.0948146027344275
TMEM208	14.5743006294037	-0.0880413821567744	0.41405206668365	-0.212633601522489	0.831612760498619	0.941839240534789
FHOD1	38.9936858749015	-0.518412508574133	0.205526438682513	-2.522364090466	0.0116568985684597	0.129872775000036
SLC9A5	9.49777111180462	-0.58347771760723	0.361290518250174	-1.61498209372659	0.106314572647592	0.395214570208001
TPPP3	5.82727435391597	-0.594634225542623	0.629600176259597	-0.944463245031627	0.344932975591729	0.668111831064906
ZDHHC1	6.86143871684728	-0.389120340233797	0.336075621357927	-1.15783566407328	0.246931106253967	0.577686013564789
ATP6V0D1	71.9062531094362	-0.131057373028356	0.153157979201166	-0.855700589103606	0.392163414292357	0.708984627558277
AC009061.2	49.4040527138709	-0.0248880668505777	0.245096188632311	-0.101544079446761	0.919118568029012	0.973194970202368
RIPOR1	51.1789736634023	0.279244722341186	0.171079297572337	1.63225314987697	0.102626168306953	0.390102145549252
AC027682.4	9.37531181103798	0.399142192712141	0.391575578715123	1.01932350843187	0.30804940697029	0.636221603776901
CTCF	100.649886093471	-0.25719879348222	0.139063669360247	-1.84950386154374	0.0643850907265127	0.308824388120567
CARMIL2	2.62750270503278	0.137094333838307	0.734949500101336	0.186535719555431	0.852024670231837	0.949319260064641
ACD	4.49841502791911	1.30062166371767	0.485151363634037	2.68085748327147	0.0073433782956188	0.0998976556819086
PARD6A	2.89461174322122	0.251066221699366	0.663213759665338	0.378560031423437	0.705014607126786	0.88918168817215
ENKD1	4.53608138055722	0.52231272072445	0.473549640892114	1.1029735335465	0.270038658826168	0.601272843130441
C16orf86	2.54522432270084	0.413735053565918	0.606632123981872	0.682019690698545	0.495226500044415	0.780495933920317
GFOD2	21.9938123213237	-0.0923648924346066	0.220532064174607	-0.418827496946097	0.675342207635944	0.874335730296352
RANBP10	48.8286765513838	-0.233434774824817	0.169743335109684	-1.37522203551602	0.169062618753312	0.489987978586566
TSNAXIP1	2.84619241383756	-0.344996162769704	0.539384105904482	-0.639611288121267	0.522425341942901	0.795618799271521
CENPT	20.0244989486438	0.132470620493406	0.262174414838348	0.505276689852001	0.613364512635858	0.84694152268397
THAP11	8.38740459384009	0.453573693890232	0.414951861102027	1.09307545382646	0.274360672246306	0.605626047373983
NUTF2	17.8171029144751	0.0828595518219936	0.257330872214701	0.321996156577983	0.747455606195044	0.907890752765407
PSKH1	24.134182915448	-0.121353188586685	0.237448556733266	-0.511071493784674	0.609300995866366	0.844819265422404
LCAT	11.9731909237141	-0.225809848095658	0.316176475705816	-0.714189275440471	0.475110147573949	0.766654870145956
SLC12A4	9.2895294781425	-0.0676456850481761	0.359872288193331	-0.187971364474264	0.850899098864245	0.948650374267763
DPEP2	37.9005252931695	0.670546414299849	0.423773743067149	1.58232175841437	0.113576136040966	0.408327424202088
DUS2	31.9858983408318	-0.69039466415882	0.16768948322564	-4.11710174590875	3.83666721858178e-05	0.00652707621983671
NFATC3	383.262382328032	0.114464487837936	0.151751321495033	0.754289891582148	0.450675170747181	0.747984426042311
PLA2G15	72.4787205724804	-0.171951838266058	0.217889902731979	-0.789168456684165	0.430013555397393	0.734549517797283
SLC7A6	170.807801664274	-0.249908377593183	0.215339418102695	-1.16053242734222	0.245832099094202	0.576631579014739
SLC7A6OS	51.1444183839825	-0.339889945717566	0.168220529404938	-2.02050217604171	0.0433313246568295	0.254689280523702
PRMT7	60.0180984575541	-0.423258399888405	0.174235475975971	-2.42923203508094	0.0151308452379783	0.148392436459482
SMPD3	4.32436982564721	-0.466341915911741	0.413207691111512	-1.12858963166271	0.259070986560621	0.591643108222378
ZFP90	56.0184242385077	-0.0143926529508858	0.126735215887411	-0.113564748756746	0.90958283292975	0.970689983808332
CDH3	4.23972503704446	-1.17559430522522	0.453972369298012	-2.58957237208747	0.00960952211659544	0.115474424101089
CDH1	7.54871984176212	-0.165143731180719	0.688208814046599	-0.239961662521714	0.810359977228262	0.933266936579685
TANGO6	171.129176360626	-0.387912294834985	0.144603642902524	-2.68259005823577	0.00730544792108364	0.099600249290183
CHTF8	42.6452214520689	0.51300179271189	0.27432019702188	1.87008393213925	0.0614721634008254	0.302213000881128
UTP4	27.1030299471451	-0.110006737688902	0.248249176362248	-0.443130322931582	0.657671473403753	0.865382265186874
SNTB2	24.4419925172228	0.237504936255846	0.303373945103129	0.782878490686167	0.433698469560365	0.7363964527211
VPS4A	26.5037776824545	0.115386912426075	0.217626861158652	0.530205287213864	0.59596960563224	0.837843621065715
COG8	14.6707401714357	0.0385528045173954	0.347779131371703	0.110854278016442	0.911731902912445	0.971534431838788
AC026464.3	7.55547433706206	-0.144309150425613	0.35582431300734	-0.405562928530509	0.685063772177251	0.879476901351175
NIP7	5.60424888156809	-0.337349597900272	0.508123387633679	-0.663912754481353	0.506746152501662	0.786172204406439
TERF2	45.4512404010339	-0.20210548679728	0.154404490924948	-1.30893528799962	0.190556271999722	0.516138195768835
CYB5B	68.3859027697047	-0.286822978042795	0.163077345547278	-1.7588155919526	0.0786088355926571	0.342824666770111
NFAT5	538.030992637333	0.413269591621401	0.186995611642908	2.21004967972506	0.0271017146158956	0.199197602426832
NQO1	3.33888128212578	0.960973659195391	0.561230664800202	1.71226149864334	0.0868484885617211	0.360812035340265
AC092115.3	6.41951127152148	1.88352451315864	0.647817224729293	2.90749372084961	0.0036433765871313	0.0693019659620037
NOB1	8.52014064428252	-0.393851727445296	0.422362743283754	-0.932496375942648	0.351080058716183	0.673277214444374
WWP2	195.085499240711	-0.149349108608854	0.139435041534246	-1.07110168983005	0.284123708494618	0.614384043175809
PDPR	78.0261892310927	-3.05581216248877e-05	0.299787374223494	-0.000101932650446134	0.999918669512108	0.999918669512108
AC009060.1	5.44016682275438	-0.223982736652487	0.751623353045188	-0.297998639538041	0.765704201971557	0.914099765201557
EXOSC6	44.3735944723513	0.224237972589759	0.209566857592857	1.07000684729169	0.284616226621121	0.615009888293192
AARS	74.3632113625509	-0.551986490817009	0.319549116911651	-1.72739169537315	0.0840973410823018	0.354882341507004
AC012184.2	8.52889908025128	-0.0764834400724104	0.377463503153745	-0.202624729101976	0.839428359900084	0.94456620096178
DDX19A	7.26653573208307	-0.318875706226727	0.422481508766629	-0.754768432724159	0.450387937755711	0.74789688150463
ST3GAL2	73.9736462159113	0.253831706457918	0.227353868418577	1.11646090837827	0.264224894319782	0.595968277111117
AC012184.1	2.72069351362474	-0.192953620879293	0.551525951772712	-0.349854109782328	0.726448188235513	0.898917294710191
FUK	17.614913263398	-0.168593495850147	0.198914055896285	-0.847569545000143	0.396677741161975	0.712213646262714
COG4	42.3867616381266	-0.0755873612733275	0.159665373010135	-0.473411108797708	0.635919905922887	0.856071583630372
SF3B3	82.4061904554308	-0.332211497044021	0.140792445040823	-2.35958326419926	0.0182954746226637	0.162595316634961
IL34	4.05057418886594	-1.22800911153773	0.535270692167742	-2.29418335340672	0.0217799690830518	0.178834333994841
MTSS1L	11.2648370067705	0.329421194530497	0.407723855573472	0.80795173014137	0.419118370119804	0.727654081181511
VAC14	83.8589873635522	0.126046597064419	0.216689759767901	0.581691526168236	0.560774480321647	0.816979239928625
HYDIN	36.2597231739749	-0.259987789236747	0.297157222899191	-0.874916607108509	0.381619282266403	0.698921083815151
CMTR2	57.1305026500567	0.10916075729632	0.19499610692944	0.5598099316712	0.575609088603238	0.827419517625944
CALB2	2.53358095516951	-1.10613977656372	0.6937814698038	-1.59436339064596	0.110854667120518	0.404111989390728
PHLPP2	42.4754328315322	0.0200659613985808	0.207249608672323	0.0968202619398263	0.922869132828295	0.974826394596987
AP1G1	143.506665094573	-0.237055050980767	0.10995818713556	-2.15586539898587	0.031094176979598	0.213804238713939
IST1	136.555611859652	-0.0984504639312495	0.137880540421814	-0.714027255985963	0.47521032568947	0.766665907433592
ZNF821	31.8489898122375	-0.111459537838957	0.248783594961994	-0.448018036944858	0.654140179365321	0.864026559868301
PKD1L3	5.48361468089131	-0.86200755623857	0.406863762522347	-2.11866387631714	0.0341188832659351	0.224354048948903
DHODH	9.15596441716579	-0.573615144574526	0.328148108433685	-1.74803733385057	0.0804575629265649	0.345974881795195
TXNL4B	34.1758781416787	0.0884932489060373	0.265496725561138	0.33331201625558	0.738898769835904	0.904435087480194
DHX38	27.8107849024732	-0.206565889436608	0.261367775799711	-0.790326538168582	0.42933709216685	0.734549517797283
PMFBP1	15.7357832428033	0.450787104247683	0.369226116277267	1.22089712611003	0.222124972753407	0.553291665892928
LINC01572	55.1203911945325	-0.550642572353337	0.415128918300178	-1.32643751875452	0.184694818205064	0.509559810940756
AC004158.1	26.9694323877978	-0.413470952517774	0.403086668034875	-1.02576191500832	0.305003821939822	0.634000942887266
AC004943.2	14.7910900396854	0.399348981370729	0.446237462790783	0.894924820684458	0.370827277483047	0.690869423941284
ZFHX3	1365.33574200779	0.53846440745898	0.211859245297648	2.54161392250064	0.0110341980848862	0.125353463209863
AC116667.1	34.8024521184021	0.467961212934866	0.336779077873282	1.38951984752136	0.164674729886505	0.483861844597628
AC138627.1	16.5582208122813	-0.53245722567674	0.434736641363539	-1.2247811088725	0.220657704534535	0.552327276582324
PSMD7	39.7071978897552	-0.400763193685013	0.228485764277005	-1.75399633737858	0.0794311347366957	0.344110675550303
NPIPB15	10.7745009697771	-0.613483913684021	0.592619433090489	-1.03520721634916	0.300572149394083	0.630589291114841
GLG1	337.309702835619	-0.0150863006083928	0.0916556222342206	-0.164597656320969	0.869260676041012	0.956377732537198
RFWD3	68.4718064156385	-0.367239306016705	0.148391083124594	-2.47480709948291	0.0133308156289955	0.138737211924918
MLKL	72.5302462356144	-1.12118788987533	0.470758866912018	-2.38166069442272	0.0172347693776204	0.158056719046972
FA2H	93.0725966855004	0.519169190868381	0.378799226399905	1.37056560490513	0.170510411158738	0.492417416548855
WDR59	115.924041971638	0.0897524290781089	0.136209597537591	0.658928817797435	0.509941479452167	0.788025728481668
ZNRF1	61.6118926837165	-0.469228381648601	0.266395372543531	-1.7613983950563	0.0781709964981985	0.34138651802112
LDHD	5.32025590071528	-0.154747774325563	0.385984006916676	-0.400917580916686	0.688480805579851	0.881248446807382
ZFP1	9.06203178652103	0.22279961785946	0.285115748260179	0.781435677331113	0.434546294323321	0.737206677178537
BCAR1	20.4779546121967	0.172425168034921	0.329030713506434	0.524039735371236	0.600250902958958	0.839885308354273
CFDP1	157.188718640602	0.0262633257589698	0.10914829250806	0.240620582837156	0.809849196023244	0.93284090696067
AC009163.4	5.1305080560137	0.122437182830672	0.41882792983002	0.292332898812078	0.770032107232261	0.915906105176435
CHST6	5.33731445668113	0.26023718538852	0.562071627976034	0.462996480227279	0.643366890034885	0.859503708792605
GABARAPL2	36.2298803328445	0.439949209130222	0.319007169536834	1.37912013002399	0.167857718284002	0.488568572191095
ADAT1	28.3930352246893	0.0649890925770375	0.20478339081732	0.317355290962107	0.750974027729984	0.908401983770091
KARS	35.941354461022	-0.177124773002325	0.209874481476634	-0.84395573847812	0.398694139510918	0.713802526467401
TERF2IP	124.144054952384	-0.780068922429546	0.183603527377023	-4.2486597810711	2.15053233181662e-05	0.00462425917556203
AC010528.1	3.14329750773019	-0.2528951901746	0.875283856720155	-0.288929343587169	0.77263544797379	0.917313587486373
CNTNAP4	156.493906039489	0.616532750501685	0.387065985253877	1.59283629662601	0.111196920192896	0.404557504827037
AC104151.1	12.3459797917239	-0.12913006294614	0.439940108019231	-0.293517368824429	0.769126725432009	0.915514760201733
AC106729.1	4.84983795911534	-0.259812000291993	0.665038270029045	-0.39067225451649	0.69603950991369	0.884641502526919
MON1B	10.0623227347706	-0.535334192425191	0.289605560147903	-1.84849417998672	0.0645308855523345	0.308994158141361
ADAMTS18	28.7116108849715	0.371318414482002	1.1307207368164	0.328390912443568	0.742616113187656	0.905528756525272
NUDT7	2.46784936789229	0.466571132437142	0.533152604414079	0.87511742149303	0.381510018779025	0.698921083815151
VAT1L	7.86415725189764	-0.270723327255693	0.462065877477183	-0.585897683537694	0.557944274087791	0.815510997665616
WWOX	1504.71318157713	0.13010584254549	0.19849530434697	0.655460555973986	0.512171274082959	0.789188116536149
AC084064.1	3.39069990823621	-0.43780143131379	0.760237412507145	-0.575874620363643	0.564699931358634	0.819543665447643
MAF	426.470600542892	0.373288046952849	0.350921756379617	1.06373583332074	0.287448386715878	0.618218185122886
AC105411.1	5.21959562561692	-0.747872567722676	0.511840412457866	-1.46114403927462	0.143975916605614	0.455102161445847
CDYL2	24.2641657928912	0.0158150085962397	0.450313981436773	0.0351199590689597	0.97198408619303	0.991185723322343
CMC2	58.0689018884007	0.0491465961979288	0.185320053618533	0.265198478191104	0.790856567173147	0.925733226406542
CENPN	5.3823007815714	0.418217873395819	0.396925976716929	1.05364198346251	0.292046860081324	0.6235027507743
ATMIN	18.8156586972573	0.116377998681462	0.248803865042996	0.46774996305363	0.639963406868136	0.857795112173135
AC009148.1	2.67022968216969	-0.0590480987993226	0.554884746309049	-0.106415069421344	0.91525303729682	0.971934996608565
GAN	73.1086269140056	0.263459809763209	0.13718722096458	1.92043987705845	0.0548023606208633	0.285482510407566
CMIP	920.022086767045	-0.0940659736709309	0.169855511035025	-0.553799950897877	0.579715761912969	0.829340028458162
PLCG2	599.326624448891	0.401802858758787	0.3414198488169	1.17685852228899	0.239251979644863	0.571251952503856
AC092142.1	8.24422427987268	-0.506179861249875	0.34952514185153	-1.44819299283737	0.14756308374072	0.459976222123598
MPHOSPH6	52.2250673302402	-0.355592360208755	0.278274556067041	-1.27784719247953	0.20130331079564	0.530075378914225
CDH13	91.1718076485983	0.0783169011922204	0.446506128437961	0.175399386938318	0.860765822271486	0.952624907163155
AC009063.2	84.0513186045973	2.37107983005681	0.450731450780758	5.26051560402458	1.43652012155965e-07	0.000159343199278248
AC009119.1	22.0974127423506	0.347424678829771	0.548510609854464	0.633396460502293	0.526474775817526	0.79767773745904
HSBP1	48.1759195801563	0.335887613155547	0.272124278128834	1.23431696526734	0.217084816578265	0.547170870567487
MLYCD	10.0611575708108	-0.44066102196595	0.312935468597081	-1.408153009761	0.159085767111273	0.47443718728221
AC009119.2	5.3498669047541	-1.28295943946988	0.475722171553052	-2.69686702909285	0.00699952142438957	0.097677192522288
OSGIN1	2.42020089439878	-1.67497933125878	0.790610058698408	-2.11859097013807	0.0341250495164997	0.224354048948903
NECAB2	4.53917837913269	-0.391486765753659	0.630244182317321	-0.62116680603733	0.53448987724061	0.802238340494093
MBTPS1	117.899241889806	-0.201347697322325	0.143476147505311	-1.4033531065843	0.160511569165311	0.477271475889642
HSDL1	20.1688657010395	-0.339937702473777	0.22416215345078	-1.51648124913476	0.129397708140443	0.433821460310154
TAF1C	28.3800986754775	0.15666582678046	0.248196998737914	0.631215637485982	0.527899538690001	0.798396119766687
ATP2C2	2.39733048897413	-0.223886491816732	0.534808728437679	-0.418629090947646	0.675487225564856	0.874448707445065
TLDC1	18.296016535637	-0.0795142577033606	0.226673306071466	-0.350787920648632	0.725747460002078	0.898637740586479
COTL1	261.191041381672	-0.0705067325051307	0.225205661028077	-0.313077087775074	0.754222096005344	0.909631470103295
KLHL36	59.8627955206068	0.0485462068639924	0.198452256405165	0.244624111327207	0.806747493034178	0.931870902657193
USP10	173.066178551303	-0.298458831403278	0.123747996432452	-2.41182758515361	0.0158727856163911	0.151819233744648
CRISPLD2	6.82184538563601	0.238758814855956	0.398462592285935	0.599200074180672	0.549039473325238	0.810471547783701
ZDHHC7	92.7443854011513	0.417367898289515	0.147838244643004	2.82313889276326	0.00475559645170248	0.0791680122355245
KIAA0513	69.647513592205	0.530205169531621	0.305070143290574	1.73797790833504	0.082214706487985	0.349921056169866
GSE1	108.100769268781	0.538727986789816	0.257967824505022	2.08835341315726	0.0367659665847943	0.23333816693228
EMC8	27.5110178722667	-0.114516657019545	0.233182119646199	-0.491103937099887	0.623352937030599	0.851186525435811
COX4I1	70.9844923682093	0.108753736674203	0.412808744858869	0.263448238509056	0.79220511435243	0.926414602536359
IRF8	196.74227650953	0.300363623325383	0.318581283899585	0.942816287412716	0.345774879284298	0.668886859236433
MTHFSD	18.3483312976529	-0.117765563722488	0.243909188631695	-0.482825449845251	0.629219678804114	0.853598705919998
C16orf95	12.1710574289305	0.313247279112162	0.312266090267889	1.00314215624063	0.315792277227041	0.643008454746453
AC010531.1	4.85070532077512	1.3248132204678	0.520592115424567	2.54481998711669	0.0109334085794706	0.124703492422359
FBXO31	22.0325558781145	0.449202707500119	0.282557269146242	1.58977579609756	0.111885351493359	0.405958597601578
MAP1LC3B	45.9942818902695	0.541774339516915	0.200730166515078	2.69901803462222	0.00695444075197499	0.0976023133484576
ZCCHC14	82.8669017475859	-0.10421152577864	0.209985676813768	-0.496279209896125	0.61969743232317	0.850022538616207
JPH3	9.54271065673507	-0.858337155975525	0.409383450724247	-2.0966581684165	0.0360238460567929	0.230628775114546
KLHDC4	47.0504348318122	-0.232110676213941	0.247012294880088	-0.939672562965414	0.347385542924824	0.670119060443975
SLC7A5	147.416617903256	-0.208995722596234	0.471750268947592	-0.443021946892524	0.65774986035215	0.86539717028084
BANP	202.543298247939	1.13622498324143	0.381253325926525	2.98023625231378	0.00288026150288479	0.0615092234346665
ZNF469	6.05837160909283	-0.236652916381613	0.446740728504395	-0.529732127119644	0.596297669734224	0.83795970252733
ZFPM1	14.050615999214	0.202127267058577	0.368186398454826	0.54898080946729	0.583018619680794	0.830936565178685
AC116552.1	3.06923356874919	-0.421757913963723	0.466743537900554	-0.903618110838386	0.366197934555221	0.687319068687318
ZC3H18	70.790088768401	-0.602303851283186	0.161483847423384	-3.7298086520322	0.000191625239740238	0.0154329667814199
CYBA	183.458584684914	-0.254605399019576	0.207671566320051	-1.22600028271176	0.220198568642577	0.551899772855034
MVD	33.4867110035138	-0.541245414820071	0.228823101934669	-2.3653442779331	0.0180133169093924	0.161479947498585
SNAI3-AS1	23.9518517400987	0.856389937994424	0.40952887475004	2.09115886765525	0.0365138251385728	0.232683428629264
SNAI3	27.1644119309441	0.169639272292857	0.346561067986452	0.489493159974588	0.624492595900786	0.851330292316679
RNF166	77.9285274470483	-0.214184663174958	0.256635325265353	-0.834587611637245	0.403949939675721	0.717568469549658
CTU2	5.03141342047393	-0.16112940415154	0.493438813899094	-0.326543838086662	0.744012927340138	0.906108517729301
PIEZO1	86.414267977843	0.21330533071066	0.197379221126318	1.08068787329011	0.279835979165139	0.610304223981471
APRT	13.7978949166062	0.255246681630599	0.388321444026448	0.657307716473198	0.510983075821242	0.788583328351656
GALNS	21.6730109901807	0.377566982775653	0.25161478920481	1.50057547876615	0.133465397614774	0.440453266191213
TRAPPC2L	9.95065074640956	-0.283975069801421	0.351426124144204	-0.808064768926781	0.419053297688643	0.727624539025658
CBFA2T3	23.8505042568941	0.562692442145367	0.390572192033311	1.44068741611122	0.149673011591523	0.462018158717075
ACSF3	64.3087146616671	-0.219535787015391	0.153779338884729	-1.42760261949072	0.153406269226003	0.466504182034729
AC009113.1	4.75382506885558	0.21406336297387	0.506267998401091	0.422826178328337	0.672422086390566	0.873093457682837
ZNF778	15.4832211638299	-0.0184249473533053	0.241010064011087	-0.0764488712490354	0.939061989701027	0.981697894568351
ANKRD11	770.328514817111	-0.436275654630661	0.16761125255546	-2.60290194112299	0.00924383885985358	0.11259932757606
SPG7	127.801949409113	-0.713573259754985	0.198546745517739	-3.59398114481424	0.000325663414531125	0.0201971852085011
AC092123.1	2.95155797104674	-0.566956159575486	0.480021652536096	-1.18110538676764	0.237560860278221	0.569384733637381
RPL13	319.181773790172	0.133199702108959	0.327610829099323	0.406579057460206	0.684317181331506	0.879263954730171
CPNE7	3.60559584951161	-0.528161329579388	0.581988808576216	-0.907511144194486	0.364136558962859	0.685484193892133
CHMP1A	34.1996738005039	0.0337139790742873	0.276845042593155	0.12177924068459	0.903073855101694	0.968294703723946
SPATA33	7.82779235951792	0.413984234776628	0.421399728686401	0.982402708390703	0.32590149256783	0.653140238116414
CDK10	45.7503034412008	0.368742676703256	0.222254665609845	1.65909982448046	0.0970956786504853	0.378897748010132
SPATA2L	7.30365421907487	0.154513695284511	0.381301310465141	0.405227286253023	0.685310449720143	0.879644414989207
VPS9D1	57.6320385183251	0.015258686139579	0.360778577086658	0.042293769942759	0.966264511709629	0.989517785104731
ZNF276	59.0463944243983	-0.236070315078386	0.14152055349045	-1.66809915066023	0.0952960457677809	0.375945135218856
FANCA	12.2956458042668	-0.40784776116601	0.472088632644419	-0.863922011596504	0.387630734076227	0.705592323232527
SPIRE2	8.86317906800728	0.679324912731418	0.480092099895234	1.41498873420259	0.15707179918052	0.471192240880412
TCF25	313.587869058054	-0.707747835681264	0.207857389837559	-3.40496835948132	0.000661717202874254	0.0292100879554492
DEF8	35.8166460845878	0.298228369882228	0.176133232369206	1.69319762018044	0.0904178574412507	0.367029319848159
CENPBD1	5.3286030866856	0.00190871862185922	0.351970074831307	0.00542295711581171	0.995673127451187	0.998690325811803
GAS8	7.31735874092443	-0.739090298776299	0.47486395695425	-1.55642534657038	0.119606981864135	0.417658974263116
FAM157C	315.477223472712	-1.22367037505795	0.438662347468915	-2.78954959804173	0.0052781411365502	0.083530686463145
AC133919.2	26.3243886984235	-0.612127106659977	0.772040014888922	-0.792869663301128	0.427853763795883	0.73354377170646
LINC02193	27.2132963548634	-0.0258254904469419	0.297056188689121	-0.0869380656935886	0.93072074200501	0.979089209914529
AC240565.1	25.7412073259746	-0.889773996210217	0.516771133366896	-1.72179508250221	0.085106645719346	0.357348786144376
RPH3AL	22.9179865098443	-0.353731790607898	0.458771559786758	-0.771041236235996	0.440682489919265	0.740577326925577
C17orf97	4.20888427142551	-0.578866688453366	0.479535191299981	-1.20714120455707	0.227377768752762	0.557255875151436
RFLNB	3.85832895886471	-0.528153706322934	0.767491727441638	-0.688155568899075	0.491354820132771	0.777610221921294
VPS53	251.073744521653	-0.164816172621033	0.106927669929955	-1.54138000696171	0.123224327021105	0.424610727224976
AC015853.3	4.58230626706119	0.290448248607251	0.623065115481951	0.466160344063854	0.64110073226836	0.85861877330005
GEMIN4	3.07688005699446	-0.0545683005941763	0.513960840138208	-0.10617209781878	0.915445808508998	0.971934996608565
GLOD4	21.9043866800709	-0.37174749953196	0.25651268757152	-1.44923630503973	0.147271601998047	0.459665909266632
MRM3	5.00492036444519	-0.255624390183498	0.416307525439299	-0.61402779090711	0.539196962860349	0.804412377048827
NXN	124.104954972808	-0.274037475466423	0.306996198154763	-0.892641267590795	0.372049312044483	0.692294289500494
TIMM22	10.4079510813543	0.0204814691417014	0.356426300192008	0.0574634058448212	0.954176055824395	0.985146925416786
ABR	1556.44335796415	0.0955719500349122	0.250832474808852	0.381019045112653	0.703189116631867	0.888359317056579
YWHAE	188.268596964052	-0.191173086090151	0.133593812578501	-1.43100254720117	0.152429485110366	0.465403273655183
CRK	150.764465644035	-0.275143116606237	0.170385029905157	-1.61483151870439	0.106347185553567	0.395238766928464
MYO1C	22.496824359438	-0.533968726589553	0.2179756708173	-2.44967121600056	0.0142986711349206	0.143840174486916
INPP5K	15.7889454287861	0.283364162356255	0.258480122445593	1.09627061328826	0.272960365659959	0.603782746012775
PITPNA	177.14902428437	-0.705795022179097	0.316219434984162	-2.23197863285806	0.0256163751697318	0.193565018913928
SLC43A2	137.156492020297	-0.79213628363843	0.339325621610189	-2.33444288668665	0.0195725433589502	0.168649359579729
SCARF1	26.4215377645723	-0.479159072584795	0.28624067516688	-1.67397268856162	0.0941359670503798	0.373984686465087
RILP	4.13513972558397	-0.379925449690643	0.41813363664358	-0.908622068151131	0.363549653650462	0.684554819788789
PRPF8	101.805294792589	-0.240165940082343	0.165974797764895	-1.44700245649668	0.147896235565671	0.459976222123598
TLCD2	2.73066881847963	-0.313438025677415	0.573738241079488	-0.546308409018862	0.584853956913902	0.831806258390205
MIR22HG	4.94670136727485	-1.52968724544879	0.521606982400093	-2.93264334463119	0.00336089733758662	0.0660874631018169
WDR81	65.4481554698974	0.0287258032942361	0.175824288285941	0.163377901735166	0.870220900961802	0.956794325863238
SERPINF2	16.826867002737	0.204932650966321	0.507497451939969	0.403810206697476	0.686352290336238	0.880235475858121
SERPINF1	17.6744540351954	-1.31175706207835	0.478559434445173	-2.74105360308937	0.00612425154838236	0.0904191538312983
SMYD4	62.2737334082936	-0.335506908085309	0.19367647430824	-1.73230594621081	0.0832191038283231	0.352614672906596
RPA1	75.3275714756453	-0.117652110630787	0.171834644520954	-0.684682131235998	0.493544527137778	0.779223950510229
RTN4RL1	20.5839968035569	0.0194868818303203	0.467975948170192	0.0416407764256153	0.966785066530003	0.989525642021266
DPH1	5.78062176857242	0.151424614440427	0.467935959537006	0.32360114958947	0.746240017516739	0.907681563722763
SMG6	195.481876982993	-0.349330471841486	0.126880400767282	-2.75322642211866	0.00590110678159836	0.0887358278149758
SRR	13.5936346055712	-0.17256670905808	0.304790400940871	-0.566181574371686	0.571270354171079	0.825472436382298
TSR1	17.4302727908787	-0.222285546728315	0.242549545363808	-0.916454188338725	0.359428724940979	0.680825126800112
SGSM2	56.8671187786944	-0.226165490488011	0.164661583313753	-1.37351703983719	0.169591667616876	0.490597523765213
MNT	32.3594151050793	-0.0805966387996117	0.184655966697017	-0.436469182346294	0.662496353933945	0.868021572768593
METTL16	102.999807443394	-0.290307306634381	0.131902531676569	-2.20092293107936	0.0277414802608848	0.20164846501683
PAFAH1B1	408.966301199213	-0.21628718316556	0.122200880369213	-1.76993146458584	0.0767385584842571	0.338351343625549
CLUH	27.3348447836056	-0.411869828013658	0.35945163093716	-1.14582823547033	0.251866229755892	0.582716376664497
RAP1GAP2	190.538079582982	-0.147047206791143	0.246359005306	-0.596881801046796	0.550586298555151	0.811350981252013
OR3A2	46.3366958627812	-0.263534641235045	0.536308535414525	-0.491386252190361	0.623153285886781	0.851186525435811
SPATA22	8.11550412508502	0.180897630641341	0.652427009286575	0.277268764270123	0.781573742147746	0.922008691957747
ASPA	48.1217320146398	-0.27971857802113	0.397312653679852	-0.704026351616081	0.481416363115413	0.771744325455846
TRPV1	10.1735815437198	-0.867254115680893	0.329382766085223	-2.6329674924659	0.00846424481612033	0.108506874217584
CTNS	37.9292976408008	-0.60694538693876	0.18217695411174	-3.33162550608066	0.000863403578934292	0.033723770673114
TAX1BP3	7.85205727946047	-0.122300858478023	0.421937785747746	-0.28985519337	0.771927021219768	0.916829857882689
EMC6	9.7521477645253	0.969886829553246	0.574354632013235	1.68865501467897	0.0912855612010533	0.368574581905373
ITGAE	28.4069444732983	0.183222336499352	0.220806382641837	0.829787320036629	0.406659041173286	0.718965967118721
NCBP3	69.3956858327655	-0.309945021342047	0.182202821971603	-1.70109890718571	0.0889244160993301	0.363991506936998
CAMKK1	54.885572039733	-0.204572770832291	0.177610457956262	-1.15180588567971	0.249400848771071	0.579761781892925
P2RX1	21.324711858843	-0.535460417096338	0.348014845669636	-1.53861372225667	0.123898626504999	0.425953156212725
ATP2A3	16.0762398550273	-0.451032409880586	0.319234254430726	-1.41285718440488	0.157697720307409	0.472373075595753
ZZEF1	163.121506964938	-0.476022943175748	0.142405881308229	-3.34271968827905	0.000829616573185208	0.0331430726506523
CYB5D2	26.3228538961297	-0.126000839653593	0.285538989129533	-0.441273676977379	0.659014880286092	0.866050168241084
ANKFY1	164.162154253236	-0.376861860031314	0.143948376359073	-2.61803480916832	0.0088437783110889	0.110299544817296
UBE2G1	157.913614649691	0.060702804553091	0.126904900745408	0.478333020998698	0.632413197349313	0.855015637929114
SPNS3	20.6039153141551	-0.933049783133585	0.443983862786915	-2.10153985614876	0.0355936031349416	0.228841929964395
SPNS2	159.213869579966	0.253147365698721	0.241345491540469	1.04890032990848	0.294223993681648	0.625296397890098
MYBBP1A	18.8243570390277	-0.541473887621035	0.257211892938679	-2.1051666057686	0.0352768080258178	0.228161533668906
PELP1	29.373107039199	-0.423616565330132	0.178612902947292	-2.37170192264968	0.0177063687618043	0.160150614947717
AC091153.2	2.69477251892896	-0.475665922650649	0.882954292078065	-0.538720890671648	0.590079456753818	0.83414723501775
ARRB2	260.050210174486	0.119158638245217	0.272658053379921	0.437025925946817	0.662092546047765	0.867943137637161
MED11	13.8506176107147	0.202329992080322	0.361605094757315	0.559533023770343	0.575797999890764	0.827419517625944
CXCL16	65.8729737683218	0.125093921638893	0.241593234990206	0.517787352961121	0.604606643226761	0.842786704575253
ZMYND15	12.1626148525598	-1.04443139798015	0.420038219737951	-2.4865151524348	0.0129001075962497	0.136396913884015
VMO1	6.00163563776803	0.465992862369527	0.503635637220259	0.925257920471047	0.354831761530036	0.676638249537315
PSMB6	13.5738235323046	0.521772844857431	0.546316303398988	0.955074636453542	0.339539954356142	0.664967009610288
PLD2	29.0103691145406	-0.390693077459334	0.184052455838366	-2.12272678286042	0.0337767533260171	0.223004096592438
MINK1	116.484681645571	-0.326496324770177	0.21871958389867	-1.49276218869106	0.135499448149141	0.443647291004195
CHRNE	3.12107873011515	-0.0686928187360109	0.56191800266941	-0.122247051010438	0.902703364543072	0.968248244431713
SLC25A11	22.2738356389987	0.491259096746329	0.209566026852076	2.34417335732136	0.0190693056757661	0.166031257755477
RNF167	25.8965367269136	0.506572835351396	0.238396837386599	2.12491424342978	0.0335937692461334	0.222524385119832
PFN1	87.3146709028299	0.385452710026904	0.376548219262866	1.02364767726553	0.306001717197198	0.634813214403612
ENO3	4.01707206125741	0.013916044991859	0.531629333433288	0.0261762173693248	0.979116785171514	0.992887766678849
SPAG7	18.9118621981875	-0.777449503987827	0.295674099198489	-2.62941362160341	0.00855322578934937	0.108782894713791
CAMTA2	48.3650623865916	-0.00350439964958104	0.143851276357559	-0.0243612690711931	0.980564441953616	0.993224927456496
KIF1C	22.7276736309604	0.200657974468861	0.311820307926309	0.643505151422921	0.519896373214477	0.794163739592453
ZFP3	8.64983112631003	0.247435786538581	0.314657465327793	0.786365536507505	0.431653367881996	0.734922258304431
ZNF232	15.0050120667422	-0.265185073999949	0.345828464171081	-0.766811010295445	0.443193889140638	0.742629335488977
USP6	11.5351922144513	0.250489084629367	0.422226746769744	0.593257264125828	0.553008994516486	0.812483034577622
ZNF594	46.7390219375985	0.209534657050986	0.153472265991412	1.36529330362993	0.172160882819959	0.494664066962058
AC087500.1	35.8571248371884	-0.152320860439989	0.224183845361408	-0.679446193789885	0.496855189161872	0.780544139769652
SCIMP	37.2440493925603	-0.693156121810378	0.352585281975995	-1.96592472018605	0.0493073070766209	0.271674649362124
RABEP1	356.890405465365	-0.0875159020491926	0.12039010223333	-0.726936022361511	0.467265148857881	0.760165640792647
NUP88	60.5588114406862	0.112319044932348	0.145977570153967	0.769426733256904	0.441640023549077	0.740863384321524
RPAIN	50.8137780717267	-0.188361909456473	0.127612510217515	-1.47604579782507	0.139931598082551	0.449102804111079
C1QBP	13.8595447764169	-0.198646742479921	0.450292617753785	-0.441150342350357	0.659104160137508	0.866050168241084
DHX33	9.8524620470533	-0.721292716299825	0.295064285241956	-2.44452735344895	0.0145042081701039	0.144955918088147
DERL2	30.0903384126907	0.122914293586068	0.176601789659442	0.695996874228145	0.486430787277143	0.774529148877702
MIS12	19.7293794097119	0.0323859144860529	0.232035044462103	0.139573375914526	0.888997077619826	0.963400174535353
NLRP1	221.641894169029	0.20315206521897	0.574516309974464	0.353605392383029	0.723634632603279	0.897489512798677
WSCD1	10.3448613924094	0.52088793120694	0.385963341677003	1.34957876813817	0.177151138431315	0.500519633536199
PITPNM3	7.06990065303938	-1.20718637040571	0.37087212634094	-3.25499352651796	0.00113394950502996	0.0379294553756251
KIAA0753	43.6168944667769	0.0330848557140608	0.161084469078016	0.205388240737457	0.837268806972845	0.943978779097579
TXNDC17	7.03453601792608	0.357413037488431	0.507984622863033	0.703590269079463	0.481687973085602	0.771764606182549
MED31	16.6050172128801	0.191081232633784	0.256182772744489	0.74587854049173	0.455740789569189	0.750737756621114
XAF1	179.4395577984	-0.634804404572461	0.418179695133448	-1.51801823943146	0.12900980067788	0.43333326052118
ALOX12-AS1	102.114953343482	-0.55240915824463	0.338954567540332	-1.62974395728979	0.103155622813683	0.390762893425562
SLC16A13	7.73195710033129	0.403215946563609	0.394087023592154	1.02316473881389	0.306229961767476	0.634855362473716
ASGR2	6.27771442050176	0.532946821781243	0.536483609179189	0.993407464203133	0.320511425530485	0.647480119273793
DLG4	27.8470875975407	-0.245803992449126	0.195376256848476	-1.25810575150777	0.208353513567042	0.537403436041611
ACADVL	61.6526400625617	0.117521251806373	0.285940332715794	0.41099921333302	0.681073111535225	0.876583473457569
DVL2	16.635295054294	0.479524676960814	0.256665899321458	1.86828354771134	0.0617225586208065	0.302538446124193
PHF23	11.3561490846384	-0.201469718959918	0.286605843268221	-0.702950493480944	0.48208660222589	0.772001400772311
GABARAP	12.3532726435999	0.552627617216834	0.728671574085379	0.758404248046161	0.448209015557364	0.747024765748988
ELP5	17.743804327169	0.161306093967979	0.292439044974608	0.551588772908163	0.581230130196698	0.830268823289636
EIF5A	27.7374540480665	-0.11141408436995	0.371795518168809	-0.299664947330979	0.764432738473159	0.913401620373199
GPS2	16.4885477597406	0.192175850143461	0.384515112120869	0.49978750921772	0.61722470667281	0.848964324467026
ACAP1	8.60657553854002	-0.115679126633511	0.508871831989731	-0.227324680521608	0.820171283141262	0.938144095946351
KCTD11	2.91809697666177	0.868557778110158	0.576034121481854	1.50782348774025	0.131599709074861	0.437070906587065
NLGN2	9.26876720531464	0.441268330209946	0.353202823904279	1.24933409459244	0.211542902611218	0.540951036722928
FGF11	6.69039829584173	-0.274797372960195	0.539484998490233	-0.50936981330199	0.61049303128579	0.84523363082463
CHRNB1	3.70797390647826	-0.0400011708185021	0.490182066676613	-0.0816047210574351	0.934961046958116	0.980041378004758
ZBTB4	79.634120778979	-0.0636157139797567	0.198789506835673	-0.320015452487358	0.748956616653495	0.908039962550361
POLR2A	69.6634666002946	-0.280655150825986	0.133280921052422	-2.105741381511	0.0352268231544772	0.228008945970744
EIF4A1	69.9019115120108	-0.668502917410696	0.225645596082774	-2.96262337495596	0.00305029540745673	0.0631799217021921
CD68	33.8015935209483	0.426518203533949	0.453590829937238	0.940314872752091	0.347056072935082	0.669568807378961
MPDU1	24.7852907649442	-0.0120988278332406	0.277565461788467	-0.0435890969837633	0.965231942784908	0.98913144934217
FXR2	28.8707125535239	0.067256488060385	0.246532283582394	0.272810063992723	0.784999222970129	0.924020309025167
SAT2	52.2875613120665	0.0159542849474782	0.273014508366754	0.0584374985890713	0.953400146239119	0.985146925416786
ATP1B2	13.1774442544288	-0.925484255983321	0.433455594579368	-2.13513048985197	0.0327503527447762	0.219122002169093
TP53	37.8533228364867	0.0288631096134772	0.251586955089373	0.114724189905729	0.908663739747918	0.970108425012214
WRAP53	5.95593068934419	-0.329120374105654	0.348464717002632	-0.944486939557695	0.344920872800559	0.668111831064906
EFNB3	3.64646391610555	-0.156109673251137	0.690919925783229	-0.225944668007903	0.821244455948598	0.938578212312065
KDM6B	22.2723066562408	-0.554208876148112	0.317914761429447	-1.74326248223332	0.0812877756564351	0.347043385115872
NAA38	20.4140652285844	0.0142875126346167	0.434105252244088	0.0329125541807156	0.973744321431853	0.991890660037654
CYB5D1	3.42713274738614	-0.158129114523619	0.497492731226922	-0.317852110388909	0.750597120449632	0.908191079333632
CHD3	34.9985712305322	0.259880294425228	0.288947224277738	0.899404017722726	0.368437499937219	0.688960378726618
RNF227	2.51110578541945	-0.201331022576004	0.485854201810198	-0.4143856774849	0.678591676396752	0.875583492922806
KCNAB3	2.85554766306148	-0.968112719963855	0.490222591393689	-1.97484313648528	0.0482859520805425	0.2680032596791
TRAPPC1	4.3158212603863	-0.122339471077126	0.711902334145624	-0.171848672506391	0.863556499547678	0.953830533969316
CNTROB	16.5203639090587	0.12267126316971	0.236277546649698	0.519182905481836	0.603633198679018	0.842515695169526
ALOX15B	56.2173630490743	1.22573835743302	0.70749230001275	1.73251123356527	0.0831825787312102	0.352614672906596
PER1	78.7392813361591	0.200187691611287	0.289301803186758	0.691968350719392	0.488957204792526	0.77649630836559
TMEM107	7.73212890562672	0.00133140047679349	0.452399540398864	0.0029429748660214	0.997651849181166	0.999158440376552
BORCS6	6.65463626080236	0.0134600106141715	0.399162240464528	0.0337206510277808	0.97309991119713	0.991608891047828
LINC00324	2.73610411172156	-0.310905242854007	0.526711358774148	-0.590276320559326	0.5550054120117	0.813558463718199
CTC1	24.3448723216275	0.207873700163149	0.24027564899492	0.865146763863463	0.386958240439538	0.704791858353789
PFAS	10.6043823481996	-0.459977876736837	0.396351454034347	-1.16053031231463	0.245832959681668	0.576631579014739
SLC25A35	5.28041095315069	0.192620546910345	0.419810375954159	0.458827503899947	0.646358042238122	0.860579240021756
RANGRF	9.73829867347015	0.516061461207898	0.359673542062191	1.43480517985575	0.151342621451387	0.464520298275987
AC135178.3	2.41186125561735	0.699635693332132	0.684489571062397	1.02212761583237	0.306720504228543	0.63540454544513
NDEL1	74.9734452918525	-0.68146500979709	0.154833586054817	-4.40127382669949	1.0761720807583e-05	0.00311463050020762
MYH10	26.4728537142203	-0.670159908850157	0.369134738062429	-1.81548860009165	0.069448856294831	0.3218626058035
PIK3R6	62.1827519443379	-0.0434406476190396	0.237869790588057	-0.182623642588857	0.855093332208976	0.950226393448213
PIK3R5	564.755291280297	0.0104143502725242	0.250573248175739	0.0415620994992255	0.966847787336544	0.989525642021266
AC002091.1	6.49962434860609	0.158918845450925	0.619219382132117	0.256643848749906	0.797453722008037	0.927927431387882
NTN1	3.62216095631609	-0.416479108548362	0.500932730864522	-0.831407258674417	0.405743599882061	0.718438059386538
STX8	324.738272240865	-0.163766738691611	0.146384183758059	-1.11874612739777	0.263248460436996	0.595346518219051
AC005695.2	7.58790097534307	0.267258009244804	0.519729543227944	0.514225163312661	0.607094576750527	0.84361407732927
CFAP52	2.67336068837846	-0.49646684791709	0.657935278531803	-0.754583108881114	0.450499161699991	0.747917522730215
USP43	5.38764655964419	-0.448656826556996	0.488247473024012	-0.918912746804798	0.358141212105185	0.67986661139476
GAS7	281.539548094336	0.155931961553306	0.20594197010885	0.757164561798103	0.448951278550637	0.747024765748988
MYH3	5.53565541268972	-0.060258330097184	0.382858860787325	-0.157390454470001	0.874937135929582	0.958083689528444
SCO1	33.1793289873114	-0.158274228952062	0.199033175231998	-0.795215314067989	0.426488265107149	0.733105745149858
ADPRM	10.7044371431079	-0.156378972930143	0.278203255398392	-0.562103317972343	0.574045627860318	0.826722431036555
TMEM220	36.0009105055135	-0.472990008821321	0.246836079837833	-1.91621098962545	0.0553382451083685	0.28652256963166
TMEM220-AS1	12.848728431217	-0.730940089310152	0.431758873778077	-1.69293588088673	0.0904676726377459	0.367029319848159
SHISA6	8.49595846529333	0.0179124112093351	0.512277088388277	0.0349662548166872	0.972106649164769	0.991185723322343
DNAH9	6.72376009023383	-0.352120124210042	0.478480600954968	-0.735913062112169	0.461783607482756	0.755632292326425
AC005410.2	4.97787177402763	-0.310711199788085	0.424121372224511	-0.732599722948194	0.463802600141637	0.757122895790911
ZNF18	15.2177186937531	-0.0081809801631235	0.234529125538461	-0.0348825765002133	0.972173374096433	0.991185723322343
MAP2K4	269.469607200808	0.191234730072587	0.152510604873155	1.25391103282056	0.209874344434437	0.539362063449506
ARHGAP44	24.0650568575753	0.0566102022421892	0.39673946579047	0.142688608327377	0.886536113891022	0.962915588265708
ELAC2	19.7256432764271	-0.446910832482275	0.217947991325211	-2.05053889125051	0.0403118726666867	0.244621634492645
AC005304.3	4.32732705230054	-0.886095975525327	0.613991767363003	-1.44317240495092	0.14897191095435	0.460793402198124
COX10	83.6793141611277	0.249910144933474	0.168487111078936	1.48325971840298	0.138005420220488	0.446909176732309
AC005224.1	3.45747220803662	0.353195583327516	0.488118388392206	0.723585899910253	0.469320000378516	0.76179468981684
HS3ST3B1	4.35871508414918	0.870445110318615	0.624190449476733	1.39451846956057	0.163161096106044	0.481376102132035
PMP22	57.7058226176113	0.226221137570056	0.356573395361078	0.634430780627861	0.525799727015288	0.79767773745904
TRIM16	33.6533939661531	0.393996858071366	0.224826449220886	1.75244887528458	0.0796966535265786	0.344570825541384
ZSWIM7	68.8347543853464	0.0814979329663995	0.139233587712053	0.585332420902234	0.558324219126991	0.815510997665616
TTC19	126.571911889253	0.103271557627515	0.120415195186671	0.85762895178985	0.391097383047775	0.708367403905027
NCOR1	421.078746029272	0.0762879673960974	0.102011161109564	0.747839418415807	0.45455702259788	0.750049887675646
PIGL	72.1435285608674	-1.51574518296258	0.399575694550666	-3.79338684417999	0.000148606367416486	0.0131581813394913
CENPV	8.35470415474698	-0.242346726854774	0.406074627032801	-0.596803421641013	0.550638633238213	0.811350981252013
UBB	86.4110668076921	0.592678769806475	0.473680017357872	1.25122181237951	0.210853562272929	0.540086910370708
TRPV2	27.9526125227985	-0.0422500353625651	0.234715878855947	-0.180005015291255	0.857148630880547	0.951402933814409
LRRC75A	12.8805635549521	0.327049589041031	0.343863122594975	0.95110399327773	0.341551587812132	0.666081010504584
ZNF287	5.58885326319327	-0.149584224495195	0.354058165538771	-0.422484888231777	0.672671128658336	0.873290735032197
ZNF624	18.850698320187	0.143809692227802	0.231910766272487	0.620107873986455	0.535186768540801	0.802859691120209
AC098850.3	132.288868144833	0.00908157122937679	0.366429467153506	0.0247839544672107	0.980227289608459	0.993146278953788
MPRIP	196.437818875157	-0.0387556883822326	0.159331117806186	-0.243239920210539	0.807819543454959	0.932323879530416
PLD6	5.69379330247118	1.16059917729075	0.559940272996299	2.07271959753897	0.038198382838863	0.23761779562992
AC055811.2	6.21169603223491	1.15878059400015	0.515629868368749	2.24731084269048	0.0246201684167367	0.190093814379302
COPS3	26.0441567894032	-0.362224749700403	0.247231779190434	-1.46512212502178	0.142887601280791	0.453841235786124
NT5M	9.46782561676805	-0.124923136114362	0.376229541013955	-0.332039679227975	0.739859297367051	0.9045141809813
MED9	19.0974780135315	-0.126408893106304	0.207751785366985	-0.608461163801833	0.54288165602802	0.806017959788218
RASD1	11.9570249629952	-0.188126906218037	0.588978005888253	-0.319412447217478	0.749413773282402	0.908039962550361
PEMT	11.8489751750002	0.0262417555829024	0.331850720446186	0.0790769884350993	0.936971386754251	0.980759334037063
RAI1	75.632807138922	-0.121847990682133	0.212891771527903	-0.572347112373777	0.567086838216704	0.821809132603285
SMCR5	7.47375399979106	0.164773116613726	0.504781716588281	0.326424494388178	0.744103207727642	0.906108517729301
SREBF1	81.1233260157962	-0.617465461172178	0.212266176667251	-2.90892063383286	0.00362678918625742	0.0690732265020423
TOM1L2	146.051782432999	0.206832563190494	0.188084544064535	1.09967868024034	0.271472147053297	0.602786012822661
DRC3	3.23002994975505	0.421909618179852	0.493695645507062	0.854594570601325	0.392775634389028	0.709667766143708
ATPAF2	56.5766586503761	-0.254625801167282	0.180051363530496	-1.41418424262116	0.157307813318464	0.471643089397003
GID4	20.0265615053509	-0.0262526864636542	0.216304412133269	-0.12136916766857	0.903398636952475	0.968294703723946
DRG2	25.831168424943	0.0844272470717441	0.22034416396712	0.38316080422417	0.701600538062353	0.88727485207131
MYO15A	2.64894329589366	-0.436751120616617	0.535428951938993	-0.815703220819447	0.414669896461297	0.724499988728422
ALKBH5	64.6217354017225	0.346827127622247	0.198225274797985	1.74966147972656	0.0801767442753654	0.345659477526568
LLGL1	5.30050824715002	0.506071118945293	0.445034889024818	1.13714931441492	0.255475871419321	0.587217928870066
FLII	36.0131095318227	0.709748981263769	0.19795196178782	3.58546070902056	0.000336483662629448	0.0204606390998895
MIEF2	3.31510913614975	-0.172042497669414	0.537258627903145	-0.320222866109895	0.748799390461204	0.908039962550361
TOP3A	39.5170800056781	-0.542758725604889	0.150321202768064	-3.6106598111933	0.000305419043789675	0.0195521663853948
SMCR8	21.8333074821027	0.104716162593821	0.222966674076096	0.469649390554582	0.638605531346383	0.857151198593431
SHMT1	87.3935278544743	0.0844522205740578	0.32658556752257	0.258591404435597	0.795950515992673	0.92767968306097
ZNF286B	11.6471317065502	0.738656713293297	0.34600861521992	2.13479283694659	0.0327779356573909	0.219209683652189
TRIM16L	11.487401683295	0.611269461232959	0.34695158610326	1.76182927450585	0.0780981470204511	0.341356196693816
TVP23B	31.1372575413775	-0.400429046247701	0.279481381899359	-1.43275750079086	0.151927150590749	0.465184913368043
PRPSAP2	66.9170075425581	-0.23331178568897	0.193074549760549	-1.20840258842154	0.226892444658591	0.557151645640177
GRAP	6.38915334906254	0.0884653120998083	0.382488836180915	0.231288612193546	0.817090593020036	0.936814226027288
AC007952.4	14.6049769658972	-0.467653718952634	0.331517605322322	-1.41064520087237	0.158349256568485	0.472892720651563
GRAPL	30.2662982986076	-0.942090882309195	0.300325894580977	-3.13689528378372	0.00170747099070291	0.0469198153724733
EPN2	192.88989735315	-0.00306573353927596	0.173729959286172	-0.017646544970554	0.985920824930749	0.996035440680733
EPN2-AS1	2.85256333806943	0.633915964548825	0.597183985122164	1.06150864782341	0.288458804952184	0.619235983990555
B9D1	6.4630434299437	-0.833255401859847	0.393941960696711	-2.11517300768413	0.0344152045978181	0.225088817630913
MAPK7	5.77255666451353	-0.729777887752449	0.417209216344517	-1.74918927761611	0.0802583069046624	0.345814178953754
RNF112	3.6075066075454	-0.777283095199894	0.582588495609311	-1.33418888470662	0.18214196140272	0.507510726154954
AC004448.2	14.3685269647479	-0.46954224674914	0.689201297626293	-0.681284623761316	0.495691410756301	0.780544139769652
SLC47A1	21.4488105555484	0.188829569668361	0.456695698400881	0.413469122502243	0.679262940549377	0.875742522382332
ALDH3A2	48.0958335111263	0.558596029808337	0.231671848086282	2.41115195662573	0.0159022213890389	0.151908854291128
ULK2	141.193152679163	0.13472998742173	0.211815157183431	0.636073401041145	0.524728581393249	0.79742354097414
AC015726.1	4.45682297554477	-0.451503106434783	0.398087871382007	-1.13417950882889	0.256719257561069	0.589026561408114
AKAP10	378.192091856986	0.0874245307604529	0.135533493575161	0.645040044747102	0.518901235472648	0.793444112935909
SPECC1	499.379535183276	0.825221987259458	0.353266079868742	2.33597855635071	0.0194923591695246	0.16835927563364
AC004702.1	5.24289985650556	1.79322303474046	0.59649630105194	3.00626010853388	0.00264482650855422	0.0584603184905394
CCDC144NL	8.04658861537776	-0.281568665071904	0.534402143739633	-0.526885358470956	0.59827320203937	0.838777662901088
CCDC144NL-AS1	9.09564143368313	0.178483361057247	0.53716974240835	0.332266222324872	0.739688243066326	0.904435087480194
USP22	150.532883708932	0.0694673202723232	0.133847941326353	0.519001783545893	0.603759497500598	0.842614301009913
DHRS7B	77.7424669760976	-0.376238267536244	0.18007621228008	-2.08932797270893	0.0366782100186606	0.233044388540722
TMEM11	12.1106851548906	0.284422102597851	0.299067475964945	0.951029869363624	0.34158921333806	0.666081010504584
AC087294.1	11.00216159101	0.129446841455518	0.293710846358896	0.440728842874746	0.659409313144341	0.866300773129585
MAP2K3	25.7829374833651	-0.556056108442057	0.217671187814829	-2.55456918310699	0.010631929902105	0.122461704792045
C17orf51	13.7949140815175	0.460222040550452	0.304205104227617	1.51286758228126	0.130313297844924	0.43526883800353
MTRNR2L1	5.47172490017138	9.2878862383656	3.32944162855222	2.78962278801216	0.00527694825544201	0.083530686463145
WSB1	592.466634206103	-0.325324285471589	0.276589555998558	-1.17619873352443	0.239515470477934	0.571251952503856
AC026254.2	2.8924751469047	0.404070709770655	0.575381912205927	0.702265228014397	0.482513773925853	0.772277066703102
KSR1	148.876007530094	-0.472702540055667	0.309698386320417	-1.52633194403087	0.126927217064009	0.429529005861848
LGALS9	112.70839680059	0.246571472260129	0.233713824244637	1.05501449500066	0.291418695491329	0.622864506029529
AC005697.1	4.47813569587977	-0.952868097225707	0.733034294505763	-1.29989565886295	0.193636733184176	0.519832229989646
NLK	437.079337970162	0.379292502803296	0.115050141657907	3.29675824242871	0.000978076518571752	0.0349765289155196
TMEM97	4.1376913999807	-0.142225826215032	0.482077059394607	-0.295027160997123	0.767973131202898	0.915147985783964
IFT20	24.9255285003548	-0.42856743734928	0.233525664376483	-1.83520487349243	0.0664753393252561	0.313357133475623
TNFAIP1	20.5090527851927	0.456397411229519	0.231354904175185	1.97271552490596	0.0485279821750006	0.268749882264698
POLDIP2	15.7916929172832	0.0830654109600904	0.23976288283284	0.346448165698786	0.729005932645602	0.900096128695022
TMEM199	15.000960939937	0.38472812949623	0.294473814558812	1.30649351648682	0.191384782432818	0.517042618357165
SARM1	40.4427335716886	-0.196543567761953	0.187062014331034	-1.0506866851874	0.293402513245251	0.624826305283556
SLC46A1	19.5862041891149	0.626852012074743	0.303290338115801	2.06683805349382	0.0387494164384555	0.239430918594585
AC005726.1	44.5670973643164	0.172592254734723	0.193228808940042	0.893201462460381	0.371749295066225	0.691991157683516
AC005726.5	3.19309771296973	0.973531042637625	0.91125604636092	1.06833973450755	0.285367291049615	0.615666308603908
KIAA0100	92.1186766225067	-0.387149683044723	0.15385660695252	-2.51630196917182	0.0118593525165028	0.130781104480968
SDF2	23.4542890656796	0.175461755715004	0.235202472377173	0.746003024294879	0.455665588125113	0.750737756621114
SUPT6H	88.5907581757374	-0.965412019958495	0.13379147222852	-7.2157963723543	5.36192426686565e-13	8.11848953246128e-09
PROCA1	19.9671603124983	0.416531449779619	0.32226476221617	1.29251317120491	0.196179487607104	0.522305894471455
RAB34	9.92832571290152	-0.268261418402516	0.311506917051846	-0.861173231533308	0.389142640772278	0.707323976462553
RPL23A	54.6165510986673	-0.790802331998742	0.57813480682125	-1.36785110093405	0.171358688533613	0.49362847305878
NEK8	3.3754271360167	1.76241695561837	0.611572222790367	2.88178058116693	0.00395434993322201	0.0717787887608869
TRAF4	8.90981420207014	-0.143443022702806	0.389367156255728	-0.368400416928324	0.712574686623923	0.892471943930253
FAM222B	163.017653539561	-0.398262270011835	0.223776470329052	-1.77973255823639	0.0751197394454882	0.334666868661375
ERAL1	10.2513122030534	-0.15824467038819	0.315085742895325	-0.502227326866898	0.615507622596525	0.847923286652666
FLOT2	172.158554973493	-0.00516635247198612	0.304829664809914	-0.0169483257976475	0.986477839881531	0.996205584229391
DHRS13	10.752522023	-0.781794662197159	0.450439157460259	-1.7356276630238	0.0826296913915973	0.351135604086493
PHF12	88.9261375391749	-0.154528315365967	0.127374130177034	-1.21318446022902	0.225059304053657	0.555349237724319
PIPOX	15.7901832330599	-0.518666088755787	0.32424444570888	-1.59961441319944	0.109684149008178	0.401918610874351
SEZ6	4.49176928400563	-0.525077897330062	0.470559550749061	-1.11585854860286	0.264482687408561	0.596042844579383
MYO18A	85.8104353634853	-0.111690620419702	0.271190405090489	-0.411853142010809	0.680447067603502	0.876476382770118
AC024619.3	6.46599816877526	0.619528013463982	0.489990487110115	1.26436743112679	0.206098177031255	0.535365171370681
NUFIP2	400.469248053741	0.244033320691149	0.266886585978056	0.914370873293772	0.360522001236774	0.681481101214231
AC068025.2	3.84307226337419	-0.407816104570181	0.661202274789843	-0.616779645381288	0.537380079449124	0.803901931338074
AC068025.1	2.81581726521374	0.427814916905594	0.577107154169359	0.741309328457998	0.458505906869385	0.752872566523084
TAOK1	401.254755015404	-0.143838181081968	0.118777092096367	-1.21099261266027	0.225898235955261	0.555965051048219
ABHD15-AS1	110.375659197336	0.235172280615164	0.396548275241189	0.593048300291124	0.553148828338498	0.812483034577622
ABHD15	19.0903991726878	-0.115515675924498	0.260561982074414	-0.443332810891452	0.657525026641858	0.865382265186874
GIT1	51.2161176041591	0.506597378262214	0.307627018733953	1.6467909104575	0.0996010303053924	0.38392545821129
CORO6	9.51911408037656	-0.802012365384097	0.633140535684014	-1.26672092558036	0.205255095004481	0.534816081235304
SSH2	3204.76691596916	0.129495229570028	0.204063443191739	0.634583184251938	0.525700298244692	0.79767773745904
AC023389.1	7.32959541138662	0.0284692732492568	0.493541655831945	0.0576836279427462	0.954000634988511	0.985146925416786
EFCAB5	8.65123252083042	-0.0468212847885305	0.396694162669362	-0.118028670937503	0.906044940533655	0.969449057009171
NSRP1	199.144017417757	-0.373053752803782	0.151459906732068	-2.46305283591461	0.0137759613534423	0.141411410747437
AC104984.3	2.60329060074081	0.870662837165838	0.84833516459122	1.02631940005148	0.304741055754605	0.633998688249207
BLMH	51.0788517426965	0.11070277047711	0.178780946981803	0.619208994839798	0.535778687027207	0.803191726839156
CPD	78.1949784805454	0.358238410712852	0.151851049389439	2.35914346429118	0.0183171728552811	0.162595316634961
GOSR1	123.390489467845	-0.0888687181583783	0.127385742630896	-0.697634729938952	0.485405656336145	0.773552998903859
AC127024.2	18.000467311548	-0.656745287929793	0.3306272909608	-1.98636139812082	0.0469932096490477	0.264971613812925
CRLF3	184.225882336366	0.0950674600379266	0.191476877515881	0.496495771558848	0.619544669934564	0.849993280851688
AC127024.5	4.09496398981507	0.0869389338739252	0.438261306089206	0.198372369784864	0.842753733578848	0.945296726393494
AC127024.6	2.54843750422916	0.452629732724304	0.705763082860114	0.641333818269463	0.521305821681987	0.794793217811596
ATAD5	28.3308582628354	-0.284518611907833	0.388985264985406	-0.731438019685674	0.464511649644085	0.757775253663212
AC130324.2	17.3205247528298	-0.302371943332527	0.306671728072118	-0.985979194213234	0.324143322698925	0.651686900675133
TEFM	58.5881688170537	0.0132260016640679	0.209801139429646	0.0630406569765225	0.949734129102769	0.984809166844726
ADAP2	251.233516850638	-0.569679771684442	0.269297487560852	-2.11542921118309	0.0343933823211931	0.225043302387721
RNF135	79.5113472778975	-0.247895279152863	0.218712469782069	-1.13343002070194	0.257033713040996	0.589480074091748
NF1	862.025079625512	0.124116348921028	0.113875657679036	1.08992871216477	0.275744547684848	0.606562909102371
OMG	34.8270183572049	0.426585324912548	0.343677021796566	1.24123900597887	0.21451746933318	0.544466248501389
EVI2B	32.6277731915433	0.480756789548633	0.360777146777466	1.33255887697669	0.182676607921782	0.507785298429173
AC134669.1	4.65730449972553	0.845031123160014	0.560269892239145	1.50825724327754	0.131488701672991	0.437002825061143
EVI2A	9.38167707364111	0.944150518548723	0.435660986555038	2.16716793030869	0.0302220517391257	0.211066460047095
RAB11FIP4	42.4998188352145	0.375950694767212	0.236967808318733	1.58650534616727	0.112624720358012	0.407078274275642
AC007923.4	13.1066651796927	0.955483392639306	0.461591486756879	2.06997620201466	0.0384545730787026	0.238525477666791
COPRS	18.9428452849243	0.232648889767935	0.314404648838357	0.739966443331903	0.459320356049385	0.753637788355412
UTP6	75.1272711333275	-0.170000162105963	0.176676920734861	-0.962209220077376	0.335944518603408	0.662221679120228
AC004253.1	6.46749217620229	0.475093014982046	0.713032966181529	0.666298807369719	0.505220127746914	0.785212272040241
SUZ12	215.204634571178	-0.103018377930553	0.156890488237891	-0.656626026775741	0.511421409509817	0.788697449723787
LRRC37B	98.7526384669524	0.420439952100609	0.216745911528903	1.93978261981908	0.0524061137388506	0.280680988074275
AC116407.2	4.2955991542741	-0.822309363720155	0.595278834475143	-1.38138518639787	0.167160558194991	0.487758337180644
RHOT1	297.951814263639	-0.120423139018731	0.152251220381101	-0.790950238147836	0.428973030393176	0.734073310712373
RHBDL3	13.8288833181892	0.290275167544288	0.505343124410335	0.574412025261051	0.565689017345638	0.820418501325405
C17orf75	11.4954721132698	-0.00291927644136938	0.28949746293106	-0.0100839448187653	0.991954312472904	0.997860962400371
ZNF207	293.537627476538	-0.0100236830397484	0.118964165346906	-0.0842580033283027	0.932851302106058	0.979502056090527
AC005899.6	2.86906389721983	-0.153580990413534	0.667231337636798	-0.230176524618114	0.817954602780955	0.937353028773451
AC005899.7	4.62410431260841	0.491445849467475	0.44061675888693	1.11535895890331	0.264696629283316	0.596042844579383
AC005899.5	4.70353323806464	-0.0501825674535927	0.582464114048866	-0.0861556381641438	0.931342695141879	0.979325787766698
AC005899.1	3.13340071493442	0.00945823693053451	0.627128918771303	0.0150818063837105	0.987966915715146	0.996802538305534
PSMD11	76.3694584836986	-0.0749480237920849	0.144949331736263	-0.517063603497351	0.605111759858524	0.842914296071892
CDK5R1	17.5980752635972	0.313507171775422	0.420183585122496	0.746119512698302	0.455595223076906	0.750737756621114
MYO1D	210.28177064472	0.577132458634114	0.265929556196009	2.17024563530924	0.0299882426269318	0.210111976684116
TMEM98	32.4472295852209	1.3230406512628	0.511461415624892	2.58678486948295	0.00968760552203625	0.116071422746056
ASIC2	45.1692834869657	-0.745967694152772	0.441440592268181	-1.68984843536905	0.0910569547309495	0.36833943702776
CCL2	5.77972259696537	-2.82152677319134	1.41654344361035	-1.99183920967514	0.0463887026289321	0.262961941783849
CCL8	3.50199893293299	-8.23861534018127	3.35026477082426	-2.45909380414561	0.0139288218591619	0.142209232481166
TMEM132E	2.38455899467339	0.478469453684957	0.760855314430255	0.628857345950518	0.529442452863022	0.799310816512016
CCT6B	4.25085912299435	-1.79937900973769	0.479381839442479	-3.75354020884556	0.000174354549426728	0.0144256952615852
ZNF830	16.910062614517	-0.0991856940447955	0.331235667225549	-0.299441466782793	0.764603226822329	0.913433600861361
LIG3	15.1596565359278	-0.575926187037838	0.243816720743818	-2.36212752464575	0.0181703905515365	0.162024666278453
RFFL	26.9700771313701	0.236394337587953	0.279595596274767	0.84548662689108	0.397839196178319	0.713030690025559
NLE1	3.12082716047289	-0.584677301286182	0.49176281316488	-1.18894167194816	0.234462620328052	0.565020593597562
SLFN5	22.0638050505116	-0.294575600292314	0.363092742132086	-0.811295754805125	0.417195847370786	0.726390889972661
SLFN11	47.3495470984088	0.0667107818952909	0.24992753352845	0.266920498728072	0.789530373367737	0.925163918735678
AC060766.6	2.58638703345584	1.12713504723701	0.720236426469747	1.56495146012217	0.117594291158249	0.414454181198103
SLFN12	21.290907776936	0.466762138029573	0.28496763100347	1.63794791845635	0.101432558710128	0.38733678976798
SLFN13	4.68811700819106	-0.0535059760397632	0.665654705024557	-0.0803809777590159	0.935934255494279	0.980351474399092
LINC02001	28.2129462843884	-0.0155779357942588	0.192637468057173	-0.0808665933547017	0.935548047567152	0.980150358996281
PEX12	3.49177605973423	-0.0111319089058127	0.562682543291672	-0.0197836400622835	0.98421596866956	0.995378492998495
AP2B1	184.14660140751	0.0956681069180899	0.138242586296288	0.69203065047589	0.488918080854316	0.77649630836559
TAF15	358.050847475838	-0.020015467340068	0.100662647239317	-0.198837084946544	0.842390185562691	0.945207484778768
MMP28	5.76832527958392	-1.19445012347124	0.618543853529928	-1.93106780813472	0.0534746674129773	0.282920590691492
AC015849.3	7.10149647827117	0.780699521594903	0.680179445384245	1.14778464255689	0.251057478705788	0.582071004398994
CCL3	9.97119258055528	0.421953138533966	1.32613569327834	0.318182476101565	0.750346524618977	0.908191079333632
CCL4	6.25550857968233	0.807185489279526	1.35642631620619	0.595082445419636	0.551788362256286	0.811823198314411
AC243829.1	3.49603553135291	1.00358205721986	0.95968196640648	1.04574441570239	0.295679050324271	0.626662444143308
CCL3L1	2.55067480420945	2.31572419854671	2.56878910332757	0.901484748415883	0.367330639363049	0.688420994008654
CCL4L2	3.68357610478789	-0.709530652263653	2.20602957419589	-0.321632429847311	0.747731172774891	0.907890752765407
ZNHIT3	15.0263378090772	0.0757028161439141	0.288809701999215	0.262120059055772	0.793228882412284	0.926504552079333
MYO19	57.2375496383786	-0.165215343553956	0.147049667485622	-1.12353428864509	0.261210646417389	0.594062491004143
PIGW	3.33805006726197	-0.179685692196565	0.587507795426806	-0.305843928532095	0.759723479895188	0.911508016372904
GGNBP2	174.790307980422	-0.246346401715918	0.149062275605546	-1.6526408222011	0.098403984782262	0.381695546449332
DHRS11	3.36791213617892	-1.65265544496033	0.553822256978716	-2.98408997496076	0.00284423121211463	0.061326657563278
MRM1	6.85352195403937	-0.82845277112976	0.337479696913717	-2.45482255290033	0.0140954147114577	0.143042006800389
AATF	134.766086807498	-0.0334189833335641	0.134709954739513	-0.248081022654829	0.804071718466266	0.930656154416718
ACACA	260.471513944555	-0.0425114839326084	0.148536250129149	-0.286202754517133	0.774722834150323	0.918637201963352
TADA2A	62.6198661629485	-0.36672307779753	0.188377196344161	-1.94674878336938	0.0515648599402018	0.278538545970245
DUSP14	4.57585691218504	-0.197884665529627	0.439245800915673	-0.450510090516761	0.652342680032239	0.863219512123326
SYNRG	215.545469590334	0.0204274503259582	0.12402855080997	0.164699580802618	0.869180446946286	0.956377732537198
DDX52	58.9723274171994	0.0691243311634968	0.151335533809597	0.456762066537961	0.647842073893639	0.861249124924484
MRPL45	20.0367394990621	0.0835218226431001	0.224987483660487	0.371228751414177	0.710467160168498	0.891905925279908
SOCS7	59.6581724149451	0.15194508716086	0.152667996815505	0.995264825178006	0.319607480646118	0.646603001665269
ARHGAP23	53.0519315705354	0.303506005984112	0.312430005539372	0.971436803773526	0.331330808749964	0.658242022854661
SRCIN1	81.4777542096947	0.174321712635139	0.344615495735688	0.505844092306399	0.612966102554138	0.846761665402635
EPOP	2.86160766224156	-0.429404828472639	0.505743993565154	-0.849055715809149	0.395850290381025	0.711861373052339
MLLT6	134.416896162979	0.356945349780775	0.245533431613848	1.45375457604546	0.146014361194008	0.457324565845049
CISD3	14.2973842053195	0.528888740191888	0.398524229310656	1.3271181556683	0.184469600402566	0.509357943172993
PCGF2	3.92239336131898	-0.153170238027473	0.5160869482316	-0.296791535907504	0.766625667850109	0.914629471290117
PSMB3	22.7881692355688	-0.446819760606394	0.247177523279275	-1.80768766786919	0.0706551250138019	0.324769049129926
PIP4K2B	69.3880613237186	0.0574720257891577	0.137794139095215	0.417086141446442	0.676615401280188	0.874861980425562
CWC25	33.8082103781429	-0.0367509181928329	0.219840248323348	-0.167171018378666	0.867235487485699	0.955606505068096
RPL23	70.5201566123042	-0.579518146542759	0.525908561888446	-1.10193708286819	0.270489025530573	0.601921566072665
LASP1	107.506555389901	0.27468380459445	0.275155889457591	0.998284300350351	0.318141518308274	0.64539293979838
LINC00672	5.89959079431456	-1.23883688014086	0.450175783557307	-2.7518958713228	0.00592513577037043	0.0887358278149758
PLXDC1	15.8691895413859	-0.789259519729171	0.505510943783334	-1.56131045120846	0.118450518861022	0.416200581227741
ARL5C	7.20666047401286	-1.60434429558121	0.683234509928863	-2.34816051043477	0.0188663891401108	0.165214573724938
CACNB1	10.7149223628263	-0.632887271223113	0.295718921059221	-2.14016495446489	0.0323414382841518	0.217250096300063
RPL19	124.779929395528	-0.454095997037183	0.615551177898223	-0.737706324578368	0.460692927987958	0.754994180256247
STAC2	4.96647207811511	-0.92720333072665	0.471860973174842	-1.96499262163622	0.0494150915274038	0.271855562084728
FBXL20	266.688458787351	0.610946593430627	0.320538240714745	1.90600220450553	0.0566499196383738	0.289677957867146
MED1	48.9292094630492	-0.228586494372911	0.175386975471503	-1.30332650847298	0.192463314768728	0.518296741356542
CDK12	153.833681681387	-0.220390887341922	0.119135011073453	-1.84992543632736	0.0643242971758747	0.308824388120567
AC009283.1	4.75979451991171	0.360146825517798	0.479824895333695	0.750579699011518	0.452905642516923	0.749111309513288
NEUROD2	5.24041285296694	-0.434070977482447	0.563120543314059	-0.770831365746073	0.440806893116639	0.740577326925577
PPP1R1B	10.4183995744081	-0.183458928224361	0.680796393555593	-0.26947693900993	0.787562686066884	0.924928405875688
STARD3	50.4388629909574	-0.0486964329085891	0.148061259195371	-0.32889381849936	0.742235946761424	0.905298729786618
TCAP	3.64926702774791	0.29918726896241	0.573558245695019	0.521633628682061	0.601925444353644	0.840984880774987
PGAP3	9.64480054477347	-0.960117061801651	0.286447624565669	-3.35180668109028	0.000802860602547797	0.0326415960821494
ERBB2	2.40735198677903	-0.208658390634471	0.581065196212831	-0.359096349246917	0.71952301260289	0.896121733097531
MIEN1	10.3105416493928	0.804610476657626	0.624002470589352	1.28943476120807	0.197246983105082	0.523827138941482
IKZF3	4.39491627919927	0.449107725857654	0.628125189788444	0.714997158462815	0.474610799110839	0.76618579135454
GSDMB	20.2871211533309	-0.0354930100819904	0.255961336340955	-0.138665513273894	0.889714471184036	0.963400174535353
ORMDL3	8.31261423997831	0.0632441952553266	0.400059667370223	0.158086906563363	0.87438831792071	0.957944214203327
AC090844.2	10.3015526861597	0.0909196285697532	0.444325924113222	0.204623731444905	0.837866112693506	0.943978779097579
PSMD3	33.4461200851262	0.0807671557522691	0.180025271080572	0.448643433599502	0.653688896424468	0.863807259623221
MED24	34.109738888472	0.1619724131481	0.166646362249232	0.971952888511654	0.331073986507274	0.658242022854661
THRA	34.2619823898547	0.251546383532016	0.246784110438843	1.01929732463206	0.308061833736063	0.636221603776901
NR1D1	5.96236085757848	0.413048039154458	0.413532831508314	0.998827681100706	0.317878174117711	0.645086909840002
MSL1	82.8261152266395	-0.00607409035924444	0.165055270873747	-0.036800341649741	0.970644201637326	0.991031641531933
CASC3	76.670929315169	-0.0525808840013088	0.136045216315846	-0.386495647735497	0.699129625289681	0.886597451306883
RAPGEFL1	15.9830889478784	-0.56114347014964	0.378150962900112	-1.48391390001	0.137831763798994	0.446865202366395
WIPF2	130.45521821999	0.0117551482683333	0.110303519767334	0.106570926232714	0.915129384702244	0.971934996608565
RARA	3.88474711450479	-0.148687827899013	0.595146717376551	-0.249833904074007	0.80271579929826	0.930265588761956
TOP2A	6.03987989008703	2.09326832890946	1.26705058644602	1.65207952334478	0.0985183406329826	0.381695546449332
IGFBP4	3.77261594904174	-0.89562492434375	0.624655654077114	-1.43378983044182	0.151632247935948	0.464707253850721
KRT10	19.6983865185787	1.01826360113953	0.513135360068223	1.98439569825036	0.0472117452118764	0.264971613812925
TMEM99	4.40585634246775	0.6048088401181	0.457551615312592	1.3218374056114	0.186222299553889	0.511073380015486
KRT17	2.57870835015613	-1.19269646805492	0.905826985506921	-1.31669346038246	0.187941396568875	0.513421479255909
EIF1	167.98347240925	0.146548567345881	0.386444442087414	0.379222862034931	0.704522375822304	0.888922868388244
JUP	14.5228665427823	0.817847060033138	0.384088561219875	2.12931897121756	0.0332278792590945	0.221144316422835
P3H4	7.83804570183399	0.103966815006918	0.398546717769947	0.260864813010279	0.794196760680775	0.926777121654537
NT5C3B	12.1269215005046	0.374054848267418	0.365106814898177	1.02450798781101	0.305595399902355	0.634707812060571
KLHL11	2.39771106170151	0.305276232786692	0.707397045584065	0.431548639752431	0.666069493961884	0.869842867696816
ACLY	46.826632529645	-0.0470242994865785	0.138664751281916	-0.339122228625893	0.734517653575954	0.90245944682397
TTC25	2.85367363047177	-0.6147704091042	0.566470096379588	-1.08526542360013	0.277804115210651	0.609069230872352
CNP	163.30134904965	-0.22811297511941	0.438423327351667	-0.520303005995018	0.602852401093048	0.841512654354266
DNAJC7	132.658851248816	-0.305996984728906	0.173930642728074	-1.75930462815173	0.0785257809325612	0.342639437780954
NKIRAS2	19.8444566259684	-0.345349289780903	0.291335243315408	-1.18540168999402	0.235858663864598	0.56673299174955
ZNF385C	2.99617379398739	-0.891042069678028	0.592721341553941	-1.50330687830807	0.13275992722816	0.439466125527233
DHX58	12.0399910479634	0.295272604415104	0.27404078016069	1.07747687859436	0.281267274831103	0.611526106866417
KAT2A	68.1628799745353	0.795983302420421	0.250594915890184	3.1763745070121	0.00149128295138074	0.0434830661703465
KCNH4	4.14523564701066	-0.347998071870011	0.494280295856538	-0.704050059828837	0.481401599063997	0.771744325455846
HCRT	4.23309654060998	1.73735300847252	0.636014251325173	2.73162591066575	0.00630226545607667	0.0921067579830665
GHDC	17.1815734311487	0.49288062449332	0.308255175393006	1.59893706201341	0.109834587921718	0.402190778230565
STAT5B	211.547863533191	-0.149992543750003	0.163889907363319	-0.915203054069048	0.360085041636305	0.680825126800112
STAT5A	73.2677927710256	-0.295698097868305	0.203722162100237	-1.45147731999238	0.146646993167569	0.458452825963379
STAT3	402.914937798245	-0.504655881685867	0.266230036736552	-1.89556328005637	0.0580178166736125	0.293109029781504
CAVIN1	6.59318329052409	0.27227018018415	0.45846857180978	0.593868799140099	0.552599868869532	0.812220896697436
ATP6V0A1	293.2449657153	0.140172468691612	0.214455355594753	0.653620742195356	0.513356177415473	0.789501928042702
NAGLU	34.1778815439866	-0.377902131325461	0.204682006344209	-1.84628897319851	0.0648502579723206	0.309356570875522
HSD17B1	7.78440830919022	1.79127069779642	0.565891949170197	3.16539350033707	0.0015487334595705	0.044244100587466
AC067852.2	3.51884407884493	0.38358567410782	0.523584399414871	0.73261478863101	0.463793408712374	0.757122895790911
COASY	21.1975728859248	0.0581963341768116	0.262565195261737	0.221645272210579	0.82459003678603	0.939719836442668
MLX	30.0115971424121	-0.509588720204089	0.339141646119269	-1.50258373170978	0.13294642109358	0.439506934886003
PSMC3IP	4.08892858590874	1.82822103040063	0.765463493282345	2.38838435332968	0.0169226333669863	0.156500114842955
RETREG3	72.7940714205266	-0.103927574661978	0.140107266237048	-0.741771483044587	0.45822580117979	0.752508540375676
TUBG1	6.63031751801816	-0.0725390201014813	0.378871784066556	-0.191460602642129	0.848164744063179	0.947823631992073
TUBG2	20.8353993096326	0.256594110696118	0.271571224272001	0.944850145238947	0.34473538694884	0.668111831064906
PLEKHH3	8.82444484695051	0.18152234110869	0.439484718539221	0.413034477540066	0.679581353661574	0.875929282011568
AC100793.2	5.97773815682612	0.00375294035586806	0.53694650821853	0.00698941197759064	0.994423301499394	0.99828652984236
CNTNAP1	7.14824632781845	-0.794926753325256	0.50093231856092	-1.58689452421222	0.112536535325186	0.40696949666665
AC100793.3	3.64462552012264	-0.329629712002156	0.499889833891619	-0.659404712106274	0.509635917050254	0.787869861145385
EZH1	90.388263011122	0.315537780845092	0.205370757062852	1.5364299443495	0.124432967319765	0.426832704619068
VPS25	6.96777985967602	-0.323755271294136	0.31901443192735	-1.0148608930892	0.310172142067598	0.637484528562468
COA3	9.65381979265097	0.230902755663614	0.483611847560545	0.477454712551694	0.633038362081763	0.855104862860429
BECN1	41.8268806128667	-0.391260970828421	0.173327348991696	-2.25735276691484	0.0239860406164542	0.188002463577925
PSME3	19.1515759101077	-0.473083699677452	0.276302274556489	-1.7121961823761	0.0868605207566423	0.360812035340265
RUNDC1	21.6463665761734	-0.287481472620509	0.228177665540691	-1.25990189241043	0.207704755990214	0.536781688377769
RPL27	42.9275759111693	0.0629903693408761	0.59919556589182	0.105124892316457	0.916276707526997	0.972002958268356
IFI35	10.9081890549768	-0.529723386412239	0.375137680562077	-1.41207725552534	0.157927214926794	0.472540512212143
VAT1	10.9947548701695	0.34640472367533	0.31033956066236	1.11621194196446	0.26433142394782	0.595968277111117
BRCA1	29.4645653822777	0.0772157975404197	0.301407319421315	0.256184215063753	0.797808596576597	0.927927431387882
NBR1	82.6815813030964	0.0182991687361192	0.145711825968993	0.125584650486868	0.90006071388591	0.96713612950955
TMEM106A	130.582030499082	-0.264963184593223	0.208693458139	-1.26962860722133	0.204216954310103	0.533496564552946
LINC00854	88.3611602645873	0.369289734249412	0.327156975796233	1.1287845333288	0.258988738769173	0.591544500483338
LINC00910	3.77921329518287	-0.362660955349536	0.577854331726393	-0.627599267562904	0.530266488643063	0.800100570585462
DHX8	45.2727451442245	-0.0508129598231112	0.168182714952175	-0.302129501462506	0.762553343769636	0.912616638705615
AC068675.1	6.67712385137838	-0.243843941300211	0.494766953410798	-0.492846055338201	0.622121366013318	0.851060679689885
DUSP3	40.4289897903731	-0.230682855295427	0.23712947453635	-0.97281392684934	0.330645789695589	0.657997348593481
MPP3	3.02036060452773	-0.0874193441574268	0.499016692792664	-0.175183206133244	0.860935679838407	0.952624907163155
MPP2	19.4915959863606	-0.121523573968775	0.330382911061959	-0.36782645197404	0.713002643838387	0.892860229125549
TMEM101	9.12012360842293	0.284938948099211	0.276382028014485	1.03096047939947	0.302559353126592	0.632305198852966
LSM12	37.7680057130702	-0.479249152580798	0.206619523584121	-2.31947661221705	0.0203692078226579	0.172103892657848
G6PC3	14.689462845995	0.163858786977609	0.295302878640051	0.554883811943258	0.578974135121953	0.828915439063647
HDAC5	54.7999265616711	0.406124984407632	0.219029587241013	1.85420147808956	0.063710340716383	0.308092708012378
ASB16-AS1	13.5183597189171	-0.26628117175234	0.260350089148223	-1.02278118138358	0.306411317626274	0.635042870140765
TMUB2	34.9139326800476	0.217028554156237	0.214908889792118	1.00986308368244	0.312560891486402	0.639784298769179
ATXN7L3	20.2210238270453	-0.0189943606275541	0.241245071969667	-0.0787347093661768	0.937243637083543	0.98084088395645
AC004596.1	3.09624255979308	0.936871800289619	0.579224849243295	1.61745788619662	0.105779479229564	0.393999285366501
UBTF	42.0197763681026	0.220267656462978	0.239407496218293	0.920053298005911	0.35754490783394	0.67928608599263
AC003102.1	13.0821230459823	-0.184652528965269	0.305711990998846	-0.604008133151591	0.545838234888883	0.808109583890934
RUNDC3A	21.8247897811815	-0.316554499691087	0.453133824655193	-0.698589428701257	0.484808652076279	0.773255343833236
SLC25A39	43.965476182483	0.285774737632964	0.297837803657712	0.959497868045617	0.337307993173225	0.663334134156467
GRN	128.074405195702	0.725533809905602	0.267790526825289	2.70933336778919	0.00674185610513676	0.0962096543712306
FAM171A2	5.62357806662715	-0.202244196375467	0.551884346293945	-0.366461193787416	0.714020964484715	0.893617152835984
ITGA2B	2.98631099171698	0.23263576855973	0.640529441692419	0.363192936057795	0.71646076408866	0.894405382296429
GPATCH8	422.968818884813	0.00720283951252797	0.115540218757518	0.0623405389914	0.950291645794097	0.984809166844726
FZD2	14.3300154424643	0.34485686849882	0.322431679981003	1.06955020213627	0.284821820390131	0.615366321707617
CCDC43	10.1404872768721	-0.452298437569597	0.281604119275109	-1.6061499339352	0.10824097070414	0.399151626703059
DBF4B	25.4985603270889	-0.374520810396409	0.288056124699258	-1.30016610751611	0.193544044095569	0.519767714021108
ADAM11	8.25066985827472	-1.15460231020638	0.452475160812693	-2.55174738903367	0.0107184200075319	0.122945149495486
EFTUD2	61.0211071544449	-0.677434285798627	0.170835779633118	-3.96541220611669	7.32692172211919e-05	0.00923266420148879
GFAP	86.5055923789588	0.204254381412052	0.495950483314518	0.411844303582458	0.680453546226805	0.876476382770118
KIF18B	3.09273996966627	1.05670522105908	1.17410376724975	0.900010076225488	0.368114888447879	0.688823152897461
DCAKD	38.4702445993802	-0.121131557587754	0.221895039132669	-0.545895744498056	0.585137603732519	0.831806258390205
NMT1	162.347653661091	0.210052502593385	0.219342498309864	0.957646166210093	0.338241211227006	0.664242565394046
ACBD4	19.369119441726	0.263797577172351	0.236578294411181	1.11505401553814	0.264827275360368	0.596156672053424
AC142472.1	3.38974219998044	-0.282436313480006	0.546131502365907	-0.517158069542698	0.605045819722539	0.842914296071892
HEXIM1	16.5272013878573	0.241112837446505	0.347837559230364	0.693176544764167	0.488198765835728	0.775868327771365
AC138150.1	38.8266255647678	-0.824015158169351	0.371258597012076	-2.2195180523794	0.026451500461062	0.196132305818286
HEXIM2	2.66583252505186	0.276762054856475	0.684716483337894	0.404199492185876	0.686066027138148	0.880135461977253
AC008105.3	78.894127930149	-0.166994672217958	0.353736288988485	-0.472088042466557	0.636863947123463	0.856600961481421
FMNL1	175.214628426719	-0.0965984429165301	0.227298882872553	-0.42498423967483	0.670848163799592	0.872335897938062
MAP3K14	163.068105444457	-0.280673355362842	0.232404724761148	-1.2076921226593	0.227165709163484	0.557255875151436
ARHGAP27	117.414175003487	-0.175342177245021	0.149065614383313	-1.1762751454815	0.239484944405003	0.571251952503856
PLEKHM1	63.0195094547937	-0.225895276075285	0.152234991273653	-1.48385909300722	0.137846306177668	0.446865202366395
AC091132.5	3.43719508590062	-0.160377829260838	0.653501304873633	-0.245413173722506	0.806136529695876	0.931489029110719
LINC02210-CRHR1	31.9000543276751	0.361679637656909	0.309397940448088	1.16897881457486	0.24241216704316	0.573228767256029
MAPT-AS1	9.88409006830285	1.92870757637657	0.653077901490832	2.95325805998604	0.00314438981093222	0.0639908684507054
MAPT	160.003856182441	0.953902340374822	0.332115872980654	2.8721973804317	0.00407628279946743	0.0730402341618181
KANSL1	976.948270691399	0.717689383439233	0.169988668826476	4.22198366746343	2.42161660775705e-05	0.00502269822713007
KANSL1-AS1	4.3400645373223	1.46441422414032	0.610423970934731	2.39901166053144	0.016439391180595	0.154794043448625
ARL17B	185.182340686622	1.39321603598755	0.661982285652974	2.10461226256725	0.0353250733278562	0.228187021916113
LRRC37A	17.3250761587302	0.900323611996229	0.381641801185908	2.35908018775348	0.0183202965576411	0.162595316634961
LRRC37A2	84.6565453947337	1.26343299392628	0.346997976642034	3.64103850446841	0.000271540517772376	0.0184367487874061
ARL17A	72.0927660866526	0.584514660320307	0.450276245851336	1.29812457509316	0.1942445308455	0.520080714682885
NSF	413.165273042353	0.0327182190004231	0.216443832289714	0.151162630296756	0.879847428201571	0.959800100177634
AC005670.2	32.0471316465709	-0.0520477472124265	0.265498702449601	-0.196037670738924	0.844580681028199	0.945982844462788
RPRML	3.81908466583489	-1.41933834041432	0.812144077936627	-1.7476435265284	0.0805257733463258	0.345974881795195
CDC27	277.073020659404	-0.0719618665759361	0.120985810105082	-0.594795922872555	0.551979893234209	0.811823198314411
AC068234.1	21.7100000613997	-1.21109748551733	0.454900074979427	-2.66233740579644	0.00776000498656757	0.10315560623496
AC068234.2	2.81280960422174	-0.989716828561635	0.555794107391162	-1.78072565973623	0.0749572791282365	0.334485545434224
EFCAB13	138.71001643781	0.884166462704912	0.343209024791291	2.57617486382412	0.00999001102091497	0.118523052964701
AC040934.1	23.6849151357069	0.141360413357354	0.254566194333993	0.555299236519552	0.578690000992096	0.828915439063647
NPEPPS	262.149374179435	0.0692494749462304	0.143450843967191	0.482740101285628	0.629280285938538	0.853604444489823
AC025682.1	42.0135613694599	0.595814468350133	0.199821226214145	2.98173762436834	0.00286617520566021	0.061326657563278
KPNB1	208.683056755669	-0.397595108279008	0.127346504814787	-3.12215171399694	0.00179534393430528	0.0477281852740894
TBKBP1	6.11012013945548	0.355406914283787	0.576155241871349	0.616859638609601	0.537327310792136	0.803901931338074
OSBPL7	21.1590418632889	-0.129807075859644	0.269156432745727	-0.482273726603713	0.629611508827366	0.853787909220213
MRPL10	9.36686834869472	-0.0998126593976868	0.403242475844366	-0.247525162592768	0.804501820309144	0.930928839400164
SCRN2	10.3442288152069	0.320956734038544	0.376351766000152	0.852810490168961	0.393764405632198	0.710306084403776
SP2	21.7992532831897	-0.0372756574364772	0.186068604096876	-0.200332869789628	0.841220257193536	0.944793066599779
SP2-AS1	18.9219412483052	-0.480454076408407	0.315369403602415	-1.52346445444693	0.127642547124281	0.430841731545873
PNPO	11.5591266376049	-0.393111478180704	0.295698422133462	-1.32943380402374	0.183704891476013	0.508682472903861
CDK5RAP3	55.3558773833958	-0.0542622917904169	0.144047776309058	-0.376696490433812	0.706399171291088	0.890069149036564
COPZ2	3.31608491078138	0.177664636184346	0.533845617704294	0.332801525932461	0.739284106310675	0.904435087480194
NFE2L1	46.2663332691617	-0.144167512075088	0.192720470635385	-0.748065379872616	0.454420722822549	0.750049887675646
CBX1	28.7591177918351	-0.0902101321717407	0.223954172894122	-0.402806212565591	0.687090790491127	0.880585886137308
SNX11	23.2838762552048	-0.25355611211497	0.251602955585111	-1.00776285209098	0.313568323436084	0.640461079879367
HOXB-AS1	2.50886825564397	0.237513781005307	0.846285693300508	0.280654373440965	0.778975507376031	0.920954721878017
CALCOCO2	114.879139941284	0.742351111752641	0.291869538011962	2.54343470308373	0.0109768571341184	0.124868966091425
ATP5MC1	16.8921450330518	0.331397379959296	0.462773307267957	0.716111700382514	0.473922379661781	0.765566920992107
UBE2Z	105.33504845169	-0.0334439828674475	0.166423248118652	-0.200957397752527	0.840731886125646	0.944793066599779
SNF8	35.6183196140174	0.0123389048202026	0.213342015422995	0.0578362625652439	0.953879053160476	0.985146925416786
AC091133.1	7.79150491807087	-0.0425935172667599	0.296697358143046	-0.143558801916343	0.88584887489046	0.96258345160876
GNGT2	3.53550449648666	0.116396209586071	0.535120918004741	0.217513847188159	0.827807916819842	0.94069624463313
ABI3	76.5213611634868	-0.693848442149287	0.183274419812907	-3.78584443403281	0.000153187489797739	0.0133223658376829
ZNF652	428.13123323054	0.389172699076997	0.177117623903577	2.19725564571069	0.0280021934559301	0.202651973825893
AC091180.2	6.22916406475372	1.15821111416146	0.60644250808354	1.90984487189331	0.0561531898491501	0.288697944823763
AC091180.5	18.4837881378462	1.04368646590555	0.379550430089439	2.74979655709944	0.00596322754676742	0.0887358278149758
PHB	17.8426854786685	0.27504592151748	0.36298229397276	0.757739223330052	0.448607112865553	0.747024765748988
NGFR	3.39834704607725	3.74459758694318	1.11644649329485	3.35403228854449	0.000796430687052976	0.03259123522343
SPOP	151.889405071836	0.0542712155788442	0.117457156826616	0.46205116014307	0.644044632966789	0.859754510264212
SLC35B1	19.8196404977357	-0.251420588149926	0.323094866523403	-0.778163363767696	0.436472711847338	0.738807527119122
FAM117A	14.1266125367277	0.416130124031741	0.309020305005637	1.34661094203551	0.178105568227393	0.502158936182622
KAT7	48.039967468719	0.0405460648170798	0.172044856520118	0.23567147334241	0.813687607410105	0.934752963869226
ITGA3	5.68640722380416	-0.399505589173875	0.498847461479067	-0.800857215930004	0.423214311057757	0.731346525980364
PDK2	11.1229724241205	-0.403673256855129	0.333284490673617	-1.21119724485003	0.225819818436476	0.555957377389705
SAMD14	2.69286360720939	-0.670068175916672	0.753923015051871	-0.888775329229829	0.374123837266898	0.693367941677522
PPP1R9B	31.632566792925	-0.277284770875679	0.238783642443947	-1.16123855067153	0.245544901343614	0.576402380037777
TMEM92-AS1	4.63268003032496	-0.947410114757774	0.626858256510188	-1.511362584633	0.130696096585875	0.43587436088254
XYLT2	10.789948031075	-0.147298727850788	0.29736559171399	-0.495345567729511	0.620356210520395	0.850227680704367
MRPL27	12.8774264855058	0.256518137264385	0.435164718429045	0.589473655379098	0.555543579616655	0.813804696108337
LRRC59	18.3181671986282	0.118221130614349	0.234450682267398	0.50424733027441	0.614087584337451	0.84694152268397
ACSF2	50.5780973499921	0.256291023176195	0.354574495212681	0.722812911352988	0.469794833866414	0.76215188895011
RSAD1	25.9478140808527	0.130214442459796	0.235419570779602	0.553116472129253	0.58018365799806	0.829714850744931
MYCBPAP	2.97371119569597	0.0189418689803169	0.648030499574123	0.029229903519611	0.976681231858287	0.99269975933994
SPATA20	25.6419433956098	0.112133660671079	0.389257165104517	0.288070896886306	0.773292469678417	0.917587874874679
ABCC3	16.0314035801397	1.01176540778966	0.623951260687066	1.62154557821639	0.104900683361882	0.392794743360814
ANKRD40	37.1607917451744	0.10352379580186	0.238097181248692	0.434796393888133	0.663710222667103	0.868871435024282
AC005921.2	4.16224701563592	0.18158855968694	0.807478481493048	0.224883466059899	0.822069932047889	0.93877497037951
LUC7L3	412.819828402261	0.0579593981412616	0.139088468512102	0.416708867106538	0.676891367783291	0.874894437001634
TOB1	24.6383688160259	0.644197693642713	0.325635735833215	1.97827702169844	0.0478974638725441	0.266629472729748
SPAG9	268.991608105436	-0.00366720881491437	0.127336620053113	-0.0287993258607362	0.97702463854336	0.992787054975999
AC005920.2	5.93791217233672	0.162947827107606	0.452316843210651	0.360251512968132	0.718659055348522	0.895573395640491
MBTD1	259.710802842483	0.293467790356709	0.161611858201175	1.81588030496747	0.0693887351062457	0.321701880433918
UTP18	67.706839378379	-0.437492169185459	0.180714663829015	-2.42090021869724	0.0154821263071841	0.149724328160863
CA10	24.9574144436685	-0.530002443813849	0.619099979205089	-0.856085384616489	0.391950552242839	0.708786856656254
TOM1L1	11.1941192909568	0.339888849051596	0.456776798110659	0.744102700613208	0.456814345629044	0.751725465402604
COX11	26.7813234911204	0.44728318435813	0.181914757691611	2.45875150556165	0.0139421082699737	0.142248963150723
STXBP4	58.6960876131777	-0.1118735625801	0.197956518214634	-0.565142100846617	0.571977114490387	0.825706706760958
HLF	17.2014780516814	-0.329431118182179	0.401479452962133	-0.820542908862761	0.411906678538008	0.722704095999338
MMD	83.5481673388826	-0.182040863485331	0.170457059531593	-1.06795731420904	0.285539767080394	0.6159506501445
PCTP	34.3549282408024	-0.353583400810858	0.263332891807873	-1.34272402654823	0.179361351806599	0.503655457660185
ANKFN1	7.00961283794442	-0.743610925294737	0.496924128192873	-1.49642748883813	0.134542290626416	0.442080039577814
C17orf67	77.7691643113682	1.68969925216021	0.512215439547521	3.29880577917146	0.00097097065685185	0.0349765289155196
DGKE	58.4810305996103	0.561267539442258	0.346244022516451	1.62101726800378	0.105013935378943	0.392794743360814
TRIM25	67.2599698075505	-0.499388614221142	0.327085645734354	-1.52678242146623	0.126815124137272	0.429529005861848
COIL	26.6352246952646	-0.343818965341783	0.229359137242766	-1.49904193691602	0.133862752962793	0.440796320477008
SCPEP1	84.3413018375405	0.254040270075803	0.236349683250917	1.07484920894142	0.282442244853416	0.613256338408084
AKAP1	30.6423754823654	-0.290069631895932	0.19060718500128	-1.52181898019208	0.128054444330563	0.431723968294157
MSI2	378.295812347927	0.276367282758726	0.235049290537663	1.17578437325444	0.239681052454035	0.571407780696983
AC015845.2	8.03570103538848	1.02887309522467	0.585370429404287	1.7576444650129	0.0788080225984159	0.343277407986943
MRPS23	18.2771884718405	-0.527004641902117	0.239858583246576	-2.1971473139252	0.0280099269446553	0.202651973825893
CUEDC1	114.235373411739	-0.301645481286729	0.233999805950147	-1.28908432236475	0.197368773290779	0.523827138941482
VEZF1	85.6935367500885	0.513244058100525	0.201114147148145	2.55200375199095	0.0107105365353349	0.122945149495486
AC015813.2	40.6352701266251	-0.110173422929751	0.179751285678676	-0.612921473767356	0.539928263713629	0.805106740288364
SRSF1	7.53765135571237	-0.578188605560968	0.335919363263091	-1.72121249559565	0.0852122711747719	0.357455377412204
DYNLL2	39.0707359669123	-0.0582793646040854	0.290447739922741	-0.200653531060657	0.840969497466696	0.944793066599779
MKS1	11.9931460065766	0.114846108498734	0.300996495099513	0.381552976092845	0.702792969492503	0.888155275109422
TSPOAP1	11.6133526414375	-0.327323431086255	0.428405516304376	-0.764050458336527	0.444837173761048	0.744264425045037
TSPOAP1-AS1	16.0875317996706	-0.504720846585841	0.360384200937693	-1.40050769504489	0.161361340706546	0.478771714606667
AC004687.1	40.9490256185312	-0.639548642902339	0.320551495996483	-1.99515101595207	0.0460264116686704	0.262085708565378
SUPT4H1	11.814005640777	0.0442703179082129	0.340679580444453	0.12994708356297	0.896608292776883	0.965956038205122
MTMR4	59.5707483039807	-0.101329703503814	0.211986751862926	-0.478000170356568	0.632650083787946	0.855015637929114
SEPT4-AS1	3.93921639191389	0.175366065930492	0.574174388418105	0.305423002954972	0.760044004413811	0.911616050726884
SEPT4	41.3774510035018	-0.292123294766025	0.357934877232971	-0.816135317754712	0.414422746207161	0.724499988728422
TEX14	8.04174353524288	0.450698886629051	0.588458689926985	0.765897240271825	0.443737448128951	0.743261917651158
RAD51C	33.5866345766252	0.102107005998562	0.166770917132652	0.612259066233618	0.5403663676557	0.805125681231544
PPM1E	38.5710364037258	-0.0431315253453412	0.327979932226437	-0.13150659874996	0.895374566862069	0.965513992245414
TRIM37	79.3361989790102	-0.313057318073498	0.189099143514953	-1.65551949233839	0.0978191657972508	0.380349252525982
AC099850.1	8.08595375851762	-0.113412033491609	0.401955947326217	-0.282150405401432	0.777828184663226	0.920373284150195
SKA2	31.5470233399025	0.126485480115187	0.244973367949315	0.516323391289441	0.605628561670201	0.842914296071892
PRR11	8.88793881752803	0.284069346276621	0.404390522494152	0.702462917589095	0.482390519712594	0.772161418645563
AC099850.2	3.66951522396438	1.16267566252731	0.576889705044562	2.01542106291792	0.0438605493215828	0.255540184921918
GDPD1	31.5485155426547	0.420535347522207	0.285967851102086	1.47056861777124	0.141407816103798	0.450748577605811
YPEL2	250.077939449159	0.910932071104599	0.282164817883128	3.22836871704503	0.00124498389467705	0.0395437034067513
LINC01476	4.60394809320532	-0.304836759087167	0.500016822544656	-0.609653006344486	0.542091690675053	0.805528020100143
DHX40	32.7368400677453	0.0733614239849903	0.212285138208833	0.345579651048496	0.729658640906023	0.900232763547553
AC091271.1	3.02356215790491	0.706988124072964	0.695538653628536	1.01646130000784	0.30940976740409	0.637031144175934
CLTC	365.965365056692	0.0265204191361699	0.161439215306596	0.164274950703915	0.869514700231217	0.956377732537198
PTRH2	48.6262377317956	0.128723140785573	0.182761980305388	0.704321219164297	0.481232754839687	0.771669928991094
VMP1	514.164421759547	-0.308302278959786	0.191502795032488	-1.60991007419752	0.107417489377258	0.397557615903461
TUBD1	39.8841884891135	-0.0891518813369024	0.224575957864749	-0.396978742446661	0.691383136446369	0.882279509306466
RPS6KB1	74.6009348420121	-0.213998849325737	0.162945972721349	-1.3133116808704	0.18907794408008	0.514576123134709
AC005702.1	7.17310647561793	0.617680736122626	0.380945719244168	1.62144028642233	0.104923246656867	0.392794743360814
RNFT1	41.82541190081	-0.00875650886714646	0.174929358413187	-0.0500574000075128	0.960076647021594	0.986864936358042
HEATR6	46.0860471183761	0.421970721763784	0.164089194065067	2.57159360290634	0.010123164586643	0.119228768477224
AC025048.4	4.0691324572819	-0.0615511956855172	0.454539954601196	-0.135414269004187	0.892284343010248	0.964098052841297
CA4	2.48785704750945	-0.791102694870879	0.850633120616546	-0.930016332184999	0.352362628384772	0.674307704293963
USP32	467.293258736891	-0.36507239864788	0.121674627603634	-3.00039873421382	0.00269626391717167	0.059024506485702
C17orf64	2.56743598131743	-1.11618158585486	0.699674008062043	-1.59528805271251	0.110647836024611	0.403594046072907
APPBP2	184.907478718797	0.119728840550761	0.160710591670952	0.744996576180248	0.456273789688642	0.751162493169048
AC011921.1	10.0923876078217	0.637471893803255	0.331326586401529	1.92399861637036	0.0543547569003743	0.284573089290653
PPM1D	107.233558841726	0.274651581657794	0.202904017604573	1.35360346680293	0.175862920295895	0.498547177719557
BCAS3	664.241843770571	0.292717581085615	0.220956497311952	1.32477471650155	0.185245883060588	0.510522008631299
NACA2	9.14520245860645	-0.0236238105513497	0.690760865421672	-0.034199694473034	0.972717910174999	0.991445431030607
BRIP1	20.6096380792298	-0.289381279455726	0.650057566349594	-0.445162543189444	0.656202293435106	0.86490127898725
INTS2	43.4009962629991	-0.186238727921467	0.200620861539773	-0.928311873910209	0.353245816551676	0.675202683456153
MED13	374.078065142618	0.0127916331964318	0.120326155511961	0.106308002129763	0.915337982789551	0.971934996608565
EFCAB3	3.23569202469686	-0.983705365375807	0.721115189199144	-1.36414456401659	0.172522071486037	0.494914112233817
METTL2A	11.0792655373532	-0.346653479680333	0.312493680526954	-1.10931356786408	0.267294933992149	0.599290041213267
TLK2	234.835027346245	0.0194753275718631	0.109806267348094	0.177360801365964	0.859224995120942	0.952102287114036
MRC2	139.590740148292	-0.456191605326058	0.32514958595261	-1.40302071734007	0.160610661154397	0.477386340898846
TANC2	903.447491070508	0.343449372887793	0.259581012731796	1.32309127417826	0.185805026156645	0.511019364077162
AC006270.1	2.43283664171051	-0.404217497155988	0.629249488540582	-0.642380334854922	0.520626264925175	0.794634447611591
AC015923.1	12.9809173559661	0.654486948810487	0.680755785091808	0.961412246716672	0.336344928977211	0.662534446995744
CYB561	11.0620603529945	-0.287195199099932	0.309760017267232	-0.927153871030964	0.353846649321593	0.6757810440689
DCAF7	164.608144173625	-0.0408919041821048	0.116454056098421	-0.351141948611434	0.725481858691741	0.89848006048319
TACO1	6.45790049322745	-0.149172821903326	0.360238406111189	-0.414094719976311	0.678804739506395	0.875599127693501
MAP3K3	295.16475274391	-0.213300142417413	0.185531918014495	-1.1496681794706	0.250280565114299	0.581033124255689
STRADA	4.62115509290518	0.0545323106551172	0.499989535636629	0.109066903941664	0.913149425080725	0.971934996608565
CCDC47	30.5560668735982	-0.383462291432173	0.198742369453586	-1.92944409632655	0.053675753874659	0.283526874221608
DDX42	90.946162944204	-0.392608677450548	0.113684190848467	-3.45350285312641	0.000553356450024027	0.0267872059004616
FTSJ3	15.6721011242779	-0.33558337811746	0.295650907987153	-1.13506628612161	0.256347546078602	0.588441206060659
PSMC5	11.7699485857573	-0.341871224827834	0.500091335830524	-0.683617572098251	0.494216685620258	0.779634802768944
SMARCD2	37.6083317989245	0.0143841498106027	0.225674701803085	0.0637384239158262	0.949178509073855	0.984754817451503
ICAM2	4.69521812732885	0.0786942121197772	0.406286569571886	0.193691394236091	0.846417530643073	0.946999290780977
ERN1	44.5576686442133	-0.00439874373198272	0.2159234491865	-0.0203717741104783	0.983746800173384	0.995183110249065
SNHG25	48.2529577139043	-0.749133630029937	0.353556766645603	-2.11884964651476	0.0341031755200593	0.224354048948903
TEX2	71.578591886153	0.344803519770108	0.194087891808183	1.77653287156561	0.075645128877165	0.335502858265769
PECAM1	128.755599118849	0.136026049004563	0.302798346672923	0.449229827372524	0.653265872761485	0.863474341290409
MILR1	76.1652325071707	-0.520958937453839	0.303539453968199	-1.7162808018638	0.0861106603645108	0.359173969305526
POLG2	32.4972251701309	-0.380786146608552	0.206700867758442	-1.84220874705544	0.065444621467586	0.310998272167262
DDX5	662.832603924383	0.68788038517976	0.207054249516389	3.32222297676296	0.0008930329842126	0.0341449808433409
CEP95	104.100326860507	0.214308187705868	0.203195308094461	1.05469063097777	0.291566838106869	0.622864506029529
SMURF2	405.823569677761	0.219749614440414	0.14079138474956	1.56081719653021	0.118566888790048	0.416329711389286
LRRC37A3	213.419428331701	0.813873197514202	0.270900568389181	3.00432443665078	0.0026617132511284	0.0584920179032439
AC103810.2	8.879479917782	0.403996374447323	0.77969618567015	0.518145890504886	0.6043564840776	0.842685516567293
GNA13	276.265240103299	0.00992993224901139	0.241144431943994	0.041178360076411	0.967153705194877	0.989638051656121
RGS9	6.62127108818179	-0.370017641349472	0.444908952163396	-0.831670478982811	0.405594968163718	0.718409157011886
AC004805.1	2.9441963074727	-0.51185420419215	0.565235589758946	-0.905559050891395	0.36516929121602	0.686665205949051
CEP112	53.2940304140524	0.190896289325385	0.340655956781725	0.560378544760638	0.575221262876943	0.827102159934602
PRKCA	1057.13226902061	-1.05625013360745	0.237632433036807	-4.44489045585731	8.79366628440933e-06	0.00295845468976401
PRKCA-AS1	15.7501224321201	-0.471532352262063	0.682729066314585	-0.690658089024135	0.489780433279955	0.776519951863015
CACNG4	2.55437377556	-0.254162370282733	0.602536542517042	-0.421820673682284	0.673155914563586	0.87329737832296
HELZ	463.313298989114	0.105693124707744	0.0988308479238951	1.06943456347894	0.284873899920239	0.615391028490846
AC007448.3	3.03615435904301	0.979573734319051	0.590361564061261	1.65927762569821	0.0970598617017767	0.378897748010132
PSMD12	48.5369114460305	-0.243932957153319	0.150358940916887	-1.62233755881638	0.104731090885624	0.392794743360814
PITPNC1	216.935722219862	0.745012861320086	0.237221007068064	3.14058552624863	0.00168610467929412	0.0464169289985313
NOL11	33.0226068274101	-0.18144406853674	0.203409263179485	-0.892014777009621	0.372385011987592	0.692520150705742
BPTF	546.878810960873	0.207748223543743	0.162309894984317	1.27994798816065	0.200563428814385	0.528678773620927
C17orf58	3.25830047736521	-1.32583974478029	0.646626743987469	-2.05039422991448	0.0403259758069904	0.244621634492645
KPNA2	15.3826332279159	0.0204532767395933	0.393496177660624	0.0519783365144489	0.958545955032339	0.986513032948967
AC005332.7	20.1423988670047	-0.201978766834876	0.241181653399026	-0.837454938998657	0.402336895605327	0.716764670709526
AC005332.4	6.23094517792104	0.0624308616721772	0.429985964187286	0.145192789699955	0.884558658597526	0.96180270375764
AC005332.6	5.96720719500416	0.459548539357837	0.451468245981656	1.01789781108218	0.308726521989327	0.636670994089271
AC005332.5	6.897790630502	0.222549970468799	0.523343424632389	0.425246520724178	0.670656974556697	0.872250799501479
AMZ2	19.9298061970963	0.0433269020131947	0.257597811790528	0.168195924150268	0.866429147325266	0.955470045131235
ARSG	41.4578672271618	-1.99403924988749	0.429750640460103	-4.6399913395187	3.48423779572426e-06	0.00142580660716381
SLC16A6	3.65151736433207	-2.25544915109341	0.641529991536927	-3.51573454218404	0.00043853922064444	0.0237278746422771
WIPI1	80.3242564565309	-0.287117767946464	0.198873883699337	-1.44371781053231	0.148818369364314	0.460793402198124
PRKAR1A	123.628847994209	-0.107885705675594	0.138778533530112	-0.777394766548572	0.436925899172144	0.73887451485924
FAM20A	85.2155024119463	-1.69648023228831	0.846799040686937	-2.00340358311235	0.0451339871886329	0.259148160797532
LINC01482	12.3703324376912	-0.631224778235311	0.651751493731202	-0.968505303488638	0.332792071615643	0.659210601123703
ABCA8	92.8601883626241	0.844565947309939	0.37568277341371	2.24808270987684	0.0245709163738979	0.190093814379302
ABCA9	8.42593522647621	0.589122868379299	0.444463574480889	1.32546940222799	0.185015511386814	0.510191613543737
ABCA6	21.1617549727202	0.701105003236468	0.589480594522061	1.18936061636585	0.234297791639224	0.565020593597562
ABCA10	8.93029251237806	-0.88608538098884	0.438297779401322	-2.021651540647	0.0432123634395228	0.254088697024394
ABCA5	39.137527429842	-0.484778010642618	0.340558638247736	-1.42347882625127	0.154597395884912	0.468058222574175
MAP2K6	58.3104486037068	0.942372989031976	0.443762334524126	2.12359841229549	0.0337037384337259	0.222834264827935
AC005208.1	4.99655110710467	-1.28453556410181	0.793338855195076	-1.61915120593199	0.105414733579898	0.393414957144006
KCNJ2-AS1	3.22847011255935	0.481830253429882	0.635112040778334	0.758653942128692	0.448059595435086	0.747024765748988
KCNJ2	52.6149458166871	1.08405991862029	0.336591020698597	3.22070361939638	0.00127876316917737	0.0400036221994102
SOX9	9.85177013518488	0.110029979384406	0.382561089426834	0.287614141702851	0.773642118584375	0.917858902796271
LINC00511	16.9996692163758	-0.457314866581407	0.383967087657911	-1.19102621365518	0.233643294258527	0.564998920972312
SLC39A11	527.401077991505	0.105814289482603	0.131181766270643	0.806623454545479	0.419883456565926	0.728084963455527
SSTR2	5.33957990398618	-0.611515775252134	0.440232803967875	-1.38907362136684	0.164810364125462	0.483978611951826
COG1	18.0321108131013	-0.407448747286614	0.211853135825182	-1.92326040254054	0.0544473548490413	0.284762486966955
FAM104A	24.2226832653386	-0.325260767658053	0.23544101005099	-1.38149580477764	0.167126566848271	0.487758337180644
C17orf80	17.6437784632602	-0.285618667162065	0.201479084116426	-1.41760951720933	0.156304799996018	0.470031971547113
CDC42EP4	7.25020112394094	0.394791669491418	0.437977057364662	0.901398059220057	0.36737671293944	0.688422130026741
SDK2	5.94880232104312	-0.104377813256516	0.466006174540994	-0.22398375592196	0.822769943037907	0.938776164848301
RPL38	36.7316684099724	-0.506423763642129	0.668643064423622	-0.757390288761422	0.448816072456305	0.747024765748988
AC100786.1	3.7469914509223	0.775735965569748	0.530183777895257	1.46314541846092	0.143427592224472	0.454688335909442
TTYH2	119.261677363353	0.282653372619172	0.255061202073933	1.10817862662328	0.267784679489958	0.599338925669985
KIF19	17.0490777903533	0.996624926173889	0.590449529730213	1.6879087474746	0.0914287472110482	0.368955933241599
GPRC5C	8.48376202357031	0.791481734572822	0.650938275845022	1.21590904075406	0.224019573735308	0.55386681350854
CD300A	91.1420306201603	-0.660667245188288	0.337162682086325	-1.95949101217297	0.0500553114370915	0.273051587151433
RAB37	4.90805362187775	-1.05460442512075	0.487429817251914	-2.16360261066201	0.0304948610094813	0.212286294503244
CD300LF	27.2716916655425	-0.151493334345356	0.35710045469307	-0.424231703864856	0.67139684152425	0.872739442137902
SLC9A3R1	9.77176327726379	-0.0175095323705688	0.306375686512314	-0.0571505283917661	0.954425286328896	0.985202703865954
NAT9	23.9603492743783	0.00877411296921024	0.236578833064223	0.0370874809701524	0.970415253900834	0.991031641531933
TMEM104	28.0229742641388	-0.193330945009721	0.216156787938249	-0.894401452083714	0.371107135832019	0.69122070902111
GRIN2C	3.43275485419576	-0.227122100551491	0.560420004473084	-0.405271222901892	0.685278156930769	0.879644414989207
FDXR	4.34024974710712	-0.473632321444716	0.428091286558378	-1.10638159737486	0.268561387289644	0.600190105528044
HID1	19.0780188104339	0.247274630267474	0.325399875050013	0.759910034475178	0.447308363139298	0.746549374591282
CDR2L	8.70292675478762	1.04996549788581	0.544753003671221	1.92741571099166	0.0539278432076767	0.28381003615135
MRPL58	10.0392974447812	0.178308735858525	0.291312835099405	0.612086782230794	0.540480342196407	0.805137038685144
KCTD2	24.8385634710247	-0.0278441297704613	0.244462251059799	-0.113899506569013	0.909317456723297	0.970532610478461
ATP5PD	17.8408635088157	0.469210832237875	0.444046765707335	1.05666985658696	0.290662286627264	0.621422999410252
SLC16A5	7.97403655350622	-0.455955788220074	0.353372038819567	-1.29029956570188	0.19694666763742	0.523519925333248
ARMC7	14.5766784330482	0.512418635699846	0.293884906157109	1.74360310776189	0.0812283210312881	0.346933147738994
NT5C	31.6104598299999	-0.451782715568925	0.38555493082537	-1.17177263069047	0.241288353842368	0.572535177170866
JPT1	25.5835377963661	-0.680670108976816	0.291811629380802	-2.33256676720231	0.0196708948523395	0.16884184748258
SUMO2	25.1845216978323	-0.239684902875386	0.192656044973417	-1.24410787581806	0.213459862806198	0.543375215660498
NUP85	53.6764250208836	-0.318339445911923	0.163162716688032	-1.95105507173302	0.0510504949601454	0.277023289980736
GGA3	92.6241711682124	-0.177380419828491	0.121926939742544	-1.45480908651558	0.14572212194711	0.456618097765147
MRPS7	17.7115646340816	-0.241553555428509	0.292748283899042	-0.825123728178069	0.409301349696732	0.721423260440031
MIF4GD	18.3459933489635	-0.787464825523802	0.35099943015719	-2.24349317368164	0.0248650295681354	0.191204374144813
SLC25A19	40.2230123073987	-0.670571580020732	0.450888468298236	-1.48722273282267	0.136955993913905	0.445607906662944
GRB2	707.333734446117	-0.581456707498753	0.262888584131083	-2.21179900002361	0.0269805562479973	0.198472721814645
AC011933.4	51.2148911309764	0.130059339863891	0.600022300471845	0.216757510115233	0.828397326688449	0.940849742001525
TMEM94	38.9639812393569	0.14671249776193	0.190445595280622	0.770364352852312	0.441083792715179	0.740577326925577
CASKIN2	4.48947913464732	0.363520025337629	0.587034206505271	0.619248454875798	0.535752695387063	0.803191726839156
TSEN54	16.0007249024207	0.253151630660163	0.261764994482401	0.967095050889941	0.333496519368071	0.659835588275326
LLGL2	24.1348467014316	0.328685136432548	0.246858587223131	1.3314713501761	0.183033965879097	0.508312046473847
MYO15B	122.71396962708	-0.465078358626999	0.16036475057542	-2.9001283446531	0.00373009893367142	0.0697527838928415
RECQL5	20.1968124727444	-0.170967876047209	0.221767595239167	-0.770932632708702	0.440746863422452	0.740577326925577
SMIM5	3.12776005777561	0.197447700506442	0.586234482784316	0.336806698181018	0.73626262338719	0.90331029743987
SAP30BP	56.102192095795	-0.393245516584273	0.138097679785489	-2.84758959886301	0.00440516919127871	0.076503811921431
ITGB4	9.80381260530444	-0.184107544484541	0.368786735176628	-0.499224963707992	0.617620909961304	0.849261729592361
GALK1	6.7790791534096	0.422942265350021	0.430168574951913	0.983201214540835	0.32550841716096	0.652784495925046
H3F3B	132.966633681305	-0.126066588196839	0.313397469002819	-0.402257837620586	0.687494280562217	0.880804781011383
UNK	104.421866708373	-0.0420544493953437	0.149446642969027	-0.281401097808932	0.778402776194997	0.92058897874694
UNC13D	50.6566743696128	0.0785468818098954	0.167812541803158	0.46806323869422	0.639739367050254	0.857795112173135
WBP2	56.0561885061361	0.212844683215684	0.216508834155092	0.983076205856878	0.325569934003031	0.652786926445386
TRIM47	9.19820939727077	1.1120425348596	0.566203774352068	1.96403235943131	0.0495263393636921	0.271855562084728
TRIM65	20.28185203876	0.251737477625421	0.266105204727055	0.946007342786207	0.344144841062642	0.667785719917407
MRPL38	3.02898926797256	-0.0336250381266676	0.78655484860526	-0.0427497690546214	0.965901005837917	0.989493039877666
FBF1	11.4283493394739	0.372653434069079	0.333035019107889	1.11896170879362	0.263156475011313	0.595346518219051
ACOX1	46.4599875378689	-0.118007051288376	0.182379792897296	-0.647040164996948	0.517605948921927	0.792488904922679
TEN1	6.87326248124888	-0.37176055028135	0.394755773109958	-0.941748229171044	0.346321556356408	0.669123069419482
CDK3	10.6330723816597	-0.335357830418999	0.275381064430628	-1.21779553402619	0.223301681873755	0.553512894600486
SRP68	29.4720289579279	-0.335160981008025	0.182070620625057	-1.84082956304209	0.0656465390782631	0.311389175496235
EXOC7	54.927993025997	-0.231808573659661	0.16884007734248	-1.37294756854117	0.169768647055212	0.490859599483613
RNF157	34.4413167956687	-0.154097856984314	0.222027381308076	-0.694048887468047	0.487651550885827	0.775418203314672
UBALD2	45.4522786352341	0.34403877122783	0.264986839404042	1.29832399224647	0.194176025321688	0.520080714682885
QRICH2	15.8402926439684	1.01153286122346	0.373150388601688	2.71079139167988	0.00671228412024898	0.0960592569609544
PRPSAP1	84.1123433763896	0.367870618842214	0.226893586520535	1.6213354660376	0.10494571275873	0.392794743360814
SPHK1	5.04254913851831	0.349206194496539	0.598578575968692	0.583392404132425	0.559629170067743	0.816393223238818
UBE2O	133.467155238485	-0.0525202719515668	0.200079946368815	-0.262496431575178	0.792938736126334	0.926414602536359
RHBDF2	680.801553868869	-0.192940552471841	0.2331511953852	-0.82753404782281	0.40793443216721	0.720195499103876
CYGB	2.37647350819683	-1.136436392451	0.586204545188111	-1.93863456327573	0.0525458517957124	0.280902646358431
PRCD	3.56522936892072	0.655518276880404	0.61610134926848	1.06397799267722	0.287338669214915	0.618157827590655
AC015802.4	5.12596170641697	-0.114069156001778	0.464353689800377	-0.245651447393077	0.80595205994894	0.931489029110719
ST6GALNAC2	2.4280391071878	-0.245640173735664	0.504264143470337	-0.487125997191022	0.626169044199375	0.852209033548112
MXRA7	17.6520399350426	-0.921954111484896	0.292626365216826	-3.15061874483442	0.001629250127539	0.0455846730818426
JMJD6	27.8250816378949	0.066070977624764	0.375157568398256	0.176115273128716	0.860203382244615	0.95235005926921
METTL23	15.1399800433132	-0.07034598562267	0.280031840706076	-0.251207096469097	0.801653998261396	0.929854256463842
AC005837.2	6.03480091264607	0.245522520142134	0.474013605592017	0.517965132742318	0.604482596745407	0.842768968445876
SRSF2	77.5770000314526	-0.581312173661135	0.267066771353677	-2.17665481450443	0.0295063320499151	0.208083546142415
MFSD11	149.670135254495	0.379311342666972	0.196906087502797	1.92635660724092	0.0540598616926329	0.284128182286664
LINC02080	3.88227485214432	0.962774712789025	0.767957616250128	1.25368209444965	0.209957578656138	0.539362063449506
MGAT5B	6.56432785386124	0.0885516058969781	0.615807202871523	0.143797613090688	0.885660287764736	0.962516682245612
SEC14L1	313.251512415842	-0.773714258922493	0.312640829984867	-2.47477035856111	0.0133321869989271	0.138737211924918
SEPT9	56.9086800504817	0.0691219989751993	0.317124429671351	0.217964913793722	0.827456448902632	0.940625948340445
TNRC6C	187.322142653598	0.195039440784496	0.197962665312532	0.985233455392102	0.324509410854318	0.6518906389894
TMC6	112.398992622009	-0.656628756518038	0.154617222950717	-4.24680216076143	2.16843274199131e-05	0.00462425917556203
TMC8	176.59143770398	-0.434841652097278	0.202991671147667	-2.14216499444921	0.0321802073078339	0.216726221580327
SYNGR2	79.0869090358993	-0.161208252742868	0.207278020997925	-0.777739250725873	0.436722747758937	0.738848452818375
AFMID	32.8910585714736	-0.365914152307105	0.365821453068948	-1.00025340022401	0.317187892528663	0.644549977288484
TMEM235	19.0054790769177	0.280214705449378	0.40359173565178	0.694302387031899	0.48749259434435	0.775359166231184
SOCS3	32.3433478079359	-2.17805194344933	1.12905835297487	-1.92908713505422	0.0537200458292629	0.283526874221608
PGS1	109.936982190729	-0.286762032048355	0.225955702309776	-1.26910730340948	0.204402795809239	0.533505039018735
DNAH17	12.5093172720878	-0.225207682727719	0.339090263211965	-0.664152608200791	0.506592642122682	0.786172204406439
CYTH1	363.631060339591	-0.0296218064702335	0.122844120082237	-0.241133287050315	0.809451814480307	0.932788638636603
USP36	80.5985174926293	-0.611702742898471	0.197856732366382	-3.09164482594279	0.00199050857070601	0.0502873928305312
TIMP2	256.529865931094	0.010440029027147	0.149157943825164	0.069993114408873	0.944199140103534	0.98315928617754
LGALS3BP	27.2153418417949	-0.185707801544041	0.401443823768973	-0.462599722672316	0.643651307470354	0.859503708792605
CANT1	21.6794660386632	0.546993690597249	0.337559251091231	1.62043756415793	0.105138316120047	0.393061541820652
ENGASE	69.1718466834098	0.989806075501078	0.392481930715862	2.52191501834424	0.011671790182357	0.129923691968077
RBFOX3	25.8820079392655	-0.66789359321153	0.457264734959513	-1.46062782049149	0.144117607159801	0.455454345048379
CBX8	2.39086206344265	0.449686359599838	0.755183446165008	0.595466388840284	0.55153175979932	0.811820285369063
CBX4	20.4866585431561	-0.090711659525517	0.244830073942198	-0.370508647344253	0.711003534649527	0.891905925279908
TBC1D16	256.181252024937	-0.251298921721693	0.401435421000171	-0.626000867326517	0.531314372438205	0.800433226766757
CCDC40	66.2802366098439	0.0446289173247298	0.523235691613765	0.0852940998483594	0.932027582079941	0.979502056090527
GAA	117.876534345659	0.223738832283914	0.261402107572576	0.855918241675977	0.392043004139441	0.708851579373689
EIF4A3	13.9306897482171	-0.42512114030746	0.314912552775498	-1.34996568590433	0.177026989947421	0.500441683120595
CARD14	4.22320606546754	-1.88136046802793	0.607000093162631	-3.09944016355177	0.00193886737085322	0.0497565946815062
AC087741.1	11.2799859235256	-0.398428169183844	0.333582016160698	-1.19439343214446	0.23232410478128	0.563377084967475
SGSH	6.61225149012977	-0.28419878689166	0.340240677436976	-0.835287505987004	0.403555850320946	0.717379756689665
SLC26A11	19.1425320665389	0.296212024719553	0.262264548523553	1.12943982092552	0.258712342466182	0.591269973929126
RNF213	412.64270589506	-0.276355558023666	0.245389080231921	-1.12619338139447	0.260083674412005	0.592738967229337
AC124319.2	20.9711106628953	0.0246715606628621	0.303098517739387	0.0813978268414875	0.935125577307073	0.980041378004758
ENDOV	14.0467695881097	-0.24507788084334	0.236926840596925	-1.03440319478316	0.30094771149322	0.631093550306608
NPTX1	15.3088337925583	-0.598453544919817	0.404983648970124	-1.47772273384787	0.139482006835665	0.448290610379709
RPTOR	251.967557683687	-0.181645446041241	0.100330903642943	-1.81046357050346	0.0702239287624639	0.323811481618543
CHMP6	22.4601794126947	0.281420958216228	0.310355487502359	0.906769719076061	0.364528586047865	0.685886332962686
BAIAP2-DT	8.80853530173395	0.0617749146460141	0.394900649400063	0.156431534716044	0.87569288203053	0.958356771002838
BAIAP2	62.5107236051211	0.037450922749964	0.216688506873374	0.172832990961764	0.862782704219109	0.953393148779852
AATK	79.5111771888294	0.26053086277024	0.349631472178479	0.745158498309456	0.456175908545807	0.751148107878841
CEP131	7.83535500758882	-0.111698696134375	0.327806754871826	-0.340745559614992	0.733295137333676	0.901920951040099
TEPSIN	23.6577233203266	0.172020716375538	0.224755414623028	0.765368508091608	0.444052139952372	0.743573706151169
NDUFAF8	29.6677104634623	-0.0722760576888385	0.370811095365824	-0.194913417079752	0.84546073033203	0.946411859246822
SLC38A10	133.146232597355	-0.0615594837237612	0.163515051418274	-0.376475946341424	0.706563094437091	0.890069149036564
AC110285.6	3.49155191611293	0.143481596061949	0.731069292627664	0.196262649120765	0.844404594498614	0.945888825128739
AC110285.1	22.2452153405418	0.287142050457986	0.391013379312469	0.734353517424077	0.462733308593625	0.756532234684816
AC110285.2	10.2959717135679	-0.258498871257652	0.449651781287985	-0.57488679465965	0.565367861380318	0.820216534984034
BAHCC1	18.3521668005152	0.283985807580794	0.356994924931424	0.79548976119295	0.426328664508499	0.733105745149858
ACTG1	131.213075453817	-0.16708782811019	0.348633689898562	-0.479264720970613	0.631750316483569	0.854734299158049
FAAP100	12.933457839744	-0.323922406520853	0.355560305392181	-0.91101959810606	0.362285047596556	0.683193162991587
NPLOC4	94.478802723271	-0.223161602922788	0.131510325832155	-1.69691316260296	0.0897130791378021	0.365933656041342
TSPAN10	2.53209097660508	-0.584203396543631	0.687278212942727	-0.850024612365116	0.395311402657492	0.711447753195898
OXLD1	12.600023922464	0.0335286802739062	0.286514454556384	0.11702264838896	0.906842105969054	0.969449057009171
CCDC137	36.6991318011676	0.692481078338708	0.278193028777744	2.48921075190547	0.012802704784253	0.135841452794937
ARL16	16.6344995915118	0.163439906083954	0.424416858836219	0.385092869619077	0.700168610639542	0.886881241729871
HGS	54.6513365392162	0.299472556664294	0.16341502972783	1.83258882101034	0.0668637418638351	0.314112291517322
AC139530.1	3.56149494902531	-0.0769361294395711	0.550996452099696	-0.139630898069105	0.888951626637236	0.963400174535353
MCRIP1	41.3746511868227	0.078143988025219	0.237905922755696	0.328465920982827	0.742559407302582	0.905528756525272
P4HB	96.5834708793702	-0.373781950953791	0.304331994482646	-1.22820458489488	0.219370178006537	0.550643876856264
ARHGDIA	75.5305750086916	-0.413964970342249	0.311544952058888	-1.32874876516697	0.183930870550182	0.508767898863154
ALYREF	5.09429776681118	0.135263158977911	0.57725503914831	0.234321313465675	0.814735540706911	0.93549665314741
ANAPC11	18.184307444895	0.373728232008102	0.485150898063518	0.770334000204554	0.441101792746086	0.740577326925577
PCYT2	12.6123981587592	-0.275072490233401	0.341688837830658	-0.805037975427595	0.420797765908347	0.72923188435599
SIRT7	39.5836945193399	0.82059959507764	0.258992553201155	3.16842930398966	0.00153265018857086	0.0442016314383836
MAFG	66.1825051281803	0.747592434217906	0.370233463612809	2.01924598312307	0.0434616591452776	0.254860252885601
ASPSCR1	30.0866804989291	-0.308748023811812	0.25346382175031	-1.21811476556983	0.223180363538893	0.553512894600486
CENPX	9.80175772486213	0.335815705834848	0.482168842210082	0.696469112967967	0.486135093874894	0.774307958800733
LRRC45	5.98713630866627	0.912536438976077	0.540514126955626	1.68827490988222	0.0913584692241896	0.368770616508519
RAC3	4.00296180072487	0.538059079034548	0.534065580953876	1.00747754250244	0.313705344447583	0.64063867108066
DCXR	17.8502613021825	0.395632143243388	0.411597481298251	0.961211283401189	0.336445944164403	0.662534446995744
RFNG	28.9790371680838	0.248692374143195	0.268456198585941	0.926379705341695	0.354248687165593	0.675952031805197
GPS1	26.1306104142097	-0.0976875120039678	0.281093863399493	-0.347526306062163	0.728195959183714	0.899676992360102
DUS1L	39.7593118960437	-0.642582527117386	0.206354185831233	-3.11397864079638	0.00184582851579382	0.0484247820402663
FASN	17.4751575362617	-0.224365799742672	0.32304411762268	-0.69453609430751	0.487346073312744	0.775357622611996
CCDC57	64.5169633466723	-0.406107514180642	0.21147366857045	-1.92036917374113	0.0548112844432199	0.285482510407566
SLC16A3	114.936552981753	-0.829974081541723	0.377321180040667	-2.19964880172449	0.027831821886606	0.201972599929396
CSNK1D	110.658989065404	-0.495900920051316	0.16021386868404	-3.0952434026126	0.00196651445302092	0.0499580458610566
AC132872.1	17.6424919578501	0.0980897668765494	0.345621180778511	0.283807163251982	0.776558164678369	0.919589173423681
CD7	4.02868218051537	0.23127679183586	0.508437233716271	0.454877763663	0.649197181082726	0.861648887430211
SECTM1	5.52643868008866	0.182849474829044	0.603161075450494	0.303151980907382	0.761774041741328	0.912024891469657
OGFOD3	16.2387815437522	-0.538252945761867	0.265053797249684	-2.03073093593458	0.0422822963545328	0.251833142292948
HEXDC	75.0686192785742	0.138360172781392	0.228043207357837	0.606727884528839	0.544031513690855	0.807052627754668
CYBC1	127.539351403435	-0.0323553842241628	0.186171507131965	-0.173793426945983	0.862027810320695	0.953142449955766
NARF	74.9139109021607	-0.0242510954542238	0.230570984983865	-0.105178435421616	0.916234221839925	0.972002958268356
FOXK2	151.322589131843	-0.138530345063511	0.132962353721443	-1.04187644988395	0.297468963894517	0.627696730839192
WDR45B	71.8703073983724	-0.34553344172869	0.177828734837172	-1.94306866123225	0.0520078629076866	0.279453858751632
RAB40B	75.5231509586188	-0.0266350607667851	0.313421780235697	-0.0849815247260583	0.932276078701827	0.979502056090527
FN3KRP	15.9086084148379	-0.169657163099486	0.318583842502804	-0.532535365782062	0.594355254241549	0.836817268409085
FN3K	16.0904909005195	0.213710253033544	0.347721796546137	0.614601256396039	0.538818084490247	0.804235042603444
TBCD	141.419169264411	0.137235148812507	0.166388114271018	0.824789375213268	0.409491179748136	0.721445886963757
B3GNTL1	32.1020357458913	-0.517151685595699	0.269094049141205	-1.92182505427435	0.0546277746567598	0.285030283011027
METRNL	12.5692341084734	-0.604297159580168	0.698859811742637	-0.864690098681347	0.387208905387343	0.705163583890999
AP005530.1	4.71013982205006	-1.30467762614973	0.700214828877552	-1.86325335074827	0.0624266299916475	0.304608960587668
USP14	101.438872259491	-0.387783394500799	0.122370313568781	-3.16893356886626	0.00152999360905457	0.0442016314383836
THOC1	116.212317599226	-0.125816310996467	0.111271957689528	-1.13070996151178	0.258177187207857	0.590714577530124
COLEC12	34.2030933462994	0.15172576337849	0.576598621590186	0.263139309906864	0.792443206322339	0.926414602536359
TYMS	3.55538945522551	-0.104730436994991	0.540544115442883	-0.193750027061496	0.8463716180476	0.946999290780977
ENOSF1	72.831918902108	-1.02233459190172	0.407108697249467	-2.5112079373614	0.0120318801324238	0.131819607152698
YES1	9.59634529920879	-0.429885038703627	0.496537099122764	-0.865766202491432	0.386618386882468	0.704427075305348
AP005328.1	3.49547306460349	-0.687531614547716	0.60971878199435	-1.12762085546856	0.259480075078258	0.592032173986435
LINC00470	3.04069884491202	-0.140135204558321	1.10186072590486	-0.127180505905809	0.898797534114344	0.966600222216158
AP005230.1	3.34571521117895	-0.327974279954867	0.556040159153005	-0.589839195166151	0.555298462426447	0.813558463718199
METTL4	34.2296147045383	0.422515168176978	0.195920928987604	2.1565596404645	0.0310399920749606	0.213804238713939
NDC80	3.78394312655128	0.791703446498285	1.18697850203658	0.666990552179257	0.504778168274278	0.784880245213037
SMCHD1	297.624538813276	-0.0177175611109459	0.114761563802179	-0.154385845956985	0.877305513150299	0.958889413299731
AP001011.1	11.3218528239956	0.0664960956254588	0.595762457784137	0.111615115649923	0.911128586360759	0.971370083515579
EMILIN2	12.4401512344041	-0.379071784203289	0.427484594597171	-0.886749578801775	0.375213739216185	0.693952662232264
LPIN2	373.083086636623	0.123810525199196	0.191165793013657	0.647660458743009	0.517204584188044	0.792090851445702
AP000919.2	7.92287270043198	0.975965193651596	0.689548156521695	1.41536915793479	0.156960287577894	0.471180606621154
MYOM1	40.0789590947337	1.19171890055509	0.480444667775649	2.48044984258538	0.0131216723345444	0.137571189177879
AP005329.2	3.26879093265166	1.26763852677685	0.556618021216878	2.27739397298984	0.0227627096919965	0.182935343655265
MYL12A	19.9101159795419	0.150802966097275	0.366469095135657	0.41150254714235	0.68070407391814	0.876476382770118
MYL12B	44.4345025931882	0.171813054010119	0.233303707731154	0.736435162908373	0.461465912056228	0.755569292385103
TGIF1	28.1525469798385	1.06345998725817	0.355666282631039	2.99005005307567	0.00278931736144565	0.0604192477391252
DLGAP1	226.080765351972	-0.529144688344953	0.426987247494144	-1.23925173749413	0.215252285826392	0.545624576975475
DLGAP1-AS1	9.3435402305183	-0.0213624086795926	0.418748307013304	-0.0510149135454627	0.959313636731552	0.98654840298713
DLGAP1-AS2	3.14760225214393	-0.512453065792418	0.566686938258017	-0.904296589873215	0.365838154539324	0.68702750368683
DLGAP1-AS4	4.54994123455598	-0.0988334298143991	0.607901379566519	-0.162581354700782	0.870848068443525	0.957066894411223
LINC00667	40.26377401372	0.00386383699591803	0.196027763006665	0.0197106620850775	0.984274185318941	0.995378492998495
ZBTB14	8.71570309568666	0.0303125104559118	0.300170739544053	0.100984228182785	0.919562980254913	0.973303256486517
AP005671.1	6.27468948626371	-1.27850955417502	0.386078557567011	-3.31152696547545	0.000927882969331338	0.0343000142094843
EPB41L3	651.237783026326	-0.584091963621338	0.255361485136468	-2.28731424908965	0.0221774873802025	0.180487033681241
AP005433.1	4.37063494469398	3.15430485608507	1.13696479454467	2.77432060449004	0.00553171335698857	0.0858152376415614
L3MBTL4	682.979447383861	0.0515481122677588	0.169034833682177	0.3049555594244	0.760399999504884	0.911775727731316
AP001021.2	11.6241286502075	0.460487296593001	0.654292107954468	0.703794667541743	0.481560655016485	0.771764606182549
L3MBTL4-AS1	5.44651918049172	0.52446850628014	0.464841694334089	1.12827337279086	0.259204485150333	0.591858710550624
LAMA1	2.71438471152865	-0.313186315638528	0.587857537952741	-0.532758866594146	0.594200511002949	0.836817268409085
PTPRM	335.318925253298	0.125475466648026	0.321289772534887	0.390536759567725	0.696139678744188	0.884694550601457
RAB12	221.76095745189	0.00928037629331684	0.143339097625905	0.0647442075960137	0.948377664066063	0.9842706735995
MTCL1	32.4862255993178	0.154999311561102	0.531896034977915	0.291409037421265	0.770738503477729	0.916136888142275
NDUFV2	72.7552574851724	0.10507468794951	0.134295223120521	0.782415677251697	0.433970323364893	0.736630567944825
AP005899.1	2.38205450389933	-0.326647757271117	0.813237271564537	-0.401663534976329	0.687931664388267	0.881141471153265
NDUFV2-AS1	12.5738096180268	0.992713590068999	0.433031660641111	2.29247346163851	0.0218783372187997	0.178962919668956
ANKRD12	653.916226862102	0.281098755676933	0.158016048344651	1.77892535993449	0.075251999791606	0.334819432513872
TWSG1	58.455892553787	0.0889435350742171	0.158345421540216	0.561705758266132	0.574316510432771	0.826724912553233
RALBP1	72.2699135175393	0.272157839256552	0.141570778180611	1.92241536533296	0.0545535137059866	0.285030283011027
PPP4R1	132.513984611078	-0.367917349933073	0.145962084116605	-2.52063645267736	0.0117142809789126	0.130129074322609
RAB31	751.288120259119	-0.845663309180953	0.228057319044452	-3.70811738349041	0.00020880586469688	0.0158920111860676
VAPA	252.772870087758	-0.104576044071006	0.157778973071975	-0.662800891873602	0.507458082360777	0.78657996315328
APCDD1	34.7663483743194	0.591072860492351	0.548116287255655	1.07837127674453	0.280868099986351	0.611096982597118
NAPG	89.4380272888844	0.218618938363223	0.17235741708944	1.26840458655619	0.204653504551879	0.533750869307716
PIEZO2	114.817327382199	1.49821661646623	0.377325749835209	3.97061853616021	7.16862789455602e-05	0.00920315168663478
GNAL	20.8370121449086	-0.532277861954539	0.436186776445614	-1.22029802529079	0.222351918123995	0.553358052648818
MPPE1	63.3338693212196	0.0236153303496725	0.290353167605604	0.0813331245683187	0.935177031647036	0.980041378004758
IMPA2	45.9367871355384	-0.500238227019075	0.333872677825849	-1.49829039703573	0.134057817958046	0.441192492816414
TUBB6	4.58016388329733	-0.320117762642145	0.567050893333698	-0.564530920249802	0.572392863188327	0.825848591257949
AFG3L2	51.6558245088907	-0.534832904005425	0.20367900012325	-2.62586179076777	0.00864299035193352	0.108806021715617
PRELID3A	15.4654620357943	-0.00316906224658519	0.247332514752097	-0.0128129625405765	0.989777014732832	0.996887765587029
AP001029.2	2.39643608791068	-0.0485712245046861	0.528624979054942	-0.0918821970757419	0.92679163629593	0.976857094685463
SPIRE1	182.204316252149	-0.374518018651809	0.155232543783147	-2.41262566163313	0.015838076770968	0.151583009095592
PSMG2	54.2714905911886	-0.167450628266292	0.155143831932969	-1.07932507647896	0.280442837885419	0.610839884352682
CEP76	14.9006731543382	0.241335813119293	0.231750132953836	1.041362134482	0.297707509371927	0.627755375357305
PTPN2	585.384963704513	-0.880531257211903	0.43131914889687	-2.04148426858377	0.0412027159621629	0.247953228292174
SEH1L	39.8896125151675	-0.687048268381125	0.290272713463709	-2.36690614209945	0.0179374811284566	0.161206977561357
CEP192	223.697106037601	0.0969046907682404	0.107408651109369	0.902205639558462	0.366947639584464	0.688043865132924
LDLRAD4	3034.17715195342	-0.129296192423231	0.207556546567272	-0.622944419540744	0.533321046700883	0.801841121418189
AP005131.5	5.56452344297977	0.229029695480112	0.564387793604455	0.405802000106022	0.684888088954837	0.879476901351175
AP005131.1	6.97080918122988	0.463233464891722	0.657245547523666	0.704810350769309	0.48092826620747	0.77137022019569
FAM210A	57.231427202303	-0.287442778548263	0.263385351906576	-1.09133927330257	0.275123622695658	0.606562909102371
RNMT	165.000805726194	0.0449061037840836	0.246475869413244	0.18219269858338	0.855431502785855	0.950472472567742
ZNF519	37.3608367850233	-0.0757771588830738	0.21916548237543	-0.34575316359931	0.729528226652532	0.900232763547553
ANKRD30B	3.89234215989897	-0.982421603884456	0.450320037739417	-2.1816075713978	0.0291385076135108	0.206901457995073
AP006565.1	6.48481190241072	0.57551050982715	0.886502260147534	0.649192377390411	0.516214038067907	0.791252961164829
ROCK1	530.091205728953	0.160847775041142	0.139365692664961	1.15414182619408	0.248442027924303	0.578930427222674
GREB1L	55.6906027666234	-0.417033436844875	0.397315001394555	-1.04962922462305	0.293888615209973	0.624935637407689
ESCO1	90.4030734933179	-0.128077970438331	0.171869958322279	-0.745202778243347	0.456149143596487	0.751148107878841
SNRPD1	22.019048790904	-0.494459900907427	0.340046835593219	-1.45409352227857	0.145920379259966	0.457144726334605
ABHD3	452.127444292224	1.25411781217752	0.525814655347222	2.38509482271725	0.0170747196478355	0.157428578233978
AC106037.2	3.34526548985238	1.05730227440932	0.6041857320721	1.74996233489861	0.0801248132297572	0.345632420829559
MIB1	436.903464865372	0.736804798692296	0.478119674533655	1.54104680885796	0.123305394062881	0.424793395109463
CTAGE1	2.75523542444092	-0.110549382021402	0.646185445733961	-0.171079962805161	0.864160890955302	0.954059687065875
AC090912.1	3.20228033346167	-0.318839651022285	0.434056940146274	-0.734557200985746	0.462609211542421	0.756492717568182
RBBP8	21.3692209535182	-0.51197623772211	0.247120389133474	-2.07176849922158	0.0382870357183803	0.238071461113756
CABLES1	120.159452255022	0.0132771747699535	0.268968917131691	0.0493632309321928	0.9606298298865	0.987366523271435
TMEM241	77.7301003100004	-0.317114600618334	0.202442545238987	-1.56644247010417	0.117245066897042	0.413964975851112
RIOK3	98.3283192277468	-0.143560148008558	0.127013729456374	-1.13027267700116	0.258361343972276	0.590735292824559
RMC1	50.5360958053512	-0.307907874271752	0.17459875182666	-1.76351704150463	0.0778133256543373	0.341337621340036
NPC1	228.493199485309	-0.534398111610272	0.165246438616796	-3.23394631729118	0.00122092402405253	0.0395437034067513
ANKRD29	2.62726493551605	-0.544364638260398	0.524398519078166	-1.03807432411771	0.299235454052245	0.629440379381566
LAMA3	2.62142043063445	-0.73081130620498	0.572693050043986	-1.27609599269425	0.201921588012219	0.530989347076363
TTC39C	52.0730719561037	0.230748920387346	0.322762778734327	0.714918000434246	0.474659713552974	0.76618579135454
CABYR	12.8680134112772	-0.305842287974661	0.376859982335183	-0.81155416417401	0.417047501213628	0.726390889972661
AC090772.3	4.00310869571663	-0.327089145796195	0.422140074987821	-0.774835570410206	0.438436827671664	0.739733898793924
OSBPL1A	389.798302636616	-0.0363065085607246	0.267622093587849	-0.135663345555611	0.89208742576899	0.964098052841297
IMPACT	23.8958247300551	0.233359971618378	0.21556916475135	1.08252946049844	0.279017332057334	0.610201805180219
ZNF521	23.7875221517537	1.37208861822159	0.434311523978901	3.15922682790301	0.00158188319642769	0.0447687728544142
SS18	170.492579845061	0.0846039506041894	0.085296450175614	0.991881261529654	0.321255450984731	0.648377603753641
TAF4B	23.9890929566729	0.102250292726682	0.265953748441109	0.384466446989461	0.700632759913308	0.886994016266956
KCTD1	50.0146507500849	0.216936790530689	0.329211446663029	0.658958832475647	0.509922204784055	0.788025728481668
AQP4-AS1	25.5026334212861	-0.1390445411449	0.442583474041932	-0.314165686926951	0.753395202113045	0.909367567056962
AQP4	36.1281077142702	-0.476391636584174	0.307571759960687	-1.54887963916149	0.121410656338577	0.421913873679686
CHST9	3.03977788650248	-0.711238133351104	0.533579873528398	-1.3329553242852	0.182546465285839	0.507516715184152
CDH2	56.507256080966	0.147533305769786	0.325540044682236	0.453195568962322	0.650407922867311	0.862303559665908
DSC2	42.9140006707195	-0.504360923523545	0.26197074082041	-1.92525669830167	0.0541972519987235	0.284141479401895
DSCAS	2.5516397217333	-2.08939295706739	0.64194598904072	-3.25477998575805	0.00113480240969276	0.0379294553756251
B4GALT6	6.64807636747191	-0.652260845112878	0.413154313064129	-1.57873420290698	0.114397036151738	0.409186280267767
TRAPPC8	229.085629564064	0.380271171036065	0.112018725435998	3.39471074640402	0.000687011422423856	0.0298052720542109
RNF125	113.80129538264	0.927530773173282	0.374265876908579	2.47826700321881	0.0132022307311161	0.1379537443063
RNF138	119.964579991625	-0.0804266812923572	0.116986300325231	-0.687488031237547	0.491775240478392	0.777809350891396
GAREM1	466.675276484178	-0.619518732723927	0.216918620955673	-2.85599608735538	0.00429020421061539	0.075487649170099
AC025887.2	6.38694354723115	0.438262753200562	0.442270291517404	0.990938712380856	0.321715507725251	0.649046569282882
CCDC178	4.06816901748055	-0.187051754360067	0.603108738735721	-0.310145985866791	0.756449943520402	0.910228768564127
ASXL3	27.1433811099033	0.332447920825225	0.385157868270168	0.863147161755578	0.388056560542341	0.706027923957172
NOL4	23.7075577092357	-0.401338751004268	0.403980728215514	-0.993460140480174	0.320485765912008	0.647480119273793
DTNA	846.724232575897	0.477389449376522	0.147896574421733	3.22786008562461	0.00124719960066727	0.0395437034067513
MAPRE2	268.606471549684	0.279014307088092	0.172405772721146	1.61835826425243	0.105585410927579	0.393746789943796
ZNF397	104.418402165881	0.350672037477946	0.211837712401936	1.6553805906504	0.0978473205909409	0.380361047770844
ZSCAN30	45.5966864563016	-0.250840899230894	0.16889432686586	-1.48519434539751	0.137492349489395	0.446519224775036
AC011815.2	10.3351057818686	2.38778381697457	0.51703191875073	4.61825224010158	3.86985671001653e-06	0.00154193422227264
ZNF24	138.971221332987	0.410555078416802	0.318239149620976	1.29008350765698	0.197021665427385	0.523535457394882
GALNT1	302.972932553242	0.431933704392653	0.225154674859385	1.91838656986539	0.0550620127044364	0.286137633781892
C18orf21	6.69497887716242	-0.0763886162150349	0.346683333153102	-0.220341184331755	0.825605447758425	0.939957296376443
RPRD1A	169.840306251775	-0.152353984825289	0.100540009792251	-1.51535677328958	0.129682078019587	0.434207532688783
SLC39A6	28.4301097741144	0.603293790538927	0.295280714355435	2.04311951715455	0.0410406083167075	0.24746521356786
ELP2	135.96491573179	0.36357294145911	0.144456492362674	2.51683351514807	0.0118414768244055	0.1306965822845
MOCOS	17.7279242608395	-1.61581351102068	0.556370425826706	-2.90420452995817	0.00368187547356249	0.0694237565942836
FHOD3	14.8845227439873	-0.16024725583864	0.461501584865702	-0.347230131149543	0.728418436029336	0.899811009212709
TPGS2	53.7742822478118	-0.0224795720341407	0.149732286477232	-0.150131762247275	0.880660661320822	0.959981945066737
KIAA1328	292.179955421315	-0.0990838510108389	0.129072500181322	-0.767660430158595	0.442688950502974	0.742193931963849
CELF4	43.8619520159521	-0.179907147140186	0.290650952426696	-0.618980070899851	0.535929487777972	0.803191726839156
AC016205.1	6.16199211913481	0.157689245697392	0.59278782471788	0.266012963023388	0.790229225561137	0.925429149590207
AC011139.1	6.67147002150639	-1.558524969351	0.753311039726657	-2.06889968042486	0.0385555015924673	0.238662653152718
LINC01902	2.96263452151469	-0.0659451867494183	0.667856744000359	-0.0987415150656663	0.921343505654836	0.974037743199385
PIK3C3	194.538344909232	0.262433363885388	0.142279870534719	1.84448694603886	0.0651122065253701	0.310020100314663
LINC00907	41.5990340687219	-0.630093521405079	0.26104967748067	-2.41369201251642	0.015791804688963	0.151523266663871
RIT2	9.85305406073666	0.287704818685619	0.416215496320775	0.691240045670685	0.489414701842123	0.776519951863015
SYT4	15.7902450609842	-0.113639223993716	0.448976753354909	-0.253107144511524	0.800185418079882	0.929000384518578
LINC01478	3.58351998997391	-1.93089657602908	1.17979961420462	-1.6366309606999	0.101707602422736	0.38799566850155
SETBP1	372.984377104063	-0.408200472846386	0.30192391961029	-1.35199779260044	0.17637602143392	0.498880878111522
SLC14A2	3.7740633316388	-1.46230635478862	0.922218385349936	-1.58563999375673	0.112820998407237	0.407495881890262
SLC14A1	9.79829881428864	0.130273885234237	0.504935513044301	0.25800103551601	0.796406108048229	0.927730505552802
EPG5	138.613968368485	0.186714110347431	0.163505968348768	1.14194064126857	0.253478693921577	0.584396315400369
PSTPIP2	141.142252688413	-1.58320410279236	0.410724195572503	-3.85466480879109	0.000115888294742391	0.0115438465177273
ATP5F1A	48.9138352228426	-0.0363873930188463	0.217141126210511	-0.167574856287565	0.866917753225863	0.955521707912411
HAUS1	19.6797707332498	-0.314802055951373	0.219056824115695	-1.43707943006199	0.150695425298159	0.463242712598959
C18orf25	95.1421811345789	-0.141540012885913	0.123700397659335	-1.14421631267272	0.25253393959501	0.583742982410909
RNF165	4.24922503339834	-0.848599832049928	0.667526522822893	-1.27126009684424	0.20363613306307	0.533158341813582
ST8SIA5	17.8076916219677	0.626886702899859	0.377131050355686	1.6622516292642	0.0964623319672834	0.378058933936488
PIAS2	233.369631949407	0.134733892786168	0.178914910501367	0.753061287114688	0.451413086305285	0.748235301476502
KATNAL2	73.3819281121174	1.43738944799532	0.498188764336684	2.88523056096848	0.00391127101499883	0.0712642050999968
AC012254.1	5.76123336947201	-1.61299314680948	0.542543527559894	-2.97302071607777	0.00294884547900916	0.0621844977683534
HDHD2	8.24564502051323	0.645720320533687	0.388948622285358	1.66016867919369	0.0968805236289563	0.378897748010132
MIR4527HG	2.71678356472268	0.154488588806725	0.861273828611632	0.179372208552719	0.857645451829613	0.95155668767221
SMAD2	360.169335209664	0.326306557665107	0.114260363602463	2.85581585229677	0.00429264024406943	0.075487649170099
ZBTB7C	8.49981661793053	0.468305146736778	0.506879165373288	0.923898985652522	0.355538911262002	0.6769636136089
CTIF	151.166591794441	0.591816878121389	0.170497644119684	3.47111469590718	0.000518302564639788	0.0259153657455892
SMAD7	60.9069787203582	0.061988514939004	0.236125221154859	0.262523904205683	0.792917558545635	0.926414602536359
DYM	563.523941180586	0.228427901066317	0.102401628325774	2.23070574951807	0.0257006265440462	0.193565018913928
C18orf32	10.0814549836535	0.658070067957094	0.356274222816535	1.84708863513813	0.0647342953399188	0.309290617147905
LIPG	23.3814140495319	2.19090389603338	0.765734348820812	2.86118011998188	0.00422067185197307	0.0746817509508973
ACAA2	9.35458754919754	0.198141522463165	0.417532699158507	0.474553305315962	0.635105395278273	0.855876958317553
SNHG22	33.9424187632436	0.164274654211826	0.245528018056066	0.669066836088394	0.503452844094463	0.784408269828672
MYO5B	7.38512684940626	-0.237974475150859	0.512939200953643	-0.463942850748048	0.642688691061462	0.85937760139996
CFAP53	6.17731825764268	0.54626293732311	0.406776293729665	1.34290750405958	0.179301926292484	0.503603141735357
MBD1	34.4068286752227	0.171380142366381	0.190773817128576	0.898342052100766	0.369003219850084	0.689592415668986
CXXC1	25.3485664368229	0.264208556435325	0.276020885046577	0.957204946251593	0.338463820995617	0.664369060271551
MAPK4	15.2483589258055	0.245633187807403	0.404737210031912	0.606895490997817	0.543920270666191	0.807020455082994
MRO	8.35099208450089	-1.48672267205986	0.616184474088001	-2.41278827133761	0.0158310129644146	0.151583009095592
ME2	237.376819518043	-0.545497577242789	0.166300237376222	-3.28019722550789	0.00103734541922892	0.0361899700289058
AC091551.1	14.6180664886714	-0.708254900110808	0.369541827992629	-1.91657573368104	0.0552918533049139	0.286507170051232
SMAD4	66.8077522213561	0.0311525588079413	0.140904418118107	0.221090007141075	0.825022350892191	0.939788088936327
MEX3C	14.4758247597903	0.282272699403472	0.27016228396924	1.04482644748299	0.296103189058246	0.626838105865055
LINC01630	47.2917238451356	0.151458215967258	0.457464258250464	0.331082075234681	0.740582490728797	0.904827589065258
DCC	58.6644878082995	0.517699757630454	0.308615850631215	1.67748920404314	0.0934468588247708	0.373211654221104
MBD2	172.952940947356	-0.0124196325551523	0.119274095244999	-0.104126822589945	0.917068705206108	0.972090259417928
POLI	58.6462503615501	0.248812519832875	0.174112257061885	1.42903506066456	0.152994156563693	0.466016046178684
C18orf54	11.5593427655477	0.544468248894997	0.323685851772032	1.68208850005115	0.0925516800127543	0.370970036064381
RAB27B	11.3013149541797	-0.541021525566251	0.497139871895372	-1.08826822419931	0.276476714022436	0.607309800806261
TCF4	1129.49916697284	0.096606529410673	0.179451913672795	0.538342152131191	0.590340855405598	0.83414723501775
TCF4-AS1	4.64213472182075	0.633473737292793	0.632136162541988	1.00211595986761	0.316287590549843	0.643591311132754
AC006305.1	3.08835445624756	0.691895236918193	0.947514960532238	0.730220910210791	0.465255163059127	0.758199163047921
TXNL1	67.7265395169477	-0.0113423016200178	0.169652128827914	-0.0668562292638412	0.946696159020028	0.983900520799559
WDR7	435.231085441702	0.0254946163912006	0.0832594294406833	0.306206955325869	0.759447077018258	0.911405430319392
ST8SIA3	20.8438096038737	-0.720789076804062	0.399923546642881	-1.80231717500671	0.0714955178580809	0.3273649475277
ONECUT2	4.67126773646552	0.434872499323751	0.852226351529497	0.510278165587443	0.60985659732768	0.84523363082463
FECH	41.8385827230771	0.197679701427147	0.205868617982707	0.96022260878903	0.336943190421019	0.662950252285936
NARS	51.6275591986588	-0.663895018413674	0.220925970337646	-3.00505647841686	0.00265531538815865	0.0584746164933884
AC027097.1	2.94369825770133	0.791939678948214	0.510686812130522	1.55073454049918	0.120965313403105	0.42106995066408
AC027097.2	165.715830533645	0.0348956013362006	0.161564669098975	0.215985348348799	0.828999168353632	0.940849742001525
ATP8B1	38.8611835775077	0.547416751237096	0.418797007464455	1.30711715098289	0.19117292723292	0.516730447191567
NEDD4L	573.373961239448	1.05845847704163	0.366431030037699	2.88856125785181	0.00387008639536086	0.0710062507824923
MALT1	158.315249563357	0.343012861804199	0.217348055873622	1.57817313076702	0.114525841220511	0.409285418749589
AC104365.1	5.06717244661722	0.128917260071765	0.783761170735167	0.164485387749996	0.869349048966194	0.956377732537198
ZNF532	145.082131577211	-0.0557656306300315	0.186344084272925	-0.299261609766777	0.76474044403362	0.913453381438391
SEC11C	24.7766043185824	-0.663040930028596	0.331698630253114	-1.99892574028009	0.0456163892192495	0.260731502139923
LMAN1	68.4058856667853	-0.375103912552632	0.183040518448277	-2.04929441706443	0.0404333342576066	0.245076506803211
CCBE1	8.84106653731584	-1.00287169861188	0.618617107963382	-1.62115092793594	0.104985273998807	0.392794743360814
PMAIP1	4.50812945760556	1.46812923390633	0.94390636314127	1.55537592629472	0.119856564106498	0.41817334567539
CDH20	279.435041088835	1.44500862739839	0.377240818699172	3.83046731894277	0.000127900120513403	0.0120281722030648
RNF152	7.85717288469427	1.37793088472759	0.493894256747816	2.78993097389097	0.00527192798274172	0.083530686463145
PIGN	172.699014368254	-0.110881781528086	0.130641922343789	-0.848745789550592	0.396022760982522	0.711881826431957
KIAA1468	304.901225007526	0.212173627979772	0.0941540626034	2.25347289445703	0.0242293479162765	0.18891774841192
TNFRSF11A	32.0446298992956	0.172686104958587	0.357345856445667	0.483246417563662	0.628920780636915	0.853467252370234
ZCCHC2	181.32587028846	0.496482256680514	0.217625888865163	2.28135659442671	0.0225273543149494	0.182143864311512
PHLPP1	495.316146979257	0.811918548898375	0.330881153684169	2.45380717474578	0.0141352755569423	0.143220209689002
BCL2	700.354878420245	0.134545115925038	0.176176984224136	0.763692922305145	0.445050259541473	0.744264425045037
KDSR	57.6468155380369	0.303162063135023	0.182536325836807	1.66083140846201	0.0967473112025474	0.378897748010132
AC036176.1	9.06559395668093	0.436276758835294	0.399954067049676	1.09081715821409	0.275353344918593	0.606562909102371
VPS4B	92.4082044348256	0.182465509944931	0.109579250630369	1.66514653910548	0.0958835237510567	0.376985830463451
SERPINB8	9.05618205006424	-1.59528643509034	0.418333289597066	-3.81343410806942	0.000137049076791299	0.0125684776983958
CDH7	4.54114546236895	-0.514033422006531	0.506251171278992	-1.01537231155017	0.309928386500104	0.637411803857386
CDH19	60.2185092631778	0.861876152196894	0.401659582885823	2.14578759955017	0.0318899284266589	0.216150638820514
DSEL	16.9690603729623	1.02281080735786	0.347911273717785	2.93986106408134	0.00328359447372597	0.0652125440594675
AC114689.3	5.75029665492806	-0.00726272945044077	0.528337095225486	-0.0137463931949377	0.989032310519302	0.996838997572533
TMX3	115.318464442034	-0.235962031543355	0.165002835993228	-1.43004833900576	0.152703145818392	0.465863052757662
CCDC102B	78.7103390695274	-0.55803580958622	0.215016560872114	-2.59531548324841	0.00945041302033551	0.11419689029601
DOK6	25.6265675063048	-0.479247465407295	0.470464860740523	-1.01866792910516	0.308360643081324	0.636670994089271
CD226	141.289540460329	-0.780044886093099	0.318486964894828	-2.44922075963356	0.0143165671324075	0.143840174486916
RTTN	460.687705164646	0.176529695808434	0.408588545452181	0.43204758863974	0.66570682607857	0.869681048373863
SOCS6	434.071920121299	0.876623079341051	0.37645793240437	2.32860833544459	0.0198798240815769	0.169673289976976
LINC01909	64.1856330654632	1.65977365642184	0.540718741085442	3.06956931636955	0.0021436765430481	0.0524468099954584
CBLN2	57.347153566268	-0.606340124707244	0.676768879459334	-0.895933815975175	0.370288112206219	0.69059555308066
NETO1	29.2898312787254	-0.470568477512231	0.434274181150619	-1.08357461239222	0.278553452332389	0.609909772908118
AC091138.1	4.22910880169631	-0.714956835478436	0.599614275601669	-1.19236126384921	0.23311962208593	0.564655926732213
FBXO15	7.47236858124642	0.794074603900943	0.483040256598736	1.64390978402569	0.100194838863133	0.384842733441579
TIMM21	16.0208976555726	0.175152584609646	0.248138393869663	0.705866520203426	0.480271149677138	0.770887891154621
CYB5A	18.1778194708125	0.29721600765979	0.243052544914738	1.22284672132955	0.221387595029249	0.553222203099095
FAM69C	11.9992079702577	0.897452011933977	0.47852504904475	1.87545461564761	0.0607302075462465	0.300454426135964
CNDP2	109.892559511929	-0.0862403775880234	0.160764599919126	-0.53643885302739	0.591655285278278	0.835268314629222
CNDP1	100.069961503574	-0.0372199404247663	0.391986299789715	-0.0949521461457538	0.924352836952083	0.975795909408147
LINC00909	17.965884291923	0.101795554527959	0.247369236600501	0.411512587122374	0.680696713516271	0.876476382770118
ZNF407	438.843032321316	0.00348822310211345	0.106689119207408	0.0326952094836606	0.973917644128758	0.991995657693775
ZADH2	63.4443357465405	0.434901212839865	0.275397660993082	1.57917540501838	0.114295829691016	0.409114221596139
TSHZ1	82.5286097712429	1.43714561652461	0.618753307742563	2.32264716574661	0.0201981147307697	0.171327537892765
ZNF516	152.289055617872	-0.0425897893182902	0.191372675938889	-0.222548956424115	0.823886566928661	0.939271629385352
ZNF236-DT	24.1084897080884	-0.524746930525582	0.225684552556302	-2.32513446127276	0.0200647714594919	0.170674553184363
ZNF236	126.661237508808	-0.011250261550654	0.0998966355276712	-0.112619023565991	0.910332602375816	0.971000065697234
MBP	1065.70392349473	0.0643889103240308	0.21603579632407	0.298047413528833	0.765666976360998	0.914099765201557
ATP9B	368.844985524834	-0.322855497546384	0.114283114838739	-2.82504985974485	0.00472732592361276	0.0790181439068983
NFATC1	64.3617372290669	-0.0499680012632565	0.209120098815879	-0.238944040033432	0.8111489754479	0.933893991010532
AC068473.1	3.41258825232455	0.267542155320546	0.485882954194921	0.550630873157194	0.581886740522181	0.830593736745701
CTDP1	37.1462345477907	-0.158003114066889	0.177186398301983	-0.891733877888303	0.37253559045775	0.692616519701
AC021594.2	22.5987041669869	-0.940318217956634	0.669679233540461	-1.40413226342014	0.160279467784058	0.476682659932904
KCNG2	8.21713760875532	-0.508385303923012	0.537507157925157	-0.945820528019461	0.344240133422148	0.667794985284401
PQLC1	76.192112073845	-0.223475825485876	0.212171475481605	-1.05327931089046	0.292212998186645	0.623681562664785
HSBP1L1	14.5579277219959	-0.595860522878476	0.356238432969419	-1.672645250294	0.0943971532535914	0.374374271436224
TXNL4A	66.7734736145008	-0.154765732177307	0.187582085260801	-0.825056038598418	0.409339776462348	0.721423260440031
ADNP2	61.688391831285	-0.441034857050431	0.2084444936081	-2.11583836740551	0.0343585567280574	0.224999115119687
PARD6G-AS1	8.77053225632457	1.14068764391643	0.590586027778968	1.93145044119355	0.0534273724300965	0.282847498588843
PARD6G	3.83815366799462	-0.554879101117452	0.51348316260139	-1.08061790829974	0.279867113097327	0.610304223981471
C20orf96	19.0641896569759	0.269947827460623	0.263826691780953	1.02320135100186	0.306212654299811	0.634855362473716
ZCCHC3	22.1603189905827	0.270238613950279	0.257108101701195	1.05107000581547	0.29322643864198	0.624673547737615
NRSN2-AS1	12.7742557079408	-0.424434504444543	0.293247980299064	-1.44735695711081	0.147796974423243	0.459976222123598
SOX12	16.3517323155261	0.483396798737996	0.433723771570566	1.11452687268572	0.265053222564523	0.596523743676941
NRSN2	9.34627416582339	-0.83655599718627	0.372655612263156	-2.24485012343118	0.0247777557604311	0.190824008122425
TRIB3	3.29221877777532	-1.03596508369949	1.01977882602711	-1.01587232178123	0.309690190738588	0.637181570590156
RBCK1	53.0416488239363	0.047876027863694	0.154642017719862	0.309592622817576	0.756870766991661	0.910652361017599
TBC1D20	37.4223893376023	0.0937775499365995	0.169318474400667	0.55385302914252	0.579679433001059	0.829340028458162
CSNK2A1	170.694165658075	-0.104188479702503	0.0941093793009758	-1.10709984994474	0.268250760420775	0.599938665218753
FAM110A	10.0563055786165	-0.100214518150972	0.357105014165977	-0.280630386512561	0.778993907135768	0.920954721878017
RSPO4	2.71816490740581	-1.89475714247358	0.670867060456576	-2.8243406990113	0.00473779932967514	0.0790181439068983
PSMF1	114.379848571317	-0.119292037158213	0.127038370259063	-0.939023673831356	0.347718589743872	0.670505242907789
TMEM74B	3.09440292637611	-0.325391807820351	0.54508137940209	-0.596960050584152	0.550534053028734	0.811350981252013
SNPH	11.4241448677558	0.065461921771146	0.47210441322547	0.138659838665567	0.889718955547331	0.963400174535353
SDCBP2	3.03038092110967	-1.1160777050707	0.704502528961531	-1.58420681145864	0.113146663755396	0.407975175311434
AL136531.2	46.1282007721717	-1.10440273016267	0.352473529888184	-3.13329267736225	0.00172856985378663	0.0469474792675552
SDCBP2-AS1	26.7866477597467	-0.323855297480567	0.258848475353225	-1.25113851661144	0.210883945189329	0.540086910370708
NSFL1C	109.470855662676	0.0869038544658039	0.156371678222733	0.555751882012928	0.578380483823776	0.828915439063647
SIRPB2	136.745108840953	-0.934870971743051	0.265262397543238	-3.52432527339524	0.000424562718063845	0.0233756513243807
AL049634.2	7.51143472669773	1.0639045950462	0.745455114568869	1.4271880013346	0.153525712069476	0.466679945080092
AL121760.1	6.81983543242848	-0.724992446074836	0.393410228486001	-1.84284086579268	0.0653522482477566	0.310772107637965
AL117335.1	11.8490892088865	-0.452158447704763	0.314356231084689	-1.43836324206009	0.15033101644686	0.462852611927563
SIRPA	221.575992743181	-0.104226664461517	0.172985781327459	-0.602515788648652	0.546830856709097	0.808796053122221
PDYN-AS1	10.5079493666823	0.0707575820298849	0.486222369289152	0.145525147543769	0.88429626221805	0.961586448308208
STK35	34.0692630734421	-0.335704742185688	0.15843094920318	-2.11893410898627	0.0340960358642793	0.224354048948903
SNRPB	17.9253334633478	-0.253477630658667	0.326707299263661	-0.775855425421959	0.437834353943122	0.739172428973924
AL049650.1	7.95825048802073	0.135053175517779	0.376918110327386	0.358309064535194	0.720112035324957	0.896203873652407
TMC2	2.77551053254721	-0.955444073711741	0.507279863810254	-1.88346540415632	0.059637324008263	0.297714712432941
NOP56	48.9618228706422	-0.0601651273638492	0.289559892374762	-0.20778128790703	0.835399743840246	0.943170987659938
IDH3B	18.7384582132867	0.0488361323811959	0.259831063952667	0.187953401869194	0.850913179997289	0.948650374267763
EBF4	13.2535704331389	1.03515730276432	0.396965200329235	2.60767770551621	0.00911587396874008	0.112065032662075
PCED1A	44.109805541253	0.393327871771187	0.233325163932412	1.68574990001988	0.0918439812018024	0.369843010472471
VPS16	13.0161812124844	-0.161686988770679	0.269289232809339	-0.600421290832507	0.548225502050347	0.809743666622213
PTPRA	258.362483840847	-0.139811090988445	0.124700624950904	-1.12117393993407	0.262213830170536	0.594605302173444
MRPS26	20.0671577762587	0.284251608325021	0.330713069346369	0.859511264211071	0.390058508121776	0.707883959183964
UBOX5-AS1	6.32326515371382	-0.108677152292072	0.412258163005281	-0.263614312691437	0.792077128612614	0.926414602536359
UBOX5	26.5748829128843	-0.237665714890027	0.267799651456287	-0.887475818574099	0.374822779550521	0.693534364557551
LZTS3	16.5600991597271	-0.266440013721473	0.340826202709544	-0.781747446655492	0.434363011667178	0.737131849322208
DDRGK1	24.3581341707897	0.376735439490869	0.326560667244638	1.1536460978892	0.248645290987345	0.578930427222674
ITPA	34.1841953243914	-0.366215153751949	0.272787732707313	-1.34249128477078	0.179436754317716	0.503680366541441
C20orf194	463.758367257443	0.0266701244921232	0.168141740467153	0.158616917001245	0.873970699697977	0.957944214203327
ATRN	284.363735636094	-0.00188069369185123	0.136000151908592	-0.0138286146409254	0.988966713532134	0.996838997572533
SIGLEC1	16.9548669863648	-0.552562719379376	0.771455576332682	-0.716259932951848	0.47383086217744	0.765500755892938
C20orf27	26.1586407166768	-0.0518110295846264	0.293489590269191	-0.176534471076487	0.859874069909455	0.952229731323374
SPEF1	2.61650754091253	0.234972543457178	0.771744611587612	0.30446930231725	0.760770376471888	0.911948719037357
CENPB	17.4704072590122	0.257950802896517	0.328561230962372	0.785092027263735	0.432399613889867	0.735308556501195
CDC25B	22.0397578808945	0.425154501179016	0.311434496933935	1.36514902929718	0.172206214712173	0.494664066962058
AP5S1	4.1342309569291	-0.607879578640594	0.421810786783922	-1.44111909340998	0.149551040278687	0.461829961423535
MAVS	111.234093690902	0.0126429280800944	0.194818206842312	0.0648960294061618	0.948256782006727	0.9842706735995
AL353194.1	5.36742041076317	0.473318145111573	0.434033635449147	1.0905102887286	0.275488423608622	0.606562909102371
PANK2	150.332194961884	-0.0658015911207838	0.17854648719471	-0.36854038494202	0.712470338009906	0.892457901392896
RNF24	140.428537130961	-0.00987666896450788	0.284068730183128	-0.0347685891303164	0.972264267723376	0.991185723322343
SMOX	15.6543389789696	-0.88084045769331	0.307988085231571	-2.85998225233622	0.00423664717161029	0.0747634904724375
PRNP	178.738257408814	0.0786222465636341	0.296726559859219	0.264965315544844	0.791036181280565	0.925773837401013
RASSF2	232.913343538128	-0.450722719839719	0.156501023967124	-2.87999853556486	0.0039767701814111	0.0719382046795047
SLC23A2	254.510434230568	-0.291042249857132	0.137864008046204	-2.11108217425096	0.0347652493317274	0.226986045766142
TMEM230	71.3602748690883	0.108907164170983	0.223198337182058	0.48793895844372	0.625593078495723	0.851878129554777
PCNA	9.732627499511	0.0718546289402082	0.437104683585744	0.164387689353397	0.869425954213283	0.956377732537198
CDS2	109.865269785766	0.182938708479335	0.0943483497034102	1.93897094177496	0.0525048765707218	0.280839430348595
LINC00654	3.77483291965723	-0.469906520467811	0.463608772743357	-1.01358418583667	0.310781206798795	0.637952582990857
GPCPD1	260.61679347105	-0.588150188194716	0.283209505814819	-2.07673180496734	0.0378263194106002	0.236811624307084
SHLD1	112.218597673013	-0.51578208872909	0.243715415996621	-2.11632935331526	0.0343168059260618	0.224999115119687
CHGB	7.33596735943456	-1.09036238495082	0.673708012526215	-1.61844948357118	0.105565765201713	0.393746789943796
TRMT6	11.0246566328293	-0.473862316751708	0.315344723786103	-1.50268033998605	0.132921494841626	0.439506934886003
MCM8	18.3475289619874	0.147294554673893	0.302709002284132	0.486587955965836	0.626550360403991	0.852223112901844
CRLS1	106.26404053967	-0.365825749511603	0.254578660397186	-1.43698513041452	0.150722218688065	0.463242712598959
TMX4	31.8135282764868	-0.0175751890606385	0.299942213352827	-0.0585952502789746	0.953274493912914	0.985146925416786
PLCB1	137.865389226034	-0.273943272019061	0.39176441997106	-0.699255108565748	0.484392616265507	0.772950699863582
PLCB4	10.8673563733529	-0.266862551189542	0.36301433980821	-0.73512950295719	0.462260627958931	0.756086007121764
LAMP5	9.3404039105088	-1.3931770764066	0.614282364791739	-2.26797504902966	0.0233307274782174	0.185433356822934
PAK5	28.054232824035	-0.146302234281578	0.344064930897558	-0.425216931873646	0.670678542222853	0.872250799501479
SNAP25-AS1	6.85134549073549	-0.513692120942894	0.59925288310655	-0.857220941983449	0.391322790820502	0.708395310355479
SNAP25	148.646478133856	-0.850764190048892	0.459476196786184	-1.85159578667966	0.0640838885258138	0.308646747857306
MKKS	16.2770549394083	0.280712651865103	0.273479619109293	1.02644816012018	0.304680387076384	0.633998688249207
SLX4IP	217.293943635863	0.608883235363861	0.154449062581957	3.94229155674391	8.07067829146323e-05	0.00975123642193261
JAG1	11.3026487769224	-0.74720322559108	0.453175305873255	-1.6488171705456	0.0991850961719786	0.382711911605486
AL050403.2	8.99264130805796	-0.0378912569420451	0.455013155950706	-0.0832750799542818	0.933632814771721	0.979667154748319
BTBD3	99.797500847733	0.487298809136149	0.197775386755579	2.46390017044121	0.0137434383990352	0.141411410747437
SPTLC3	113.364727220113	-0.405037346530127	0.493510961055183	-0.820726140842163	0.411802277341909	0.722704095999338
TASP1	116.950495705166	-0.151576196118447	0.211114052457336	-0.717982504499926	0.472768074408484	0.76492068623181
ESF1	155.429378339528	-0.000891073146425353	0.27952864387043	-0.00318777043413981	0.997456531494954	0.999158440376552
NDUFAF5	57.8039048700759	-0.187467935872297	0.194077272096801	-0.965944821085454	0.334071792696578	0.660170966957051
MACROD2	526.425709210598	0.471700187987387	0.214113864992593	2.20303429674536	0.0275923314249389	0.201248544168613
FLRT3	3.87857802628264	-0.412530563480197	0.573607571090687	-0.719186050309256	0.472026293256517	0.764134513653045
KIF16B	371.192916515165	0.0782905765272575	0.215166220163965	0.363860909336033	0.715961876453897	0.894311679899857
SNRPB2	31.6864640632732	-0.177148831637549	0.222137463838321	-0.797473909067784	0.42517584986254	0.732959984375351
PCSK2	35.8340996517827	-0.580538804365003	0.497513706362235	-1.16688002147687	0.243258825093631	0.574582000469036
DSTN	55.8032039907514	0.0148738291432491	0.226875892040659	0.0655593197208609	0.947728677560445	0.984254556270838
RRBP1	143.577252071743	-0.538590681119953	0.182356273388903	-2.95350782899212	0.00314184639057106	0.0639908684507054
SNX5	91.9186568494013	-0.0854757642027087	0.137212065379297	-0.622946414853732	0.53331973545325	0.801841121418189
OVOL2	4.400109004963	-0.568919059607843	0.638722165422413	-0.890714445821047	0.373082382930915	0.692807800874631
MGME1	39.797295082047	-0.43733835894347	0.250104942276813	-1.74861941936129	0.0803568272540177	0.34594333848538
KAT14	24.4139076903935	0.0136110128934733	0.202324098050481	0.0672733155596582	0.946364119850294	0.983831890042087
ZNF133	56.8850261952881	-0.0801863722226153	0.169045394254832	-0.474348162965839	0.635251651646038	0.855876958317553
DZANK1	16.6249984263239	-0.190110080186923	0.285960214554651	-0.66481304220238	0.506170079725391	0.785962586106261
POLR3F	17.9418202908555	-0.247741644397345	0.241112813308891	-1.02749265373949	0.30418854286953	0.633959907444949
RBBP9	7.85167558943766	0.792275575041134	0.423091942809491	1.87258488020387	0.061125730817722	0.30117987332544
SEC23B	59.9104829819621	-0.215563006831511	0.200918828985001	-1.07288604020086	0.283322250202129	0.613790555202523
DTD1	11.7191038430354	-0.2183190313156	0.326110724104526	-0.669462900722099	0.503200238760467	0.784329556992973
SLC24A3	9.9087705618109	-0.212014923439981	0.461032865336914	-0.459869435305972	0.645609940116867	0.860579240021756
AL121761.1	32.0144202604011	0.739161360670986	0.448359509076638	1.64859079757945	0.0992314952769313	0.38279339362752
RIN2	381.030759538769	0.265185990113898	0.249859436779924	1.06134070232246	0.288535094581162	0.619235983990555
NAA20	97.7551665365993	0.0615370046997417	0.215979859231362	0.284920107452344	0.775705350672272	0.919065492229041
CRNKL1	20.6023194049565	0.00829067054302443	0.209578156857116	0.0395588484379923	0.968444835928556	0.990022500897594
CFAP61	6.46827712312961	-0.618469391480243	0.525536471133749	-1.17683438819386	0.239261614145131	0.571251952503856
RALGAPA2	589.00040482606	0.560644535717823	0.203921484499512	2.74931568438619	0.00597198392070935	0.0887358278149758
KIZ	133.937972533617	0.785021345504874	0.271473131490475	2.89170917650249	0.00383152438269297	0.0706615233597495
KIZ-AS1	10.4967581282329	0.856233549487944	0.563190990659348	1.52032536686271	0.128429221639762	0.432523024108703
XRN2	258.112481890164	-0.303053038254572	0.144131083302974	-2.10262097050594	0.0354989153142848	0.228621470341806
AL133325.3	3.48695625396007	0.534071199378762	0.671090186554598	0.795826269075255	0.426133020958653	0.733105745149858
NKX2-2	5.6042661262727	0.367415357952336	0.520905641526151	0.705339563756462	0.480598944776762	0.771215082263056
THBD	21.2729759129026	-2.27005064471136	1.04368884008405	-2.17502626983014	0.0296281478519811	0.208748155712818
CD93	63.9371994676134	-1.61717123596259	0.626710862054913	-2.58041041551453	0.00986829565301905	0.117465302266007
NXT1	5.06220975215106	0.262909073565638	0.534924667703595	0.49148803455689	0.623081312941645	0.851186525435811
GZF1	12.2935132214821	-0.531142951001261	0.273118307667402	-1.94473580162951	0.0518067842572577	0.278751428727484
NAPB	65.4566758335602	-0.0374132710756815	0.155499757527683	-0.240600189161202	0.809865003559727	0.93284090696067
CST3	138.844409714113	0.648048987529086	0.33770155447691	1.91899912493117	0.0549844445928444	0.285990888210325
SYNDIG1	1648.11951966821	0.3709602019302	0.389328950349403	0.952819464355996	0.340681550522499	0.665667745058866
APMAP	190.35796830743	0.273451970015812	0.25277710911789	1.08179087485441	0.279345462231621	0.610239452265038
ACSS1	82.754160600693	0.0198599730131356	0.265979088981346	0.0746674225000012	0.940479328369926	0.981787868053631
ENTPD6	54.5866137123202	-0.112734623732877	0.203108301490925	-0.555046853847643	0.578862613037725	0.828915439063647
AL035252.3	3.39857639910942	1.69318398306213	0.716962426119445	2.36160769571493	0.018195885980331	0.162070047260738
PYGB	46.7017778280794	-0.330415501858803	0.155617004617168	-2.12326090372743	0.0337319949135213	0.222834264827935
ABHD12	262.876639120502	-0.307626623444103	0.195691127074496	-1.57200087731619	0.115950347753629	0.412307237045022
GINS1	9.69678806008343	0.529978479651201	0.477841285046019	1.10910985768038	0.267382792851113	0.599325368846587
NINL	7.67599868236863	0.796053936535312	0.401881198441972	1.9808190570285	0.0476115688860531	0.266009876200638
NANP	5.05027066077024	0.294358814798268	0.436665317651295	0.674106238575448	0.500243773538463	0.783165300080463
ZNF337-AS1	18.160382880952	-0.259730667571052	0.301808496300854	-0.860581033186498	0.389468835833299	0.707662023683185
ZNF337	60.8049279423803	0.0588913289709529	0.17880227134058	0.329365664817409	0.741879316778859	0.905220187241777
FAM182B	50.2693284953852	0.00881003109794797	0.288679800555772	0.0305183496766546	0.975653659271007	0.99230013132413
LINC01598	3.28712667930174	0.249552099039581	0.727228477681546	0.34315501482446	0.731481845108385	0.901242299356014
HM13	179.83536080947	-0.524500126856741	0.196466528420467	-2.66966658938582	0.00759265984410516	0.101891698205014
BCL2L1	188.325601624488	-0.548401789205229	0.22458124387913	-2.44188597290155	0.0146107606557288	0.145636291697426
AL117381.1	10.3386642285076	0.000183266214667052	0.627660245417445	0.000291983148534705	0.99976703115708	0.999918669512108
TPX2	5.67227406386808	0.765236852389108	0.914352712927064	0.836916478258592	0.402639517234393	0.716897461639264
DUSP15	3.53910653388632	-0.243070804958548	0.474288988521723	-0.512495147138367	0.608304515803379	0.844034723764518
TTLL9	10.2578597194068	0.183283794951146	0.454462237378205	0.403298183823834	0.686728877655144	0.880457508411703
PDRG1	8.21838439717499	0.366088718413384	0.415443595354565	0.881199571992299	0.378209810913929	0.696227932771769
HCK	426.278856068982	-1.02172317954826	0.290525150029632	-3.51681491066796	0.000436758224793064	0.0237278746422771
TM9SF4	128.367038998542	-0.4066023478521	0.172659126549262	-2.35494268955479	0.0185255626235467	0.163486376473587
PLAGL2	17.0642827697127	-0.0615100519081467	0.256570068089237	-0.239739780895849	0.810531993398242	0.933323059703611
POFUT1	34.1641852829963	-0.328696098161481	0.197310259569771	-1.66588447492894	0.0957364264034385	0.376700943912282
KIF3B	32.1444038518332	-0.160905497527029	0.236485232140325	-0.680403998468502	0.496248689948566	0.780544139769652
ASXL1	244.797446425308	-0.156754738284584	0.167425179057349	-0.936267407131698	0.34913552482924	0.671920155944029
NOL4L	186.867940476747	0.644414752507049	0.302424617017784	2.13082770464137	0.0331033390590132	0.220606362980862
FO393400.1	12.6732919266063	-0.872917223470785	0.354364467471833	-2.46333169264542	0.0137652505945669	0.141411410747437
DNMT3B	3.89124706581026	0.391727044826283	0.471081954004981	0.831547550263708	0.405664377857559	0.718409157011886
MAPRE1	33.4622009219959	0.0464562983021877	0.226943133658667	0.204704577544347	0.837802943781625	0.943978779097579
AL035071.2	3.40972946071153	0.183402032707721	0.704687351715833	0.260260145525753	0.794663112779245	0.927012917285965
AL035071.1	11.3415033888216	0.152890605934109	0.34410357959665	0.444315650866881	0.656814387364241	0.865084004737401
CDK5RAP1	62.9328235690346	0.0664398725794711	0.14291508072378	0.464890564683534	0.642009827695007	0.859178396029903
SNTA1	10.0532389280436	-0.165995525764649	0.366213840130949	-0.453274856311528	0.650350835882538	0.862303559665908
CBFA2T2	261.42505381252	0.174281286745073	0.153584275489017	1.13475996282924	0.256475905691909	0.588634495344219
NECAB3	8.45639697268306	-0.561021843248618	0.372201456031053	-1.50730695476326	0.131731995749716	0.437114649933475
PXMP4	11.7817524658142	0.16485818956218	0.267750842304184	0.615714924156578	0.538082685634334	0.804128118542319
ZNF341	23.2769624698314	0.22766873194605	0.24055911641536	0.946414899333717	0.343937008951922	0.667785719917407
ZNF341-AS1	4.6758637866222	0.579200573476459	0.539732394470843	1.0731254588569	0.283214829631468	0.613733467217698
CHMP4B	69.2585566834368	-0.330243998766406	0.178208659819572	-1.85313103808066	0.0638635790632151	0.308253605468947
RALY	207.933284078714	0.0986011388381243	0.181012721068601	0.54471938909065	0.585946527543325	0.832344179847341
EIF2S2	96.2571087831778	-0.494535688697013	0.263037127819981	-1.88009842106954	0.060094665637992	0.299011939672966
ASIP	2.67350001116809	0.499060692193121	0.654136573274004	0.762930422457934	0.445504891673432	0.744826466857132
AHCY	15.3522436200164	0.0825017738058247	0.298998256154786	0.275927274181542	0.782603925036663	0.922598181396585
ITCH	362.481320420602	-0.158114326762694	0.114038718919459	-1.3864968693165	0.165595235577926	0.484966627057132
DYNLRB1	57.5701311969075	0.315835760886107	0.217410213761058	1.45271813785723	0.146302028906381	0.457844607031468
MAP1LC3A	19.769044855446	-0.439284989511998	0.353657037925123	-1.2421214408435	0.214191758896821	0.544231821019762
PIGU	83.386992641271	-0.351851664198621	0.22587444117658	-1.55773119953646	0.11929698130707	0.416960200656675
NCOA6	187.748135363849	-0.0355841594534755	0.107459353986695	-0.331140641864283	0.740538253958296	0.904827589065258
TP53INP2	7.81319546596056	0.307435813280513	0.342850737787886	0.896704540477662	0.369876597156347	0.690352041641743
GGT7	76.3231100746747	-0.657476021584973	0.160393647135058	-4.09914004281822	4.14688071773059e-05	0.00675138934915687
ACSS2	86.7349895200345	-0.182115115375118	0.207910272880239	-0.875931298883055	0.381067383153246	0.698921083815151
GSS	24.8492358421596	-0.230974042484973	0.285482814908792	-0.809064610627318	0.418477983002614	0.726957787844432
MYH7B	4.96619766109536	0.133872914955568	0.477968142813914	0.280087526686246	0.779410354136192	0.921071388395598
TRPC4AP	311.598801937449	0.0477266448396828	0.139767041128277	0.341472814008273	0.732747667573546	0.901920951040099
EDEM2	39.3577415520214	-0.521465118405023	0.249953843681456	-2.08624564729472	0.0369563773073836	0.233641725015702
PROCR	22.1799682655638	-0.970762632589339	0.468954173832908	-2.0700586256755	0.0384468547709016	0.238525477666791
MMP24OS	155.431196532602	0.158528519849966	0.195286744414526	0.811773069008026	0.41692185792857	0.726390889972661
MMP24	20.131473174774	0.327619510686987	0.454878517382342	0.720235179652617	0.47138020711366	0.763415094224828
UQCC1	121.518792066022	-0.100665214276965	0.121376410793543	-0.829363907029623	0.406898518531426	0.718969596112069
CEP250	32.8326491461318	-0.0279981811820785	0.182366254297988	-0.153527204305733	0.877982538676327	0.958889413299731
FO393401.1	63.8243842520147	-0.603784259805687	0.222985736229993	-2.70772592908333	0.00677459422770291	0.0965858109243406
ERGIC3	33.498461474108	-0.00839920847599973	0.198873657507624	-0.0422338915131469	0.966312245133622	0.989517785104731
CPNE1	57.2872433270827	0.239269947150384	0.228146688205834	1.04875485606223	0.294290959700346	0.625296397890098
NFS1	7.01532575786804	-0.0170464920135363	0.386078281228776	-0.0441529421424126	0.964782492173503	0.989117015482172
ROMO1	6.88855554515588	0.14845074265818	0.543601219436283	0.273087582128906	0.784785892087264	0.923912852196039
RBM39	394.404459184505	-0.139663801670889	0.0876685824464376	-1.59308839921323	0.111140361425567	0.404557504827037
PHF20	332.346190119128	-0.397406931511487	0.1583851994761	-2.50911658934049	0.0121033528955863	0.132124633159388
SCAND1	24.7452806054229	-0.035492104154496	0.353608177482847	-0.100371276499163	0.920049572620165	0.973546060454394
CNBD2	5.17982565300179	0.117526459659818	0.596192006865192	0.197128539642419	0.843726950197225	0.945656210891715
NORAD	101.300285284041	0.0870598740394618	0.215782255486788	0.403461692635761	0.686608610225494	0.880457508411703
EPB41L1	39.7079578392513	0.014311775255572	0.273917841760662	0.0522484229708447	0.958330749645712	0.986513032948967
AAR2	18.8651632537469	-0.3486370149533	0.290110433475159	-1.20173897497262	0.229464675584342	0.559923392912574
DLGAP4	60.2675916398529	-0.36074444593132	0.159696269483988	-2.25894097023657	0.0238870570235543	0.18759021285977
DLGAP4-AS1	23.5529663962419	-0.453750637664885	0.278247365040398	-1.63074549726286	0.102944032092402	0.390547629644465
MYL9	12.2065275948752	0.0701798601939653	0.807986715282112	0.086857690685498	0.930784630309077	0.979089209914529
TGIF2-RAB5IF	3.46288402142694	-0.862764629723097	0.491740639665609	-1.75451154557774	0.0793428933302295	0.343918342743755
RAB5IF	14.0090129146715	0.173546509424923	0.448648719394786	0.386820472058925	0.698889120282584	0.886597451306883
SLA2	3.37125931826356	0.274918875118869	0.475123846210364	0.578625714772369	0.562841749789659	0.818783167750738
NDRG3	91.7478514658221	0.0985334677248908	0.21922569645763	0.449461305481286	0.653098915437791	0.863413824965532
DSN1	12.4981031892952	-0.0541502059532549	0.302975837314012	-0.17872780362063	0.858151436555739	0.951818247812647
SOGA1	127.757068231352	-0.314758216052664	0.175126713812545	-1.79731697809153	0.0722853123693746	0.328175255195114
SAMHD1	297.022617594424	-0.369893791012644	0.201203952045236	-1.83840221453245	0.0660031590521332	0.312298072252609
RBL1	56.5395156406906	-0.123498349318114	0.183703023225059	-0.672271730481068	0.501410723230224	0.783353751928246
MROH8	12.4578667927841	-0.711056558961881	0.362791806030395	-1.95995760417563	0.0500007458063517	0.273051587151433
RPN2	103.636961400823	-0.402153929491632	0.184516289591143	-2.17950366540937	0.0292942726706353	0.207076865629856
MANBAL	27.4437222886547	-0.256109961569327	0.170722643213111	-1.50015227476081	0.133574962520528	0.440718785688234
SRC	23.9155094679274	-1.40147720703389	0.276649434516086	-5.06589579510744	4.06484244249616e-07	0.000362033996599025
BLCAP	74.7187272337529	-0.384123589814198	0.125829050439681	-3.0527417037001	0.00226761031255133	0.0540691145548657
NNAT	5.89176609199743	-0.489260755249445	0.507520044801381	-0.964022525338715	0.335034632786706	0.661204298100041
CTNNBL1	132.498989561287	0.0873809006752514	0.109737075360839	0.796275100169421	0.425872154941116	0.733105745149858
VSTM2L	5.65859153769432	-0.732769132219815	0.624454190820952	-1.17345538390329	0.240613238580442	0.57191915939505
TTI1	60.6150796401769	0.283581544677386	0.171426028280045	1.65425021814144	0.0980766832098676	0.380842889806352
RPRD1B	73.0829477146646	-0.221447242047739	0.136364790608515	-1.62393269596611	0.104390173560839	0.39240240613269
KIAA1755	38.7403066251794	1.11060573238827	0.355138366338606	3.12724796207843	0.00176451038162346	0.047236993913849
AL391095.1	3.2985929589825	-0.085021578298831	0.852367664275252	-0.0997475407177991	0.920544756684246	0.973661764649401
RALGAPB	170.524469045974	0.135911194959386	0.0962321062057746	1.41232692827864	0.15785372103122	0.472437871147204
ACTR5	14.9905227896913	0.0548462077289857	0.30861140657739	0.177719314840788	0.858943415669169	0.95205939062757
PPP1R16B	72.4859791440095	0.278635124011445	0.33964436245957	0.820373175028374	0.41200340282003	0.722704095999338
DHX35	57.648966940042	-0.0647082882581883	0.141571416980647	-0.457071700193789	0.64761951050177	0.861238979546658
MAFB	96.2531229895785	-0.325265133569865	0.400556354785404	-0.81203338727237	0.416772473924895	0.726390889972661
TOP1	313.095445004396	0.0615397489166983	0.162513048111884	0.378675741004688	0.704928669966319	0.889147366874378
PLCG1-AS1	3.95430293582754	-0.137814837572016	0.504809452197407	-0.273003678857668	0.784850387641275	0.923916942876422
PLCG1	19.9930016392142	-0.33907357467881	0.293531835968205	-1.15515093468614	0.248028623202743	0.578733454139733
ZHX3	126.166204758349	0.124812139332621	0.206354648885225	0.604842876120724	0.545283401765653	0.807905358317596
LPIN3	5.30341678264068	-0.408575006916231	0.493417694630142	-0.828050982692244	0.407641627621076	0.719778645342357
CHD6	287.201279728701	0.152451507629106	0.136666324169211	1.11550163184568	0.264635519549067	0.596042844579383
PTPRT	41.2032554150167	-0.0779503123932396	0.411362831646242	-0.189492842805677	0.849706564095515	0.948559996666047
SRSF6	71.6772105024682	0.343570419776386	0.202256337137007	1.69868803440089	0.0893779791591298	0.365255595802533
L3MBTL1	31.9193847492452	0.121960396467444	0.208299744586059	0.585504301552595	0.558208675098033	0.815510997665616
Z98752.3	6.40288362666891	-0.325592594486941	0.422697471753189	-0.770273342626125	0.441137765771203	0.740577326925577
SGK2	4.49350249643079	-1.00979163094942	0.569039571265538	-1.7745543226522	0.0759715049939613	0.335947592614944
IFT52	36.0403543304179	-0.0934550827955587	0.195536960551761	-0.477940756222503	0.632692372191916	0.855015637929114
TOX2	3.11210956697626	-0.387619413159488	0.500545107980625	-0.774394568999546	0.43869749434181	0.739886826625743
OSER1	27.1447973040684	0.238710598352661	0.323849836413186	0.737102729451747	0.461059879447032	0.755345989472788
OSER1-DT	12.1814765583493	0.677502724574533	0.310657695206386	2.1808657407454	0.0291933483368434	0.206901457995073
GDAP1L1	5.91393217638268	-0.439107883441805	0.441574220273537	-0.994414672056252	0.320021028013754	0.647106696521145
FITM2	9.20853556766214	0.363943843357757	0.317569044199534	1.14603060343969	0.251782489551496	0.582716376664497
TTPAL	10.6047318756354	-0.229584636444442	0.287837653601991	-0.79761849629966	0.425091914107896	0.732941788937148
SERINC3	94.503846536679	0.0768927596288002	0.166653575517424	0.461392798744729	0.64451681711695	0.860245868121275
PKIG	24.6465371925893	-0.285692606600586	0.388541578875289	-0.735294810474543	0.462159968042618	0.756003033290112
ADA	7.70018558459531	0.531403949823128	0.65021580664901	0.817273195128556	0.413772321489577	0.723683345232031
AL139352.1	4.34411832373205	0.0082962730975953	0.627661996314266	0.0132177400357396	0.989454076375021	0.996838997572533
KCNK15-AS1	4.02698765483093	0.79385950465733	0.588543737638703	1.3488538810087	0.177383904110617	0.500982968128867
YWHAB	149.560063878602	-0.181352847798854	0.160429693087886	-1.13041946480261	0.258299516021268	0.590714577530124
PABPC1L	21.9823886617384	-0.19701212902218	0.216613865608955	-0.90950839397252	0.363081829035303	0.684184439754017
TOMM34	11.0299579283299	-0.00698785542620794	0.369014792667532	-0.0189365184406136	0.984891747255355	0.995587101675449
STK4	370.505465260362	-0.0200418606808968	0.0977312134971811	-0.205071235317004	0.837516469710946	0.943978779097579
SDC4	5.81971001688198	-1.06425315131587	0.528886220629093	-2.01225350520567	0.0441932209004168	0.255906954374071
SYS1-DBNDD2	10.6738282026303	-1.01752905955357	0.308465814156545	-3.29867691282372	0.000971416466695913	0.0349765289155196
TP53TG5	26.4310444096273	-0.786881273408978	0.44642565608197	-1.76262556304447	0.0779636627059942	0.34134458214241
PIGT	40.3304474402152	0.638012665713038	0.235788927582629	2.70586355455328	0.00681270314315338	0.0968555289112539
DNTTIP1	35.8175303547623	0.120018422334334	0.204434388635492	0.587075506891984	0.557152996574088	0.815058311220123
SNX21	4.0352405672965	-0.345276582989771	0.521839059676283	-0.661653390231002	0.508193382373695	0.786764417435595
ACOT8	18.3723571281786	-0.564365239474459	0.237718063444324	-2.3740948891191	0.0175920288830147	0.15986775185159
ZSWIM3	14.1945892871398	-0.132845131729385	0.304117224431171	-0.436822123369901	0.662240353305045	0.86798888828933
ZSWIM1	4.0376203443623	0.5146711389565	0.547111540190627	0.940706055619255	0.346855514866916	0.669437775729762
NEURL2	14.3445574203978	-1.74706198150407	0.949332787844262	-1.84030511099409	0.0657234554394468	0.311656385470925
CTSA	49.1789235805426	0.144768518129385	0.217058015495766	0.666957715423362	0.504799143245793	0.784880245213037
PLTP	65.3927679515804	-1.96992357490347	0.717884738214639	-2.74406665867089	0.00606832142780197	0.089913846912103
PCIF1	9.19397525027937	-0.345988315489397	0.301295502539994	-1.14833547986157	0.25083009766772	0.581951962731681
ZNF335	33.4529133614469	-0.299685098678811	0.217012829047023	-1.38095567895608	0.167292588547607	0.487861533744089
SLC12A5	18.7228844128417	-0.638100291910161	0.388509760274555	-1.64243053111259	0.100500811957096	0.385388685752327
NCOA5	100.371563014446	-0.213721916562468	0.199320490554866	-1.07225261169843	0.283606585253906	0.613831035175971
CD40	24.317324402412	-0.876381233614178	0.295745697671519	-2.96329326348329	0.00304366438430702	0.0631289348531405
CDH22	7.03279465908847	-0.647356193208563	0.613913436281037	-1.05447471084867	0.291665632900691	0.622864506029529
SLC35C2	30.6014495134672	-0.266687808598457	0.183543710802874	-1.45299344462355	0.146225574110274	0.457722021418989
AL133227.1	3.66378237943061	0.61566202457912	0.595553097180565	1.0337651294129	0.30124597709202	0.631303161128066
ELMO2	45.937834175205	-0.0205461001103784	0.146020614243248	-0.140706846200166	0.888101536423266	0.963371927424035
ZNF334	9.39407309529989	-0.204275265748771	0.398198753534917	-0.512998255105937	0.607952541263128	0.843722220647573
SLC13A3	43.3610289658468	-0.490530075701945	0.387887769977116	-1.26461856668202	0.206008094142667	0.535365171370681
TP53RK	5.62262694093784	0.423549802882947	0.435251102871715	0.973115978543042	0.330495663473403	0.657906237266736
SLC2A10	4.2896437088639	0.126890604712516	0.54112355313538	0.23449469899672	0.81460094807061	0.93549665314741
EYA2	27.5270822973318	0.400656546560859	0.545281199522858	0.734770512739938	0.462479268283474	0.756361914136971
ZMYND8	319.513813647344	0.193043880083735	0.173563788474705	1.11223592075411	0.266036727182533	0.5978127168701
NCOA3	496.714185651546	0.11557043520373	0.164833420393737	0.701134726972644	0.483218940044493	0.772507440736317
SULF2	10.6499309262492	-1.04049902535	0.561496213254293	-1.85308288958803	0.0638704788862895	0.308253605468947
PREX1	1126.17994697983	-0.0884802968093742	0.185317943563533	-0.477451320190374	0.633040777214355	0.855104862860429
ARFGEF2	178.962509317176	-0.382903718621493	0.109412259824814	-3.4996418064537	0.000465883728726316	0.0244081160437549
CSE1L	63.4181888072385	-0.371461731992416	0.163408818930682	-2.27320492506583	0.0230138336493934	0.183977009126433
STAU1	164.958494078526	-0.360970239333629	0.167077177155719	-2.16049998856037	0.030733984492123	0.212776981799375
DDX27	38.9553652749281	-0.350973104494002	0.253073050859559	-1.38684503664822	0.165489020753519	0.484749325445741
ZNFX1	58.8163828905602	-0.545478454599828	0.232938573396134	-2.341726604774	0.0191947697421299	0.166835825870028
ZFAS1	63.5371658001001	-0.276215664190623	0.362971194290475	-0.760985082385286	0.446665977447337	0.745723846568545
KCNB1	21.0443500616844	-0.592983298364782	0.434631865940006	-1.36433461242493	0.172462277048308	0.494914112233817
B4GALT5	136.474161206697	-0.263902686352228	0.319819708089958	-0.825160800528271	0.409280304966504	0.721423260440031
SLC9A8	74.6897988787509	-0.557712315574617	0.161592060169445	-3.4513596459492	0.000557769776190149	0.0267892430974033
SPATA2	10.3661834666397	-0.503884471490912	0.384295568661505	-1.31118990844972	0.189793610936683	0.515299994560337
RNF114	88.8932562014129	-0.106561769477701	0.143652774449134	-0.741800984257591	0.458207924150293	0.752508540375676
CEBPB	192.429928837246	-0.180855445682729	0.386563791460121	-0.467854076553849	0.63988894620797	0.857795112173135
PTPN1	207.141109046712	-1.31709414440912	0.49818444192038	-2.64378819083961	0.00819839408072342	0.107006277982646
PARD6B	5.75751704362646	0.699937544832656	0.398923580216474	1.75456548457937	0.0793336596309608	0.343918342743755
BCAS4	4.17137210614911	-0.92238603352781	0.47841848630039	-1.92798995009708	0.0538563762328269	0.28368889183558
ADNP	315.929852447031	0.0276929639138551	0.100143452106308	0.27653294680173	0.782138757932118	0.922299565593014
ADNP-AS1	3.72882210868006	-0.195983813078097	0.493624573209311	-0.397030098813566	0.691345265231882	0.882279509306466
DPM1	67.3221069839278	0.0446331347001214	0.172345925272447	0.258974122130039	0.795655207068338	0.927562128763277
KCNG1	2.88611434704306	2.6717645829901	1.30112972363228	2.05341906687944	0.0400319516597304	0.244011183607077
NFATC2	639.467728400835	-0.160271430550473	0.202074385240967	-0.793130858022178	0.427701585911829	0.73354377170646
ATP9A	60.0236140221439	-0.402913638695645	0.272027726728769	-1.48114915909796	0.138566830590354	0.447534211170766
ZFP64	45.436061932923	-0.0178018845380895	0.177775015547863	-0.100137156412154	0.920235437018607	0.973606648864421
TSHZ2	14.4218077310839	-0.319977435739635	0.503489415253314	-0.635519687297993	0.525089530821673	0.797591096419348
ZNF217	91.0952056939415	-0.0243433651830694	0.150264399360455	-0.162003543664886	0.871303063294335	0.957089908190598
BCAS1	123.754004759346	0.234832648842704	0.368642068045474	0.637020755899559	0.524111323895577	0.797064037274299
PFDN4	13.2702603144539	0.260858984484383	0.254965447279472	1.02311504271577	0.306253455353545	0.634855362473716
DOK5	7.19979841338932	-0.45806951476701	0.378828672987812	-1.20917329502603	0.226596275054521	0.556842094275134
FAM210B	12.1818305834445	0.727890679013207	0.400375288934463	1.81802098963294	0.0690609247518395	0.320948883262002
AURKA	4.22135207441923	0.718757214051438	0.546845694243375	1.31436933968351	0.18872194315994	0.514020316852789
CSTF1	15.748382927015	0.272460958281757	0.257609183105372	1.05765235150918	0.290213965836209	0.621078396710394
CASS4	90.5618897704119	-0.61578255228027	0.377302368952766	-1.63206648818407	0.10266548045815	0.390102145549252
RTF2	88.8691529747196	-0.124628612529555	0.176148402732922	-0.707520537205883	0.47924305465712	0.770187903181968
GCNT7	2.82606259166705	0.396349727157706	0.688277696238058	0.575857287435069	0.564711647950285	0.819543665447643
FAM209A	3.25402447201944	-0.806443439935295	0.47948526693503	-1.68189409674723	0.092589377603018	0.370970036064381
BMP7	6.27222303043452	0.0803147947931115	0.573442297035448	0.140057326095962	0.888614697021956	0.963400174535353
RAE1	36.3679823084379	0.0401914233794975	0.188913899543583	0.212749953691074	0.831522001168534	0.941806898540752
RBM38	14.6964535010712	-0.164640304415343	0.235109648749563	-0.700270300649026	0.483758515535318	0.772682376437249
PMEPA1	81.6554121996859	-0.172754926711624	0.290192640271334	-0.595311192420649	0.551635475787317	0.811820285369063
RAB22A	97.3477667854779	0.0419728083336802	0.134221674906642	0.31271259550944	0.754499025345376	0.909833525227329
VAPB	110.349601054599	-0.013461996273696	0.126272782908817	-0.106610434676307	0.915098040093838	0.971934996608565
STX16-NPEPL1	21.2883367203033	-0.839625266979136	0.301989434675668	-2.78031338374761	0.00543064628082731	0.0849436108863702
NPEPL1	16.3020142278601	-0.808513942842896	0.292999445681394	-2.75943847252896	0.00579007890899242	0.0880317439025362
GNAS	522.166886896266	0.66191476470098	0.244575171184487	2.70638577699977	0.00680199775687144	0.0968555289112539
AL121917.1	3.67140981856908	-0.0713524558708387	0.467008535298105	-0.152786192280816	0.878566886848857	0.959006649396478
NELFCD	42.8912202812869	-0.0663168519674479	0.19602990507107	-0.338299668835758	0.735137373253108	0.902954081968468
CTSZ	187.244943837115	0.0295310130918159	0.313592942984667	0.0941698904661252	0.924974202387787	0.976232705865989
ATP5F1E	85.3203977564108	0.133708148170787	0.474246342184207	0.281938174904998	0.77799091705546	0.920421978054127
PRELID3B	10.6086279814826	0.30177566701069	0.340034791387035	0.887484677022952	0.374818012299998	0.693534364557551
ZNF831	5.2922192920332	0.237391128770223	0.548799436742797	0.432564454109453	0.665331217713776	0.869591432071174
PHACTR3	122.515324609601	0.719235133820521	0.335774254750906	2.14201989474769	0.0321918811395651	0.216726221580327
SYCP2	29.2117737498341	0.847752637480935	0.346795938276885	2.44452873840778	0.0145041524814928	0.144955918088147
FAM217B	53.8731087894455	0.062928701892125	0.193330747188822	0.325497639703755	0.744804468698229	0.906590920537011
PPP1R3D	12.607008490598	0.422612042088499	0.284591206415593	1.48497927048157	0.137549315435343	0.446533916167782
CDH26	38.9883941728633	-0.00542247763408247	0.32443938906991	-0.0167133764171712	0.986665275814276	0.996205584229391
C20orf197	21.8042131399594	-0.216112204604742	0.363941040368788	-0.593811031549922	0.552638509859124	0.812220896697436
MIR646HG	545.310188343637	-0.984890011796594	0.324268382473603	-3.03726809343421	0.00238733023583576	0.0552699802764362
CDH4	19.234805748427	-0.30562571815512	0.439589298852269	-0.695252862053473	0.48689684945559	0.774830094600787
TAF4	65.8770578996517	0.315150110713133	0.183469810807867	1.7177218929122	0.0858473541205029	0.358609791249986
LSM14B	18.6834633604106	0.141858584842912	0.216849364761132	0.654180310830861	0.512995644995319	0.789323960949522
PSMA7	50.3267137572484	-0.0218293866997052	0.264963740629873	-0.082386316889293	0.934339516599314	0.979945042017774
SS18L1	38.0815809235635	-0.12332630259253	0.177605277591438	-0.694384222501706	0.487441285502113	0.775359166231184
MTG2	51.407769882595	-0.0309183884673513	0.163960357150596	-0.188572341538346	0.85042801211483	0.948650374267763
HRH3	5.34327399003987	0.102985159005726	0.588292602208831	0.175057715529743	0.861034283257961	0.952624907163155
OSBPL2	32.3139133292807	-0.489259700050142	0.190958687768311	-2.56212328314571	0.0104034382093955	0.120889069783927
ADRM1	14.2933960225588	0.117853779192417	0.323757654188862	0.364018510968293	0.715844186562689	0.894311679899857
LAMA5	4.21222425214722	-0.0983884082668486	0.603708026772625	-0.162973496961478	0.870539302020093	0.957002440553985
RPS21	16.0456649365128	0.201630753109489	0.512378118726285	0.393519445386779	0.693935864749636	0.883187479964872
CABLES2	6.91029720524714	-0.291663798869431	0.324089432029075	-0.899948502002573	0.368147657043648	0.688823152897461
SLCO4A1	4.33461380547719	-0.146589837593094	0.784297588927045	-0.186905888355	0.851734422319131	0.94922058651067
MRGBP	11.8443322019657	-0.595716053475009	0.48824233316146	-1.22012372343389	0.222417976574577	0.553431484521885
OGFR	62.0063723040902	-0.256569409105902	0.175746039301317	-1.45988729035318	0.144321052819754	0.455454345048379
COL9A3	4.26559484869908	-0.373411971418318	0.56418250727172	-0.661863788056931	0.508058521109292	0.786716513409264
TCFL5	21.2111965240924	-0.148726595147359	0.254732116176224	-0.583854903652862	0.559317935807548	0.816223672184952
DIDO1	135.990088239734	-0.184889183963888	0.0979153407500875	-1.88825553327529	0.0589916537846135	0.295661247915536
GID8	33.5635326904184	-0.108989154027263	0.221475808238003	-0.492104103352635	0.622645751622825	0.851150991712326
SLC17A9	31.5110696481169	0.825547623949486	0.486080631226771	1.69837588851456	0.0894368398750528	0.365397515528379
YTHDF1	37.7596663308627	-0.0497387767705509	0.203101931315957	-0.244895636630724	0.806537240304768	0.931699119207637
ARFGAP1	40.4276469074694	-0.428369006115655	0.245271142335694	-1.74651205207566	0.0807220146891093	0.34630551828885
CHRNA4	2.76171420015704	-0.709203048389029	0.73859327389493	-0.960207834887376	0.336950624422221	0.662950252285936
KCNQ2	19.7726740185419	-0.18899238533522	0.472101778764887	-0.400321273581434	0.688919901053603	0.881518294092037
EEF1A2	42.6669768994002	0.00600283297395864	0.445243073697744	0.0134821479065471	0.989243128216297	0.996838997572533
PPDPF	21.6654446158272	-0.119193060208182	0.449408674235635	-0.265221984001329	0.790838460364277	0.925733226406542
HELZ2	5.68888388660086	-0.309573696415683	0.572552298223647	-0.540690688651746	0.588720797524873	0.833570353042379
GMEB2	18.6840503112254	-0.338493147196314	0.220061906411529	-1.53817238392597	0.124006471378344	0.426045378520423
MHENCR	17.3711384628609	0.00832816545516766	0.292851450582899	0.0284381908936803	0.977312664580758	0.992787054975999
STMN3	17.9243642195102	-0.469135477436542	0.398810073727756	-1.17633808256507	0.239459803515712	0.571251952503856
ARFRP1	22.9461982113383	-0.417952923996644	0.282054781434464	-1.48181470943706	0.138389604088741	0.447443882522667
SLC2A4RG	5.74788482244383	-0.223151255476566	0.473660351322879	-0.471120824982142	0.637554454477142	0.856652281360115
ZBTB46	116.86849396826	-0.0151490771402584	0.239510563863874	-0.0632501418554063	0.94956731725213	0.984809166844726
AL118506.1	3.10587173912659	-0.0564160714498218	0.530329847210415	-0.106379212383719	0.915281485594601	0.971934996608565
TPD52L2	54.2468179121819	-0.0837151261917981	0.230118556653715	-0.363791288321756	0.716013868481065	0.894311679899857
DNAJC5	294.240695743796	-0.368146561924506	0.196945745826355	-1.86927907673161	0.0615839975423152	0.302348672758818
UCKL1	16.6374328461161	0.5353594141167	0.270703507934775	1.97765968457894	0.0479671112154464	0.266814853384671
UCKL1-AS1	4.11086178634899	-1.56128663861914	0.523266806758825	-2.9837295590942	0.00284758338410435	0.061326657563278
ZNF512B	13.7909170890719	-1.12910654339531	0.441574857519909	-2.55699916824273	0.0105579469972201	0.122225292803222
PRPF6	48.2793257628201	-0.226478291679973	0.160967219982764	-1.40698392942504	0.159432154194021	0.475002409809458
TCEA2	15.0536034088222	-0.249494469355672	0.309243945026181	-0.80678853496889	0.419788325637593	0.728084963455527
RGS19	67.3418136928827	-0.573175362890587	0.295022318619512	-1.9428203451611	0.0520378688187713	0.279453858751632
OPRL1	9.19135612904607	0.125045160676635	0.342847142941979	0.364725689715887	0.715316180072887	0.89411724837055
PCMTD2	76.796039376519	0.832010279432698	0.239671145504231	3.47146619457372	0.000517624500948668	0.0259153657455892
LINC00266-1	13.3382650215409	0.0301525743388361	0.403849154031794	0.0746629627369784	0.940482876841019	0.981787868053631
AC016588.2	4.75465423647174	-0.187790598948589	0.39970202635116	-0.469826487153219	0.638478988985665	0.857151198593431
PLPP2	17.0913042762226	0.981022653535713	0.495705087753825	1.97904495590512	0.0478109449519014	0.266337570830294
MIER2	30.3982502518888	-0.0438371415919321	0.194409431185122	-0.225488760111587	0.821599068372348	0.938713514505412
SHC2	18.7737606041404	-0.171611236006881	0.458055881015498	-0.374651310286472	0.70791980769678	0.890757618335439
MADCAM1	10.4896618822617	0.419673934759176	0.349144536471482	1.20200630661581	0.229361084659981	0.559760828954992
TPGS1	17.3744950307906	0.152047755452413	0.30152358235387	0.504264887891816	0.614075247873427	0.84694152268397
CDC34	14.6157542438751	-0.251192347691988	0.232153222455617	-1.08201103148595	0.27924762618676	0.610201805180219
BSG	67.1429596085313	-0.0153572703660492	0.184681840858921	-0.0831552809665822	0.933728070152103	0.979667154748319
HCN2	18.1465482425453	0.679615778116824	0.578883285751047	1.17401174786915	0.240390320109081	0.571748324971976
POLRMT	7.08867003121397	-0.176684378660686	0.316554564779276	-0.558148257264535	0.576743150205641	0.827957526999489
RNF126	22.0569810952095	-0.179583516049018	0.237191205338744	-0.757125525765366	0.448974662724773	0.747024765748988
FSTL3	8.92231652888345	-0.325490419419298	0.402333432995849	-0.809006641569995	0.418511326030743	0.726957787844432
PALM	14.1696853420552	-0.127732068033769	0.423616467823707	-0.301527626369157	0.763012186873641	0.912685062525975
PTBP1	67.2017742860205	0.157597566354952	0.212284137380101	0.742389743764833	0.457851231791709	0.752508540375676
PLPPR3	6.55214413997585	-0.730867290904887	0.371575268118451	-1.96694278014193	0.049189807819005	0.271125911972171
CFD	17.405997179338	0.778659098995307	0.574593214517662	1.35514844123063	0.175370267698293	0.497989726785418
MED16	16.4515096298975	0.0558595946106459	0.294530971457816	0.189656097401785	0.849578625512575	0.948559996666047
R3HDM4	18.1082824459078	-0.147568583801876	0.262891988286501	-0.561327809050823	0.574574087233186	0.826724912553233
ARID3A	182.86777916932	-0.488148905858101	0.214952605174647	-2.27096064019082	0.023149360752544	0.184396710482863
WDR18	11.0859525549437	0.09636615088909	0.376143290455544	0.25619532059812	0.797800021708381	0.927927431387882
TMEM259	109.479373524742	-0.304585064375329	0.169346373672601	-1.79859218576588	0.0720832143578161	0.328175255195114
CNN2	2.6109802328505	0.687529568449379	0.771685829188017	0.890944918831555	0.372958720731501	0.692709517982785
ABCA7	32.2343088326713	1.1756264728816	0.367337530493691	3.20039847630486	0.0013723770814246	0.0417252236743975
ARHGAP45	112.0620942708	-0.195292569341218	0.210611883208922	-0.927262822808022	0.353790091904153	0.675758466082048
POLR2E	23.3000109449032	-0.21204825502146	0.257471513798533	-0.823579478339432	0.41017854035123	0.72181389999806
GPX4	61.3700302112178	-0.0288906063499931	0.311502664027744	-0.0927459366685223	0.926105402075127	0.976813785637025
SBNO2	76.0207754542878	-0.729111970596679	0.365306536578899	-1.99589084122289	0.0459458058478963	0.261926504896939
STK11	48.7199544819136	-0.278944236146048	0.246462089202653	-1.13179368497801	0.257721183308025	0.590609419777026
CBARP	4.12394015933457	-0.0254852977724316	0.595486311506482	-0.0427974535769899	0.965862993882635	0.989493039877666
ATP5F1D	32.1372465555394	0.26189626561091	0.400071426605011	0.654623770143622	0.512710016018812	0.789188116536149
MIDN	86.2798159884153	-0.958880694631624	0.328598051293394	-2.91809610817038	0.00352175784722678	0.0680139484245672
CIRBP	125.610605974569	-1.01936159294977	0.307496789128472	-3.31503166533513	0.000916327440528191	0.0343000142094843
C19orf24	15.9761695441378	0.130346424549223	0.412443646273703	0.316034507324484	0.751976316322526	0.909035800833482
MUM1	174.962107510942	0.442151775216309	0.331650441749119	1.33318614889945	0.182470723649179	0.507510726154954
NDUFS7	44.1965752372041	0.356850456126956	0.298090338973678	1.1971218435176	0.231259067140828	0.562488921378198
GAMT	22.4095040523164	-0.0324170379670507	0.290652794133837	-0.111531829802825	0.911194626515296	0.971372093224537
DAZAP1	90.5848391356698	0.19899527959747	0.213577123770886	0.931725627183465	0.351478338861895	0.673722436853773
RPS15	121.932454322945	0.0803866879370395	0.507117541994257	0.158516874847035	0.874049524567959	0.957944214203327
APC2	17.4417010163002	-0.429582285626815	0.364759798888134	-1.17771280425166	0.238911120543648	0.571100927715719
AC027307.2	3.06633660480284	0.290362045154814	0.818918861352765	0.35456753880985	0.722913598345095	0.897255461830739
C19orf25	46.5268803791192	0.0809520274779582	0.167051730787743	0.4845925695964	0.627965385503917	0.852924377659787
PCSK4	5.39138724984076	-0.00271527236724462	0.413680173489801	-0.00656369954677455	0.99476296307371	0.99828652984236
MEX3D	3.27086278151392	0.166596968857027	0.651899343135009	0.255556276611441	0.798293483635919	0.928182719663973
MBD3	43.2796684685014	0.151369517516202	0.358740152979454	0.421947519002344	0.673063324304442	0.873290735032197
AC005943.1	3.10867580453581	-0.41616696266198	0.464532845346299	-0.89588274937101	0.37031538838002	0.69059555308066
TCF3	29.0092041880968	-0.448451080242396	0.20527988254878	-2.18458367509945	0.0289193859693572	0.206167115268277
ATP8B3	2.61829270660065	1.20381340570407	0.715700076172369	1.68200821235367	0.092567247455249	0.370970036064381
REXO1	32.4729006905918	-0.224575661920407	0.204250042661172	-1.09951341500061	0.271544185835114	0.602786012822661
KLF16	23.1302399939413	0.0960112763525272	0.263017513659297	0.365037578740466	0.715083355148317	0.89411724837055
AC012615.1	7.36442976184815	0.467065075139343	0.391020712428825	1.1944765591525	0.232291604757413	0.563377084967475
ABHD17A	60.2779603601266	-0.298092670991085	0.162897527955905	-1.8299398077531	0.0672589400336432	0.315186509145587
SCAMP4	27.7582685689164	-0.129686214947203	0.210184967810062	-0.617009942711016	0.537228167622501	0.803901931338074
CSNK1G2	70.966322382806	-0.34670642582911	0.212233613264317	-1.63360751624824	0.102341288591633	0.389431880011539
BTBD2	52.4315460809634	-0.0917968420850832	0.190082835770516	-0.482930727085258	0.629144923492036	0.853598705919998
MKNK2	59.4054303258657	1.21521426536692	0.58448810727766	2.07910862554067	0.0376073674828274	0.235684251265517
MOB3A	93.2482039886663	-0.166229053112776	0.272199856785067	-0.610687511287093	0.54140647542542	0.805508528564754
IZUMO4	6.74865975928305	-0.169036989136184	0.433273778391465	-0.390138978093103	0.696433781616396	0.88487654444204
AP3D1	95.4377784281823	-0.275171435683425	0.16675899854693	-1.65011446507329	0.0989195267538745	0.382194647814007
DOT1L	47.1993124725472	-0.440583245814161	0.185137875056428	-2.37975749521742	0.0173240346920494	0.15839565777314
PLEKHJ1	23.9190470569187	0.145578351484031	0.251415506467171	0.579034895379615	0.562565627727332	0.818754996300722
SF3A2	19.9768476979639	0.165876345091069	0.309812100345412	0.535409510816821	0.592366714900656	0.835649345971381
AC005258.1	57.5598123894265	-0.515708675389855	0.271346203381657	-1.90055607545942	0.0573601834839586	0.291730068958276
PEAK3	4.64209437388874	0.428583458906033	0.51903640335267	0.825729093638975	0.408957784599313	0.721093492094817
LSM7	37.2630085149756	0.325672801092284	0.241965041438819	1.3459498081033	0.178318704060788	0.502158936182622
SPPL2B	31.5333872544567	-0.386900627294286	0.256360727401217	-1.50920396901811	0.131246666243908	0.436844531457245
TIMM13	13.1957901111882	-0.194484062524294	0.315518395381819	-0.616395320751245	0.537633640890915	0.803901931338074
LMNB2	9.14807193461965	-0.124093663055186	0.34915210281717	-0.355414336771636	0.722279209890903	0.896984048306936
GADD45B	11.0662799849126	-0.0190747214749705	0.614383286153591	-0.0310469407369295	0.975232104403898	0.9922713052066
GNG7	481.384190866586	-0.362783751916549	0.227384626046553	-1.59546297489029	0.110608743224452	0.40354867015938
DIRAS1	8.01683971749325	-0.498639077189233	0.564323337764529	-0.883605273466994	0.376909331325444	0.695779588587973
AC006538.2	2.92569289399717	0.245287300230112	0.766544584580307	0.319990911375899	0.748975220295329	0.908039962550361
SGTA	50.5581588823092	-0.316072946951915	0.202863055954574	-1.55806066050139	0.119218869074721	0.416960200656675
THOP1	26.1413479456838	0.00606729441037547	0.225953553386924	0.0268519539499599	0.978577814877385	0.992887766678849
ZNF554	3.52053687914314	-0.677396868425209	0.535781020189415	-1.26431665717783	0.206116393237529	0.535365171370681
ZNF555	17.8974691395924	0.150117581998014	0.273496878303262	0.548882250244771	0.583086259939326	0.830936565178685
ZNF556	2.54518449804373	-0.125233634910977	0.813521330744514	-0.153940198219961	0.877656888257119	0.958889413299731
ZNF57	2.65645775483859	-0.676005682100984	0.564948675030035	-1.19657893182074	0.231470716282862	0.562739287431608
AC119403.1	8.78983805700156	-0.380691765424003	0.386362891389854	-0.985321763315701	0.324466045861342	0.6518906389894
ZNF77	4.81432367520905	-0.775270306335078	0.510618563809229	-1.5182963591287	0.128939705118471	0.433304507271975
TLE2	5.35357411799592	-0.124849235676799	0.572770074826498	-0.217974438896127	0.827449027382324	0.940625948340445
AES	78.310259131609	0.108385823824564	0.165496308655001	0.654913844939638	0.512523225763743	0.789188116536149
GNA11	21.3771112701602	0.577525224845453	0.28897789497773	1.99851004136479	0.045661392405926	0.260791830410458
GNA15	46.8057157816619	-0.202279873401141	0.285187908863131	-0.709286288494861	0.478146835483719	0.76910881079985
NCLN	26.9812891195873	-0.158662555395219	0.22560236781296	-0.703284087544513	0.481878725225985	0.771831776012551
CELF5	24.4956396270192	-0.556005705242016	0.428848630380812	-1.29650805867863	0.19480050547353	0.521016508280289
NFIC	349.897562490743	-0.156339656920691	0.18824795432877	-0.830498570240227	0.40625695587222	0.718821989289641
DOHH	18.6020842723864	0.25216937748292	0.490993481815667	0.513590071604232	0.607538622468942	0.843671660778536
FZR1	25.7242928416537	-0.130264088825081	0.193320616906092	-0.67382409031086	0.500423157190163	0.783165300080463
MFSD12	96.8734165053996	-0.303846422613948	0.184069849533337	-1.65071261471813	0.0987972707533039	0.382194647814007
C19orf71	2.50719629455188	-0.18844762104835	0.541404812992162	-0.348071565908075	0.727786437829466	0.899676992360102
AC005786.3	10.1455072644955	0.0641682092141558	0.42556199573269	0.15078463269183	0.880145608992125	0.95989949331915
HMG20B	27.5513471811867	-0.0792863686150878	0.243772720980369	-0.325247092029927	0.744994070155132	0.906748811593155
GIPC3	6.23801481279619	0.266680384338851	0.45406382696144	0.587319157580676	0.556989377028624	0.815041549827355
TBXA2R	3.14193727376858	0.779478061680569	0.694247695266285	1.12276650969881	0.26153667240851	0.594073695640441
CACTIN	9.09149101990227	-0.3175654091343	0.335113731624322	-0.947634725664736	0.343315441510394	0.667308297075685
PIP5K1C	65.4545826630791	0.15005804969331	0.186999895024647	0.802449914068304	0.422292749856423	0.730809591173929
APBA3	8.52011406281892	0.660352865431167	0.346254027929782	1.90713410434342	0.0565032239202552	0.289220863210475
MRPL54	6.3723686214472	-0.463733196679171	0.422395926164347	-1.0978638001796	0.272263967152807	0.603123442086416
MATK	10.5994426722332	-0.13183408807942	0.459405421124416	-0.286966766210008	0.774137767187846	0.91815916755375
ZFR2	7.0938472186119	-0.628405390650336	0.552692902743033	-1.13698834837853	0.255543156550087	0.587217928870066
ATCAY	12.2015534971741	-1.03468494067993	0.460314688329318	-2.24777737255191	0.0245903894164677	0.190093814379302
DAPK3	16.0778572484808	-0.0389744931325281	0.27963150523886	-0.139378047188339	0.889151418833293	0.963400174535353
EEF2	99.0469476404439	0.241406804423298	0.209307595135329	1.15335902773722	0.248763051285299	0.578930427222674
PIAS4	41.7827823623221	0.60378513094848	0.346638385515257	1.74182997665129	0.0815381996575915	0.347716245300803
ZBTB7A	114.048759523609	-0.146962549179796	0.22445235922496	-0.654760545566379	0.512621936672843	0.789188116536149
MAP2K2	60.1400843470034	-0.0952376663493283	0.16848790322965	-0.565249282137001	0.571904220422269	0.825706706760958
SIRT6	21.4488256044972	0.260398208880902	0.380791517610075	0.683834058371926	0.494079957381715	0.779500326635046
ANKRD24	16.6391708680999	-0.303501907585109	0.434102738578397	-0.699147645506729	0.48445976529807	0.772950699863582
EBI3	73.9047721629409	-0.613354767274866	0.304860674278521	-2.01191829259849	0.0442285507713489	0.255987953833713
YJU2	18.764427667312	-0.45140299648882	0.243116387566681	-1.85673619539534	0.0633486952372411	0.307325406788551
TMIGD2	10.7993450511033	-1.04457340186411	0.388293544113905	-2.69016422677809	0.00714168638979099	0.0987509348199318
FSD1	12.7387403352878	-0.114677385668755	0.356482891594101	-0.321691134056805	0.747686695119701	0.907890752765407
MPND	4.40353623711666	0.152182982510384	0.404219483379584	0.376486015067899	0.706555610388399	0.890069149036564
AC007292.3	3.87136839335042	0.86773375575112	0.682362019108092	1.27166186196196	0.203493286684937	0.532903258526961
SH3GL1	99.7156329871504	-0.669427542183378	0.193657944183217	-3.45675229078153	0.000546727161933623	0.0266205777976708
CHAF1A	9.88968566929393	-0.681132401488309	0.401628592281012	-1.69592607343984	0.0898998811572051	0.366399488721734
UBXN6	27.1326399059093	-0.465560658573402	0.220024034588895	-2.11595364771527	0.0343487500132984	0.224999115119687
HDGFL2	20.4215478542796	-0.181972606369909	0.207450340510974	-0.877186346967132	0.380385430581885	0.698449648852817
PLIN5	5.92564089032236	-1.04269835368345	0.609407949674907	-1.71100221820159	0.0870807033428952	0.36124600526445
SEMA6B	51.1734145940616	-1.57323256244464	0.494018249126189	-3.18456365777448	0.00144972421316218	0.0426218918669682
TNFAIP8L1	25.615096417513	-0.0097501298359927	0.266851054172583	-0.0365377227615781	0.970853600364989	0.991031641531933
MYDGF	49.364803787983	-0.360783118555853	0.268078973893653	-1.34580908497127	0.178364094761914	0.502158936182622
DPP9	78.183411703996	-0.327548153247652	0.231848954490631	-1.41276528059948	0.157724749927223	0.472373075595753
FEM1A	12.3860815099418	-0.203847504058932	0.404106375229804	-0.504440208207579	0.613952068997267	0.84694152268397
TICAM1	28.0788787997048	-0.273144759844224	0.262901169385766	-1.03896365498256	0.298821639824934	0.629270994240519
PLIN3	39.0141773763816	-0.106687589673904	0.2717878232729	-0.392539990898636	0.694659269007795	0.883826669066666
ARRDC5	36.7226594090332	-1.01547971637328	0.346847633656338	-2.92774007326639	0.00341435352587235	0.0666194932155068
UHRF1	10.1138079434845	-0.185143461217604	0.303646645185433	-0.609733267774257	0.54203851319681	0.805528020100143
KDM4B	236.251700484177	-0.0787490718048721	0.270214094079782	-0.291432140403532	0.77072083632073	0.916136888142275
PTPRS	51.949979032545	-0.0160867286457994	0.257762709400685	-0.062409060966197	0.95023707942005	0.984809166844726
TINCR	7.82763837082572	-1.07215040328486	0.312947667847144	-3.42597345639446	0.000612600245280108	0.0281072130720791
SAFB2	103.217452111505	0.289161389260935	0.182039624467655	1.5884530090992	0.112183938872806	0.406341189594428
SAFB	138.827880016631	-0.362849352501321	0.131587489573955	-2.75747606156278	0.00582494781692233	0.0882838187147357
RPL36	78.312426347725	0.0376575040957618	0.419268003554697	0.0898172619338671	0.928432430593064	0.978109896438184
C19orf70	20.1977732468419	-0.0669488153894854	0.335075534706559	-0.199802159379125	0.841635312440708	0.944793066599779
LONP1	41.1177049013545	-0.153455663414391	0.236136651646436	-0.649859572177547	0.515782934361773	0.79094770810853
DUS3L	5.84832628590349	-0.623538170112271	0.391370196765095	-1.59321832696046	0.111111221235169	0.404557504827037
AC104532.2	5.46914860871283	0.128866810421607	0.483185238370071	0.266702705687603	0.789698070519774	0.925163918735678
CAPS	17.4418258311188	0.619222386575053	0.329586420266208	1.8787861043392	0.0602737051591985	0.299578985400001
RANBP3	93.2827532308931	0.194247708711208	0.296315679949853	0.65554313137962	0.512118126150855	0.789188116536149
AC011444.1	3.54987771291833	-0.0205840865320773	0.430392916945338	-0.0478262669334115	0.96185470251957	0.988021848768576
RFX2	42.5838911470412	-0.101631326687446	0.337386848656323	-0.3012308484821	0.763238467949642	0.912723264201661
MLLT1	61.0063856100457	-0.295902840557085	0.158374714919502	-1.8683717328709	0.0617102743057202	0.302538446124193
CLPP	10.2577020717305	0.240927958193597	0.346425880409578	0.6954675496783	0.486762340631668	0.77473652890824
ALKBH7	10.818099169818	0.220195819777474	0.334984382936608	0.657331598109586	0.510967723235792	0.788583328351656
PSPN	2.50801152159455	1.73616515770152	0.832129901925651	2.0864112125809	0.0369413901885487	0.233641725015702
GTF2F1	14.4108485709073	-0.495653734312542	0.218896636327161	-2.26432777875921	0.0235539622754301	0.186230048465946
KHSRP	46.868303291525	-0.249644810668359	0.182573097927874	-1.36736908943169	0.171509645974272	0.49362847305878
SLC25A41	2.47038627210254	1.93238107841265	0.833992763697817	2.31702379508033	0.0205024355947052	0.172843751302579
SLC25A23	16.0325245792755	0.17444770799933	0.299539835506406	0.582385670688529	0.560306931230801	0.816747471530302
DENND1C	39.8545412816576	-0.294523312353882	0.165930115931623	-1.77498406904778	0.0759005176880123	0.335731737748815
TUBB4A	55.8846672869689	-0.20631940358567	0.405587667862405	-0.508692497168487	0.610967782259626	0.845658944253863
TNFSF14	7.07654622163548	0.822163961939962	0.645869403435647	1.27295697484125	0.203033309818286	0.532227285973878
C3	944.547079821448	-0.839587638191517	0.270980381390986	-3.09833366490142	0.00194612182011852	0.0497740379702947
GPR108	7.25757035561355	0.589500824624013	0.440484207338933	1.3383018387545	0.180798062679581	0.505951643104076
TRIP10	12.6342507589614	-0.313505035041703	0.287734278857042	-1.0895644282879	0.275905059619649	0.606618568221127
VAV1	270.364487327104	-0.333907675134546	0.168368692419975	-1.98319337363299	0.0473458337865692	0.265406615832079
ADGRE1	16.7129241610678	-1.18289268342491	0.675611457171611	-1.75084757795107	0.0799721686513793	0.345170640122729
ZNF557	19.7347063007263	0.087204210862402	0.216248874223544	0.403258565740582	0.686758019572169	0.880457508411703
INSR	209.682306608188	0.371017740580877	0.326435403685757	1.13657322824591	0.255716737024906	0.587454286501237
PEX11G	2.55949072872179	-0.0754649451870134	0.609206669085127	-0.123874128463404	0.901414937643902	0.967566014059196
ZNF358	32.2795677504676	0.41103677899995	0.443279788592563	0.927262621887214	0.353790196197899	0.675758466082048
MCOLN1	29.7480047049479	0.230596148007264	0.33447371745349	0.68942979963539	0.490552835968567	0.777174896871411
PNPLA6	92.1222121546893	0.572233182930542	0.319594076303229	1.7904999665501	0.073373572623715	0.330923369050245
CAMSAP3	3.28006119895566	-0.804557159298056	0.649219163820579	-1.23926896206103	0.215245909053118	0.545624576975475
XAB2	7.74914517254839	-0.404867580625942	0.420840187625956	-0.96204590847153	0.336026543596158	0.662221679120228
STXBP2	32.267124230988	0.521819286233962	0.323520334392608	1.61294123045975	0.106757276468167	0.39627651949118
TRAPPC5	5.0248498815111	0.97229542138463	0.468726852723072	2.07433266461282	0.0380484261730919	0.237172178133711
EVI5L	38.1631274998497	-0.0177703168782251	0.244891482518999	-0.0725640463091504	0.942153038152691	0.982128175058715
PRR36	6.30954189936484	-0.587446385255273	0.452874474646467	-1.29715057514305	0.194579382726781	0.520743840295643
MAP2K7	46.4631679580301	-0.144484433448827	0.165781158010035	-0.871537122693287	0.383460945534837	0.700800246350254
TGFBR3L	4.49128081558036	-0.0739659598351215	0.575978697217859	-0.128417874119995	0.897818286767367	0.966421711549877
SNAPC2	4.79479478972966	0.556485569022718	0.497303218565503	1.11900657033335	0.263137336037944	0.595346518219051
CTXN1	13.7565404144616	-0.198634840834741	0.418039914782644	-0.475157595747812	0.634674648792958	0.855876958317553
TIMM44	26.9705694919145	-0.0248163631328292	0.255872595656102	-0.096987186412815	0.922736570235426	0.974822384170708
ELAVL1	85.384346080784	0.0158062780161966	0.134433168991041	0.117577217994839	0.906402657120172	0.969449057009171
CERS4	114.892702242639	0.1576852180732	0.257443657044135	0.612503799408688	0.540204485008636	0.805122168275988
AC022146.2	8.05678241263838	0.0453635720843722	0.590104640851714	0.076873776181285	0.938723959374241	0.981508146459871
CD320	6.37588407277026	0.223177629798933	0.507474656003502	0.439780838626536	0.660095846929921	0.866716743843084
RPS28	35.1676347362764	0.131471224552865	0.586755411150379	0.224064784157858	0.822706893994169	0.93877497037951
ANGPTL4	9.08773924690047	-1.29082804363123	0.674789541349828	-1.91293427732904	0.0557564667375903	0.287537010515618
RAB11B-AS1	9.04120658439212	-0.473499275933867	0.327417766906505	-1.44616243769409	0.148131646481929	0.459976222123598
RAB11B	40.9275337803255	-0.150151117285549	0.188185548239606	-0.797888672590149	0.424935097357428	0.732941788937148
MARCH2	81.6641439158734	-1.1547263061065	0.265422310559532	-4.35052465511375	1.35812182747924e-05	0.00362030459968108
HNRNPM	244.611448364182	-0.423129381320455	0.139958242096852	-3.02325447205635	0.00250071862182899	0.0566817075645401
PRAM1	235.009613099773	-0.569287757627976	0.251345004871091	-2.26496547214038	0.0235147984256324	0.186212114520136
ZNF414	8.55286834628659	-0.382715093187376	0.380878346175726	-1.00482239809664	0.314982376674244	0.641704543221841
MYO1F	632.902901879522	-0.283153163109051	0.183298810127991	-1.54476269055612	0.122403674855199	0.424002297182011
ADAMTS10	94.8851422041661	0.0207811151942698	0.312561053825737	0.0664865789896393	0.946990442481473	0.983900520799559
ZNF558	16.3160140504233	0.422319317793544	0.269618107890333	1.5663611064481	0.117264102861463	0.413964975851112
ZNF317	29.5445882696338	-0.137904057486784	0.160991142631198	-0.856594066188461	0.391669266225415	0.708768299261265
ZNF699	7.15812656384488	-0.327755820737603	0.32352347978135	-1.01308202099926	0.311020985180112	0.638271718163741
ZNF559-ZNF177	26.1392686762112	0.564493797457035	0.292514618185083	1.92979687975752	0.0536320102707308	0.283526874221608
ZNF266	35.868830791674	-0.0487115887983289	0.216894035603037	-0.224587036996636	0.822300550268825	0.93877497037951
ZNF426	11.6894328884624	-0.0902922286544376	0.268562792283358	-0.336205279542861	0.736716071911296	0.903573758186223
ZNF121	43.0424854096966	-0.247595896065655	0.203969600851341	-1.21388626065955	0.224791160174725	0.554868431073608
ZNF561	27.4551938681632	0.310519453265554	0.277215748786475	1.12013640864514	0.262655637578554	0.594998885541476
ZNF562	118.276197295874	0.257474324718422	0.173503097286508	1.483975379951	0.137815452243879	0.446865202366395
AC008759.3	10.7531505654456	0.988744813593286	0.562405873630739	1.75806274427793	0.0787368339536179	0.34316476767177
ZNF846	223.748124474482	0.268961869297002	0.315612861650621	0.852189191183022	0.39410909481057	0.710306084403776
FBXL12	20.8137890924885	-0.251371434790746	0.239685686834322	-1.04875446719729	0.294291138720351	0.625296397890098
UBL5	14.917230691826	0.663434789683748	0.500885643415805	1.32452346838978	0.185329254182076	0.510658823943733
PIN1	30.7898260554306	-0.193235616748467	0.23119912421081	-0.835797356101886	0.403268914130764	0.717243583795829
OLFM2	25.8492924923545	0.46863838915237	0.437841255277914	1.0703385839119	0.284466932971562	0.614775025995208
COL5A3	14.8520535364877	0.628436037172414	0.676647047920485	0.928750135101844	0.35301859198848	0.675057570158335
C19orf66	47.0826813223049	0.358566004033439	0.262947099403185	1.36364312383472	0.172679912734202	0.495042746229751
ANGPTL6	4.92652280976375	0.824804622551185	0.802244768674808	1.02812091116984	0.303892955263304	0.633783378146888
P2RY11	22.0224865783112	0.391576447003226	0.3190235256368	1.22742185304862	0.219664077008522	0.55101620112426
EIF3G	17.2361821605782	-0.100209841823475	0.330345388529596	-0.303348692922642	0.761624141641633	0.912024891469657
DNMT1	58.298949735919	-0.403736496057845	0.175523092140575	-2.30019019796265	0.0214374469102375	0.177465491343853
MRPL4	20.0863970889666	0.129088434468631	0.275507384318071	0.468548002036852	0.639392752144779	0.857640473088598
AC011511.2	3.86734661980082	-0.600769395577973	0.577397200166111	-1.04047853956538	0.298117629369775	0.628051971376956
ICAM1	29.9353059157524	-0.715833372811027	0.381798698799373	-1.87489736099699	0.0608068451988424	0.300678132970501
ICAM5	8.23813159273034	-0.448644771659039	0.546931060518596	-0.820294922057703	0.412048000483283	0.722704095999338
ZGLP1	10.9793644548184	1.08535302136691	0.481932556511543	2.25208487516014	0.0243169089138999	0.189199546693401
AC011511.1	6.17535785277596	0.677648174654906	0.518180505710929	1.30774540374727	0.190959677707041	0.516585193184847
RAVER1	7.75262119286654	-0.156201837616093	0.292719719594294	-0.533622530906312	0.593602716753538	0.836437722695197
TYK2	54.5782163513996	-0.240588869037834	0.14355343797355	-1.67595337620658	0.0937473253962708	0.373447158960025
CDC37	54.0763911939136	-0.532876764170785	0.279322599018174	-1.907746691617	0.0564239637550242	0.288961102700727
PDE4A	67.1261464767458	-0.382743537593143	0.288020800891584	-1.32887463824953	0.18388933239127	0.508767898863154
KEAP1	22.1137780349257	0.127359316389446	0.239669808877587	0.53139490946269	0.59514514834967	0.837150937491858
S1PR5	6.01965083607452	1.60883456492292	0.613809194494525	2.62106625210756	0.00876552255371496	0.109775663346401
ATG4D	12.6083554586552	0.0102646616087089	0.332408602286087	0.0308796509419894	0.975365518379271	0.99230013132413
KRI1	27.8231340789088	-0.0442578500196868	0.194450100394838	-0.227605179579849	0.819953192913807	0.938036365236717
CDKN2D	10.1767996703984	-0.240691310719461	0.400393250215334	-0.601137283383314	0.547748552595401	0.80967107632988
SLC44A2	55.9856203572054	-0.935717544851262	0.26033898168166	-3.59422756748526	0.000325355377769601	0.0201971852085011
ILF3-DT	28.2996505580161	0.0929821018467653	0.257207628723482	0.361506003178188	0.717721218110964	0.894943167792108
ILF3	81.1456643553426	-0.487240726666475	0.157016572875576	-3.10311655478927	0.00191494206602791	0.0492260404443609
QTRT1	31.8543047752002	-0.478162269864819	0.326205292209406	-1.4658323493963	0.142693965718857	0.453511615228635
DNM2	335.382780183415	-0.632407806115221	0.184148811711826	-3.43422148770025	0.000594258407822277	0.027515799855771
TMED1	3.80255556659778	0.0965819886657704	0.430395307355333	0.224402977948904	0.822443753706384	0.93877497037951
C19orf38	17.8214258366647	-0.333885065299937	0.274110423594225	-1.21806774409352	0.223198230261939	0.553512894600486
CARM1	65.1503007885279	-0.808751753652363	0.232422345120062	-3.4796643723502	0.00050204229154168	0.0256966072332534
YIPF2	15.9234269153599	-0.168830906823357	0.279771574510125	-0.603459830109534	0.546202830713296	0.808320485339292
TIMM29	12.534683102529	0.00558971508342628	0.280774719923169	0.0199081850565316	0.984116615709106	0.995358027952676
SMARCA4	114.679401264077	-0.318216162923813	0.17512572484642	-1.81707263854513	0.069205991693493	0.321425742402202
LDLR	17.5465974649431	0.469376202982632	0.551721783213351	0.850747998835356	0.394909353717182	0.710808669119337
KANK2	11.1742883558526	0.0709389961564459	0.382837810615362	0.185297779345307	0.85299547969673	0.94969636011849
DOCK6	21.1425516429229	-0.525664097687275	0.389446250426867	-1.34977316410442	0.177088755407509	0.500519633536199
RAB3D	17.13222315749	-0.633797888886549	0.302925973571117	-2.0922533694119	0.0364158566291501	0.232177316930561
CCDC159	16.0854404535871	-0.185751647515504	0.216962478164445	-0.856146413366072	0.391916798662735	0.708786856656254
PLPPR2	19.7190952501073	-0.270160003415316	0.257772247989162	-1.04805697868094	0.294612355884738	0.625539991649252
SWSAP1	4.91935110637503	-0.259717794855967	0.43784903886332	-0.593167443121968	0.55306909855542	0.812483034577622
EPOR	19.6410166750658	0.195839364024104	0.320375374126641	0.611280953031961	0.541013598330973	0.80545593828213
RGL3	80.9729915035333	0.503311250626059	0.30984911116955	1.62437532490014	0.104295730007745	0.39240240613269
CCDC151	5.14665081542707	0.366250943922156	0.523020994079702	0.700260502098208	0.483764633670433	0.772682376437249
PRKCSH	52.3706521677744	0.480018097020517	0.238328951957409	2.01409897151857	0.0439991434970555	0.255680874529177
ELAVL3	68.7488565436839	0.390751823491276	0.29653864180892	1.31770962835617	0.187600870164776	0.513089735398279
ECSIT	31.290868025588	-0.291160791521581	0.196966327274252	-1.47822623059918	0.13934723521667	0.448142839510536
ELOF1	12.3401170062222	0.142142796770023	0.324443089183802	0.438113189982287	0.661304233371029	0.867585772244238
ZNF627	17.737655649495	-0.233658289577679	0.283898349926225	-0.823035039261054	0.410488067953897	0.72181389999806
AC008543.1	2.97907237259004	-0.848814783542828	0.631965943671522	-1.34313374327022	0.17922867108444	0.503603141735357
ZNF823	17.542241728008	-0.161550030127311	0.240406873597785	-0.671985903354799	0.501592670559695	0.783353751928246
ZNF441	7.50450338423492	-0.548459453130853	0.348492497343593	-1.573805626553	0.115532392883054	0.411110684052249
ZNF491	5.07631352695686	-0.0160776113178186	0.446958925708764	-0.0359711158968883	0.971305390218312	0.991031641531933
ZNF440	20.1600965546468	-0.585487827178505	0.24683040708634	-2.37202471968418	0.0176909070832724	0.160106410130202
ZNF439	61.582649047464	0.0920335699385942	0.197607653358684	0.465738894087979	0.641402408755031	0.858738515426645
ZNF69	71.2653717116161	0.289113301046214	0.219342644398502	1.31808979434456	0.187473590494167	0.513019633774116
AC008770.2	14.2730810323088	-0.0489556454047236	0.244855151571661	-0.199937167302751	0.84152972196493	0.944793066599779
ZNF763	3.01633269064821	0.378484110291269	0.572705613928554	0.660870264034963	0.508695517311449	0.787219831113313
ZNF844	9.52274416070238	0.172597705619197	0.384518186037208	0.448867470737771	0.653527263195183	0.863669048794471
ZNF788P	13.1247844254624	0.374285708266002	0.396412662109262	0.944182020509826	0.345076641337272	0.668133686251615
ZNF20	3.04686223178193	0.473568490136513	0.601267001595868	0.787617628906259	0.430920399843884	0.734549517797283
ZNF136	30.1030961541437	-0.242935677722855	0.212663131141575	-1.14234976424346	0.25330866363112	0.584396315400369
ZNF44	68.3298966907793	-0.361099120256388	0.182245866066557	-1.98138442341684	0.047548179234103	0.265860056043564
ZNF563	6.94022686400737	-0.0727128557292955	0.368225216306434	-0.197468431028864	0.843460983417823	0.945656210891715
ZNF442	3.63526524101392	0.0638015814807997	0.570763136892293	0.111782939991865	0.910995514650405	0.971314744544624
AC008758.4	7.94506936390205	-0.291953594351908	0.322522755235659	-0.905218591905508	0.36534959423121	0.686833648653434
AC008758.5	13.3821013284491	-0.162122319595583	0.429545413822104	-0.377427658121211	0.705855815926687	0.889946116158379
AC008758.6	7.93781918933125	0.15267981484436	0.410231510287549	0.372179637632762	0.709759105701028	0.891529468509866
AC008758.1	7.58033071706636	-2.01281726611547	0.457726253182208	-4.39742586780187	1.09542280625102e-05	0.00311463050020762
AC010422.6	21.6301169166008	-0.0248876764578327	0.328526036632349	-0.0757555678476839	0.939613566214169	0.981787868053631
ZNF490	54.7029496192585	-0.0685701550938616	0.222170394482166	-0.308637679892881	0.757597154840022	0.910740652753693
ZNF791	89.2191026190453	-0.0816362021506129	0.146913256402307	-0.555676214316974	0.578432219671828	0.828915439063647
AC010422.3	6.14864865291342	-0.697432725891144	0.44650764294281	-1.56197264910082	0.118294432265867	0.415884759452056
MAN2B1	74.9495879992386	-0.445619356194143	0.201114594850175	-2.21574847179101	0.0267087332192665	0.197257180392231
WDR83	7.22376934590673	0.549452981710818	0.399860766323131	1.37411076051107	0.169407299331708	0.490251513605005
DHPS	16.0836362149093	0.386754033437246	0.274621136105083	1.40831852537838	0.159036772505043	0.474384509948552
FBXW9	2.73260885673461	0.934491782508167	0.836783492357611	1.11676651253631	0.264094170582264	0.595968277111117
TNPO2	56.4039806760245	-0.253123909089503	0.157783019166373	-1.60425317265984	0.108658258436335	0.399707164962233
TRIR	47.5510590631017	0.131536468768705	0.197713003735404	0.665289921672214	0.505865075484696	0.785647279321745
ASNA1	12.0419005115673	-0.0498620460301645	0.373941032680202	-0.133342002274479	0.89392291115278	0.964710391857751
HOOK2	54.8233934557535	0.380382724982928	0.204394199208971	1.86102505088233	0.0627406391455348	0.305682384346346
JUNB	55.7533577955806	-0.218838492357088	0.491260575635192	-0.445463168043015	0.655985071401141	0.864883347729732
MAST1	15.1211512305812	0.19115987591583	0.403191287343994	0.474117080195576	0.635416419298584	0.855946619626322
DNASE2	20.218164832414	-0.0420980575442937	0.294237501741026	-0.143075091703798	0.886230876475217	0.962653110030222
GCDH	50.7707048108977	-0.00243177350152621	0.22389455138641	-0.0108612446639192	0.991334150952068	0.997792353889866
SYCE2	4.77649373400699	-0.420797807439704	0.46185607166847	-0.911101603405491	0.362241841707333	0.683193162991587
FARSA	28.320728674634	-0.114060629282122	0.207166784121671	-0.5505739241245	0.581925788217317	0.830593736745701
CALR	82.7756055980931	0.0492378050789511	0.385272555898891	0.127799928453437	0.898307306685885	0.966421711549877
AC092069.1	4.79688176515363	0.337459633341775	0.870890916609142	0.387487832179593	0.698395091255822	0.886370500981089
RAD23A	50.422781921179	-0.473361184206379	0.246293005807011	-1.92194326694479	0.0546128967911376	0.285030283011027
GADD45GIP1	22.9400100228356	0.18105860437467	0.477634527397108	0.379073525863712	0.704633265068074	0.888922868388244
NFIX	90.9956244699124	0.294010610745094	0.257368180759381	1.14237358277001	0.253298767169756	0.584396315400369
LYL1	52.9184000270028	-0.175558158830243	0.231551642119075	-0.758181445934046	0.448342367072605	0.747024765748988
TRMT1	74.750976496846	-0.134057400417551	0.219877417389765	-0.609691536352342	0.542066162164957	0.805528020100143
NACC1	23.4724217936406	-0.054031473365033	0.256746099803042	-0.210447104771922	0.833318731417081	0.942508568778265
STX10	17.591054704324	0.532997478125163	0.256829489775761	2.07529703302579	0.0379590142680159	0.237096707749656
IER2	33.2948752754659	-0.252954358413129	0.389151885509668	-0.65001447463588	0.515682871841102	0.790919202040735
CACNA1A	628.489902222066	0.704966551832004	0.431231907046706	1.63477363412177	0.102096509832648	0.388891385000283
CCDC130	53.4357239628337	-0.239489348937586	0.17479868776881	-1.37008665221982	0.170659853945285	0.492652211360449
MRI1	19.8241464674695	-0.0592200733338227	0.300914716950849	-0.196800189548375	0.843983902779119	0.945664195365844
C19orf53	17.2887328974869	0.655923066988356	0.529998276643184	1.23759471661443	0.215866374466062	0.546110706202488
ZSWIM4	15.7439816610422	0.0544037864714934	0.253507575384536	0.214604184466561	0.830075931215511	0.941210064717084
AC020916.1	19.4940857176252	-0.505500761954701	0.35957481567529	-1.4058291624383	0.159774860172855	0.475742607252152
C19orf57	3.37433298151702	0.294585463241156	0.473856298281843	0.621676791696753	0.534154415228874	0.802230794778368
CC2D1A	45.3576856306929	-0.10015176617924	0.157072410087141	-0.637615263709762	0.523724157187974	0.796715308347544
DCAF15	22.760455377901	-0.314293771412214	0.222474432163272	-1.41271861380258	0.157738476336578	0.472373075595753
RFX1	44.2456325150667	0.00831976650284767	0.190364944998922	0.0437042991444395	0.965140112271392	0.98913144934217
IL27RA	15.9719994668375	1.46206845750318	0.479390248698869	3.04985022426184	0.00228955514260551	0.0543341696047329
MISP3	3.3939145752579	0.698017372888227	0.548914126027512	1.2716331021389	0.203503509728742	0.532903258526961
SAMD1	34.8567279445531	1.04717552786589	0.303717858147078	3.44785629088294	0.000565054598384483	0.0267892430974033
PRKACA	83.6411712163636	-0.308564708928689	0.143672187315451	-2.14769966751599	0.0317376218070925	0.215772085368287
ASF1B	3.24536667602348	0.445715405179325	0.676822971751175	0.65854059891925	0.510190818157719	0.78816438911601
AC022098.1	26.5760432654458	0.147812788941072	0.231730277926477	0.637865669793784	0.523561126878619	0.796547329387979
ADGRL1	38.4207374411175	-0.296015781579631	0.24992141921816	-1.18443542176445	0.236240745441179	0.56731500820379
ADGRE5	16.7224955637535	0.089133832454231	0.366151500420403	0.243434295235416	0.807668978952101	0.932323879530416
DDX39A	20.5878001082051	0.101844496093222	0.403547675485704	0.252372897379828	0.800752847022837	0.929128581253182
PKN1	86.7392876216784	-0.18375293241367	0.142027780777984	-1.29378162080072	0.195740862866943	0.522004703101036
GIPC1	31.6137457063413	-0.434686723540747	0.29342614455224	-1.48141783413358	0.138495265251996	0.447502799036105
DNAJB1	191.696722986244	4.01097381394678	0.982597631454682	4.08201046445507	4.46477859659064e-05	0.00711591712957672
TECR	66.6040942434334	0.561476650586427	0.283235213872609	1.98236879839017	0.0474379790893729	0.265585905708481
NDUFB7	27.8485522360993	0.299520099788135	0.339640060932349	0.881875061987446	0.377844374253405	0.696147684420882
CLEC17A	19.9661415605094	-0.591012532737193	0.594642976474645	-0.993894750495541	0.320274110332833	0.647173402448876
ADGRE3	6.33412095907124	0.274713302493026	0.362825643773588	0.757149631530602	0.448960222307586	0.747024765748988
ZNF333	48.7630900231404	-0.267317144905165	0.150712016258061	-1.77369496833911	0.0761136191844902	0.336281385489456
ADGRE2	196.677227471642	-1.636101143359	0.501607050520438	-3.26171879295052	0.00110738937657982	0.0375941312798095
OR7C1	4.32867578083244	1.81567902394055	0.938246875921113	1.93518259483468	0.0529678928108873	0.281398900017419
SLC1A6	2.786464736604	-0.142694872494656	0.696003803109508	-0.205020248247415	0.837556305225196	0.943978779097579
ILVBL	14.6328206702578	-0.316238122532998	0.311865653225831	-1.01402036185114	0.310573036396283	0.637645028755847
BRD4	266.912130987408	-0.0780514252112115	0.122967356925712	-0.634732884909975	0.525602642261867	0.79767773745904
AKAP8	45.96344904766	-0.20526073510215	0.155034689766847	-1.32396649685846	0.185514171796413	0.510982367685919
AKAP8L	121.8019028245	-0.338845554054217	0.135663510271268	-2.49769118738467	0.0125005037436068	0.134480295804144
WIZ	14.3733568681352	0.662207510431751	0.322832237438892	2.05124344360776	0.0402432451158203	0.244609784945257
RASAL3	92.9329791970034	0.224923542439464	0.221612383543977	1.01494121782608	0.310133848796155	0.637484528562468
TPM4	75.3421453843656	-0.381997811711158	0.20023579882193	-1.90773984451636	0.0564248491616796	0.288961102700727
RAB8A	23.0622617171632	0.0312574815039292	0.244768775003907	0.127702079251858	0.898384744562406	0.966425820065321
FAM32A	14.0357026300257	0.0433465896617479	0.317080206107694	0.136705441799245	0.891263627986012	0.96383447238528
AP1M1	40.13505621171	-0.0274047695410849	0.165820146411484	-0.165268033674748	0.8687330182366	0.956377732537198
KLF2	11.8147700683853	0.977698403144811	0.543647200065495	1.79840603065191	0.0721126877943654	0.328175255195114
EPS15L1	132.065595483818	0.160761271681556	0.151903894753616	1.05830908379477	0.289914552951729	0.620862241563751
AC008764.1	5.16626075170826	0.0963074678590982	0.435625581721919	0.22107854060916	0.825031278978237	0.939788088936327
C19orf44	5.21820822480689	-0.344748903013751	0.385353759888625	-0.89462965954553	0.37098509145281	0.691078404242987
AC008764.8	9.23360863226127	0.300877019856857	0.35445222026677	0.848850712884261	0.395964367204729	0.711861373052339
TMEM38A	10.8748570544794	-0.396654011671798	0.373315138304219	-1.06251788629198	0.288000642464863	0.61872310639245
NWD1	2.99592825702894	0.656840613279234	0.596962692198357	1.10030429349005	0.271199562082917	0.602696970918898
SIN3B	62.4836358974212	-0.438788874482882	0.1522854867733	-2.8813571390167	0.00395966691634172	0.0717787887608869
CPAMD8	5.16396929540016	0.281251510608773	0.689805881277175	0.407725590985157	0.683475147294773	0.878526930590842
HAUS8	14.6997648048706	-0.352333665082485	0.255515356804286	-1.37891385272924	0.167921316541512	0.488659745099948
MYO9B	558.533209692662	-0.239913780839909	0.179602215412345	-1.33580635566825	0.181612575064521	0.506968288910751
AC020913.1	5.99919335785356	-0.0765373565630146	0.595415967247674	-0.128544346764516	0.89771820565461	0.966421711549877
USE1	20.1012083188152	0.311887861473821	0.288687526058412	1.08036486969899	0.279979733159983	0.610304223981471
OCEL1	6.26724196684518	0.296024553217873	0.40758125085968	0.726295806280321	0.467657449716562	0.760477010649605
NR2F6	11.5799092435043	0.359816973108845	0.356880896485047	1.00822704900351	0.313345475290055	0.640351443024257
USHBP1	4.84114295401725	-0.552015867276112	0.458100389041859	-1.20501069302884	0.228199173942924	0.558094603887871
ANKLE1	2.50852372957864	1.18483989392748	0.631337518275859	1.87671389649581	0.0605573169803098	0.300130388346603
ABHD8	39.5530052315143	-0.424402094654264	0.213004011020269	-1.99246057678172	0.046320546563339	0.262939465526544
MRPL34	14.2556061227918	0.768948053715003	0.374973804410674	2.05067139269506	0.0402989586734152	0.244621634492645
DDA1	15.7219268822019	-0.0798780512134491	0.244287629520482	-0.326983610959931	0.743680281037636	0.906108517729301
ANO8	12.0280264046938	0.42298826718858	0.315839997260824	1.33924857794142	0.180489762846601	0.505743118307126
GTPBP3	11.6601010446134	-0.355361646577453	0.287089471303994	-1.23780800794734	0.215787258451924	0.546110706202488
PLVAP	24.0424940389406	-1.45111245566873	0.397225868249955	-3.65311670677906	0.000259076405059207	0.018245003948844
CCDC194	6.84898267829615	2.14238901184527	0.890056220123406	2.40702661630547	0.0160829976710586	0.152768298455143
BST2	89.0664105368724	0.666696977140394	0.396861463866747	1.67992369590273	0.0929721627505154	0.371656846072828
MVB12A	29.1143818557444	0.278253701000348	0.270911431108847	1.02710210440899	0.304372387864324	0.633993991560563
AC010319.4	3.14020951172038	0.822181206425247	0.553025786446715	1.4866959671228	0.137095128326716	0.44582417053153
SLC27A1	105.764359759065	-0.162809772890624	0.209367775234534	-0.777625748318931	0.436789677113617	0.738848452818375
AC010618.3	49.2439367817307	0.0733396575155011	0.218877997189593	0.335070945719473	0.737571569219022	0.903884304589748
PGLS	29.4484288717323	-0.0837496774700203	0.209806544051345	-0.399175716127923	0.689763735083585	0.881707295085934
FAM129C	3.46300842941463	1.10804824199677	0.658459074171611	1.68278984292346	0.0924157819877562	0.370970036064381
COLGALT1	185.218428491646	-0.506109464912508	0.217481011130935	-2.32714324014156	0.0199576427824545	0.170049898350671
UNC13A	15.4277134639322	-0.548369023567047	0.421922821142142	-1.29969036062713	0.19370711545843	0.519836837142164
MAP1S	62.0931905588149	-0.337141174648249	0.213844213118965	-1.57657375774153	0.114893634958708	0.409470536126684
AC008761.1	11.5455968307345	-0.0643420523620835	0.548382133323059	-0.117330686855509	0.906598008374182	0.969449057009171
FCHO1	104.164806267506	0.314493701792783	0.269900099992542	1.1652226205232	0.243928891492819	0.575192776595282
INSL3	2.7809401761316	0.120460944274713	0.872038480188464	0.138137188910149	0.890131995001013	0.963400174535353
JAK3	256.952814108051	-0.811493052495061	0.449055518819114	-1.80711074352021	0.0707450138614906	0.324984907426222
RPL18A	2.67962593354628	-0.190902591852315	0.651144712741823	-0.293179976918599	0.769384588087745	0.915605757151344
CCDC124	18.9173569366976	0.398018558900631	0.293490859302379	1.35615316894949	0.175050438855252	0.497921979092123
KCNN1	3.38274428681341	-0.0440516388014595	0.588147483811779	-0.0748989666944781	0.940295098707951	0.981787868053631
ARRDC2	67.8873457903251	0.136364730272261	0.322952983653276	0.422243289811693	0.672847446777751	0.873290735032197
IL12RB1	14.7544370133708	-0.297695659808695	0.30974112207061	-0.961111194466555	0.336496261633794	0.662534446995744
MAST3	139.273245840337	-0.247321186539645	0.192137783297525	-1.28720745235553	0.198021990436927	0.524628338968594
AC007192.2	9.19645495457257	0.267622257833869	0.604954257209276	0.442384287149977	0.658211147362331	0.865639387780678
MPV17L2	6.51628767545565	-0.320391199304542	0.359187805395413	-0.891987964212311	0.372399383597263	0.692520150705742
RAB3A	11.3493948100883	9.58001256664193e-05	0.615291313146745	0.000155698810660067	0.999875770323341	0.999918669512108
AC005759.1	2.56583052514024	0.211953688342854	0.778274052047666	0.272338115070387	0.78536205176588	0.924045529849493
IQCN	7.89274719496643	0.61700958837891	0.665842005361371	0.926660654345534	0.354102752066382	0.675892561927326
JUND	156.719365038612	0.250287824632835	0.391180479219819	0.639826979945461	0.522285090194581	0.795565246542872
LSM4	33.0511129680105	-0.184339763678952	0.254656920472283	-0.723874942558317	0.469142514680206	0.76166489542923
PGPEP1	62.319798386609	-0.343115147717711	0.195202120873781	-1.75774292913329	0.0787912598795787	0.343277407986943
LRRC25	19.7691259230555	0.104040474720669	0.375627710795505	0.276977634318651	0.781797279773198	0.922187021895138
SSBP4	67.0076814369461	0.0599123534621039	0.216715090620179	0.276456767688172	0.782197260536285	0.922299565593014
ISYNA1	11.2048887042476	0.724687092371578	0.439022471370063	1.65068336960074	0.0988032453664471	0.382194647814007
ELL	102.35335717907	-0.506965381092805	0.290660121860576	-1.74418622633065	0.0811266222912446	0.3465965542076
FKBP8	62.5252115125853	-0.0167813199639351	0.267825490331332	-0.0626576654192795	0.950039109217818	0.984809166844726
KXD1	38.6509660487144	0.0412736459030464	0.170689325431499	0.241805665343791	0.808930748854791	0.932565057946188
AC005253.1	3.34927208548504	0.173897843248905	0.693554962687133	0.25073404791907	0.802019734915661	0.929885964190062
UBA52	102.446614872394	0.0876875334358478	0.444200321593233	0.197405380350323	0.843510319554383	0.945656210891715
CRLF1	12.408850551867	0.313141473505337	0.477204046750035	0.656200373064657	0.511695208884626	0.788925406336246
REX1BD	32.4236751520044	-0.203554107850577	0.32329734338079	-0.629618869496322	0.52894397487759	0.799036288897695
TMEM59L	45.3382313063333	-0.448304142929044	0.377394236417528	-1.18789345376506	0.234875389094063	0.565291410947896
KLHL26	10.1880124154544	-0.982433989071171	0.278264433629931	-3.53057692733283	0.000414654416112793	0.0232551621241955
CRTC1	100.041633642535	-0.403247439525616	0.157159049819882	-2.56585567288535	0.0102921642960399	0.120151153025766
UPF1	56.6698988540022	-0.145053844738278	0.191892449358201	-0.755912206152046	0.449701835124551	0.747413335413922
COPE	33.8454997212166	-0.173674280417676	0.277894510173169	-0.624964776416245	0.531994176362588	0.80081741389189
DDX49	20.6711279584663	-0.221954076593506	0.207951399429961	-1.06733629685556	0.285820003282044	0.616203996823784
HOMER3	3.17488126081552	0.852021390468775	0.569058185921968	1.49724828066283	0.134328666859384	0.441761586645945
HOMER3-AS1	2.94732722358393	-0.336501626839748	0.551331331279072	-0.610343740231622	0.541634127819679	0.805508528564754
SUGP2	157.763947026274	-0.186521097513335	0.105007175316643	-1.77627002108086	0.0756884219644728	0.335502858265769
ARMC6	13.7776179213933	-0.0308845106460603	0.245563389849475	-0.125770012643138	0.899913979689397	0.967108919474566
SLC25A42	16.6931209552928	-0.0577241971342897	0.26547738893229	-0.217435456053142	0.827869002158585	0.94069624463313
TMEM161A	20.1272967252473	0.400225431314432	0.22490396739851	1.77953922264639	0.0751514003994898	0.334666868661375
BORCS8-MEF2B	8.7613540919554	-0.586290195759101	0.286980535324484	-2.04296153777884	0.0410562457223739	0.24746521356786
RFXANK	9.11510793675977	0.392955754012568	0.303700205927099	1.29389360409882	0.195702174053494	0.522004703101036
NR2C2AP	3.36259456405933	0.128257223880902	0.465826568988957	0.275332564562118	0.783060748014741	0.922599236299991
NCAN	8.15954456442791	-0.407339741620094	0.343026986886865	-1.18748599145769	0.235035978951084	0.565485671563002
SUGP1	27.1388898665827	-0.24001454997311	0.189507947336267	-1.26651443038019	0.205328966397254	0.534816081235304
MAU2	82.9961968159168	-0.217662207669005	0.117981683361378	-1.84488135333944	0.0650547997123486	0.309863752681253
GATAD2A	169.627699319904	-0.502870047390327	0.19862477302337	-2.53175895300412	0.0113491981112712	0.127193344635646
YJEFN3	19.712398260915	-0.158258400998967	0.419175931931166	-0.377546488105511	0.705767523514666	0.889946116158379
PBX4	3.65379325793975	-0.264628841832689	0.51182656933654	-0.517028340626623	0.605136375226648	0.842914296071892
LPAR2	24.1732882985656	0.415854074446802	0.378193749169678	1.09957944931614	0.271515400040919	0.602786012822661
GMIP	51.2017573116825	0.0501791578686813	0.210997797193772	0.237818396855578	0.812021949349071	0.934399174273772
ATP13A1	35.8234724739758	0.0518297721095592	0.222327103417945	0.233123948060108	0.815665159296773	0.936030481803277
ZNF101	9.51627276263743	0.0545915468150649	0.312830324718754	0.174508487513622	0.861465861040064	0.952812868213723
ZNF14	26.6809604153001	-0.466020620608831	0.191507164346067	-2.43343700586939	0.0149562376474871	0.147525989720262
AC011477.4	21.3703752762678	0.324850116077362	0.318261164668245	1.02070297020369	0.307395186877594	0.635916180422687
ZNF253	41.2177169313144	0.339549714258766	0.23798065171825	1.42679546344282	0.153638859201374	0.46683643732049
ZNF93	12.3055444069994	0.0819924841090442	0.279542059877893	0.293310009037135	0.769285203820954	0.915580367019368
ZNF682	18.5802339655151	-0.899842230139641	0.324544879222088	-2.77262803312904	0.00556056404136606	0.086174513971672
ZNF90	52.1929020682241	0.171221123041811	0.322551692554021	0.530833125338925	0.595534423041416	0.837613789269368
AC011447.3	18.5160410973192	-0.108082371597142	0.307730881676393	-0.351223676377079	0.7254205490109	0.89848006048319
ZNF486	15.0345846934168	-0.0250799910237286	0.280039098988477	-0.0895588905774922	0.928637753641516	0.978122033244257
ZNF737	30.1080591973673	0.443862898499487	0.218512294232334	2.03129485257955	0.0422250932341868	0.251833142292948
AC010636.2	4.41449064593729	-1.59974937025489	0.49331976310359	-3.24282441106857	0.00118351125482429	0.0389555302375969
ZNF66	28.5814770823029	-0.197957042052886	0.224462574058024	-0.881915583850134	0.377822459050009	0.696147684420882
ZNF85	22.445723173069	0.146343539976703	0.321195161178683	0.455621870017186	0.648661913698851	0.861648887430211
ZNF430	82.9297352090638	-0.172779618306681	0.186686292175802	-0.925507793276941	0.354701831777012	0.676560901352449
ZNF714	39.0144097121298	-0.0960668549676705	0.300793819303739	-0.319377755799773	0.749440076581172	0.908039962550361
ZNF431	141.029031385105	-0.0493356996349872	0.140997818299472	-0.349903993054707	0.726410750218132	0.898917294710191
ZNF708	102.249137498894	0.0276875096422671	0.246994874608408	0.11209750682545	0.910746094232634	0.971235851019602
ZNF738	26.4837383754427	0.21650712163479	0.220133634928967	0.983525855577012	0.325348696440331	0.652637071118581
ZNF493	32.8453038277758	0.72900774405968	0.225627447190143	3.23102420888237	0.0012334749220121	0.0395437034067513
AC010615.4	32.8646397290425	0.492078135392097	0.336701486121045	1.46146707298819	0.143887305394823	0.454978940793418
ZNF429	31.6731624282295	0.358854013099969	0.20536854367334	1.74736601176256	0.0805738692175856	0.345974881795195
AC123912.1	8.0189137229431	0.350352125889859	0.69295420961499	0.505592030510237	0.613143077389059	0.846811943331912
ZNF100	106.744814356715	0.417001802389114	0.256302045837286	1.62699365518857	0.103738445338534	0.392121442350915
ZNF43	59.6716760579471	-0.455040371398156	0.220428495723396	-2.06434458441871	0.038985056615466	0.240143507817238
ZNF208	16.1082566315741	0.857076446763371	0.441169814623647	1.94273592243505	0.0520480735539002	0.279453858751632
ZNF257	13.5772321623316	-0.288368807538493	0.474247599473067	-0.60805538680406	0.543150739953191	0.806259348395222
ZNF98	4.55041998080355	0.979754352652642	0.587051780957296	1.66894026120655	0.0951292195275625	0.375874611917229
ZNF730	3.90959368133573	0.47832877009975	0.668702084590076	0.715309225322622	0.474417989339803	0.766040607507086
AC092329.3	8.73973185604958	-1.08440864844615	0.329655768125894	-3.2895181983651	0.00100359066477082	0.0353380610588257
ZNF91	164.326636778374	-0.104846421690723	0.114384247768059	-0.916615912912448	0.359343942782635	0.680825126800112
ZNF675	54.9540056852228	0.105114227196675	0.132189859011489	0.795176180553608	0.426511025451851	0.733105745149858
ZNF681	8.51053882291888	0.15417410777081	0.358826230796107	0.429662311556077	0.667441302781075	0.87055607001045
ZNF726	5.52393695792717	0.364150875615983	0.602647190180677	0.604252175318047	0.545675997107101	0.808089691727203
ZNF254	176.945925134567	0.0205436127259247	0.128542920814643	0.159819090742059	0.873023585144907	0.95792811817371
LINC00662	74.0666291352328	0.21275704750751	0.134951735750186	1.5765417638003	0.114901001792522	0.409470536126684
AC006504.5	25.7837186383595	-0.365976570065109	0.311115441415695	-1.17633688768315	0.239460280806705	0.571251952503856
UQCRFS1	18.3771496250425	-0.182776727268415	0.360568946559685	-0.506912003965822	0.612216562656542	0.846149792348946
VSTM2B	16.8628762919764	-0.0675987918381557	0.37257918359442	-0.181434698487455	0.856026385356562	0.950770276469191
POP4	8.08720879801392	0.635862817276603	0.376411195306179	1.68927711291738	0.0911663372680472	0.36833943702776
PLEKHF1	3.34690700110413	1.51354471012622	0.674905029681674	2.24260398657882	0.0249223629475272	0.191300600170972
C19orf12	45.8096217112886	-0.551947718700633	0.182761720209741	-3.02004007221648	0.00252741243903396	0.0569672497056268
URI1	199.754637951332	0.058223064370962	0.15484585451676	0.37600660703939	0.706911984147313	0.890165864269333
ZNF536	239.615084146056	0.64709153408349	0.325987748474633	1.98501795577095	0.047142473811539	0.264971613812925
AC020912.1	4.68289273839998	1.52981513601142	0.553227412374199	2.76525548408051	0.00568782290507527	0.0871467017754767
TSHZ3	35.9575295425493	1.10331692386793	0.352832056908052	3.12703140847391	0.00176581061721409	0.047236993913849
AC025809.1	2.98209188495153	0.730302972169355	0.490486084659073	1.48893718906822	0.13650390943512	0.445082121937081
ZNF507	61.8205018935301	0.215117385558459	0.151557046316334	1.41938227741295	0.15578759643993	0.46940895476557
AC007773.1	2.86993715291353	0.939306033511405	0.593510104092434	1.58262854673341	0.113506153006756	0.408327424202088
DPY19L3	75.7715907089408	-0.469199670930831	0.170574482282255	-2.75070259427452	0.00594676063788499	0.0887358278149758
PDCD5	19.6433967889305	-0.217893831048638	0.320092379195984	-0.680721707889295	0.496047597862962	0.780544139769652
ANKRD27	56.0371795713139	-0.408943892854075	0.155599170344264	-2.62818813204007	0.00858410266919913	0.108782894713791
NUDT19	21.7656288856	-0.0384544145308067	0.195057585072544	-0.197143907613258	0.843714924295147	0.945656210891715
SLC7A9	3.29734149665373	1.40432452823467	0.629915638406448	2.22938508367138	0.0257882938445675	0.193776951414688
CEP89	51.1710674658172	0.350376231591212	0.187516643217808	1.86850737928492	0.0616913825227301	0.302538446124193
GPATCH1	17.4828808707441	-0.233175955347458	0.215225956910985	-1.08340071380841	0.278630598983254	0.609909772908118
LRP3	28.3444746467501	0.606859651687224	0.278193885614795	2.18142699414868	0.0291518488334248	0.206901457995073
CEBPA	69.7635362314129	1.06163657690209	0.381562092041252	2.7823428979085	0.00539679867040724	0.0845014774236154
AC008738.2	4.01054894488354	0.851623163963483	0.516207320161306	1.64976963848046	0.0989900608291278	0.382226247499329
CEBPG	37.2936336882657	0.232321600934178	0.249906659209621	0.929633494637321	0.352560879047506	0.674431366981465
PEPD	60.5249108671025	0.500388709801067	0.219070232591141	2.28414743474054	0.0223628676255996	0.181462582293483
KCTD15	2.38319228685642	-0.444092356224983	0.670775093285487	-0.662058506152633	0.507933727004716	0.786716513409264
LSM14A	307.416058116389	0.112006689249893	0.122211317595081	0.916500136435815	0.359404635926928	0.680825126800112
KIAA0355	123.513390726754	0.14731353271538	0.163119436665838	0.903102264981222	0.366471622022551	0.687612248916169
AC010504.1	3.28269498557629	0.317796433089399	0.518671190131233	0.61271271498421	0.540066313679124	0.805122168275988
GPI	85.3018173731338	-0.497269284041032	0.310210235949575	-1.60300733635967	0.108933034393073	0.400523330195608
PDCD2L	5.70936552064264	-0.845139877141272	0.383989193000007	-2.20094703847891	0.0277397733758835	0.20164846501683
UBA2	140.636653497422	-0.289978475397299	0.118854170876997	-2.43978375565296	0.0146960560144941	0.146101762387035
SCGB2B2	39.1555579504217	0.272281563410016	0.297471007743424	0.91532134669361	0.360022955816188	0.680825126800112
ZNF302	50.2866976357861	-0.163999649764597	0.30037710505172	-0.545979194174467	0.585080239065341	0.831806258390205
ZNF181	9.28378902877465	-0.0431500684624455	0.317732640291912	-0.135806218784454	0.891974474733963	0.964050647579908
ZNF599	2.46685720712659	0.183936930778249	0.548198205716708	0.335529975946878	0.737225336376895	0.903822968931652
ZNF30	16.1522887506028	0.309425535419719	0.27439628977874	1.12765932684157	0.259463821111837	0.592032173986435
GRAMD1A	165.365553023848	-0.776738180708274	0.349622842676757	-2.22164597359105	0.0263072403530238	0.195526043561718
SCN1B	53.6077957382153	-0.622781246774119	0.23440481220131	-2.6568620367711	0.00788717130830048	0.104373540178152
HPN	22.9957866339737	-1.60093080657978	0.578717624029553	-2.76634189128829	0.00566890669604224	0.0871400165327671
HPN-AS1	25.5183037473115	0.210500593790884	0.487258845571169	0.43200979459723	0.665734294464389	0.869681048373863
LGI4	13.298617144974	0.177872980244081	0.450066118869836	0.395215220134186	0.692684061058562	0.882563305142203
FXYD1	2.56994730104938	0.163121743209226	0.763357131051703	0.213689944815853	0.830788853109249	0.941328595744005
FXYD7	8.82382499522056	-0.456392541853057	0.449745032792475	-1.0147806169627	0.310210415283885	0.637484528562468
FXYD5	44.8752123302911	0.34060378975224	0.433548948787941	0.785617842470742	0.432091408229189	0.73521309354101
USF2	111.333725263903	0.0139022686125977	0.170297779525733	0.0816350550859471	0.934936924389007	0.980041378004758
HAMP	183.685022124454	-2.20544719158099	0.841729229007861	-2.6201385381146	0.00878940524276987	0.109892968439949
MAG	65.5343173327682	-0.196514589015848	0.47764088420661	-0.411427487708197	0.680759101644396	0.876476382770118
CD22	66.0383184012568	0.737400664765962	0.386336329468829	1.90870132710483	0.0563006318800735	0.288961102700727
TMEM147-AS1	4.95153038430073	-0.358380900895286	0.399345004654088	-0.8974217699448	0.369493900246343	0.690183799582547
TMEM147	17.6611303356037	0.348755999006517	0.39735628305168	0.877690913373977	0.380111476959631	0.698031276245697
HAUS5	12.4487225638752	0.400933650729249	0.315844643698559	1.26940145647016	0.204297916992696	0.533496564552946
RBM42	13.0168571438533	-0.0140148963747156	0.350031433959423	-0.040038965118602	0.9680620615138	0.989898539432731
COX6B1	33.7158608896704	0.704292852597732	0.391050870399787	1.80102617308511	0.0716987547536908	0.3273649475277
KMT2B	47.817588342978	-0.0460223687380209	0.178205041381311	-0.25825514464288	0.796210001642656	0.927730505552802
IGFLR1	5.84458849527341	-0.3519238323645	0.480533279086336	-0.732360999083418	0.463948256831448	0.75712875152888
PROSER3	6.97111523929785	-0.620327022205364	0.349893163565078	-1.77290409416641	0.0762446001447202	0.336761811782733
ARHGAP33	12.0166354301423	-0.0314639109125924	0.319192567878123	-0.0985734446191938	0.921476955432899	0.974103370956471
APLP1	128.834970679637	0.338406484767914	0.497145750410885	0.680698737720728	0.496062135221673	0.780544139769652
NFKBID	30.8382807816916	-0.0597821435471985	0.260916560688284	-0.229123607138989	0.818772845625798	0.937635376646742
HCST	12.2999140162994	-0.0124323827165638	0.567089110234723	-0.0219231554480351	0.982509253836055	0.994197193900402
TYROBP	114.938712055687	0.375063079573369	0.302259917490504	1.24086277362645	0.214656446813247	0.544590023659413
LRFN3	4.20966646012479	0.31598289134313	0.462765260277005	0.682814632960968	0.494723982010317	0.780191210459141
AF038458.3	2.61914924957109	0.480078477273542	0.708956414727671	0.677162188394829	0.498303055375908	0.781222959847902
SDHAF1	5.57298808471749	-0.0394196528433931	0.449567035468339	-0.0876835927312319	0.930128160493765	0.978806677650548
ALKBH6	7.96516650343117	-0.0909948872502412	0.359698829899838	-0.252975210610442	0.8002873693317	0.929000384518578
AC002116.2	6.11532257511486	-0.019112369553281	0.415625176600879	-0.0459846290101777	0.963322501222057	0.988704092246284
CLIP3	24.752276783005	-0.312485320070055	0.3796159006085	-0.823161831654473	0.410415970827961	0.72181389999806
THAP8	7.58113072849473	0.254799696022675	0.407393013665097	0.625439532529972	0.531682622884718	0.800717112654075
WDR62	5.53927692170527	-0.279888890315957	0.575819845831902	-0.486070239402038	0.626917366537903	0.852248299856789
POLR2I	4.09598170519647	-0.100794094457159	0.610595041330026	-0.165075193269838	0.868884798030207	0.956377732537198
TBCB	40.7443939421284	0.391362120583373	0.235303892919783	1.66321991415923	0.0962684227785715	0.377518826545027
CAPNS1	41.9358983972124	-0.0309673051112062	0.216121628182417	-0.14328646962195	0.886063941245656	0.962648590260064
COX7A1	3.08523588316103	-0.271083713111008	0.793106048228319	-0.341800082998445	0.732501347120074	0.901920951040099
ZNF565	47.235619052534	-0.129947254629439	0.315972021085089	-0.411261902820329	0.680880501586072	0.876484583788022
ZNF146	75.0342070425089	-0.135279453965032	0.217487193114149	-0.622011126393222	0.533934551868045	0.802230794778368
LINC00665	7.76381844648781	0.419079681479995	0.35155520382203	1.19207361155191	0.233232383013149	0.564658060633529
ZFP14	65.5771849514227	-0.0882256503467088	0.146594931069949	-0.601832885371809	0.547285382611633	0.809144417354041
ZFP82	26.9889965046074	0.372292807282317	0.259092158597269	1.43691267731883	0.150742807276605	0.463242712598959
ZNF566	34.036873079516	-0.12152579980044	0.178228300163912	-0.681854675652945	0.495330847488657	0.780544139769652
ZNF260	20.5614073888905	0.0720342552156811	0.257199298478862	0.280071740637353	0.779422465121473	0.921071388395598
ZNF529	37.7138814863676	-0.226183162713516	0.211674262544055	-1.06854352529723	0.285275407793482	0.615666308603908
ZNF529-AS1	21.6859358667826	0.187460087417494	0.23218333806619	0.807379586230489	0.419447824300463	0.727975642793823
ZNF382	8.24586103762407	-0.241854761269687	0.39306568212044	-0.615303681473725	0.538354186764359	0.804185156057534
ZNF461	11.4684601105656	-0.508704186397631	0.282200885168403	-1.80263143432049	0.0714461168746121	0.3273118473823
ZNF567	26.6906904586811	-0.141052437859743	0.238401608055955	-0.591658919627074	0.554079010609184	0.813075237413612
ZNF850	7.60298202077912	-0.526743595804573	0.388147890435507	-1.35706932533772	0.174759183987395	0.497644241573835
AC020928.1	21.0321334674464	-0.132885653580136	0.246560616910278	-0.538957337328906	0.589916292484248	0.83414723501775
ZNF790	27.3175415084074	-0.12469636420853	0.188386186290831	-0.661918831012502	0.508023242652613	0.786716513409264
ZNF345	38.3652584466852	0.289155216703667	0.218486318143816	1.32344770674992	0.185686535671727	0.510992336714942
ZNF829	4.78732112751803	0.187456033842776	0.423903178603448	0.442214268032504	0.658334162228023	0.865639387780678
ZNF568	29.4792789922981	0.452777488851776	0.236644603206903	1.91332269029564	0.055706754681209	0.287378525597338
ZNF420	42.8290715382795	0.0455033059087473	0.174364250886402	0.260966945216268	0.794117998085089	0.926756637043805
AC012309.1	2.93119441696372	-0.0929893605266029	0.519207129613755	-0.179098774309549	0.857860144406392	0.951634584691713
ZNF383	25.2927369318588	0.0843613293323111	0.198252525956236	0.425524612740287	0.670454283231425	0.872183890575394
LINC01535	3.92724692196772	0.662109583907485	0.576815891646473	1.14786987233925	0.251022287160191	0.582071004398994
HKR1	50.8005387621378	0.010754025285607	0.14145416460572	0.0760248050354831	0.939399363738802	0.981787868053631
ZNF527	6.78088885439098	0.242790488438499	0.333467847085975	0.728077655942351	0.466566050809003	0.759763021649722
ZNF569	32.8882683426078	0.114003986978656	0.17942068345451	0.635400472139885	0.525167260240191	0.797591096419348
ZNF570	9.52277839169528	0.462135440969755	0.325788330134638	1.41851441019625	0.156040634573965	0.469787531167043
ZNF793	14.8283284532469	0.100118347831707	0.355840120852026	0.281357671507032	0.778436080503076	0.92058897874694
ZNF540	20.326545772892	0.323948602875652	0.268707162143291	1.20558231604896	0.227978581127055	0.557878233004935
ZNF571	22.1599278823468	0.0385092374873534	0.239331141678748	0.160903579940483	0.872169342662327	0.957480586665361
ZFP30	36.1054984748426	0.136208183976061	0.172807351585155	0.788208271966608	0.43057489139076	0.734549517797283
AC093227.1	8.13234228154224	0.0540968842397714	0.337039177020806	0.160506219834592	0.87248232242918	0.957611804559639
ZNF573	41.865836256019	-0.283855417099298	0.198877278060749	-1.4272893307228	0.153496514659011	0.466679945080092
SIPA1L3	264.972678219171	0.133099943777102	0.182954790034184	0.727501825736472	0.466918597307154	0.760089569509056
DPF1	7.53843960699981	-0.351232427608358	0.433620764624294	-0.809999096590034	0.417940694967244	0.726692703548351
SPINT2	19.3675291789516	-0.864226139243213	0.289855205119169	-2.98157881583635	0.00286766221219211	0.061326657563278
PPP1R14A	30.8894383243659	-0.051961191526859	0.598149588328301	-0.086869894322053	0.930774929881412	0.979089209914529
AC011479.1	7.91494712950587	1.11095910674138	0.561581910273998	1.97826725971165	0.0478985645482408	0.266629472729748
YIF1B	30.8289216316225	0.065434045971215	0.258407792739547	0.253220095560999	0.800098138435071	0.929000384518578
KCNK6	92.7798847898545	-0.240552764605348	0.287169282820272	-0.837668855954556	0.402216709482602	0.716719218344837
CATSPERG	19.723615609115	-0.642908692700021	0.324115556438019	-1.98357863400785	0.0473028330154099	0.265263775809749
PSMD8	27.46925308163	-0.169454022590195	0.267231613864369	-0.634109191422985	0.526009564722053	0.79767773745904
SPRED3	3.00398672251034	0.406079835365878	0.553242809088647	0.733999301382354	0.462949163868463	0.756714725167394
FAM98C	8.4960516735598	0.597256021483255	0.363067365120865	1.6450281100986	0.0999640143021359	0.384443774586903
RASGRP4	18.3594401141331	0.0315505496308283	0.269683893995472	0.116990856084858	0.906867299508951	0.969449057009171
RYR1	425.917897113164	-0.192485845014862	0.259221128505718	-0.742554613987095	0.45775137522621	0.752479297762784
MAP4K1	15.6362889319766	-0.141812410835218	0.254795645612042	-0.556573133322478	0.577819114272764	0.828559447788988
AC008649.1	6.28326731393643	0.506834774830042	0.52867745630753	0.958684295657233	0.337717812214727	0.663472868138468
EIF3K	44.8169943715672	-0.163615965578436	0.172712682906549	-0.947330345548306	0.343470472398109	0.667308297075685
ACTN4	118.522452418347	0.15305363616267	0.142718836729761	1.07241370284203	0.283534255920739	0.613831035175971
ECH1	12.268373852584	0.427051498192377	0.466562419858284	0.915314821802603	0.360026380226547	0.680825126800112
HNRNPL	111.224527184568	-0.511117464257408	0.271559731534768	-1.88215484441945	0.059814994639946	0.29835259361014
RINL	7.40296104758859	-0.113596916695169	0.423312593936604	-0.268352320063933	0.78842813693164	0.924937517801548
SIRT2	85.5703242594489	0.460418031459422	0.22934826269469	2.00750607852798	0.0446958040565556	0.257890629656746
NFKBIB	12.0533107697972	0.442904691758969	0.334601155851988	1.32367950323187	0.185609508511143	0.510988655443562
CCER2	2.6855599582769	-1.519007607857	0.72251307525648	-2.10239462769276	0.0355187214119765	0.228651769089599
SARS2	4.46053031895076	-0.408806733019179	0.42119206337713	-0.970594578020666	0.33175020702395	0.658498936097225
MRPS12	4.73607055351333	0.0163971008058073	0.442207349418184	0.0370801182462958	0.970421124466512	0.991031641531933
FBXO17	5.27922392016806	0.27264620816598	0.563862040634931	0.483533539266041	0.628716951539475	0.853451978058023
FBXO27	11.0660313569503	-0.305490190680064	0.403070909065399	-0.757906819394147	0.44850676754079	0.747024765748988
ACP7	3.23303145326149	0.275294251553904	0.829159067790625	0.332016210457002	0.73987701850235	0.9045141809813
PAK4	22.9565747919796	0.102762637990191	0.232279967643039	0.442408525508811	0.658193610802916	0.865639387780678
LRFN1	5.13026094023182	-0.426816523846369	0.455059759343311	-0.937935106506232	0.348277760329444	0.671076414397284
GMFG	49.6357083984829	-0.241524837001028	0.18202710902575	-1.32686190696388	0.184554367363255	0.509357943172993
SAMD4B	130.157967068936	-0.192431183608165	0.145694909866746	-1.32078178835598	0.186574133776962	0.51120806742432
PAF1	9.25882585713627	0.185047619211832	0.431224535709487	0.429121267201032	0.667834976029161	0.870704020929831
MED29	16.4095090741566	-0.446446020476609	0.244923427668097	-1.82279835264106	0.0683339373388756	0.318646179626706
ZFP36	121.149297646452	-0.587678552337242	0.543788019826773	-1.08071257716279	0.279824986676606	0.610304223981471
PLEKHG2	5.98508192615019	-1.37580146355513	0.511881605904535	-2.68773374093797	0.00719387338409357	0.0991370344590353
RPS16	84.5113233565686	0.185415043718405	0.415694242938355	0.446037073806434	0.655570465986919	0.86480250779421
SUPT5H	62.0365601196874	-0.244311086221737	0.151799469381097	-1.60943307126052	0.10752167873848	0.397651621343265
TIMM50	10.5558600378819	-0.218041381764313	0.318550615357173	-0.684479549725044	0.493672398594075	0.779263322259476
EID2B	7.67788340434573	-0.43439485586943	0.359604643600346	-1.2079789947101	0.227055342118816	0.557255875151436
EID2	7.90358065236864	-0.0278824615053653	0.409950941957746	-0.0680141418195331	0.94577437680931	0.983712329717516
AC005393.1	2.60141527518307	0.625131000269899	0.699735626710787	0.893381695038769	0.371652801933364	0.69198168643299
DYRK1B	9.79271075413675	0.339292411692966	0.379036645709455	0.895144085759574	0.370710069885881	0.690843489459695
FBL	11.6235696170001	-0.305001633397931	0.39285459764992	-0.776372823997654	0.4375288857703	0.739172428973924
FCGBP	353.508476924429	0.880082261577094	0.558838711059155	1.57484126307051	0.115293089275938	0.410430214367871
PSMC4	22.3601208393366	-0.356432673999094	0.329899461275557	-1.08042817839394	0.279951553427775	0.610304223981471
ZNF546	29.7691384978533	0.308288103745986	0.201956620933034	1.52650654542398	0.126883761607902	0.429529005861848
ZNF780B	186.347707498593	0.160353944279185	0.148383810686719	1.0806700780703	0.279843897690482	0.610304223981471
ZNF780A	27.7505759510673	0.18398937444202	0.18191940096806	1.01137851962432	0.311835298034766	0.639299270582406
MAP3K10	32.5930507120666	0.601395043596007	0.215524291784373	2.79038171807422	0.00526459323921958	0.083530686463145
TTC9B	7.77386817505137	0.279385323837892	0.585030129525396	0.47755715430339	0.632965432302542	0.855104862860429
AKT2	64.7079999510916	-0.0159792648527014	0.155928673931132	-0.102478039797599	0.918377242773982	0.972864327491839
C19orf47	6.71454796549879	-0.430399591369226	0.400500869582558	-1.0746533255167	0.282529967773776	0.613256338408084
PLD3	149.882078461802	-0.0564456969533448	0.12200018606953	-0.462668941514362	0.64360168387199	0.859503708792605
SERTAD1	4.51153859303289	0.636314607534322	0.543988527993211	1.16972063709083	0.242113410416922	0.573218699476162
SERTAD3	7.46507587316082	0.274637794057477	0.421327938034782	0.65183855440131	0.514505327120401	0.789913319603528
BLVRB	25.8769567653073	-0.605300890322108	0.238376041989664	-2.53926898554828	0.011108438026407	0.125704678742771
SPTBN4	39.2334594102543	-0.225408487838358	0.33948589491505	-0.663970112498377	0.506709440190284	0.786172204406439
SHKBP1	22.8337760194101	0.198223352596739	0.256645056473234	0.772363805953192	0.439898984400187	0.740484352462563
LTBP4	11.9105253922131	0.515541117693308	0.281713794724353	1.83001729893187	0.0672473521272421	0.315186509145587
NUMBL	15.4357763541298	0.355790682175767	0.273732232624488	1.29977634991875	0.193677633514003	0.519836837142164
COQ8B	17.5890056392957	-0.290058551678518	0.258838729079508	-1.12061495862708	0.262451794907811	0.594877638727419
ITPKC	43.1044912888132	-0.727596794588164	0.407421559624962	-1.7858573691042	0.0741223550306477	0.332162626729702
C19orf54	8.81480447248918	0.350875630056806	0.341384047602022	1.02780323955222	0.304042392104054	0.633783378146888
SNRPA	35.2968543262719	-0.399807602134239	0.189961334760992	-2.1046788423406	0.0353192734142313	0.228187021916113
AC008537.4	2.41507355866672	0.638623836209187	0.673544087707584	0.948154468080555	0.343050822816857	0.667203217449848
AC008537.1	22.9640539519831	-1.3533592082892	0.280930615017497	-4.8174144644396	1.45430400913519e-06	0.000965263060401597
CYP2S1	10.9118896652706	-0.184677502705898	0.436581002117625	-0.423008563840673	0.67228901287271	0.873070412891818
AXL	210.653614390348	-0.140275937389912	0.272207316866477	-0.515327578276378	0.606324130627133	0.843085100727837
HNRNPUL1	92.5143911894406	0.216198700959452	0.14376980564556	1.50378377426796	0.132637050365312	0.439251439103498
TGFB1	210.226098706732	-0.622536227293459	0.206618750046867	-3.01297063868719	0.00258703946134478	0.0577733989442792
CCDC97	23.6591477877312	0.271481186358843	0.245584404877486	1.10544961718671	0.268964814286802	0.60021952196088
AC011462.1	4.7097901591208	-0.210414510784452	0.546074894629752	-0.385321707431939	0.699999080651836	0.886881241729871
EXOSC5	5.62847609549538	0.391992921205003	0.507408114061702	0.772539717717908	0.439794832509907	0.740484352462563
DMAC2	11.5115083604888	-0.376720104590705	0.370533869469717	-1.0166954646544	0.309298323949403	0.636963802786172
LINC01480	27.8158812343661	-0.743019587359044	0.340759123523312	-2.18048332698042	0.0292216534123678	0.206943430456811
CEACAM21	67.0591417429679	-1.36226124995542	0.410622155280386	-3.31755418561189	0.00090809299767945	0.0343000142094843
CEACAM4	6.33228654622281	-0.458847616786351	0.486573658832761	-0.943017790743293	0.345671803108469	0.668858373273524
RPS19	178.240116296343	0.244604005285786	0.406336780727248	0.601973576814783	0.547191726092159	0.809084953589979
ARHGEF1	87.5099351005446	-0.11730311924396	0.113752638461424	-1.03121229389101	0.302441276740959	0.632305198852966
RABAC1	45.4689271976192	0.426834412214373	0.399271171987941	1.06903388513926	0.285054400988316	0.615666308603908
GRIK5	24.8663810832142	0.0809781667590284	0.299449182257285	0.27042373650382	0.786834281038608	0.924886099620027
ZNF574	4.21327195234726	-0.798274386421239	0.542165041727501	-1.47238262333864	0.140917582874524	0.450187759436534
POU2F2	488.325922040124	-0.518606980949102	0.186197264986042	-2.78525563191263	0.00534855381014376	0.0838688523029805
DEDD2	19.3585670792002	1.17455456038161	0.551207808347801	2.13087431381321	0.0330994980197231	0.220606362980862
ZNF526	6.75229813020863	-0.557098830009616	0.403813791268028	-1.37959337213386	0.167711879287413	0.488519731491097
GSK3A	22.6137704355809	-0.0427479155330666	0.419531492786262	-0.10189441381185	0.9188404840177	0.973116282654071
AC006486.1	3.10628444347551	0.274619193804039	0.709807313958465	0.38689259522072	0.698835723264863	0.886597451306883
CIC	25.0928954742126	0.00111290081977116	0.266129827124266	0.00418179665089363	0.996663418740539	0.998972648163015
PAFAH1B3	8.9128759099488	0.790425505691807	0.44698280613277	1.76835774183453	0.0770011164355025	0.338762773387135
TMEM145	7.49591533231311	-0.525819636764136	0.511549436261644	-1.02789603407009	0.303998735316362	0.633783378146888
MEGF8	30.6386030848795	-0.238653828802412	0.191773027195397	-1.24445982989697	0.213330374807022	0.543375215660498
LIPE-AS1	78.913066484631	-0.0690133202730313	0.320760106737492	-0.215155559632954	0.829646037753265	0.941090100211432
LIPE	20.8370399494832	0.0685930698622798	0.400638582082252	0.171209346603063	0.864059158481171	0.954059687065875
CEACAM1	23.3308028712343	0.48565159527895	0.565301001337035	0.859102662352091	0.390283878606984	0.708026497554329
PSG8	3.53415959781477	0.727787113251959	0.603352286070441	1.20623909124791	0.227725315172612	0.557656315223762
PSG8-AS1	3.84181103468876	1.71689521371122	0.771548137283153	2.22526000744025	0.0260637885398732	0.194396295336721
AC004784.1	4.9514259009007	-0.18019840236056	0.571161040316673	-0.31549491236421	0.752385913320685	0.909168005872984
PHLDB3	13.5100449253074	0.0903554803930467	0.256482473838857	0.35228715257096	0.724622922130284	0.898126691549986
ETHE1	28.4388032617974	0.123731542140564	0.256580904531406	0.482232075557358	0.629641093346074	0.853787909220213
ZNF575	2.7377665139272	-0.842483184381186	0.567658834023073	-1.48413648108036	0.137772716744302	0.446865202366395
XRCC1	11.2276235685795	-0.140859840576828	0.288412331350079	-0.488397427105327	0.625268363945948	0.851742030731999
PINLYP	3.74546797157408	-0.0428368720614958	0.539580222539266	-0.0793892553361302	0.936723014666981	0.980671762070292
SRRM5	4.82159510519174	0.29876150394745	0.52603594905495	0.567948834075296	0.570069711175428	0.824553448309816
ZNF428	18.7201576239651	-0.123777103854578	0.393445803909868	-0.314597595461796	0.753067205076598	0.909338109264276
CADM4	20.5836455116407	0.107026607593723	0.381585569345826	0.280478655881052	0.779110298694639	0.920954721878017
PLAUR	69.5702845563443	-0.170972236245736	0.392992252643671	-0.435052434483378	0.663524367996178	0.86884414741486
SMG9	63.404230112635	0.309780300983557	0.169249182711144	1.83032080877021	0.0672019815734475	0.315186509145587
KCNN4	12.1437257993292	0.121238802995536	0.450022367142485	0.269406171442919	0.787617137549285	0.924928405875688
LYPD5	5.06564989008799	1.14744509058165	0.500110858633224	2.29438147717399	0.0217685961677669	0.178834333994841
ZNF283	22.8527547327988	0.377306489490583	0.215172089657117	1.75351036508421	0.0795144419278743	0.344373044974241
ZNF404	4.25594862035446	0.467896027267935	0.608939973172829	0.768377915527541	0.44226269690509	0.741725686070001
AC006213.3	5.68098736750293	0.717319661435858	0.528449557962141	1.35740422265099	0.174652807265028	0.497445100601916
ZNF45	13.7123003245531	-0.502367498960261	0.350972354399221	-1.43135917306134	0.152327303007143	0.465278705947268
ZNF221	3.66056983528178	-0.134255718937122	0.422282793306214	-0.317928461839475	0.750539202429741	0.908191079333632
ZNF155	24.1933371267589	0.148676347154827	0.222453461952971	0.668348093347539	0.503911420670107	0.784408269828672
ZNF230	6.28665864201266	0.546874526887675	0.465747241672399	1.17418736592828	0.240319985408693	0.571748324971976
ZNF284	2.56327393976094	-0.0525635487498597	0.571575320224214	-0.0919625933625693	0.926727759780377	0.976857094685463
ZNF224	43.3018384456625	-0.0132547847786502	0.183487478941133	-0.0722380886976092	0.942412433940263	0.982128175058715
ZNF225	8.43230106119221	0.0218145514599012	0.356394749795451	0.0612089585282092	0.951192795238527	0.984809166844726
ZNF234	20.0021548953936	0.303095536788907	0.252104649868112	1.20226079506058	0.229262501392831	0.559610435851823
ZNF226	19.165676671961	-0.101597335186705	0.226888113482729	-0.447786063479426	0.654307602360329	0.864036034858236
ZNF227	15.7089020357223	-0.169628622675889	0.231258340163647	-0.733502724943251	0.463251866465476	0.756811252686505
ZNF235	59.4431276325861	0.332496626981991	0.185127927686287	1.79603710330205	0.0724886163166698	0.328602146551797
ZNF112	3.02360928244426	0.0301542919779101	0.658574089560123	0.0457872431605241	0.96347982663072	0.988704092246284
ZNF180	16.0957005705597	-0.169810460958124	0.225941463303736	-0.75156838623217	0.4523106608791	0.748708397985182
AC243964.2	3.98566058443586	0.528799442466139	0.785179145543823	0.673476168422542	0.500644405222825	0.783165300080463
PVR	5.21576758160036	-0.45067522326111	0.414506745553124	-1.08725666854884	0.276923392818003	0.607842431234762
CEACAM19	8.10789224207373	-0.127438583238309	0.338391289169931	-0.376601252209871	0.706469957049925	0.890069149036564
BCL3	12.2639751035708	-2.16537730333983	0.616734463319059	-3.51103664887883	0.000446362856282661	0.0237893505737366
NECTIN2	60.3172497376062	-0.940727855615482	0.368271454571935	-2.55444141525698	0.0106358326267446	0.122461704792045
TOMM40	23.6769068296973	-0.455404454812296	0.275778594568236	-1.65134083566306	0.0986689983722684	0.381986014920613
APOE	614.078234086055	0.991909081291056	0.456338685519035	2.17362479396826	0.02973332481993	0.208905926263833
APOC1	134.714506356142	0.335854086596017	0.480380931579208	0.699141170095841	0.484463811664332	0.772950699863582
CLPTM1	64.392868088264	0.0241150812049589	0.169751161724521	0.142061361819095	0.887031537380759	0.962941659104229
RELB	35.8024298457569	-1.36444032396546	0.418669035447816	-3.2589950735335	0.00111807609408749	0.0377237422378916
CLASRP	145.587084497072	-0.274268387478785	0.144974411406857	-1.89183997932626	0.0585123047591918	0.294428317168136
GEMIN7-AS1	15.5242080781545	0.590629847379092	0.452024715401702	1.30663175542119	0.191337806317698	0.517042618357165
MARK4	67.239031812379	-0.103586797370594	0.211839801051488	-0.488986474007391	0.624851272899174	0.851410468229517
TRAPPC6A	11.3358976173336	-0.342943006804313	0.277010648359048	-1.23801380501375	0.215710942078282	0.546092878043773
ERCC2	16.2731760291231	-0.203642603875615	0.261474011738275	-0.778825408008249	0.436082568484708	0.73839478521885
PPP1R13L	17.1703412300196	0.363857981876075	0.369304070049522	0.985253105462076	0.324499761052426	0.6518906389894
CD3EAP	10.5383959055456	-0.160387622832588	0.374318247209796	-0.428479306120215	0.668302196604625	0.870805814009521
ERCC1	54.9829182438591	-0.444382080969099	0.17281187751151	-2.57147880902747	0.010126521250509	0.119228768477224
RTN2	17.2787431272275	0.0250761018137079	0.281625055383539	0.0890407346021017	0.929049537137367	0.978409508992245
PPM1N	17.3362468171804	0.331432126498512	0.367060694235528	0.902935486428968	0.366560135426735	0.687657912340007
VASP	80.2668601213809	-0.268252636109675	0.224493699314445	-1.19492278370778	0.232117200257931	0.563377084967475
OPA3	31.6253836392593	-0.661440619857607	0.233713601873511	-2.83013318247343	0.00465286312292757	0.0785384621452022
EML2	53.0190942819367	0.219127866561412	0.21930251082086	0.99920363766564	0.317696054061079	0.645006609092025
GIPR	7.31664911243684	1.6990196547991	0.690037632638934	2.46221303655785	0.0138082621312016	0.141455275323764
SNRPD2	19.8184479105323	0.311788261745489	0.411030543452634	0.758552537547416	0.448120273816488	0.747024765748988
QPCTL	8.23010181322057	-0.349646042920145	0.300232251620689	-1.16458522038427	0.244186929193625	0.575445026446799
FBXO46	22.7627989637711	-0.125617711030569	0.214082253005159	-0.586773117655584	0.557356093558453	0.815196985754885
DMPK	9.67998137600232	0.158427820667273	0.494829124390959	0.320166725962761	0.748841945466666	0.908039962550361
SYMPK	106.933197492305	-0.447064256692327	0.153978333677176	-2.90342313763196	0.0036910756145418	0.069442662063283
IRF2BP1	3.08948623809794	1.23358046222409	0.604709607553131	2.03995512360981	0.0413547956330774	0.248485797320429
MYPOP	25.0076909334281	0.313766557315104	0.266656167874409	1.17667091601978	0.239326880589302	0.571251952503856
NOVA2	11.4518785838377	0.144408672694904	0.407005728864198	0.35480746941301	0.722733832209309	0.897254259878743
CCDC61	7.83509767780453	0.45728871220356	0.313809739958333	1.4572164403319	0.14505664382969	0.455692257842319
IGFL4	4.39800139749303	0.367919514920936	0.602594777366833	0.610558751485765	0.541491737266609	0.805508528564754
AC007785.1	10.4696387763687	-0.276778061294033	0.450022894305767	-0.615031067966016	0.538534203219722	0.804235042603444
HIF3A	17.0169355823846	0.454925243931846	0.457657752226483	0.994029363030902	0.32020857241289	0.64712733514463
PPP5C	42.1060674475266	-0.0349243375900213	0.174526836506842	-0.200108695539509	0.841395572852781	0.944793066599779
PNMA8C	3.98315222102746	-1.12145679982375	0.682918714101724	-1.64215268474354	0.10055836552453	0.385388685752327
PNMA8A	11.601936231709	-0.238077061028861	0.453703153506904	-0.524741913713054	0.599762616038926	0.839667662454496
PPP5D1	24.6221785350639	0.00359365831671417	0.314584320917155	0.0114235137537594	0.990885552980346	0.997606101314943
CALM3	58.3077038877422	-0.190099133303862	0.397585134104822	-0.478134409456424	0.632554542640581	0.855015637929114
PTGIR	3.75851804794492	0.369365140702336	0.597125552021738	0.618571989511663	0.536198359229671	0.803191726839156
DACT3	22.31374846119	-0.457831512236405	0.358947789705833	-1.27548218812438	0.202138624686025	0.531074252363545
PRKD2	47.9040628848443	0.166724686990915	0.47920208819324	0.347921453388331	0.727899173175996	0.899676992360102
STRN4	36.2960290234933	-0.0197614935753918	0.18239660280048	-0.108343539693053	0.913723186182195	0.971934996608565
FKRP	17.5161236343093	-0.267455849326974	0.276840977317917	-0.96609920943833	0.333994540095949	0.660170966957051
SLC1A5	53.2712605095509	0.159163092133472	0.301232203460054	0.52837342855535	0.5972401761756	0.838263253681958
AP2S1	33.5956629940481	-0.130752829532603	0.302301378667704	-0.432524754299347	0.665360064760884	0.869591432071174
ARHGAP35	203.280171720342	0.293894606192167	0.249017929959877	1.18021463851828	0.237914858350216	0.569889079304006
NPAS1	2.94305394317284	0.120859046584526	0.465102305729567	0.259854756890409	0.794975811415243	0.927247188734563
TMEM160	22.0120263302176	0.132728830428446	0.397086742084999	0.334256514663575	0.738186001361194	0.904277851667463
ZC3H4	41.9057304394823	0.130947328564605	0.183980360985242	0.71174623130079	0.476621933790121	0.767966093872427
SAE1	52.4721211679207	-0.0205666126062684	0.213972170867337	-0.0961181658479306	0.923426723845792	0.975143257480062
BBC3	7.08609024367917	-0.0280769146202574	0.482288437280563	-0.0582160227157263	0.953576558085808	0.985146925416786
CCDC9	5.38539954811096	-0.552154853291984	0.415179380878284	-1.32991877420294	0.183545034975527	0.508469207110505
INAFM1	10.4343714465486	-0.258386548378591	0.295447017186857	-0.874561370897759	0.381812613982009	0.698921083815151
C5AR1	49.7793488663824	-0.149736102259745	0.401233486848762	-0.373189444968201	0.709007451362731	0.891100010050894
C5AR2	27.216058823175	-0.61448531799484	0.370809401149323	-1.65714600571141	0.0974899597890227	0.379556564969296
DHX34	67.0696923203989	0.194382194957087	0.244073995275681	0.796406822191496	0.425795614213021	0.733105745149858
MEIS3	7.16809126239699	-1.20083617592143	0.480382632489871	-2.49974935541981	0.0124281201520107	0.13421900961419
SLC8A2	11.0869692833878	-0.384185418471308	0.408324911868599	-0.94088165405627	0.346765510167122	0.669385539088747
KPTN	9.15679200612868	1.40237593873899	0.481704411544979	2.91127900249268	0.00359952441835961	0.0689006311231136
NAPA-AS1	4.54788394081682	0.59886143845315	0.458761045937469	1.30538859773804	0.191760559004171	0.517262663265461
NAPA	44.0629203893469	0.0127637056047766	0.1617943928881	0.0788884297962305	0.937121366244302	0.980780715165893
AC010331.1	3.00503492471575	-0.602398925031535	0.701168730514668	-0.859135467420753	0.390265781557749	0.708026497554329
BICRA-AS1	2.82985167766934	0.364000003258226	0.530450862359155	0.686208712413724	0.492581504544881	0.778668567505008
EHD2	3.09281381948946	-0.159843651795905	0.774857159720128	-0.206287894214773	0.836566034193368	0.943978779097579
NOP53	11.7075243592058	-0.361681320312086	0.339663763172576	-1.06482162516795	0.286956657170907	0.617580558229899
SELENOW	110.407716659259	0.539178589530313	0.320445233597149	1.68259200949185	0.0924540996021352	0.370970036064381
PLA2G4C	46.5489705028423	-0.48488036737498	0.487332035203134	-0.994969204462144	0.319751242333237	0.646721020594115
LIG1	22.8337397669092	-0.207338826996139	0.254417073577043	-0.814956418140515	0.415097257115933	0.72482845923104
ZSWIM9	21.1545678832669	0.262910360889714	0.199502696641523	1.31782860741038	0.187561029090928	0.51307344922597
CARD8	245.203056836179	0.202777615004465	0.149523910794632	1.35615510540636	0.175049822855323	0.497921979092123
AC011466.1	3.47254898166362	0.671442857041946	0.70907054658031	0.946933785756814	0.343672520520706	0.667377918841094
CARD8-AS1	8.09043442525168	0.407233980989314	0.427866768948781	0.951777540447557	0.341209814765856	0.666071047788138
EMP3	15.5741927404478	-0.294681252740628	0.424835609068918	-0.693635953413746	0.487910540483344	0.775667103471053
TMEM143	22.080744291845	0.306995234898541	0.26471790118533	1.15970712038704	0.246168070178068	0.576970704422001
KDELR1	29.2129204126883	-0.24333200031854	0.193807486335999	-1.25553457670196	0.20928476428521	0.538633455047148
GRIN2D	7.43341009265034	0.135133236114589	0.330880890901106	0.4084044737264	0.682976749513696	0.878137819666004
GRWD1	9.61346812597468	0.158647897033439	0.342013316525915	0.463864678267338	0.642744700654053	0.85937760139996
KCNJ14	13.5251226233317	0.467856319007161	0.476067561474993	0.982751938732412	0.325729541274537	0.652968487281578
CYTH2	15.6049671294716	0.574715215061314	0.267102529310129	2.15166519218551	0.0314237335052697	0.214767007057859
LMTK3	44.7126596136003	0.105620428935271	0.309036264191945	0.341773575381007	0.732521297170505	0.901920951040099
RPL18	67.2250003133717	0.0350043766696402	0.466955439628831	0.0749629915382594	0.940244157483138	0.981787868053631
SPHK2	35.1927103309812	0.331593930646286	0.259937987483484	1.27566553029251	0.202073778474419	0.530996022193888
DBP	10.0560346283888	0.627904212540893	0.303426087256209	2.06938110766561	0.038510337931429	0.238662653152718
CA11	17.2958829957604	0.360073269914005	0.329463121603372	1.09290917952111	0.274433677500356	0.605626047373983
BCAT2	31.2652063674113	0.338908655250871	0.249306050938798	1.35940806079379	0.174017318216447	0.496724491437846
HSD17B14	18.1566603830437	-0.576046825062433	0.289635786535613	-1.98886619624127	0.0467159738137416	0.263927820714127
PLEKHA4	4.56138155272016	0.865194154048955	0.482917494527179	1.79159828304845	0.0731973383686031	0.330534118770957
PPP1R15A	22.3096226365301	1.24013216264605	0.639756101983731	1.938445227487	0.0525689270843067	0.280902646358431
NUCB1	51.916993068577	-0.0510153165194583	0.231426693525246	-0.220438341586093	0.825529787452112	0.939941834246686
NUCB1-AS1	3.22786930771516	-0.100355280622902	0.593572694327866	-0.169069907665715	0.865741654357556	0.955198891541773
BAX	36.1297376959276	-0.254227964193929	0.365375114584052	-0.695799889062905	0.486554158735411	0.774535529040325
FTL	1150.49076458432	0.50865672860364	0.543900014494986	0.935202638440688	0.349683879061889	0.672344649359638
GYS1	60.9538037986358	-0.601397201648812	0.3085127231491	-1.94934327346417	0.0512544440288294	0.277554913104616
RUVBL2	16.9972814508707	0.011801365588031	0.449968488206487	0.0262270934461869	0.979076205867056	0.992887766678849
SNRNP70	185.023755810623	0.0409171368852715	0.152317659283624	0.268630289342101	0.788214201242587	0.924928405875688
LIN7B	11.5729097940851	0.852167273820044	0.38991386162281	2.1855270040243	0.0288502282006531	0.205950638937336
PPFIA3	13.8231514047873	-0.0709177005933462	0.312320375033308	-0.227067160078118	0.820371519559733	0.938302249407305
TRPM4	24.3296621164242	-0.142722778245833	0.284295717545562	-0.50202225864679	0.615651863767497	0.847923286652666
SLC6A16	12.0159798013349	-0.760048707163405	0.299943382785492	-2.53397391235986	0.0112777127347774	0.126673478128535
CD37	76.2771161111672	0.160223051486803	0.237860166481346	0.673601863889087	0.50056446786561	0.783165300080463
SLC17A7	35.8534430902647	-0.646388218678074	0.384745137167935	-1.68004259504373	0.0929490285389274	0.371656846072828
PIH1D1	26.651050520804	0.0617794773214905	0.297954571839936	0.207345290726665	0.83574020571691	0.943408816428818
ALDH16A1	4.0820518556322	-0.912849821817426	0.415879603109455	-2.1949857963512	0.0281646166282414	0.203357396455986
RPL13A	125.412906534315	-0.312799031655372	0.431437951077517	-0.725015105588546	0.468442763464805	0.760868978107378
RPS11	124.676858714968	-0.559163922165623	0.489597458929627	-1.1420891019085	0.25341698493707	0.584396315400369
FCGRT	100.115982323225	-0.0631642429825909	0.189027134741828	-0.334154369259527	0.738263074847653	0.9042991033305
RCN3	43.5703767514534	0.484619897628335	0.283932095243931	1.7068161921321	0.0878562218479784	0.362460777929221
NOSIP	43.6686806584329	0.152959146068819	0.235291582343082	0.650083375468092	0.515638367127765	0.790919202040735
PRR12	46.4177191127447	-0.0509806107121399	0.204289066267922	-0.249551342338017	0.802934331308199	0.93037642231097
RRAS	5.9773745990739	0.994987000002341	0.437560800661649	2.27393998387833	0.0229695952400511	0.183965797693874
SCAF1	24.5778865758338	0.270346358561875	0.255159274290808	1.05952001671614	0.289363018120858	0.620133822698926
IRF3	66.1755639228044	0.166266996098073	0.215045961763622	0.773169580746803	0.439422026252495	0.740375784823916
BCL2L12	4.44154436027375	0.181496708640632	0.448616809531156	0.404569567578871	0.685793931948147	0.880041183458504
PRMT1	34.635708058511	0.032811415233039	0.17119643716585	0.191659451424519	0.848008970151461	0.94780547175547
ADM5	2.97219045366454	-0.507455276060993	0.67465853222638	-0.752166098583806	0.451951178167215	0.748428195602553
CPT1C	16.2676417518009	0.0610436786008765	0.437368961422459	0.139570211846638	0.888999577710525	0.963400174535353
TSKS	2.82523310347584	1.62996165539561	0.725986835576187	2.24516695829887	0.0247574164048864	0.190824008122425
AP2A1	46.2774352899557	-0.21402376687778	0.194258171545078	-1.1017491062306	0.270570761750514	0.601926521255442
FUZ	4.2896462001515	0.979553340301438	0.472279684852383	2.07409586251335	0.0380704087684118	0.237211546980462
MED25	23.096795082399	-0.266659832873615	0.216624649584251	-1.23097640728049	0.218331688331593	0.548947209071512
PTOV1-AS1	5.37407541301804	0.709591098055851	0.464858808145505	1.52646585505538	0.12689388774597	0.429529005861848
PTOV1	55.0043763871223	1.00278080037082	0.359742926258373	2.78749275434149	0.00531176421094381	0.0836721366977049
PNKP	35.6025485718088	-0.275532010649789	0.192028385159119	-1.43485042808373	0.151329724296411	0.464520298275987
TBC1D17	33.3207931427405	0.315848452605594	0.244187012355921	1.29346949929188	0.195848726488811	0.522004703101036
IL4I1	10.1385519796749	-2.20108167558672	0.66207886986613	-3.32450071398861	0.000885770066583932	0.0341449808433409
AC011452.1	15.1122014808074	-0.459726811026371	0.373054130321796	-1.23233271973108	0.217824822129368	0.548311614080126
ATF5	23.2620813083281	-1.29454491321142	0.540747036216294	-2.39399354320939	0.0166660421763148	0.155759208304801
VRK3	41.9892032018292	-0.218286821521966	0.213254207226494	-1.02359913251384	0.306024655136956	0.634813214403612
ZNF473	9.21167075004037	-0.0953169596109146	0.470655150714438	-0.202519741824193	0.839510426414549	0.94456620096178
MYH14	14.2767936372093	0.0364857958536349	0.425296204369565	0.0857891405537451	0.931634039234407	0.979325787766698
KCNC3	52.3116293977608	-0.243629940926942	0.276755491911173	-0.880307520709065	0.378692739534172	0.696559909599208
NR1H2	33.5333748101208	0.249478244490075	0.330859314287734	0.754031196090537	0.450830489774927	0.748057473499417
NAPSA	2.77956385636115	2.51119374477812	0.93496190094747	2.68587815421498	0.00723394637874458	0.0993011623939907
POLD1	6.32960966850121	-0.326260508202713	0.354054436689624	-0.921498149417979	0.356790406962143	0.678322897013286
EMC10	58.1751085354942	0.57042997549027	0.310082632875973	1.83960633396205	0.0658260537919931	0.312012584722587
AC020909.2	10.8907103391452	1.22884561722821	0.404420527574653	3.03853423217093	0.00237732093601504	0.0551380662221104
JOSD2	14.8020860023578	0.632102671567675	0.436811685674425	1.44708278715512	0.147873738299015	0.459976222123598
ASPDH	3.07609973642811	0.514097154489348	0.685276370278886	0.750204117325871	0.453131779429284	0.749111309513288
LRRC4B	23.659399752497	-0.396307714764896	0.414304189976954	-0.956562169421799	0.338788291021507	0.664369060271551
C19orf81	4.65996262614066	0.50806961739913	0.568580441570695	0.893575614376736	0.37154899851704	0.691873494840303
SHANK1	3.3247286496386	-0.149860561390251	0.654150941265603	-0.229091715591376	0.81879763225832	0.937635376646742
CLEC11A	6.81297053360221	0.841296220348539	0.636871748469478	1.32098216378781	0.186507311479628	0.51120806742432
C19orf48	8.58485372715161	-0.580762383508051	0.420702251335323	-1.38045941438319	0.167445237550858	0.488077872958503
KLK6	17.7873390166608	1.05422471530174	0.609732616630659	1.72899511449348	0.0838099694638044	0.353957413182439
KLK14	2.62788485809583	1.28407931479354	0.774178829952505	1.65863398108202	0.0971895700213971	0.378968442631935
CTU1	11.4332935277196	0.0941460931778889	0.308364347218226	0.305307970999847	0.760131605602465	0.911616050726884
SIGLEC9	88.673100612343	-0.750983449875763	0.342550513536454	-2.19232907322979	0.0283557539307264	0.204153338214517
SIGLEC7	25.6624299269509	-0.815017489590727	0.44102749383129	-1.84799700923522	0.0646027754906328	0.309045282327872
CD33	32.7727302051978	0.281925883424058	0.231305771255335	1.21884500284623	0.222903027041348	0.553512894600486
IGLON5	2.47126767674479	-1.21179049483096	0.813273319625083	-1.49001629045152	0.136219952625268	0.444988155956771
VSIG10L	3.96982407354893	0.74154352842879	0.478942250613036	1.548294241069	0.121551470360678	0.422209408747653
ETFB	15.3192441949407	-0.376703249663943	0.378052615019341	-0.996430747198168	0.319040899831176	0.646061022381148
SIGLEC10	110.196661923861	-0.817437392058036	0.376962178257403	-2.16848649335813	0.0301216911763668	0.210754402080115
SIGLEC8	100.262669708529	0.327467841791367	0.368540158236081	0.888554027215662	0.374242807645201	0.693478197351119
ZNF175	22.7512326406502	0.212347843254987	0.170879163815989	1.24267838461366	0.213986372274311	0.544192689699947
SPACA6	26.2896034259406	0.710105787211473	0.353199579171221	2.01049443172534	0.0443788849651778	0.256661840052619
FPR1	48.483847487671	-1.26314578272907	0.50778591911232	-2.48755574974829	0.0128624292190444	0.136264326661262
FPR2	6.83503931302803	-0.532233540335941	0.696299078684994	-0.764374902435745	0.444643860615668	0.744133893173201
FPR3	37.385458912124	-0.447656226205665	0.519368826086941	-0.861923557442641	0.38872958464662	0.706912640059389
ZNF577	51.0109402985263	0.0835673368993574	0.219791985808195	0.380211028132226	0.703788773613658	0.888449709962014
ZNF649	8.75438227237182	0.292346941918281	0.37672536007993	0.776021401522462	0.437736349556289	0.739172428973924
ZNF613	9.90426011421692	0.0379130026891648	0.291753659037514	0.12994867935586	0.896607030223526	0.965956038205122
ZNF350-AS1	7.14989462679234	0.00330233058237374	0.416334682837853	0.00793191323832101	0.99367131525138	0.99828652984236
ZNF350	12.1707019572183	-0.138542049523073	0.331309267225397	-0.418165331393583	0.675826241374452	0.874696450590371
ZNF615	17.0552253135893	0.339915816509731	0.258307716877449	1.31593364928776	0.188196313522599	0.513597259188667
ZNF614	11.4639504095751	0.617437631485589	0.282155705876664	2.18828688779196	0.0286487114117637	0.205286388776865
ZNF432	33.0955252609003	-0.393471016668602	0.179536539727397	-2.19159296077577	0.0284089106799443	0.204438838690607
ZNF616	15.610293751694	0.359672340587647	0.264678966073388	1.35890035360014	0.174178166803266	0.496934543728706
AC011468.3	10.4635825483444	-0.455267961119762	0.811741639835359	-0.56085327988361	0.574897561778931	0.827033157519696
ZNF836	9.91025393378924	-0.0657856525236069	0.292680147022992	-0.224769780911853	0.822158375899863	0.93877497037951
PPP2R1A	70.3573257976386	-0.174459863470143	0.183553576842117	-0.950457443933136	0.341879867574632	0.66628949349305
ZNF766	38.5226226409174	-0.10705509035604	0.199509271954001	-0.536592055635001	0.59154943289548	0.835268314629222
ZNF480	28.788626271589	-0.328091833989429	0.218323433118021	-1.50277883277912	0.132896086083526	0.439506934886003
ZNF610	4.49012154533688	0.663180721450574	0.496974360344574	1.33443649082975	0.182060847632045	0.507510726154954
ZNF880	6.1448678181772	-0.567613937483529	0.370199205214085	-1.53326622393822	0.125210273130282	0.428008448103477
ZNF528	14.9269942052351	-0.153269204717353	0.242265166505797	-0.632650607299278	0.526961831297381	0.797988972851922
ZNF578	2.96520981443059	-0.299231679353675	0.490864690293662	-0.609601149299736	0.542126050116931	0.805528020100143
ZNF808	19.1917634829793	0.0945262218150024	0.243894371681897	0.387570328758097	0.69833403009045	0.886367302338796
ZNF701	30.1513946677334	0.411283000036259	0.230796585624535	1.78201509750817	0.0747467697610892	0.334142557116224
ZNF83	129.897128916599	0.342434792687421	0.234719870963421	1.4589084055043	0.144590319339179	0.455491014126331
ZNF611	75.7721258706598	-0.0360412931347253	0.130636930112106	-0.275889008596547	0.782633316284111	0.922598181396585
ZNF600	16.0335233005512	-0.250126671793898	0.239091490195333	-1.04615463975547	0.295489641660659	0.626635207851633
ZNF28	21.4998976380244	-0.0823042635663393	0.276756863245797	-0.297388337911758	0.766170046165692	0.914367515487881
AC010487.3	15.2364475724484	-0.648575026272441	0.286407796834983	-2.26451595745532	0.0235423994242159	0.186230048465946
ZNF160	82.072682281708	-0.201699901836879	0.195703680767751	-1.03063928611667	0.302710005876271	0.632532735160451
ZNF415	6.70721268889928	0.239892809104666	0.488131078012202	0.491451620088547	0.623107062140891	0.851186525435811
ZNF347	27.9907784585103	0.0228141279989122	0.207622860539733	0.109882543471393	0.912502526993002	0.971624081553038
ZNF665	10.9348071124536	-0.0561282006906933	0.337755696126626	-0.16617987893134	0.868015393558658	0.955896506936624
ZNF677	8.79706246623641	0.583855979775667	0.31242895536579	1.86876398537419	0.0616556575064311	0.302538446124193
ZNF845	9.12697385158529	0.302731816344753	0.329164899797559	0.91969653061714	0.357731366151337	0.679514567168159
ZNF525	19.8892606945367	-0.129371408219261	0.266531795502976	-0.485388274127378	0.627400948547349	0.852668330438931
ZNF765	36.6669572535288	0.137790586514877	0.164751012315372	0.836356539352327	0.402954354535611	0.71717006977387
ZNF761	51.1639500689682	0.455341115669231	0.191840985434072	2.37353407374835	0.0176187673397399	0.15986775185159
ZNF813	12.8960345819523	0.0848347042347318	0.28271408075126	0.300072440712183	0.764121900212617	0.913215098773757
ZNF331	85.9767716138988	-0.169519159548937	0.270152638457217	-0.627493999381326	0.530335468357156	0.800100570585462
MYADM	16.3260950722186	-0.162035542376765	0.34209496034367	-0.473656619243918	0.63574479301001	0.856023912555954
PRKCG	10.503008757115	-0.984773038605473	0.4938655032241	-1.99401058016116	0.0461508982923533	0.26249840384843
CACNG7	9.90058480058778	1.02197540147039	0.461386297593506	2.21501030004749	0.0267593575515877	0.197259657400897
CACNG8	15.7302838538421	-1.41085374365041	0.329286026904868	-4.28458430778786	1.83081175059451e-05	0.00413736130085844
OSCAR	41.6479855744517	-0.484471405926467	0.384264011724675	-1.26077746326552	0.207389035690595	0.536490242506629
NDUFA3	17.59798119565	0.592882685628224	0.430774504785499	1.37631795531503	0.168723216347692	0.489987978586566
TFPT	9.90637390753668	0.0496632521385405	0.301365179948726	0.164794261058926	0.869105921296038	0.956377732537198
PRPF31	28.4916073608847	0.257911406883379	0.196755698458138	1.3108205195808	0.189918408290249	0.515332369161766
CNOT3	26.9307237786694	0.162456621154777	0.320118757312135	0.507488603663333	0.611812030664558	0.846147122511608
LENG1	5.60245150119075	-0.176042992214494	0.543892017905994	-0.323672689465578	0.746185849360021	0.907681563722763
MBOAT7	90.0161887394409	0.187530769478664	0.431318876249357	0.434784517453502	0.663718844032154	0.868871435024282
TSEN34	9.15114084709513	-0.433637781447199	0.347562585391385	-1.24765380300899	0.212157866016176	0.542100732525755
RPS9	166.332983492734	-0.431563610733265	0.286051259215101	-1.508693273777	0.131377185230259	0.437002825061143
LILRB3	43.5057717554833	-0.205161325900181	0.494916603852819	-0.414537165055779	0.678480754858044	0.875583492922806
LILRA6	3.78780221365247	-2.06893577801269	0.910464057674958	-2.27239698324402	0.0230625437651987	0.184080530652348
LILRB5	6.14773749586704	-0.927136300608879	0.629048360968305	-1.4738712603618	0.14051625710403	0.449673328145346
LILRB2	15.6156527535116	-0.247936385027632	0.43809400386479	-0.565943342845096	0.571432296178754	0.825472436382298
LILRA4	13.6509537601644	1.12987468738037	0.693154233395127	1.63004802242374	0.103091347854396	0.390656037046082
LAIR1	168.98920172405	-0.293371371686696	0.284698976786391	-1.03046163002831	0.302793355251852	0.63261959319281
TTYH1	34.2491477532781	-0.280166148143044	0.356378762211917	-0.786147149746387	0.43178128425986	0.734974752667626
LENG8-AS1	12.1951824309396	-0.159355457494587	0.294003194582705	-0.542019476083478	0.587805089070611	0.833187419143054
LENG8	151.074314251316	-0.191947521792741	0.208176047543968	-0.922044221980919	0.356505509466214	0.678031406081723
LENG9	2.41004653187896	0.0221484811789747	0.615818012840875	0.035965952143556	0.971309507633087	0.991031641531933
KIR3DX1	5.24751512040567	-0.134365258042629	0.546282717041771	-0.245962857419768	0.805710984844143	0.931489029110719
LILRA2	31.935655135305	0.270173397799324	0.287681853843674	0.93913951884548	0.347659116606515	0.670475950138739
LILRA1	13.494500071426	-0.465132349818364	0.343707061984087	-1.35328132955237	0.175965771485977	0.498558709968036
LILRB1	205.004887216804	-0.0699860450863034	0.301307914485153	-0.232274167792403	0.816325074931448	0.936496727144659
LILRB1-AS1	3.57840788574221	0.897061257135911	0.969439699120963	0.925339923617033	0.354789117929699	0.676638249537315
LILRB4	66.5272516000362	-0.341979573024862	0.304747275598619	-1.12217434053547	0.261788320353356	0.594352520388388
FCAR	6.53947892044311	-1.57255327826412	0.603785210054501	-2.60449121985312	0.00920107784252797	0.112365640408091
AC245128.3	3.31154928881429	-1.88885730300935	0.722007959489714	-2.61611700838357	0.00889360749184994	0.110556741407307
AC011476.3	10.7906444833596	-0.616271961311318	0.390939088566653	-1.57638869924937	0.114936251141827	0.409470536126684
GP6	3.74008210503781	0.695422160892625	0.541132437148891	1.28512377590346	0.198749034372452	0.525542984532535
RDH13	12.942485295839	-0.3806340684771	0.307348697164949	-1.2384437350415	0.215551572503096	0.546092878043773
PPP1R12C	57.9442775432963	-0.347010082414136	0.144884317812643	-2.39508379963435	0.0166165670840111	0.155591491786649
SYT5	5.97992375430861	-0.491296702262353	0.46930536092301	-1.04685934398041	0.29516445531704	0.626244973820498
TMEM86B	7.22708724455917	-0.246680664579581	0.326810240686741	-0.754813141905282	0.450361107425931	0.74789688150463
PPP6R1	75.9818776620749	0.069491672946574	0.187772854432071	0.370083701165195	0.711320125907839	0.892028454488985
HSPBP1	9.0815316133999	-0.0690027302515347	0.305110920822534	-0.226156212519412	0.821079925660165	0.938545308351243
BRSK1	22.9797529081075	-0.428302938011618	0.326273948183736	-1.31270958161338	0.189280827699217	0.514709233511826
TMEM150B	4.92531112960396	1.87827804916471	0.714760737107875	2.6278416701577	0.00859285001503825	0.108782894713791
KMT5C	11.4772664873438	0.763767969904443	0.300997348147566	2.53745747131965	0.0111660934209756	0.126168522751486
RPL28	138.27409392209	-0.127278100393174	0.4563302850538	-0.278916619303863	0.780308814110506	0.921436262240459
UBE2S	8.51651065556847	0.0259282502471273	0.701081455113781	0.0369832207912549	0.970498384456641	0.991031641531933
SHISA7	8.1765239414134	-0.456621761496595	0.484474978974736	-0.942508449998625	0.34593238696816	0.66891825123885
ISOC2	10.6634527860423	0.15589428368642	0.339696355190481	0.458922450313026	0.646289856311819	0.860579240021756
ZNF628	2.5595211717953	0.40151653805223	0.673112135514624	0.596507649866173	0.550836144944874	0.811350981252013
NAT14	6.93494525324831	-0.0498703192528264	0.416810145706255	-0.119647565604059	0.904762338437166	0.968949396398156
ZNF579	10.7315952235017	0.367493880225438	0.303987493727327	1.2089111815734	0.226696969890485	0.556849257156366
FIZ1	7.40531654661349	-0.762132461367758	0.364898430947168	-2.08861534260229	0.0367423629590764	0.23333816693228
ZNF524	11.125272954509	0.558103106842859	0.339759340926386	1.64264242248981	0.100456938067045	0.385388685752327
ZNF865	22.1886746281787	-0.527347887092601	0.216685199222644	-2.43370515837933	0.014945163310573	0.147512853771438
ZNF784	2.66712189585337	-0.468500355443374	0.52062322037115	-0.899883710736878	0.368182139647259	0.688823152897461
CCDC106	7.24804224611016	-0.301088030661421	0.464915488570058	-0.647618842700806	0.517231507049974	0.792090851445702
U2AF2	44.3512312240313	0.211748213158081	0.188816706507891	1.12144850460694	0.26209699944987	0.594589130950249
AC008735.2	7.4054675569326	0.579703321645467	0.632576722377687	0.916415829318722	0.359448836038677	0.680825126800112
EPN1	53.9609285331107	-0.657065491767849	0.155985820033967	-4.2123411706575	2.52737421811168e-05	0.0051712125724904
NLRP4	9.52551664128747	2.22899723009215	1.29533878851597	1.72078320347826	0.0852901714492936	0.357524497761283
ZNF787	39.7655580907265	-0.433675027844904	0.166255941148111	-2.60847837887825	0.00909457568824715	0.112021394316691
ZNF444	30.3632499368636	-0.163711267533	0.226940436113083	-0.721384299497088	0.470673103749503	0.762759441707292
ZSCAN5A	73.406859786974	-0.35295503626238	0.163360725320164	-2.16058685813642	0.0307272674857548	0.212776981799375
ZNF582	9.63928226689516	0.409120549331821	0.309938746408166	1.320004530163	0.186833505487446	0.511545408062462
ZNF583	17.6406267141894	0.348048736115817	0.263048241674408	1.3231365239332	0.18578998047965	0.511019364077162
ZNF667	11.9591513659674	-0.207568152378176	0.426804811548193	-0.486330394508072	0.626732932609831	0.852248299856789
ZNF667-AS1	9.13145683576725	0.352632214919754	0.428283785633579	0.823361114168937	0.410302669327743	0.72181389999806
ZNF471	19.425649571492	1.19853688303073	0.295529355085672	4.05555949825452	5.00144388057088e-05	0.00742420213683566
ZFP28	8.56150625643511	0.108269630779222	0.312509759244823	0.346451998941904	0.729003052312264	0.900096128695022
AC005498.3	13.3356559948126	0.495926361710948	0.370649306320552	1.33799349750314	0.180898556495077	0.505951643104076
ZNF470	11.9575307031372	0.169741568852529	0.272356068340199	0.623234025542275	0.533130745147056	0.801808677278008
ZNF71	9.98184799052477	0.00822312525604892	0.296114810086482	0.0277700573424454	0.977845547527764	0.992887766678849
SMIM17	2.48214405988275	-0.985728512147047	0.63223526154978	-1.559116632835	0.11896877761404	0.416518315420124
ZNF835	3.54713891885125	0.296820475585547	0.591181366507377	0.502080228507748	0.61561108733994	0.847923286652666
AC006115.1	4.02025872618282	1.07732516222784	0.507309973270033	2.12360335690542	0.0337033246176359	0.222834264827935
AC006115.3	16.2683710001805	0.595069692308385	0.360336676814353	1.65142693097258	0.0986514294912058	0.381986014920613
ZIM2	4.18176819559365	-0.857500615917092	0.565031796533064	-1.51761479827961	0.129111534091159	0.433443854171303
ZNF264	41.9445915128612	0.229452453688389	0.21275710520267	1.07847140272855	0.280823437157442	0.611096982597118
ZNF805	8.12068634063586	-0.497462871050101	0.295620659250966	-1.68277437818641	0.092418776835025	0.370970036064381
AC005261.3	8.4586985757819	0.370230696480277	0.354712023244238	1.04375006263984	0.296601041140638	0.626949094500964
ZNF460-AS1	9.47753419067719	-0.471793206868472	0.350495966390387	-1.34607314237386	0.178278929261888	0.502158936182622
ZNF460	10.0932029704645	-0.0674670412524754	0.343825363769761	-0.196224736048426	0.844434267833377	0.945888825128739
AC005261.1	56.6736279313674	0.371561527567026	0.207764422890893	1.78837898422171	0.0737148845724837	0.331328956075199
ZNF543	2.39941909155363	-0.247930779765821	0.588320707336435	-0.421421134211482	0.673447589254611	0.873518752189488
ZNF304	4.66582425918642	-0.299138853684456	0.486974509379749	-0.614280312260006	0.539030110081935	0.804321956908503
AC003002.2	8.01705871567364	-0.371458025395565	0.348868542552878	-1.06475070144584	0.286988759507666	0.617580558229899
AC004076.1	15.240052284936	-0.0136260510948988	0.325475860829105	-0.0418650128466926	0.966606307635525	0.989517785104731
AC004076.2	2.84225399953901	1.25927219849681	0.627460878003907	2.00693340834704	0.0447567540098757	0.257890629656746
ZNF773	2.52675517435739	-0.75911045051387	0.639180944441739	-1.18762997726235	0.234979222099573	0.565451430675402
ZNF549	20.1456317985241	0.508143041290484	0.300133728030155	1.69305544107136	0.090444914759635	0.367029319848159
ZNF550	6.68952952814389	0.0597569802488639	0.36388559440534	0.164219142410731	0.869558632213594	0.956377732537198
ZNF134	10.2460337876444	0.515689722822761	0.344878188638164	1.49528076814335	0.134841182089099	0.442653593208182
ZNF211	5.22696087580779	-0.398558803652226	0.445256616722477	-0.895121574129561	0.3707221023618	0.690843489459695
AC003006.1	6.19150862817988	-0.714198851794912	0.412248836552366	-1.7324460094727	0.0831941821117243	0.352614672906596
ZNF154	2.39467504453867	-0.298785393312327	0.704498849665402	-0.424110548163753	0.671485193148172	0.872739442137902
ZNF671	4.05406143217986	0.378905253632653	0.481003185552307	0.787739593029054	0.430849041321892	0.734549517797283
ZNF776	7.18922472406623	-0.129758322954125	0.349848786895284	-0.370898307539262	0.710713275781759	0.891905925279908
ZNF586	52.0639781468049	-0.0466071662990977	0.246124534430587	-0.189364162361644	0.849807410561443	0.948559996666047
ZNF552	14.2708351778911	-0.201866512303004	0.250221746671337	-0.806750472284702	0.419810258904386	0.728084963455527
ZNF814	20.4173415603491	-0.342208911431639	0.318414633488813	-1.07472733800616	0.282496820421308	0.613256338408084
ZNF587	29.6324647346526	-0.292436770572466	0.254294328905382	-1.14999328467634	0.250146637142375	0.580989451292023
AC010326.2	3.05496412714169	-0.968773336083975	0.625601737253874	-1.54854642881345	0.121490792450611	0.422095476937748
ZNF418	3.81028070201154	-0.713672374078775	0.531875603850808	-1.34180317523825	0.179659822416193	0.504213043781942
C19orf18	3.42828716945467	-1.19476729996768	0.506262554081878	-2.35997564965954	0.0182761346552004	0.162584579796938
ZNF606	13.3561309899217	0.0251349736522888	0.280474608968095	0.0896158612887059	0.928592479637922	0.978122033244257
ZNF135	11.722995437676	-0.133092271717559	0.453795318407204	-0.29328700918446	0.769302782459573	0.915580367019368
ZSCAN18	28.6377628658713	0.00449922731002778	0.275964305181413	0.0163036567612253	0.986992140256326	0.996336288793988
ZNF329	10.81099808865	-0.444053471773184	0.385819499175495	-1.15093579438607	0.249758650639606	0.580444471118077
ZNF274	41.8080547605885	0.326162776010858	0.227058715963551	1.4364688650103	0.15086896970798	0.463536337327216
AC020915.3	11.1256472629607	-0.255929179069945	0.337416622768307	-0.758496060360618	0.44815407060807	0.747024765748988
ERVK3-1	6.45156655743226	-0.0355232170798028	0.330942024308342	-0.107339698408038	0.914519491680103	0.971934996608565
AC010642.2	6.52203911790675	0.25718860177832	0.454527016302543	0.565837876635983	0.571503995635068	0.825472436382298
ZSCAN22	2.44720303042084	0.191897527912365	0.587746372685454	0.32649717094054	0.744048229397176	0.906108517729301
A1BG	6.71573871941135	0.368620821860236	0.540996858529521	0.681373313076496	0.495635304715413	0.780544139769652
A1BG-AS1	8.76546299351126	0.852171418021117	0.408642323929251	2.08537238587322	0.037035511423855	0.233647782695245
ZNF497	3.03731776506963	-0.533960606292732	0.575607523557062	-0.927647024126846	0.353590696658906	0.675633106778457
RPS5	34.46361655259	0.0374188520037323	0.399684580472838	0.0936209547024926	0.925410263277215	0.97635264415583
ZNF584	2.63906441993762	-0.703596528758901	0.520096176180323	-1.35282003787499	0.176113129652035	0.49870529218075
AC012313.1	2.94767497125729	1.19756872209174	0.676107871745586	1.7712687163364	0.0765160270607776	0.33776360516829
ZNF132	3.3509336420735	-0.769124459385014	0.532542113311038	-1.44425096186862	0.148668394377845	0.460607358149162
ZNF324	12.6993556492729	-0.228927658325121	0.29599700697398	-0.773412071512078	0.439278548078822	0.740375784823916
ZNF446	4.91487559873741	0.505389908696846	0.471303097845609	1.07232460598509	0.283574258538815	0.613831035175971
SLC27A5	16.5825109398779	-0.428213833107996	0.329054208036523	-1.30134738486756	0.193139574622875	0.51914189585744
ZBTB45	6.22168009162925	-0.237367433152536	0.326923213891463	-0.726064785449407	0.467799055584243	0.760543917169658
TRIM28	42.6666582865308	0.203715155737462	0.262162207803736	0.777057675261763	0.437124743474976	0.73887451485924
CHMP2A	18.645380145916	0.531862618846723	0.332918671637926	1.59757521628334	0.110137545756714	0.402688915245948
UBE2M	20.6482849112062	0.112893863016195	0.307927776080349	0.366624487252287	0.713899140068169	0.893613333314497
MZF1-AS1	13.6618213051088	0.839544176725867	0.358592574631068	2.34122019283198	0.0192208273639413	0.166966464209659
MZF1	48.6875320950098	-0.0555882699278127	0.173537578619373	-0.320324107147632	0.748722650292764	0.908039962550361
RPS4Y1	37.4031670641843	-0.418421157778039	0.281308857505869	-1.48740840046002	0.136906979567893	0.445595137067384
ZFY	37.0257198834048	0.234981055680348	0.222146777910039	1.05777386415889	0.290158550936339	0.621047585485878
LINC00278	239.766537307383	0.62740153341133	0.594921380048815	1.05459570701569	0.291610268031554	0.622864506029529
PCDH11Y	13.0780575304042	-0.281885361337518	0.390063836009353	-0.722664690532242	0.469885913676275	0.762217979319957
TTTY15	29.8346220451806	-0.239143308486232	0.256082150047199	-0.933853876352394	0.350379273752786	0.673149674392962
USP9Y	149.257446765902	-0.0937006209174028	0.482886067087879	-0.194042916753592	0.84614227778041	0.946999290780977
DDX3Y	48.1843269798299	0.55027347569416	0.282438144270835	1.94829730635283	0.0513793992841189	0.278101677996394
UTY	295.012058895672	0.075149232885813	0.337804983206488	0.222463363839358	0.823953190124592	0.939276859785909
NLGN4Y	178.105807182381	-0.213169520664053	0.253577075113364	-0.840649812561932	0.400544144105199	0.715405124283506
TTTY14	238.243424817417	-0.574797768687638	0.457612802283848	-1.2560788636571	0.20908737852373	0.538491579899267
KDM5D	37.2891947600734	-0.280259592590206	0.262316345072498	-1.06840308602481	0.285338725576091	0.615666308603908
TTTY10	11.27330568848	-0.587042702025423	0.468776547801624	-1.25228684066731	0.210465362197024	0.539512392713868
EIF1AY	10.9125422509971	-0.533351644926669	0.368830001677624	-1.44606361331974	0.148159360309664	0.459976222123598
LINC00266-4P	3.09899168380885	-0.23867183763863	0.572204445099764	-0.417109373550948	0.676598409010529	0.874861980425562
AP000547.3	9.43138418941286	0.310846952925694	0.422311615000811	0.736060628891529	0.461693801540673	0.755632292326425
IL17RA	411.889367662861	-0.389675708578473	0.236777254890959	-1.64574806291224	0.0998156392239516	0.384068257557777
TMEM121B	15.3845805632649	-1.09220445679324	0.447877824053522	-2.43862142337889	0.0147434046563586	0.146380255673394
LINC01664	3.44830042062563	-1.1394448550296	0.488001479687716	-2.33492090179473	0.0195475532212527	0.168631463067012
HDHD5	53.0621675425723	-0.340550590761633	0.270701496543898	-1.25802995221494	0.2083809241794	0.537403436041611
HDHD5-AS1	5.56739903886431	-0.500079466839287	0.455682288139673	-1.09743011711266	0.272453413950256	0.603366555597606
ADA2	57.1817161193377	-0.574687318796943	0.275717116245277	-2.08433675291201	0.0371295464738117	0.234143466538935
CECR2	131.957744451069	-0.487621238827148	0.34039178767252	-1.43252938668506	0.151992374166769	0.465194367749959
SLC25A18	14.6278334719975	0.149426446529774	0.56401776597173	0.264932162681669	0.791061721100834	0.925773837401013
ATP6V1E1	64.7491669156263	-0.0883087927666244	0.172003209827697	-0.513413632542597	0.607662011488778	0.843671660778536
BCL2L13	97.9662726644653	-0.00533842221873087	0.164160908100928	-0.0325194486341946	0.974057806463996	0.992009769803684
BID	82.4847447208507	-0.39998178739182	0.256519395673839	-1.55926528027686	0.118933605703454	0.416518315420124
LINC00528	2.829135594247	0.526455184300686	0.643165289125253	0.818537929832469	0.413050093019299	0.723339285034143
MICAL3	156.513734728055	0.133859493411808	0.217300628899573	0.616010612070857	0.537887515878035	0.804053139708382
PEX26	44.3987177856985	-0.278933183422251	0.161839063072737	-1.72352198614056	0.0847941727528071	0.356927597901099
TUBA8	4.02879072635524	-0.863161525282608	0.447659907221013	-1.92816357095937	0.0538347838064392	0.28368889183558
USP18	3.80401288960101	0.493509684479634	0.670928367104104	0.735562406773388	0.461997047840394	0.75588757484994
AC007326.4	3.15387853086377	-0.17469387094747	0.515432078726943	-0.338927044236252	0.734664690610918	0.90245944682397
DGCR2	98.8353368696303	0.0638130771645352	0.140162838786546	0.455278144456792	0.648909147595444	0.861648887430211
ESS2	7.76742826781417	-0.511631488223311	0.305907262381519	-1.67250520383272	0.094424742579007	0.374374271436224
SLC25A1	14.1485406597904	0.400252999542619	0.260933202690201	1.53392897268742	0.125047127403097	0.427776447358856
CLTCL1	10.9659684717235	-0.161221044254961	0.351003135625177	-0.459315111153658	0.646007897824164	0.860579240021756
HIRA	33.5361351463098	-0.451788027327384	0.169004540047627	-2.67323012269414	0.00751246962358199	0.101445028370321
MRPL40	6.16391386312521	0.236809076430626	0.633773293366396	0.373649503551615	0.708665098685905	0.890817622183752
UFD1	35.2612752193083	0.0870134282951322	0.219491708020219	0.396431505681831	0.691786727737532	0.882425534377571
GNB1L	11.7754496457976	0.606271711082516	0.286441752429797	2.11656193952069	0.0342970431830236	0.224999115119687
TXNRD2	23.467436439748	-0.103999876212025	0.23082927681197	-0.450548897645862	0.65231470466996	0.863219512123326
COMT	75.2024261179328	-0.121743288133366	0.179791299523635	-0.677136704923597	0.498319222390268	0.781222959847902
ARVCF	2.78075302593977	-0.589150543264335	0.575652254975803	-1.0234486848125	0.306095750603706	0.634813214403612
TANGO2	115.125945543112	-0.00892536891631235	0.174801659286823	-0.051059978221758	0.959277727121622	0.98654840298713
AC006547.1	8.36978213196263	-0.0496261726452765	0.409486421169793	-0.121191253432795	0.903539551803428	0.968294703723946
DGCR8	35.0704284695134	-0.201555897575042	0.216668097376735	-0.930251846097045	0.352240703650596	0.674159587153796
AC006547.2	3.72888484797747	-0.576683678514533	0.398797015801836	-1.44605815907381	0.148160889987239	0.459976222123598
TRMT2A	17.9041320496987	-0.330520560550645	0.242610602017465	-1.36235002840828	0.173087446199303	0.495409645161371
RANBP1	13.728624790976	-0.00486623016358976	0.500425073056646	-0.00972419334200491	0.992241338542767	0.998009928090695
ZDHHC8	25.3161089870578	0.053595903602509	0.201537208756589	0.265935525916907	0.790288864194531	0.925429149590207
RTN4R	5.12317478118011	-0.226097404508257	0.527605782950026	-0.428534735241278	0.668261850105814	0.870805814009521
DGCR6L	10.8307267101607	0.0212195339478944	0.456449675849801	0.0464882221865721	0.962921121271748	0.988704092246284
ZNF74	7.02457668703267	0.55007918372103	0.372941573027004	1.47497416084851	0.140219490395583	0.449420682489315
KLHL22	70.9640701356772	-0.136863782063939	0.156373152383978	-0.875238363986334	0.381444223002751	0.698921083815151
MED15	126.934290227762	-0.354864895192668	0.14829189803097	-2.39301607103684	0.0167105091179382	0.155892679331302
PI4KA	281.973145732586	-0.202866380440403	0.109573868941705	-1.85141204193795	0.0641102979995527	0.308646747857306
SNAP29	46.9166339099143	0.134226432897328	0.245148253121952	0.547531671908573	0.584013517467344	0.831457326560702
CRKL	45.3792772998827	0.412032385163837	0.154797963926892	2.66174292420558	0.00777372244784138	0.103247308405935
LINC01637	6.98592598762888	0.00386498837363161	0.378787847435371	0.0102035701509433	0.991858870177768	0.997860962400371
AIFM3	5.5170908670111	0.658634483634664	0.43860250245125	1.50166604146968	0.133183378169053	0.439714245280773
LZTR1	28.4239671690161	0.249418363142485	0.234638957515801	1.06298785923343	0.287787457123217	0.618683783657906
THAP7	7.39761762164312	0.198859189787327	0.432709144409758	0.459567800580187	0.645826475682322	0.860579240021756
HIC2	43.4432483728475	-0.162471067750013	0.192080407928611	-0.845849243564694	0.397636850442417	0.713004784453461
UBE2L3	90.5347946670414	-0.16389229266442	0.11754741178647	-1.39426543020902	0.163237466049709	0.481480070929133
YDJC	9.37940985554089	0.720838751430921	0.443921969726005	1.62379607361139	0.104419338330525	0.39240240613269
SDF2L1	21.280115771822	-0.402716710451119	0.621700082001697	-0.647766860757821	0.517135752331599	0.792090851445702
PPIL2	63.4838843349132	-0.498755630514309	0.147002264306979	-3.39284318418916	0.000691712249005627	0.0299234718919834
YPEL1	20.8876758328183	0.224869415089535	0.340710441640696	0.660001536808421	0.509252843130781	0.787583203499749
MAPK1	258.703436215618	-0.0162202180863373	0.108115889081435	-0.15002621931102	0.880743929347659	0.9599988362431
PPM1F	73.6795273965178	0.0251382744611804	0.232736461374196	0.108011758504667	0.913986364843329	0.971934996608565
AC245452.1	2.64563864968601	0.0545107591148392	0.741069177982879	0.0735569103861699	0.941362958739623	0.981821761206621
TOP3B	22.4447361756442	0.104931191539919	0.24927578583719	0.420944181110529	0.673795842311055	0.873678414698269
AC245060.5	47.9947658652404	0.823105446867389	0.453288597924797	1.81585297012908	0.0693929292317004	0.321701880433918
ZNF280B	6.59236913880017	0.00112836194072613	0.412492626958703	0.00273547178053947	0.997817412021776	0.999158440376552
GNAZ	13.5080250251837	0.537395171676693	0.489432540270019	1.09799640902547	0.272206057321011	0.603083393897779
BCR	39.2704245534871	0.0609370695802771	0.212288017211534	0.287049030749373	0.774074778067118	0.918156381881256
PCAT14	5.09108028380149	-0.140795562681928	0.493432709266416	-0.285338932822772	0.775384487982133	0.91898994383855
DRICH1	4.7852351990535	0.718160589928347	0.542600437224189	1.32355328278444	0.185651449283075	0.510988655443562
ZNF70	6.88051906327037	-0.542116169121873	0.350582671831609	-1.546329047838	0.122025120082506	0.423369006225761
CHCHD10	41.312232385249	0.220025631334604	0.345683896561279	0.636493725982981	0.524454668995352	0.79742354097414
SMARCB1	45.4331652889856	-0.528107706406124	0.179791426780732	-2.93733531048834	0.00331045951266467	0.0653935919753603
DERL3	6.88004193537235	-0.708951262236884	0.546379418294923	-1.29754386512086	0.194444122443867	0.52052306540357
AP000350.6	3.13301704926381	-0.418583657703858	0.841886298819135	-0.497197374860454	0.619049872468128	0.84979108403372
GSTT2B	13.2241681598348	0.12437682770159	0.39845582622398	0.312147092640767	0.754928738455366	0.91004934019335
DDT	13.1460659299869	0.326247978879974	0.485853555882751	0.671494475917156	0.501905577394807	0.783357627804842
CABIN1	106.998497158875	-0.350604265018936	0.185476510009993	-1.89028931480351	0.0587192770654569	0.295077522086984
SPECC1L	3.47476485768676	-0.0364597259262887	0.56240908807528	-0.064827768077262	0.948311132219352	0.9842706735995
GUCD1	9.92219402442885	0.0100574427641202	0.32215424491476	0.0312193395644418	0.975094616688968	0.992264775273047
SNRPD3	27.2141288317343	0.00450603669062429	0.181275332495904	0.0248574178768979	0.980168692340785	0.993146278953788
GGT1	3.88453365628656	-0.335820180013359	0.421571685236137	-0.796590928124726	0.425688647816515	0.733105745149858
SGSM1	25.7727484910422	-0.35043987970475	0.356751402815272	-0.982308343959644	0.325947965111057	0.653146921618119
KIAA1671	13.2560610286059	-0.349422499071942	0.28683910308436	-1.2181829301327	0.223154464906511	0.553512894600486
LRP5L	13.6354770293441	-0.175798307978752	0.352237966829653	-0.499089605703326	0.61771625981562	0.849261729592361
GRK3	586.277710443881	0.382605645095634	0.268367904698669	1.42567586658783	0.153961925823976	0.467390643648791
SEZ6L	40.979225616674	-0.659753401096016	0.35132599679906	-1.87789519451178	0.0603955039164314	0.299819122884816
ASPHD2	12.3569886752796	0.478721968523498	0.288726116460865	1.65804872240709	0.097307632572929	0.379111600162059
HPS4	67.3774825340956	0.0502668123751226	0.188424444538795	0.266774369419851	0.789642889518364	0.925163918735678
SRRD	7.94767514023589	-0.403052017437942	0.438715966702546	-0.918708339856743	0.358248146454677	0.67998435319923
TFIP11	16.6396892439153	0.20176799405435	0.245347595832787	0.822376079820495	0.410862888890042	0.722109886748625
TPST2	58.2387583520634	0.130339038820683	0.216308738076375	0.602560210834677	0.546801296722088	0.808796053122221
MIAT	16.0489765298659	-0.694369386013684	0.453298506642082	-1.53181485453679	0.125568129361885	0.428493812636533
MIATNB	52.8372248754229	0.105785565275775	0.136338928370434	0.77590139910998	0.437807206463097	0.739172428973924
LINC01422	2.37676325455992	-0.0961239623535171	0.551226769368954	-0.174381883636675	0.861565350948688	0.952812868213723
Z97353.2	3.3652109149662	-1.23746893706701	0.673430157436559	-1.8375609161572	0.0661271324468119	0.312666774065121
MN1	9.13363556611416	0.0739636029745302	0.375006231942744	0.197232996879431	0.843645209967244	0.945656210891715
PITPNB	216.520861850942	0.0151553580164778	0.174161363931506	0.0870190590746527	0.93065636262163	0.979089209914529
TTC28	488.763054488548	-0.693600088876706	0.178840379757472	-3.87831925774987	0.000105180627913635	0.0109338853321474
CHEK2	57.6180649052416	0.0626837640244191	0.186854065520476	0.335469093754077	0.737271254937673	0.903822968931652
HSCB	67.7233654232976	-0.304176046194529	0.176947895370122	-1.71901477301147	0.0856116819895836	0.358130635547304
CCDC117	36.3245602496345	0.709114023414933	0.449912979230635	1.57611372898719	0.114999595615068	0.409599829971239
XBP1	63.1998405839114	-1.15922513426004	0.508492490758598	-2.27972911169375	0.0226237595998879	0.182290444463714
Z93930.2	55.9053747070243	-0.99682754229961	0.268678635364333	-3.71011093214722	0.000207168450290413	0.0158920111860676
ZNRF3	55.8155599907948	-0.41873483462251	0.230971037160183	-1.81293221769666	0.0698422763872915	0.322895238711444
KREMEN1	8.74354532911668	-1.00267689837244	0.407882211052304	-2.45825111074497	0.0139615513607914	0.142351413571544
EMID1	42.4543845997348	-1.74547012806468	0.433823247662501	-4.02345917944581	5.73495280173438e-05	0.00811522620290282
RHBDD3	24.3550765873119	-0.441474978511673	0.22356935811496	-1.97466675323488	0.0483059782379958	0.2680032596791
EWSR1	158.91803841366	-0.110992822561431	0.113624146659744	-0.976841858217051	0.328647449688173	0.655951889761222
GAS2L1	11.0000066740821	0.772962312760365	0.351419719639293	2.19954165791764	0.0278394304241892	0.201972599929396
RASL10A	13.7851985626505	-1.98268447023515	0.434339374163719	-4.56482784700933	4.99904398122828e-06	0.0018021553552328
AP1B1	332.134417655277	-0.630628258722357	0.182615650279357	-3.45330894563336	0.00055375440504884	0.0267872059004616
RFPL1S	44.5524273485498	-0.564302646200491	0.297094732125751	-1.89940306973077	0.0575115001992535	0.29193204674092
NEFH	5.67854139830508	0.686207672323745	0.513502930995907	1.33632669046871	0.18144251626945	0.506785477614013
THOC5	27.4848107962296	-0.220737028568087	0.196030105648384	-1.12603636996462	0.260150125083827	0.592766447538634
NIPSNAP1	10.6682333654664	-0.319345594654929	0.339255159147421	-0.941313893228547	0.346544025090897	0.669263148456795
NF2	69.7593632149803	-0.370412900775973	0.147176924447608	-2.51678652863706	0.01184305599989	0.1306965822845
ZMAT5	15.0495289052749	0.378528146790876	0.272144917125581	1.39090654636847	0.164253767440853	0.482999862657205
UQCR10	37.9473861966793	0.155854921950102	0.409889794201601	0.380236161414271	0.703770118568973	0.888449709962014
ASCC2	81.5712542539557	-0.412491148310339	0.132703491411769	-3.10836696097473	0.001881243227701	0.0486559823985974
MTMR3	297.632932855105	0.0812480816652875	0.110392379845351	0.735993569294441	0.461734611348268	0.755632292326425
OSM	5.56471617130293	-2.89431262796773	1.07536717880847	-2.69146453881426	0.00711390607668619	0.098456720207592
CASTOR1	3.07653401956351	-0.338618089308185	0.578287023969766	-0.585553670189024	0.558175489968064	0.815510997665616
TBC1D10A	21.5298484650132	-0.638459239790522	0.318134541199967	-2.00688437471243	0.0447619759733802	0.257890629656746
SF3A1	18.45886020721	0.383751159061376	0.26047369176414	1.47328183688072	0.140675056167372	0.449929027480277
CCDC157	2.87435933017179	0.0305738848950318	0.450231841234748	0.0679069805706851	0.945859681890961	0.983712329717516
RNF215	25.3217947638024	-0.35539634355036	0.222687776614099	-1.59594005990834	0.110502176457802	0.403354255966148
SEC14L2	3.29843687492384	0.0313253405956814	0.515203065871503	0.0608019297064787	0.951516953483306	0.984809166844726
GAL3ST1	10.5119207411721	0.955632381132793	0.420355041862991	2.2733934078618	0.0230024830467588	0.183977009126433
PES1	16.3467984338518	0.042589700278747	0.263460821925205	0.161654776476929	0.871577719161057	0.957089908190598
TCN2	3.1893017625343	1.22065735838963	0.566908972332486	2.15318052449825	0.0313044936617357	0.214409599482078
SLC35E4	15.549360807647	0.424213555339282	0.354991300657701	1.19499704514824	0.232088184591817	0.563377084967475
DUSP18	45.5733437233704	0.927455723415773	0.278413739539814	3.33121391547972	0.000864681275938878	0.033723770673114
OSBP2	94.3597214974554	0.394883232249225	0.319536074590937	1.23580172521912	0.2165322735597	0.54695781685522
MORC2	32.5685595678069	-0.374315366681579	0.169910197254092	-2.20301884601905	0.0275934203615375	0.201248544168613
SMTN	6.89921174829156	0.499550084207625	0.380300741713743	1.3135658951295	0.188992332087327	0.514479126237723
SELENOM	12.0966173091209	0.139821747815143	0.502059611378524	0.278496307303488	0.780631399310623	0.921609754151865
RNF185	49.0648207698033	-0.197372623095105	0.149122269908935	-1.32356235735705	0.185648433732939	0.510988655443562
LIMK2	246.843963053397	-1.68447813395701	0.580208577070117	-2.90322859834843	0.0036933693741593	0.069442662063283
PIK3IP1	83.9531955778771	0.111991533539751	0.314916522070444	0.35562292128547	0.722122975685323	0.896863585829831
PIK3IP1-AS1	28.2325868720542	-0.436656633680478	0.308534319952558	-1.41526114095709	0.156991943922101	0.471180606621154
PATZ1	35.6845548978438	-0.472222409799694	0.205735698151866	-2.29528669084505	0.0217166998378634	0.178702474046244
DRG1	46.4968179733198	-0.470603883096593	0.219859293043706	-2.14047755990483	0.0323161924050115	0.217177021283807
EIF4ENIF1	54.6014827616748	-0.381550661975562	0.16551753383305	-2.30519784302983	0.0211554956263587	0.176489119913715
SFI1	39.8552222429119	-0.191074379969817	0.191870528029755	-0.995850597441341	0.319322741878843	0.646233648758136
PISD	76.9386740766776	-0.619602772231202	0.17558393129965	-3.52881250376945	0.000417428767718458	0.0232551621241955
PRR14L	199.470355707439	0.00866249733759969	0.156744275829195	0.0552651590737466	0.955927218758308	0.985971784268176
Z82190.2	11.4358976408707	0.158105988153953	0.31880866157232	0.49592751769728	0.619945550642792	0.850022538616207
YWHAH	93.7321856743377	-0.128641159821557	0.301225694860173	-0.427059052453249	0.66933631661928	0.871253539368338
SLC5A4-AS1	10.0495152576589	2.03804967969541	0.719342139590591	2.83321324794812	0.00460826325238071	0.0783777566049885
RFPL3S	5.50479140030117	0.244875000924408	0.467527881682531	0.523765556063001	0.600441612960169	0.83996435614502
RTCB	100.782410983583	-0.0651258326756298	0.122381672254646	-0.532153479159194	0.594619700253462	0.836878312096827
FBXO7	89.2599811453051	0.0382984507020457	0.149291547623519	0.256534621763223	0.797538050331493	0.927927431387882
SYN3	67.5338787885115	-1.00905301340927	0.565513124865544	-1.78431404867779	0.0743726486899364	0.333060122394063
TIMP3	8.14363856138011	-0.614643038486503	0.568313417920664	-1.08152125060736	0.279465313080173	0.610304223981471
LARGE1	309.427033048338	-0.349867547261488	0.283473907101973	-1.23421429096694	0.217123063560958	0.547170870567487
HMGXB4	59.6703577016983	-0.681409469210664	0.171910548809783	-3.963744365476	7.37832618968459e-05	0.00923266420148879
TOM1	65.5002995246727	0.0494678522928308	0.218198812737819	0.226709997511626	0.820649252630457	0.93847731874435
HMOX1	121.282008781634	0.324972935619786	0.513965782651216	0.632285157084702	0.527200560744693	0.79808573774008
MCM5	30.6563375368551	-0.520323564979332	0.218687096017088	-2.37930620716036	0.017345260729603	0.158398427446875
RASD2	9.53346339596272	-0.468086672320205	0.656192433444714	-0.71333750354749	0.475636935633797	0.767108952112412
APOL6	45.1705315559595	-0.769441868180644	0.366663405569194	-2.09849648613336	0.0358613099858442	0.229782519888137
RBFOX2	101.832841986036	0.323271313793731	0.231374165807022	1.39717981333904	0.162359505534279	0.480415335801157
APOL3	10.155669736224	0.00543723878741353	0.472127599940725	0.0115164603554128	0.990811397200085	0.997597776632962
APOL2	20.7166242028593	-0.493627847661738	0.243908250940233	-2.0238259499581	0.042988063187293	0.253163074569741
APOL1	5.88947475922786	-0.14249319800664	0.424768407679329	-0.335460913360141	0.737277424824967	0.903822968931652
MYH9	177.550426570607	0.0433293200881724	0.142072769470576	0.304979766704315	0.760381562506628	0.911775727731316
TXN2	21.7557764178731	-0.088284342670011	0.24588881734752	-0.359041714960289	0.719563882958895	0.896121733097531
FOXRED2	6.97818886430986	-0.356849175608362	0.401311669515937	-0.889207074488501	0.37389180145937	0.693315872624709
EIF3D	36.5306981411552	-0.450884761006753	0.225943265989048	-1.99556627205968	0.0459811538218126	0.261926504896939
CACNG2	7.41514762552399	-0.16426283981009	0.471149907266451	-0.34864241142086	0.72735778344777	0.899675206207229
IFT27	15.6775848392774	-0.158934607259144	0.2967363625292	-0.535608800702692	0.592228945111742	0.835559910624422
NCF4	39.5847490909504	-0.438177696131562	0.255451689629982	-1.71530553102332	0.0862892250370799	0.359621567929102
CSF2RB	26.1415103641729	-0.867501397784759	0.385707056947116	-2.24911984927385	0.0245048720167392	0.189904986097324
TST	9.06858692936563	-0.264228053509112	0.348949351084411	-0.7572103306339	0.448923862033381	0.747024765748988
MPST	28.4537537516349	0.678951866874631	0.233883286524769	2.90295162584321	0.00369663731741669	0.069442662063283
KCTD17	20.1796249484317	-0.0385432244205767	0.347308174772176	-0.110977014709947	0.91163457373025	0.971534431838788
C1QTNF6	10.9867035356869	0.37063773761779	0.355008555922361	1.04402480288066	0.29647391443975	0.626887148998756
RAC2	14.1025067147183	-0.452308260271353	0.47432422437349	-0.953584567325827	0.340293970619246	0.665597598391164
CYTH4	152.56994517393	-0.777773431875562	0.288683160829127	-2.69421129255242	0.00705554217207689	0.0981667567559755
ELFN2	3.56787511741275	-0.800410338093936	0.603408812615709	-1.32648102142269	0.184680417404163	0.509559810940756
MFNG	26.0539919796443	-0.18070630887761	0.271652350869234	-0.665211651212977	0.505915129343307	0.785647279321745
CDC42EP1	15.1952057733698	0.252032862509251	0.496104336509845	0.508023905379124	0.611436578536641	0.845825447443101
GGA1	84.7631346027835	-0.430587740293342	0.172623737149939	-2.49437155864224	0.01261803836877	0.13501746921664
Z83844.2	20.0340284381428	0.50311385718722	0.553583929790978	0.908830314812761	0.363439702052346	0.68451804064866
LGALS1	21.563741151335	0.663220387446155	0.540746590735726	1.22649018747172	0.220014265674545	0.551620466398128
Z83844.1	4.43217698360973	-0.663334951166334	0.45177533859901	-1.46828499586406	0.142026824815396	0.452402229698265
TRIOBP	68.3448493498911	-0.0658790823520224	0.171483378143837	-0.384171825077789	0.700851099355063	0.886994016266956
H1F0	23.9834864242561	0.316431107374089	0.401663731111728	0.787801045661426	0.430813089337475	0.734549517797283
GCAT	6.17266052502553	-0.0289665736018792	0.439849868055763	-0.0658555923409006	0.947492795967827	0.984084814360603
ANKRD54	13.7126829683837	-0.0217755591275615	0.300378707138485	-0.0724936841729007	0.942209031546166	0.982128175058715
EIF3L	76.2049742016619	-0.479957479832398	0.159260432770068	-3.01366429491835	0.00258113242509463	0.0577733989442792
MICALL1	11.2136117173118	-0.238214609500868	0.31659787975999	-0.752420103638899	0.451798460583143	0.7483514376643
POLR2F	110.490130826244	-0.206370099269241	0.357653012868199	-0.577012053146863	0.563931313272963	0.819157926107257
SOX10	27.4719438822453	1.10273945390373	0.358133003383227	3.07913385107299	0.00207603385479969	0.0517845611128865
PICK1	32.2758632282152	0.323681408168601	0.309483831795956	1.04587501805912	0.295618739781473	0.626662444143308
AL031587.2	2.92640424883842	-0.27316136284065	0.639039171383314	-0.42745636742321	0.669046958986138	0.871101556970429
BAIAP2L2	10.9346896486881	0.933502921344231	0.507620108097943	1.8389793990669	0.065918216194155	0.312188836845699
AL022322.1	3.14146164497561	0.444820234402922	0.57241797752651	0.777089909588524	0.437105726752144	0.73887451485924
PLA2G6	15.2229177474386	0.526138446528587	0.341149303051111	1.54225273750526	0.123012189090179	0.424379233657355
MAFF	5.07654515547663	0.520616814277484	0.696139377180966	0.747862901227819	0.454542856711332	0.750049887675646
TMEM184B	66.0416377610933	0.347965425882703	0.1819711114693	1.91220146468912	0.0558503583294105	0.287825144814705
CSNK1E	41.4539636915569	0.00836193232965097	0.213746982358542	0.0391207035410894	0.968794154563889	0.990297627017781
TPTEP2-CSNK1E	248.759409992496	0.220404966105802	0.179004629302425	1.23128081639404	0.21821785420205	0.548873681177182
KCNJ4	3.38467676523679	-1.05425838105985	0.881471741036484	-1.19602062321384	0.231688511215166	0.563045236395372
DDX17	832.374949927343	0.188378754448778	0.127809288672882	1.47390503777013	0.140507161168253	0.449673328145346
DMC1	2.42039326136466	0.352028446602186	0.587918688831056	0.598770634936126	0.549325846907498	0.81058571921137
FAM227A	4.02653776994151	0.063807533938328	0.535664722848395	0.119118417205135	0.905181539809342	0.969055624284327
CBY1	12.2622499130289	-0.101094420081203	0.330806790177289	-0.305599591915945	0.759909531223946	0.911566329604006
TOMM22	10.5917954734034	0.280371716289908	0.449264029139974	0.62406891739502	0.532582325787219	0.801254868317198
JOSD1	35.3288473648768	-0.346706414718774	0.186317847563757	-1.86083308310082	0.0627677519934475	0.305682384346346
GTPBP1	29.92462498838	-0.0564257520812009	0.216527096720468	-0.260594414906164	0.794405297165256	0.926877599166151
SUN2	148.996166873419	0.614761379699756	0.335370453578528	1.83308151669303	0.0667904493846749	0.313982691155373
AL021707.1	16.527829186843	-0.179697116477441	0.295137127572905	-0.6088597458246	0.542617407996771	0.805704636116417
NPTXR	31.452241010282	-0.601440282326159	0.353678621756329	-1.70052766927069	0.0890317164093649	0.364037055942261
CBX6	41.5874147025541	-0.0635941995359505	0.240906350358315	-0.263978925592301	0.791796157866012	0.926260189001722
APOBEC3F	6.69742684603196	-0.71748020055336	0.309827989317088	-2.31573720029235	0.0205726219519847	0.173242530019466
APOBEC3G	15.5736844520346	-0.353673177803409	0.270920915602561	-1.30544803828378	0.191740329811626	0.517262663265461
CBX7	46.9290042790288	0.285668181983339	0.272053921296138	1.0500425085672	0.293698569267103	0.624935637407689
AL031846.2	5.42579398196336	0.97707277891588	0.669182181978646	1.46009981321807	0.144262643956526	0.455454345048379
PDGFB	64.9407910032599	0.310084875617237	0.410553873977235	0.755284252011297	0.45007844560235	0.747683846871069
AL031590.1	6.37395648456214	-0.306377098767009	0.435274104378715	-0.703871642454619	0.48151271274287	0.771764606182549
AL022326.1	2.87592983200962	0.0890782319965269	0.621875032404447	0.143241370620896	0.88609955765501	0.962648590260064
RPL3	54.0662205276228	-0.837928502450341	0.963612516779004	-0.869569964959798	0.384535457527343	0.701898898423328
SYNGR1	39.1599358831649	0.252431633132769	0.267105771290151	0.945062444414793	0.344626997154733	0.668111831064906
TAB1	38.5073094484262	0.217732308962483	0.183625212006962	1.18574299565263	0.235723809394912	0.566522888579105
MGAT3	16.4095951681401	0.7041958186166	0.428324345343221	1.64407142921638	0.100161448749932	0.384812102390947
MIEF1	16.1235138581054	0.182523091169706	0.260978499797871	0.699379800677341	0.48431470786474	0.772950699863582
ATF4	69.1996185589986	-0.506190469676605	0.222110033311053	-2.27900767079582	0.0226666093179831	0.182358067680534
RPS19BP1	22.7776911399826	0.339594915419344	0.409358134592393	0.829579008506783	0.40677684918371	0.718969596112069
CACNA1I	4.78881413412496	-0.0743205046632447	0.626183384998944	-0.118688081548778	0.905522479345673	0.969215033208881
TNRC6B	872.561556656727	0.371954204033823	0.193188745694676	1.92534095449678	0.0541867172103233	0.284141479401895
SGSM3	15.0360197300631	0.679942872057014	0.480956889948314	1.41372935135638	0.157441383915655	0.471856689205648
AL022238.2	5.10899528549478	0.743603320206997	0.610163825112543	1.21869453678255	0.222960152297894	0.553512894600486
MKL1	430.128178959395	-0.0309038023143007	0.133484269428228	-0.23151643595665	0.816913618203595	0.936753187914317
SLC25A17	57.6971582757973	-0.0722123762455072	0.175439828706915	-0.411607653619768	0.680627020898348	0.876476382770118
ST13	138.642826032886	1.07175826665736	0.471868493427557	2.27130711540481	0.0231283927957328	0.184396710482863
XPNPEP3	65.5012189987205	0.05363322976914	0.180753352908554	0.296720524992275	0.766679885699415	0.914629471290117
RBX1	82.3559857990861	-0.43243856618145	0.16845235641065	-2.56712684462104	0.010254509334977	0.12008006638893
EP300	314.693347537054	0.322103626027142	0.111585537564388	2.8866072885232	0.00389419952482303	0.0710386445847537
L3MBTL2	23.2247731323558	-0.138476561214873	0.174587994077941	-0.793161992302023	0.427683448486895	0.73354377170646
AL035681.1	8.2053508938683	-0.10857292071834	0.361794604969138	-0.300095466397576	0.764104337223324	0.913215098773757
CHADL	16.9753419650332	0.854854058577812	0.389083093464804	2.19709895633165	0.0280133796458354	0.202651973825893
RANGAP1	96.108214515022	0.564016572285911	0.397750437922791	1.41801621949539	0.156186029452812	0.469901938444272
ZC3H7B	53.3398515004655	-0.400135243512027	0.177616828211048	-2.25280029793449	0.0242717434106898	0.189042421286654
TEF	14.8251902268914	-0.277033862264581	0.277038830565965	-0.999982066407899	0.317319186749283	0.644687714759144
TOB2	57.6048238607671	0.788933707843679	0.236420908479561	3.33698788705857	0.000846916391438634	0.0332206245667678
PHF5A	10.4189537529964	-0.0395636049235278	0.339418158335841	-0.116563018070416	0.907206345195314	0.969449057009171
ACO2	76.1656559971553	-0.272179041301334	0.127647514901696	-2.13227058522013	0.0329846087188765	0.220299938514561
POLR3H	13.143813866861	-0.153452517853731	0.326027308423744	-0.470673817465273	0.637873684496908	0.856893395170587
PMM1	6.71310691791629	-0.548614866442406	0.52822354136976	-1.03860359010083	0.298989135441773	0.62929910726392
DESI1	28.5354668646797	-0.531860642741524	0.170849984799992	-3.11302715867463	0.00185178976298225	0.0484247820402663
XRCC6	77.3356811754722	-0.275683845366948	0.143158291078993	-1.92572741186767	0.0541384192521648	0.284128182286664
SNU13	41.5884813087042	-0.154009146362434	0.253919693843815	-0.606526985091455	0.544164868684196	0.807052627754668
C22orf46	4.43893914569864	0.508087034331279	0.439521715146408	1.15599984442642	0.247681220621266	0.578636223025241
MEI1	4.32234363489042	-0.217369468352519	0.43331302809396	-0.501645356265136	0.615917008616613	0.847923286652666
CCDC134	16.2182827076553	-0.399107824640531	0.303951446102296	-1.31306440472144	0.189161246946172	0.514576123134709
SREBF2	215.927776190018	0.219667691886163	0.269929134550072	0.813797637118028	0.415760888961219	0.725652521010007
TNFRSF13C	18.2492797029653	-1.16098641480832	0.532594261523507	-2.17987030406088	0.029267076729074	0.207076865629856
SEPT3	16.6481064730907	-0.306413782102991	0.319567448368457	-0.958839154824367	0.337639780703972	0.663472868138468
WBP2NL	68.1278334638075	0.0119506042361503	0.275068881649783	0.0434458604131231	0.965346120868296	0.98913144934217
NAGA	28.7676680690851	-0.336996509803503	0.267529206039584	-1.25966250486177	0.207791136911752	0.536888328324375
SMDT1	16.2607682490141	0.0999354833318577	0.36432338478428	0.274304333747423	0.783850754350485	0.923303450576274
NDUFA6	10.5100980985271	0.24268882661527	0.448248764269335	0.541415495056329	0.588221229388068	0.833321608312263
AC254562.3	3.06792604616307	-0.492415373353993	0.663163522958466	-0.742524816740912	0.457769421550294	0.752479297762784
TCF20	162.099409107252	0.508226056885262	0.174922367932153	2.90543778301919	0.00366739752265103	0.069410082363074
NFAM1	47.7580101979523	-0.479744632607527	0.257277974174964	-1.86469375835987	0.0622243421642433	0.304210127448759
RRP7A	33.9320872401495	-0.140081934346435	0.272561195723772	-0.513946726622089	0.607289237281793	0.843671660778536
SERHL2	12.208796836914	0.855507219155273	0.441180427950765	1.93913230269305	0.0524852302194176	0.280839430348595
POLDIP3	35.1842240270595	-0.0382553841076176	0.186953160558339	-0.2046255008119	0.83786473019153	0.943978779097579
CYB5R3	36.8506339535202	0.00948593639839673	0.163051753151977	0.0581774572491414	0.953607276812082	0.985146925416786
ARFGAP3	103.666426360533	-0.430032436913925	0.217790599838671	-1.97452248734551	0.0483223630489362	0.2680032596791
PACSIN2	391.040943614664	-0.448226740918201	0.196837405744965	-2.27714208700227	0.0227777421295987	0.18295904168926
TTLL1	10.3177235220216	-0.26128706827086	0.29178224703844	-0.895486517507137	0.370527069865837	0.690674271070706
BIK	2.62197684995571	-0.610504546429279	0.559875972185197	-1.0904281961708	0.275524567011082	0.606562909102371
MCAT	4.08858002642125	-0.246976265707494	0.432122067012502	-0.571542822182114	0.567631741460936	0.822283983683509
TSPO	68.4628990154772	0.713272938246109	0.328599806452783	2.17064320866725	0.0299581532060923	0.209998332265483
TTLL12	11.6947957542572	-0.282762645820897	0.269712326094987	-1.04838607087358	0.29446076847848	0.625422514886349
MPPED1	7.53698347586934	-0.388240196775065	0.534997161293921	-0.725686461281559	0.468031003384912	0.760562940575845
EFCAB6	10.4884505724137	-0.902925710749746	0.4454353373946	-2.02706349260716	0.0426559198142587	0.25238502614603
SULT4A1	13.8981301150532	-0.687010139384419	0.606944400146243	-1.13191610173664	0.257669708517916	0.590580844182527
SAMM50	26.0052645040879	-0.16830703434778	0.211455730693224	-0.795944540240229	0.426064271294272	0.733105745149858
PARVB	99.3853053283104	-0.689073159865299	0.299098122245725	-2.30383646240076	0.0212318254670648	0.176729559866316
PARVG	193.404991994974	0.0658248048323961	0.260411874841682	0.252771901713063	0.800444481910766	0.929000384518578
RTL6	5.72273030111783	0.278590473956129	0.420627715484198	0.662320773692801	0.507765666138186	0.786716513409264
PRR5	65.8376871650322	-0.649418367194391	0.426633705218909	-1.52219189260063	0.127961005972838	0.431592747602505
PRR5-ARHGAP8	12.5665153397911	-1.70274508999639	0.482135788187082	-3.53167122564997	0.000412942421333226	0.0232551621241955
PHF21B	8.92260158486539	0.790649818828951	0.518120485605672	1.52599605843552	0.127010846117227	0.429640576644536
NUP50-DT	111.5321655595	-0.042740565588427	0.196128076277675	-0.21792170911785	0.827490112186063	0.940625948340445
NUP50	44.6879345990438	-0.138472657262919	0.160317607895799	-0.863739542277362	0.387730986263688	0.705689970311156
KIAA0930	219.034531184115	0.231561329144568	0.156569026294611	1.47897278679402	0.139147588115619	0.448021528941985
FAM118A	86.6497212543729	0.895387339679547	0.605282075420492	1.47928936943576	0.13906299282505	0.448021528941985
SMC1B	3.42064003194146	-1.04191553768944	0.768424801864866	-1.35591086487689	0.175127530173446	0.497954166076272
ATXN10	428.877584006842	0.113495009558579	0.0894278980758876	1.26912308128128	0.204397169293362	0.533505039018735
MIRLET7BHG	162.806542629566	0.56867924843081	0.224314454126821	2.5351877151407	0.0112387084099093	0.126422945047873
AL121672.2	2.4659400288264	1.67185314776068	0.721024274800128	2.31871964119949	0.0204102428348425	0.172253382182257
PPARA	89.1198025137262	0.125457866884223	0.221943458070764	0.565269496901425	0.571890472842275	0.825706706760958
CDPF1	6.10189204018742	-0.482880034109787	0.348397667659992	-1.38600248776935	0.16574614384552	0.485236833397054
TTC38	47.4909167578834	-0.311478647909296	0.222078766629892	-1.40255933800459	0.160748284322374	0.477701623734066
GTSE1	3.82967527788601	1.28200620560089	1.11455903283304	1.15023625293514	0.250046578396725	0.580935283643519
TRMU	35.8579515810286	-0.404232569479507	0.191714085945922	-2.10851783521808	0.0349862216861096	0.227252845366532
CELSR1	3.7343970835853	-0.0501802310902318	0.573143922859991	-0.0875525833717859	0.930232290371956	0.978848224930279
GRAMD4	60.9023508053987	-0.411348455870016	0.294676267969046	-1.39593343809155	0.162734540146204	0.480867227235299
CERK	86.2695778574706	-0.067063782815603	0.322678760490411	-0.207834512298481	0.835358184039877	0.943170987659938
AL118516.1	15.1502278646167	0.345951954823705	0.719161175605484	0.48104926483613	0.630481485461675	0.85431539031459
TBC1D22A	1179.92334702982	-0.181603368520731	0.211902287661371	-0.857014667113648	0.39143677877497	0.708516947690594
AL117329.1	9.80151760083096	-0.463973945473446	0.765991214632024	-0.605717058643205	0.544702654364088	0.807533818635725
FAM19A5	39.3709245808137	0.928418516961874	0.331829966587737	2.79787424417679	0.00514401362118852	0.0827688737921523
C22orf34	158.564086761884	-0.401730585547063	0.548144710802434	-0.732891474878899	0.463624623114994	0.757122895790911
BRD1	67.3683944306958	-0.381163717759462	0.193088726582868	-1.97403403349847	0.0483778732240574	0.268016603909789
ZBED4	65.0704721432685	-0.197119899670427	0.148118592173272	-1.33082482609497	0.183246657109296	0.508398047468948
ALG12	12.3704368221868	-0.0162465028965431	0.286800565340707	-0.0566473879758323	0.954826084977969	0.985347720327933
CRELD2	17.8629002648172	-1.01292763304724	0.453878843118901	-2.23171370158333	0.0256338910944952	0.193565018913928
PIM3	41.5679359566649	-1.03760263747187	0.445586536620756	-2.32862205698774	0.0198790965141693	0.169673289976976
MLC1	6.05060485325505	-1.00546167136041	0.489135453525307	-2.05558943665569	0.0398221068502394	0.243052046731483
MOV10L1	10.3041862719304	-0.551641624804888	0.676823765019256	-0.815044703386256	0.415046721988285	0.72482845923104
TRABD	88.9314319758869	-0.506958036495041	0.217006162024389	-2.33614581155564	0.0194836433805275	0.16835927563364
AL022328.4	3.08228436691515	-1.20529220468495	0.516846030142032	-2.33201405136792	0.019699951969053	0.168899758076688
SELENOO	97.8457469743472	-0.425877803010293	0.144504419793454	-2.94716108766098	0.00320706087866673	0.0644862002176534
TUBGCP6	20.7943174343773	-0.243042384058381	0.306756637121283	-0.792297067601145	0.428187481130021	0.73354377170646
HDAC10	20.7828673066898	0.135624574132461	0.424054885648781	0.319827877763894	0.749098813309547	0.908039962550361
MAPK12	7.35712476006532	-0.838511817357108	0.476414239323272	-1.760047765466	0.0783997081505723	0.342286615082992
MAPK11	9.35942222922575	-0.641257129227759	0.624530888427098	-1.02678208734045	0.304523085881335	0.633998688249207
PLXNB2	84.3954480385422	-0.268076141989293	0.193419274028061	-1.38598463538024	0.165751595160793	0.485236833397054
DENND6B	13.2681287824476	-0.644150682116921	0.362864027668067	-1.77518473312589	0.0758673896964281	0.335731737748815
PPP6R2	351.962912208557	-0.700495441544349	0.237340495933025	-2.95143666398178	0.00316299407420051	0.064196907878646
SBF1	19.2629029945782	0.0248168809255602	0.253886650591692	0.0977478763366392	0.922132497736914	0.974531841948159
LMF2	23.4677748174821	0.00594164183233424	0.263750580338832	0.0225275024028429	0.982027173818872	0.993975414907485
NCAPH2	15.7354845537131	-0.424011548132297	0.338343560048367	-1.25319822275229	0.210133576601485	0.539362063449506
U62317.3	5.31190561037984	0.980313029462677	0.528951041841737	1.85331524454391	0.0638371874083522	0.308253605468947
TYMP	162.874946287634	-1.86800779576629	0.527614339312826	-3.54047958249054	0.000399400537406621	0.0229568379839882
ODF3B	15.0613019588691	-2.11314359511271	0.641182304750299	-3.29569855477476	0.000981772986532978	0.0349765289155196
CPT1B	2.93875220240266	-0.429679752604379	0.749591360589138	-0.573218656451262	0.566496653864175	0.821268272324538
MAPK8IP2	19.1038640328097	-0.165799873377972	0.458663641716312	-0.361484666099872	0.717737165825572	0.894943167792108
ARSA	26.9095815829737	0.00637466265081638	0.258889733701571	0.0246230801031478	0.980355609619135	0.993146278953788
SHANK3	11.6759482262132	0.474250178753739	0.3891226449502	1.21876787410929	0.222932308075688	0.553512894600486
RABL2B	24.225331459508	0.273725285305463	0.219998663489788	1.24421340095172	0.213421032929867	0.543375215660498
FP565260.3	6.11147809732983	-0.309506006785729	0.6803957103771	-0.454891178861474	0.64918752935455	0.861648887430211
GATD3B	9.0637612573853	0.233113139624688	0.462430038575078	0.504104664876438	0.614187829011954	0.84694152268397
FP565260.2	13.1346725206396	0.774413920351759	0.418546375233615	1.85024639126193	0.0642780453733785	0.308824388120567
FP565260.1	8.43396221280199	-0.22297131828009	0.556010122928616	-0.401020249605629	0.688405215292322	0.881248446807382
FP565260.6	6.42948446558426	-0.319969467947129	0.490715276606073	-0.652047089628286	0.514370795145013	0.789913319603528
CU633967.1	8.33016029291849	0.0466980997183363	0.716418495021508	0.0651827110032026	0.948028526472384	0.9842706735995
CU633906.2	3.04297344852442	0.0158735690257822	1.05718455279853	0.0150149460505854	0.988020256502718	0.996802538305534
U2AF1L5	8.81435523381929	0.139752303578403	1.01369715771651	0.137863959186009	0.890347934762502	0.963400174535353
SMIM11B	3.54653719888612	-0.591175413255141	0.633663816035899	-0.932948036947163	0.350846798369505	0.673255791535897
FP671120.1	657.356207877817	-0.901265091179548	0.452762213711801	-1.99059255362956	0.0465256995672855	0.263344155943278
FP236383.1	321.605996715815	-0.642307932520301	0.392782368032789	-1.63527689834255	0.101991014134481	0.388587303726769
CR381653.1	42.7374873102167	0.279491528678876	0.456430975323597	0.612341282229419	0.540311981872865	0.805123877328712
CR382287.2	4.89458803498472	-0.443254098132715	0.556874210274547	-0.795968083912853	0.426050586401213	0.733105745149858
TPTE	3.54034456850257	0.419246752027985	0.79255298818157	0.528982614764854	0.596817510122519	0.838166114182146
AP001347.1	37.2873331325752	-0.378822241267568	0.353866055821597	-1.07052438354967	0.284383339473416	0.614682104634831
RBM11	4.27093767225585	-0.387511442526132	0.53779038231845	-0.72056223998567	0.471178893058274	0.763415094224828
HSPA13	27.3264470693864	-0.565837161338672	0.279120619202917	-2.02721376498279	0.0426405560368109	0.25238502614603
SAMSN1	566.949987358206	0.114074534278979	0.221799132198289	0.514314610469244	0.607032048409493	0.843604611745584
AF127936.2	31.7064169482542	1.74638024742999	0.497517454280107	3.51018890373795	0.000447788449475921	0.0237893505737366
AF127936.1	10.700110808202	0.747558554405338	0.59205980230545	1.26264027973928	0.206718485235838	0.536012380146902
AF127577.4	90.32706190431	2.15937878896407	0.636688364403447	3.39157884719211	0.000694911653543165	0.0299762317558321
NRIP1	403.088896269155	1.07098468634404	0.341931857825571	3.13215824098606	0.00173526321345341	0.0469474792675552
AF127577.2	4.23398503333851	1.27492582644087	0.631751371686812	2.01808161181628	0.0435827624121647	0.255184272420905
AJ009632.2	36.7700470105788	0.00475357049648408	0.900185987779798	0.0052806537326894	0.995786667497426	0.998690325811803
USP25	320.201290750992	-0.0694465500817331	0.109387258019903	-0.634868734611644	0.525514029866295	0.79767773745904
MIR99AHG	853.319469121777	0.000238334109856134	0.212591828186806	0.00112108782303104	0.999105501522073	0.999633674654444
CXADR	123.104658612937	-0.149108930473296	0.329318790817734	-0.45277990394366	0.650707235729814	0.862348422412959
BTG3	28.9668017783578	-0.116061341227521	0.231115064744382	-0.502179904870709	0.615540977026189	0.847923286652666
C21orf91-OT1	5.16198013964323	1.283423696792	0.690407766811645	1.85893577460599	0.0630362424986769	0.306426327329701
C21orf91	26.8100009399808	0.358558873903837	0.33259604633387	1.07806114310783	0.281006470759061	0.611183383353066
CHODL	14.0999705177093	0.168247874228021	0.542329821086062	0.310231648134507	0.756384805230862	0.910222725798799
LINC00320	72.5595853591002	1.22926157288266	0.420338973732024	2.92445300032146	0.00345062183545946	0.0669818784752458
NCAM2	845.154977043333	1.08926331655739	0.377184005826023	2.88788310143727	0.00387843983235132	0.0710078083453825
LINC01684	295.938990226692	0.928557941701523	0.30014670746804	3.09368025234925	0.00197690421590354	0.0501378672244481
AP001341.1	2.46387630291186	1.58104746256459	0.992158311869704	1.59354353398012	0.111038310256811	0.404531052838878
LINC00158	4.11074938829679	-0.088692747023826	0.622619799758719	-0.142450893881301	0.886723864723576	0.962921162744154
MIR155HG	12.5681162180666	0.886081514612896	0.624696447137583	1.41841932777592	0.156068376049813	0.469787531167043
MRPL39	25.6478472423606	0.100674068226261	0.180483448150609	0.55780222096738	0.576979445940611	0.828041720475194
JAM2	67.6419608329637	1.21083786296541	0.393854198733022	3.07433021372	0.00210975771077939	0.0521106712869671
ATP5PF	30.5685880115172	0.987756158286426	0.369837777126041	2.670782216901	0.00756747274046647	0.101757641885793
GABPA	55.9837096655011	0.169255649977126	0.169266256014623	0.999937341099479	0.317340832052038	0.644687714759144
APP	390.979138436189	0.046893170625675	0.302628596492764	0.154952873486284	0.876858469972774	0.958870005334232
ADAMTS1	7.26863653667062	-0.11402782223192	0.404017836527293	-0.282234624124613	0.777763610808614	0.920373284150195
LINC01695	4.76436277455209	-0.305730054519974	0.677631639925216	-0.451174408788991	0.651863852427537	0.86282634754833
AF165147.1	27.9705049047967	0.327587999259545	0.422716372651052	0.774959335511628	0.438363688722768	0.739733898793924
N6AMT1	10.4744616227927	0.617417645113444	0.315803097690821	1.95507152915235	0.0505746281685477	0.275251777534141
LTN1	91.9239692629742	0.0434620129758793	0.121479103147444	0.357773574629767	0.720512767728873	0.896266053059221
RWDD2B	4.58134101701498	-0.426566344867753	0.463923375446073	-0.919475860550462	0.357846726181678	0.679583893241161
USP16	68.5578497041252	-0.308013690449108	0.14804331227776	-2.08056470576132	0.0374737672522346	0.235140958096082
CCT8	54.8733139538583	0.153521762479935	0.277521760672469	0.553188197235175	0.580134548093672	0.829714850744931
MAP3K7CL	22.7874633556296	-0.423130052871519	0.414460757957347	-1.02091704642171	0.307293742137109	0.635880080592861
BACH1	1216.1048974284	-0.41966949318617	0.28820163534187	-1.45616624516495	0.145346668260631	0.455913383910134
GRIK1	57.1983744173205	0.53489061657063	0.557506846255756	0.959433270036022	0.337340521300099	0.663334134156467
GRIK1-AS1	4.13047152445688	-0.800859202729914	0.603453261274302	-1.32712714326666	0.184466627832113	0.509357943172993
TIAM1	539.460403154866	0.0824086282271271	0.295243134480829	0.279121234680152	0.780151787565338	0.921431061788741
SOD1	63.1223782755033	1.34332667058284	0.441810609974111	3.04050341991913	0.00236183009328555	0.0550941440464871
SCAF4	138.06779157598	0.265789507267722	0.16267291618883	1.63388911623859	0.102282135464168	0.389304628723722
HUNK	4.75431588941266	0.490511749529043	0.732147321335237	0.669963182593475	0.502881260629698	0.784233717910625
LINC00159	30.457580664485	1.70091139311353	0.416219197254814	4.08657602612262	4.37786072923559e-05	0.00705161588312299
MIS18A	7.19362896979701	-0.10767979076518	0.368393126354001	-0.292295873788119	0.770060413374019	0.915906105176435
URB1	49.8125315688346	-0.246620013934202	0.280411009173351	-0.879494762567402	0.379133071631192	0.696741575138715
EVA1C	81.9591278752334	0.15498662083235	0.237205242342293	0.653386153281978	0.513507363276173	0.789501928042702
SYNJ1	124.073872024736	-0.144932604819534	0.13845321013569	-1.0467984431527	0.295192548587074	0.626244973820498
PAXBP1-AS1	11.8826529342638	-0.602098922443005	0.438041460787806	-1.3745249624548	0.169278766097458	0.490160603840431
PAXBP1	174.252191860339	-0.0601573935616174	0.128256042272247	-0.469041399499311	0.63904004451665	0.857471225986051
C21orf62-AS1	45.1681632923262	0.917066898151314	0.264138376978481	3.47191842640127	0.000516753332624298	0.0259153657455892
AP000282.1	11.8042674067853	0.326962549969666	0.615095149348196	0.531564182088155	0.5950278777624	0.837150937491858
OLIG2	12.818648120011	-0.0371005241146942	0.432121097696025	-0.0858567755948645	0.931580272655426	0.979325787766698
OLIG1	38.3255382686458	0.478593697387385	0.56727670599668	0.843668869756456	0.398854467835187	0.713920735015081
IL10RB-DT	2.78700591157087	0.469080304850411	0.620077729129281	0.756486296498825	0.449357685413196	0.747318182253341
IL10RB	12.9451673948242	-0.44768523362026	0.40906260362441	-1.09441740617119	0.273771953333574	0.604782775813195
IFNAR1	129.257588735999	-0.222201859769905	0.180076034000112	-1.23393354925713	0.217227666797514	0.547170870567487
IFNGR2	360.074055280541	-0.375850052655689	0.182242850377892	-2.06235828662875	0.0391736375711017	0.240913097670208
TMEM50B	71.2093921427824	-0.0425804598115366	0.196749909680052	-0.216419208937781	0.828660994478667	0.940849742001525
DNAJC28	4.08359547772023	0.811254926785475	0.506155938174429	1.60277666545108	0.108983970361566	0.400525791290875
GART	52.2092351462659	-0.34508795369203	0.212390299648673	-1.62478208403519	0.104208999831255	0.39240240613269
SON	448.453732577511	-0.129569286700674	0.131310286770137	-0.986741327642436	0.323769464339029	0.651310723973278
DONSON	14.3884628125815	0.331018109551228	0.282140838678599	1.17323713611098	0.24070072372517	0.571947529491964
AP000311.1	13.6047657438894	0.587234446864836	0.448606966103469	1.30901767300999	0.190528364305154	0.516138195768835
ITSN1	177.112701581469	0.337092805465912	0.194503411658634	1.73309456421017	0.083078862367427	0.35235211627597
LINC00649	27.0011088495909	0.245339120971335	0.506487128963423	0.484393594509394	0.628106563502961	0.852924377659787
MRPS6	165.466519890574	2.01545550033417	0.628905461684937	3.20470344610213	0.00135201702696286	0.041583697573706
LINC00310	17.5236158406002	1.73324599577675	0.603905739624569	2.87006047807106	0.00410393297083459	0.0733372046176589
AP000317.1	9.40890877125165	0.414098236262376	0.376208599344865	1.10071443604291	0.271020961308043	0.602573917058016
KCNE1	20.2444470002546	0.484360863543504	0.470505633534999	1.02944753265632	0.303269422745372	0.633182130296624
RCAN1	67.1878114262533	0.595138074607994	0.163126108875853	3.64833121263821	0.000263949222320213	0.0182486537678098
LINC01426	9.31806143410003	-0.84186064860971	0.490474715682736	-1.71642007567678	0.0860851847651134	0.359166652667011
RUNX1	2483.98314155729	-0.134061450148269	0.280410425211744	-0.47809010683906	0.632586073184985	0.855015637929114
SETD4	28.6906135718711	-0.141685974112985	0.194844059025619	-0.727176259935929	0.467117987205717	0.760089569509056
CBR1	47.2677340308123	0.107185586956309	0.333162500094658	0.321721643119666	0.747663580046378	0.907890752765407
AP000688.2	3.11396862631622	0.503760609822814	0.622708979135477	0.808982408640065	0.418525264952111	0.726957787844432
CBR3	5.08590752834503	-0.225979074191379	0.66932763849143	-0.337621011289335	0.735648806301974	0.903145505861279
DOPEY2	117.08843157313	-0.0862891009302493	0.223653110895693	-0.385816680951479	0.699632440409133	0.886848994018688
MORC3	274.016504960417	0.550074359857065	0.27369034186865	2.00984205763848	0.044447907888091	0.256864798982284
CHAF1B	4.53873613173084	0.124657717179995	0.545388376613831	0.228566875506151	0.81920557255411	0.937862573171619
HLCS	162.716360266845	-0.137528330950385	0.145636565734069	-0.944325556272113	0.345003310203918	0.668133686251615
PIGP	21.1346145645456	0.618542368444492	0.337460085852049	1.83293489919776	0.0668122530093783	0.313982691155373
TTC3	471.99049308552	0.156583864032142	0.135321510449028	1.1571247136731	0.247221410973238	0.578245129664398
AP001432.1	2.88173417950959	0.0770159794110565	0.568680755460547	0.135429199373355	0.892272539033796	0.964098052841297
VPS26C	82.2640524642351	0.150994369376439	0.127962178885237	1.17999217184211	0.238003328388577	0.570010818590865
DYRK1A	581.028413715914	0.393127727222287	0.126930635989828	3.09718551519581	0.00195367568135515	0.0497989957767649
KCNJ6	20.3172176180301	-0.797273679202842	0.484429674728639	-1.64579859739073	0.0998052311737332	0.384068257557777
ETS2	258.344809504889	-0.307991749338351	0.294661057528012	-1.04524076551606	0.295911706848773	0.626838105865055
AP001043.1	12.5964137443496	0.710925626452831	0.54043535112857	1.31546839963047	0.188352530859037	0.513597259188667
AF064858.1	5.68016175714612	0.379762006920123	0.558425391989984	0.680058629796215	0.496467338091854	0.780544139769652
PSMG1	6.99101800537874	-0.739450768335703	0.439971459540144	-1.68067894474013	0.0928252924764121	0.371325694421494
BRWD1	484.036783106492	0.114735094823047	0.141340037410801	0.811766410458574	0.41692567936069	0.726390889972661
HMGN1	78.1714212428997	-0.212526642502242	0.265069320354063	-0.801777596209029	0.422681620454731	0.730990567139359
WRB	31.0051452345688	-0.208942247841814	0.243062071312368	-0.859625060848321	0.38999575596767	0.70785491981617
SH3BGR	9.17173650607333	0.38681445453816	0.509689335015572	0.758922009867721	0.447899211785342	0.747024765748988
B3GALT5	3.0053504236365	-0.227864890077134	0.578613077767898	-0.393812201680894	0.693719695263888	0.88317580980329
PCP4	14.574243965869	0.217643453701967	0.67362380843761	0.323093469939498	0.746624455519496	0.907784540353384
DSCAM	1089.24311233199	0.454026000762076	0.34346725323569	1.32189021365166	0.18620471167195	0.511073380015486
BACE2	26.0794823084122	0.333792600308975	0.478797417283354	0.697147871437734	0.48571025798636	0.77387551469762
FAM3B	3.85403206966138	-0.0436307968467342	0.741161074690413	-0.0588681709505036	0.953057109970542	0.985146925416786
MX2	82.7435786896367	-1.18762409207991	0.407529578234909	-2.91420342352509	0.00356597456711039	0.0685183006606832
MX1	84.2497592633351	-0.875330321575445	0.475848979031818	-1.83951287098782	0.0658397865523193	0.312012584722587
AP001610.1	3.14511006797984	-0.157191973728931	0.833218245842853	-0.188656422867842	0.850362107695976	0.948650374267763
PRDM15	31.098344279371	-0.213466834923549	0.205746019208099	-1.03752595430602	0.299490806306728	0.629615217081246
C2CD2	72.5453221347199	0.29680475350768	0.218488236321826	1.3584472944827	0.174321795861794	0.497183300255105
ZBTB21	19.7709247992512	0.288754236539653	0.248455628965942	1.16219639595783	0.245155698294269	0.576203419415326
ABCG1	100.63917279273	-0.692346558558005	0.33360957676153	-2.07531979530943	0.0379569060119839	0.237096707749656
SLC37A1	80.2484579379963	-0.0878919013925841	0.22006316099755	-0.399393978502211	0.689602930101091	0.881707295085934
PDE9A	90.4714077214991	-0.0016733076232822	0.380936709769886	-0.00439261320940428	0.996495213009482	0.998936309598554
AP001628.1	12.5532830152643	-1.07746524049962	0.380251839685064	-2.83355694318801	0.00460331057425287	0.0783777566049885
WDR4	32.5806486538345	-0.6485652929724	0.203096449132713	-3.19338568321593	0.00140615000486702	0.0418281281408478
NDUFV3	74.8023545956919	-0.230820089922092	0.133817969283365	-1.72488112888129	0.0845488970890973	0.356291358426391
PKNOX1	89.5585238118449	0.214616936184915	0.18735820374884	1.1454899326032	0.252006263417154	0.582716376664497
U2AF1	19.3326947079212	-0.208743585618986	0.477383587720963	-0.437265945014012	0.661918489762092	0.867865245366109
HSF2BP	3.5936502124641	-0.0985730732733378	0.571640985190666	-0.172438778581385	0.863092587857593	0.953526805746211
RRP1B	72.2977415393947	-0.390996401720032	0.158975263460544	-2.45947950145761	0.0139138643096814	0.142152374840004
PDXK	172.235670393145	0.0964665797383359	0.248594807671747	0.388047444119242	0.697980923812603	0.886067675647407
CSTB	30.4426212973648	0.727631717859945	0.541237250991383	1.3443858798099	0.178823637459824	0.502891659505795
RRP1	21.067926545719	-0.213015100847565	0.380888774552865	-0.559258017245661	0.575985642998305	0.827419517625944
AATBC	2.51550016029808	2.07708016487712	0.812954818753761	2.55497614007778	0.010619507711151	0.122459989531254
AGPAT3	153.323951798315	-0.231092988996029	0.123377512893075	-1.87305598546394	0.0610606544131288	0.30117987332544
TRAPPC10	215.133170726196	-0.172538037896297	0.107155272372292	-1.6101684413329	0.107361088933598	0.397446026294281
PWP2	4.03254409244729	-0.257136018165593	1.40268873860373	-0.183316519972601	0.854549672970459	0.950154820866283
GATD3A	10.3760723952217	0.694009738298473	0.704517116274213	0.985085702344171	0.324581975747106	0.6518906389894
LINC01678	20.3911198026109	-0.499580112061121	0.402532641715609	-1.24109217561063	0.21457169967689	0.544466248501389
ICOSLG	8.94871245312956	0.270293530002897	0.395716472331888	0.683048467530564	0.494576216771115	0.780120689460511
AP001059.3	4.65871066349197	0.186719461333855	0.666791002311598	0.280026966000658	0.779456816311459	0.921071388395598
AP001059.2	12.5941954998001	0.762142998902609	0.470164935084434	1.62101199394153	0.105015066450339	0.392794743360814
PFKL	72.0990501893239	-0.164203460453354	0.191168771472793	-0.858945000212667	0.390370860681827	0.708026497554329
C21orf2	19.7560142157245	-0.286852078875442	0.211660527585089	-1.35524597877668	0.17533920007267	0.497989726785418
TRPM2	382.361267688748	-0.110809643993253	0.174228091618683	-0.636003315904834	0.524774260772974	0.79742354097414
UBE2G2	171.476909742938	0.162781945232439	0.167543296622705	0.971581367406254	0.33125885572528	0.658242022854661
SUMO3	32.4074933915478	-0.153967587066344	0.374298666476915	-0.411349547449803	0.680816243164874	0.876476382770118
PTTG1IP	110.948391895299	-0.308769753010106	0.232120329877721	-1.33021417457386	0.183447715233926	0.508398047468948
ITGB2	122.763918504484	0.024548263793907	0.293720097695382	0.0835770653302932	0.933392702339512	0.979667154748319
ITGB2-AS1	38.1641003251193	-0.172457347617672	0.402032174122379	-0.428964044965158	0.667949390797641	0.870704020929831
FAM207A	11.954390610595	-0.139369357575373	0.333666641989691	-0.417690413234893	0.676173482449002	0.874838343440177
AP001505.1	4.23173948090021	-0.303136131649779	0.455689161229978	-0.665225678907011	0.505906158459216	0.785647279321745
ADARB1	49.0749127571828	0.647522574277417	0.231132215196403	2.80152454614425	0.00508617716734046	0.0822754364216901
POFUT2	17.5647842003207	-0.381480115290033	0.2576218958494	-1.48077520364588	0.138666486250091	0.447652727350729
COL18A1	55.7662301848352	0.663230833103739	0.244211591122743	2.71580406996486	0.00661150323984942	0.0953378767186287
SLC19A1	36.2978968910844	-0.129818785653456	0.239635587445988	-0.541734168272133	0.588001647951951	0.833217871000513
PCBP3	47.9912845399328	-0.783679493741947	0.314475020711842	-2.49202461921465	0.0127017232956511	0.135364446918701
COL6A1	10.8712276805063	0.466600693175302	0.562294006231227	0.829816231374564	0.406642692332611	0.718965967118721
FTCD	5.75155099682307	0.442066653971721	0.617979228101229	0.715342254026874	0.474397585151278	0.766040607507086
SPATC1L	4.88092345113676	-0.276135462110645	0.502362720562498	-0.549673474579195	0.582543353457416	0.830848616682247
LSS	63.4855082664798	0.82347076938407	0.343123960900772	2.39992207837158	0.0163985622120849	0.15452859404848
MCM3AP-AS1	12.6917628081148	0.853962015703773	0.397963319834731	2.14583096768419	0.0318864669861344	0.216150638820514
MCM3AP	128.503835518671	-0.0446658813314999	0.179772851417039	-0.248457322556916	0.803780586607286	0.930573624546637
YBEY	17.5001206824874	-0.260486048340792	0.327116034954446	-0.796310851521132	0.425851379834469	0.733105745149858
C21orf58	9.11881015425553	0.358584154265827	0.357098565379527	1.00416016481254	0.315301419443604	0.642268100604817
PCNT	57.7483546730749	-0.018028326325605	0.175386748917886	-0.102791838247972	0.918128183085637	0.972736604863175
DIP2A	324.304687965258	0.144008603370859	0.26087957823438	0.552011791591744	0.580940274496471	0.830192878402683
S100B	43.2545172397345	-0.310695468420813	0.585916442061631	-0.530272656844356	0.595922901796658	0.837843621065715
PRMT2	387.096318417272	0.0711315429407274	0.144473724424905	0.492349340503785	0.62247240541799	0.851150991712326
MT-ND1	935.445565723424	0.599847365343647	0.457932317895197	1.30990397904375	0.190228320900964	0.515634226203257
MT-ND2	965.63376169145	0.880488836736144	0.535307287073925	1.64482878899153	0.100005123462467	0.384504208823061
MT-CO1	1096.79954356849	-0.0275303223032372	0.348686926900799	-0.0789542715235479	0.937068995498538	0.980780715165893
MT-CO2	2748.40954039037	0.916567247769876	0.541978946205777	1.69114917504909	0.0908083152351353	0.367923120410806
MT-ATP8	20.2303744704183	0.264215066883418	0.500131935474227	0.52829073319001	0.59729756243044	0.838263253681958
MT-ATP6	2658.84203746982	0.863093643445802	0.475711158820352	1.81432288783401	0.0696280298479548	0.322394420760647
MT-CO3	2858.60821726069	0.483712010999658	0.4476378934602	1.08058772071463	0.279880547088862	0.610304223981471
MT-ND3	3696.92252739941	1.56993086354161	0.536756859176136	2.92484546159556	0.00344627320916261	0.0669818784752458
MT-ND4L	165.409027904074	1.08063479762219	0.526504780006568	2.05246911074332	0.0401240940281134	0.244030967072338
MT-ND4	2508.01335267303	1.09649942920532	0.55099890916792	1.99002105260277	0.0465886164404967	0.263601734501331
MT-ND5	284.705212035908	0.30594994606204	0.390506740981422	0.78346905175856	0.433351720579896	0.736075656416895
MT-ND6	4.74476082593382	-0.57946755276139	0.776211617935185	-0.746532954895524	0.455345531881443	0.750578486060843
MT-CYB	1824.32845168272	0.792745799104737	0.543750746513549	1.45792130712042	0.144862234867588	0.455491014126331
AC011043.1	4.31230817834083	-0.842570707896741	0.899999355812336	-0.936190345532237	0.34917519309385	0.671920155944029
AC011043.2	3.562537460877	0.726016115954609	2.12920722674351	0.34097954714582	0.733118979067241	0.901920951040099
AL592183.1	102.930675895973	-0.851048779144987	0.330740916845554	-2.573158432473	0.0100775064319493	0.119112821925171
AC007325.4	3.79526649822722	0.167516213630261	0.738765167037054	0.226751640581694	0.820616869417013	0.93847731874435
AL354822.1	9.29244971539355	1.05790344924931	0.752171930903618	1.4064649394433	0.159586108588851	0.475367552654691
AC240274.1	10.7098980780177	0.421676012635799	0.41322049414974	1.02046248578125	0.307509172168281	0.635998648299658
